# FoodAtlas: Automated Knowledge Extraction of Food and Chemicals from Literature

**DOI:** 10.1101/2024.05.16.594596

**Authors:** Jason Youn, Fangzhou Li, Gabriel Simmons, Shanghyeon Kim, Ilias Tagkopoulos

## Abstract

Automated generation of knowledge graphs that accurately capture published information can help with knowledge organization and access, which have the potential to accelerate discovery and innovation. Here, we present an integrated pipeline to construct a large-scale knowledge graph using large language models in an active learning setting. We apply our pipeline to the association of raw food, ingredients, and chemicals, a domain that lacks such knowledge resources. By using an iterative active learning approach of 4,120 manually curated premise-hypothesis pairs as training data for ten consecutive cycles, the entailment model extracted 230,848 food-chemical composition relationships from 155,260 scientific papers, with 106,082 (46.0%) of them never been reported in any published database. To augment the knowledge incorporated in the knowledge graph, we further incorporated information from 5 external databases and ontology sources. We then applied a link prediction model to identify putative food-chemical relationships that were not part of the constructed knowledge graph. Validation of the 443 hypotheses generated by the link prediction model resulted in 355 new food-chemical relationships, while results show that the model score correlates well (R^2^ = 0.70) with the probability of a novel finding. This work demonstrates how automated learning from literature at scale can accelerate discovery and support practical applications through reproducible, evidence-based capture of latent interactions of diverse entities, such as food and chemicals.

## Supplementary Data 3 for "FoodAtlas: Automated Knowledge Extraction of Food and Chemicals from Literature" (part 1 of 3)

### Sheet: Train
head	relation	tail	pmid	pmcid	premise	section	hypothesis_id	hypothesis_string	source	answer
CandidateEntity(foodatlas_id=None, type='organism', name='Ceylon cinnamon', synonyms=['cinnamon', 'Cinnamomum verum'], other_db_ids={'NCBI_taxonomy': ['128608'], 'foodatlas_part_id': 'p0'})	CandidateRelation(foodatlas_id=None, name='contains', translation='contains')	CandidateEntity(foodatlas_id=None, type='chemical', name='lignans', synonyms=[], other_db_ids={'MESH': ['D017705']})	35563043	PMC9102074	Bison, cinnamon, lavender, sweet woodruff, and strawberries contain coumarins, while lignans are mostly found in sesame and flaxseeds.		NCBI_taxonomy:128608_contains_MESH:D017705	cinnamon contains lignans	annotation:train	Does not entail
CandidateEntity(foodatlas_id=None, type='organism', name='Rainbow trout', synonyms=['Oncorhynchus mykiss'], other_db_ids={'NCBI_taxonomy': ['8022'], 'foodatlas_part_id': 'p0'})	CandidateRelation(foodatlas_id=None, name='contains', translation='contains')	CandidateEntity(foodatlas_id=None, type='chemical', name='EE2', synonyms=[], other_db_ids={'MESH': ['D004997']})	12946619		In this study, the effects of exposure to individual estrogenic chemicals (17alpha-ethinylestradiol; EE2, bisphenol-A, and 4-tert octylphenol) and a mixture containing these chemicals (treated sewage effluent) on embryo production in the prosobranch mollusc, Potamopyrgus antipodarum, were studied and compared with the effects of EE2 and the same estrogenic effluent on vitellogenin induction and/or egg production in various species of freshwater fish (fathead minnow; Pimaphales promelas, rainbow trout (Oncorhynchus mykiss); Cyprinus carpio, carp; Cyprinus carpio).	abstract	NCBI_taxonomy:8022_contains_MESH:D004997	Rainbow trout contains EE2	annotation:train	Does not entail
CandidateEntity(foodatlas_id=None, type='organism_with_part', name='Lemon - fruit', synonyms=['lemons - fruit', 'Citrus limon - fruit'], other_db_ids={'NCBI_taxonomy': ['2708'], 'foodatlas_part_id': 'p25'})	CandidateRelation(foodatlas_id=None, name='contains', translation='contains')	CandidateEntity(foodatlas_id=None, type='chemical', name='polyphenols', synonyms=[], other_db_ids={'MESH': ['D059808']})	35544590	PMC9204825	Additionally, both pulp and peel of the citrus fruits were analyzed, and only Eureka lemon was found to contain more phenolics in its pulp compared to the peel, just like Gorinstein et al. reported that, compared to peeled fruits, peels of grapefruit, orange, and lemons contained higher amounts of polyphenols, 155, 179, and 190 mg/100 g fresh fruits, respectively.		NCBI_taxonomy:2708-fruit_contains_MESH:D059808	Lemon - fruit contains polyphenols	annotation:train	Entails
CandidateEntity(foodatlas_id=None, type='organism', name='Potato', synonyms=['Solanum tuberosum'], other_db_ids={'NCBI_taxonomy': ['4113'], 'foodatlas_part_id': 'p0'})	CandidateRelation(foodatlas_id=None, name='contains', translation='contains')	CandidateEntity(foodatlas_id=None, type='chemical', name='nitrate', synonyms=[], other_db_ids={'MESH': ['D009566']})	10474289		The aim of analytical investigation included in this paper was the determination the nitrate and nitrite contents in 8 common vegetables: cabbage, carrot, parsley, potato, garden beet, cucumber, lettuce and radish in relation to the acceptable levels of nitrates.	abstract	NCBI_taxonomy:4113_contains_MESH:D009566	Potato contains nitrate	annotation:train	Entails
CandidateEntity(foodatlas_id=None, type='organism_with_part', name='Mammee apple - bark', synonyms=['Mammea americana - bark'], other_db_ids={'NCBI_taxonomy': ['198777'], 'foodatlas_part_id': 'p3'})	CandidateRelation(foodatlas_id=None, name='contains', translation='contains')	CandidateEntity(foodatlas_id=None, type='chemical', name='dichloromethane', synonyms=[], other_db_ids={'MESH': ['D008752']})	35098134	PMC8791731	Studies have shown the potential of Mammea americana bark to treat gastrointestinal disorders, including gastric ulcers in ethanolic, methanolic, and dichloromethane extracts.	INTRO	NCBI_taxonomy:198777-bark_contains_MESH:D008752	Mammea americana - bark contains dichloromethane	annotation:train	Does not entail
CandidateEntity(foodatlas_id=None, type='organism', name='Coalfish pollock', synonyms=['pollock', 'Pollachius virens'], other_db_ids={'NCBI_taxonomy': ['8060'], 'foodatlas_part_id': 'p0'})	CandidateRelation(foodatlas_id=None, name='contains', translation='contains')	CandidateEntity(foodatlas_id=None, type='chemical', name='HCA', synonyms=[], other_db_ids={'MESH': ['C452561']})	31083392	PMC6540130	HCA analysis applied to the Raman spectra revealed the presence of three major clusters, one corresponding to fish from the Salmonidae family (rainbow trout and Chum salmon), one corresponding to various freshwater fish (zander, Nile perch, pangasius, and European seabass), and one corresponding to various saltwater fish (Atlantic herring, Atlantic pollock, Alaska pollock, Atlantic cod, blue grenadier, and yellowfin tuna).		NCBI_taxonomy:8060_contains_MESH:C452561	pollock contains HCA	annotation:train	Does not entail
CandidateEntity(foodatlas_id=None, type='organism', name='Sunflower', synonyms=['Helianthus annuus'], other_db_ids={'NCBI_taxonomy': ['4232'], 'foodatlas_part_id': 'p0'})	CandidateRelation(foodatlas_id=None, name='contains', translation='contains')	CandidateEntity(foodatlas_id=None, type='chemical', name='triglycerides', synonyms=[], other_db_ids={'MESH': ['D014280']})	32796763	PMC7465198	In order to ensure an easy and homogenous application of the probiotic strain, a cream was prepared containing the following ingredients: Helianthus annuus seed oil (5%), Prynuns amygdalus dulcis oil (3%), Butyrospermum parkii butter (2%), caprylic/capric triglycerides (5%), stearic acid (2.5%), cetearyl alcohol (4.5%), tocopherol (0.1%), and sterile water (77.9%).	METHODS	NCBI_taxonomy:4232_contains_MESH:D014280	Helianthus annuus contains triglycerides	annotation:train	Does not entail
CandidateEntity(foodatlas_id=None, type='organism_with_part', name='Radish - hypocotyl', synonyms=['Raphanus sativus - hypocotyl', 'Raphanus sativus var - hypocotyl'], other_db_ids={'NCBI_taxonomy': ['3726'], 'foodatlas_part_id': 'p32'})	CandidateRelation(foodatlas_id=None, name='contains', translation='contains')	CandidateEntity(foodatlas_id=None, type='chemical', name='raphanusanins', synonyms=[], other_db_ids={'MESH': ['C414546']})	11933243		), raphanusanins from radish hypocotyl (Raphanus sativus var.	abstract	NCBI_taxonomy:3726-hypocotyl_contains_MESH:C414546	Radish - hypocotyl contains raphanusanins	annotation:train	Entails
CandidateEntity(foodatlas_id=None, type='organism_with_part', name='Turnip - root', synonyms=['Brassica rapa var. rapa - root'], other_db_ids={'NCBI_taxonomy': ['51350'], 'foodatlas_part_id': 'p49'})	CandidateRelation(foodatlas_id=None, name='contains', translation='contains')	CandidateEntity(foodatlas_id=None, type='chemical', name='ADP', synonyms=[], other_db_ids={'MESH': ['D000244']})	35054793	PMC8775512	rapa (turnip) root and Wasabia japonica rhizome (wasabi) were evaluated for their antiplatelet effects in human PRP using 10 microM ADP and 0.5 mM arachidonic acid (AA) as agonists (Table 2).	TABLE	NCBI_taxonomy:51350-root_contains_MESH:D000244	Turnip - root contains ADP	annotation:train	Does not entail
CandidateEntity(foodatlas_id=None, type='organism', name='Sweet bay', synonyms=['Laurus nobilis'], other_db_ids={'NCBI_taxonomy': ['85223'], 'foodatlas_part_id': 'p0'})	CandidateRelation(foodatlas_id=None, name='contains', translation='contains')	CandidateEntity(foodatlas_id=None, type='chemical', name='MMS', synonyms=[], other_db_ids={'MESH': ['C035596']})	30544726	PMC6316078	Using the eye white/white+ (w/w+) somatic mutation and recombination test (SMART) assay of Drosophila melanogaster, other assays considered in the area of genetic toxicology (Table 2) to evaluate the genotoxic and/or antigenotoxic effects of plants, vegetables, fruits, and drugs, the genoprotective action of laurel (Laurus nobilis), rosemary (Rosmarinus officinalis), verbena (Verbenatriphylla), fenugreek (Trigonella foenum-graecum), and nutmeg (Myristica fragrens) were compared with methyl methanesulfonate (MMS).	TABLE	NCBI_taxonomy:85223_contains_MESH:C035596	Laurus nobilis contains MMS	annotation:train	Does not entail
CandidateEntity(foodatlas_id=None, type='organism_with_part', name='European cranberry - berry', synonyms=['Vaccinium oxycoccos - berry'], other_db_ids={'NCBI_taxonomy': ['516948'], 'foodatlas_part_id': 'p4'})	CandidateRelation(foodatlas_id=None, name='contains', translation='contains')	CandidateEntity(foodatlas_id=None, type='chemical', name='phenolic', synonyms=[], other_db_ids={'MESH': ['C017616']})	20173403		The aim of this study was to examine the accumulation of phenolic compounds and anthocyanins in berries of European cranberry and to assess their antibacterial activity.	abstract	NCBI_taxonomy:516948-berry_contains_MESH:C017616	European cranberry - berry contains phenolic	annotation:train	Does not entail
CandidateEntity(foodatlas_id=None, type='organism', name='Ginkgo nuts', synonyms=['Ginkgo biloba'], other_db_ids={'NCBI_taxonomy': ['3311'], 'foodatlas_part_id': 'p0'})	CandidateRelation(foodatlas_id=None, name='contains', translation='contains')	CandidateEntity(foodatlas_id=None, type='chemical', name='glucuronolactone', synonyms=[], other_db_ids={'MESH': ['C004940']})	27483299	PMC4997454	EDs are a relatively new class of beverages, which may contain caffeine, taurine (an amino acid), vitamins of group B and other vitamins, ginseng extract, glucuronolactone (a glucose metabolite), guarana (contains caffeine, theobromin and theophylline), ephedra, yohimbine, Ginkgo biloba, kola nuts, sugars, herbs and l-carnitine.	INTRO	NCBI_taxonomy:3311_contains_MESH:C004940	Ginkgo biloba contains glucuronolactone	annotation:train	Does not entail
CandidateEntity(foodatlas_id=None, type='organism_with_part', name='Corn - grain', synonyms=['Zea mays - grain'], other_db_ids={'NCBI_taxonomy': ['4577'], 'foodatlas_part_id': 'p26'})	CandidateRelation(foodatlas_id=None, name='contains', translation='contains')	CandidateEntity(foodatlas_id=None, type='chemical', name='urea', synonyms=[], other_db_ids={'MESH': ['D014508']})	4078120		Diets contained either 1) corn gluten meal and urea, 2) soybean meal, or 3) cottonseed meal as the primary grain source of crude protein.	abstract	NCBI_taxonomy:4577-grain_contains_MESH:D014508	Corn - grain contains urea	annotation:train	Does not entail
CandidateEntity(foodatlas_id=None, type='organism', name='Common cabbage', synonyms=['cabbage', 'Brassica oleracea'], other_db_ids={'NCBI_taxonomy': ['3712'], 'foodatlas_part_id': 'p0'})	CandidateRelation(foodatlas_id=None, name='contains', translation='contains')	CandidateEntity(foodatlas_id=None, type='chemical', name='Allyl isothiocyanate', synonyms=[], other_db_ids={'MESH': ['C004471']})	29300316	PMC5796094	Allyl isothiocyanate (AITC; 3-isothiocyanato-1-propene, CH2CHCH2NCS) is a sulfur containing organic compound and is an enzymatic hydrolysis product of the glucosinolate sinigrin present in various cruciferous vegetables, such as Brussels sprouts (8.9 mumol/g dry wt), cauliflower (9.3 mumol/g dry wt), cabbage (7.8 mumol/g dry wt), horseradish (0.91-144 mumol/g dry wt), kale (10.4 mumol/g dry wt), and wasabi (0.015-0.0162 mumol/g fresh wt).	INTRO	NCBI_taxonomy:3712_contains_MESH:C004471	cabbage contains Allyl isothiocyanate	annotation:train	Entails
CandidateEntity(foodatlas_id=None, type='organism', name='Turnip', synonyms=['Brassica rapa var. rapa'], other_db_ids={'NCBI_taxonomy': ['51350'], 'foodatlas_part_id': 'p0'})	CandidateRelation(foodatlas_id=None, name='contains', translation='contains')	CandidateEntity(foodatlas_id=None, type='chemical', name='indole alkaloids', synonyms=[], other_db_ids={'MESH': ['D026121']})	27047569	PMC4800080	Turnip contains numerous biologically active compounds, such as flavonoids (isorhamnetin, kaempferol, and quercetin glycosides), phenylpropanoid derivatives, indole alkaloids, and sterol glucosides (glucosinolates).	INTRO	NCBI_taxonomy:51350_contains_MESH:D026121	Turnip contains indole alkaloids	annotation:train	Entails
CandidateEntity(foodatlas_id=None, type='organism', name='Quinoa', synonyms=['Chenopodium quinoa'], other_db_ids={'NCBI_taxonomy': ['63459'], 'foodatlas_part_id': 'p0'})	CandidateRelation(foodatlas_id=None, name='contains', translation='contains')	CandidateEntity(foodatlas_id=None, type='chemical', name='iron', synonyms=[], other_db_ids={'MESH': ['D007501']})	28028392	PMC5175500	This could be explained by the fact that quinoa contains considerably a high content of health-beneficial phytochemicals including vitamin E, iron, zinc and magnesium contents, as well as saponins, phenolics and phytosterols.	DISCUSS	NCBI_taxonomy:63459_contains_MESH:D007501	Quinoa contains iron	annotation:train	Entails
CandidateEntity(foodatlas_id=None, type='organism', name='Common pea', synonyms=['Pisum sativum L', 'Pisum sativum'], other_db_ids={'NCBI_taxonomy': ['3888'], 'foodatlas_part_id': 'p0'})	CandidateRelation(foodatlas_id=None, name='contains', translation='contains')	CandidateEntity(foodatlas_id=None, type='chemical', name='Cu', synonyms=[], other_db_ids={'MESH': ['D003300']})	16665737		The effect in vivo of high nutrient levels of copper (240 micromolar) on the activity of different metalloenzymes containing Cu, Mn, Fe, and Zn, distributed in chloroplasts, peroxisomes, and mitochondria, was studied in leaves of two varieties of Pisum sativum L. plants with different sensitivity to copper.	abstract	NCBI_taxonomy:3888_contains_MESH:D003300	Pisum sativum contains Cu	annotation:train	Entails
CandidateEntity(foodatlas_id=None, type='organism_with_part', name='Pistachio - sprout', synonyms=['Pistacia vera - sprout'], other_db_ids={'NCBI_taxonomy': ['55513'], 'foodatlas_part_id': 'p57'})	CandidateRelation(foodatlas_id=None, name='contains', translation='contains')	CandidateEntity(foodatlas_id=None, type='chemical', name='cystine', synonyms=[], other_db_ids={'MESH': ['D003553']})	21369385	PMC3034061	Restriction of methionine-containing foods like peanuts, pistachio, popcorns, broccoli, mushroom, cauliflower, avocado, bean sprouts, potatoes, spinach, green peas, tofu, kidney beans, black beans and tempeh may prevent cystine crystal formation.		NCBI_taxonomy:55513-sprout_contains_MESH:D003553	Pistachio - sprout contains cystine	annotation:train	Does not entail
CandidateEntity(foodatlas_id=None, type='organism', name='Fig', synonyms=['Ficus carica', 'F. carica'], other_db_ids={'NCBI_taxonomy': ['3494'], 'foodatlas_part_id': 'p0'})	CandidateRelation(foodatlas_id=None, name='contains', translation='contains')	CandidateEntity(foodatlas_id=None, type='chemical', name='chlorogenic acid', synonyms=[], other_db_ids={'MESH': ['D002726']})	25593393	PMC4293691	F. carica contained two main groups of phenolic compounds; phenolic acids (e.g. gallic acid, chlorogenic acid, syringic acid) and flavonoids (e.g. catechin, epicatechin, anthocyanins).	abstract	NCBI_taxonomy:3494_contains_MESH:D002726	F. carica contains chlorogenic acid	annotation:train	Entails
CandidateEntity(foodatlas_id=None, type='organism_with_part', name='Saffron - fruit', synonyms=['saffron (Crocus - fruit', 'Crocus sativus - fruit'], other_db_ids={'NCBI_taxonomy': ['82528'], 'foodatlas_part_id': 'p25'})	CandidateRelation(foodatlas_id=None, name='contains', translation='contains')	CandidateEntity(foodatlas_id=None, type='chemical', name='flavonoid', synonyms=[], other_db_ids={'MESH': ['D005419']})	34573051	PMC8470426	Kaempferol is a yellow-colored dietary flavonoid, present in numerous fruits and vegetables including apples (Malus domestica), aloe (Aloe vera), beans (Phaseolus vulgaris), broccoli (Brassica oleracea), carrot (Daucus carota), gooseberry (Ribes uva-crispa), strawberries (Fragaria x ananassa), saffron (Crocus sativus), tea (Camellia sinensis), and honey (Apis mellifera).	INTRO	NCBI_taxonomy:82528-fruit_contains_MESH:D005419	Saffron - fruit contains flavonoid	annotation:train	Does not entail
CandidateEntity(foodatlas_id=None, type='organism', name='Blue mussel', synonyms=['Mytilus edulis'], other_db_ids={'NCBI_taxonomy': ['6550'], 'foodatlas_part_id': 'p0'})	CandidateRelation(foodatlas_id=None, name='contains', translation='contains')	CandidateEntity(foodatlas_id=None, type='chemical', name='DOPA', synonyms=[], other_db_ids={'MESH': ['D007980']})	10766960		Surface-enhanced Raman spectroscopy of DOPA-containing peptides related to adhesive protein of marine mussel, Mytilus edulis.	title	NCBI_taxonomy:6550_contains_MESH:D007980	Mytilus edulis contains DOPA	annotation:train	Does not entail
CandidateEntity(foodatlas_id=None, type='organism_with_part', name='Nutmeg - seed', synonyms=['M. fragrans - seed', 'Myristica fragrans - seed'], other_db_ids={'NCBI_taxonomy': ['51089'], 'foodatlas_part_id': 'p52'})	CandidateRelation(foodatlas_id=None, name='contains', translation='contains')	CandidateEntity(foodatlas_id=None, type='chemical', name='neolignans', synonyms=[], other_db_ids={'MESH': ['D017705']})	35662922	PMC9159362	Mace is the seed of nutmeg plant, M. fragrans, containing components such as flavonoids, neolignans, and lignans.	INTRO	NCBI_taxonomy:51089-seed_contains_MESH:D017705	Nutmeg - seed contains neolignans	annotation:train	Entails
CandidateEntity(foodatlas_id=None, type='organism', name='Lowbush blueberry', synonyms=['Vaccinium angustifolium'], other_db_ids={'NCBI_taxonomy': ['472369'], 'foodatlas_part_id': 'p0'})	CandidateRelation(foodatlas_id=None, name='contains', translation='contains')	CandidateEntity(foodatlas_id=None, type='chemical', name='catechin', synonyms=[], other_db_ids={'MESH': ['D002392']})	27487916	PMC4973095	), and blueberry (Vaccinium angustifolium) extracts, containing specific polyphenols with low molecular weight monomers, including catechin (6 % dry matter), oligomers, flavonols (for a total of 0.15 % dry matter), anthocyanins, phenolic acids, and resveratrol formulated in a unique ratio of molecules.	METHODS	NCBI_taxonomy:472369_contains_MESH:D002392	Vaccinium angustifolium contains catechin	annotation:train	Entails
CandidateEntity(foodatlas_id=None, type='organism', name='Sweet cherry', synonyms=['Prunus avium'], other_db_ids={'NCBI_taxonomy': ['42229'], 'foodatlas_part_id': 'p0'})	CandidateRelation(foodatlas_id=None, name='contains', translation='contains')	CandidateEntity(foodatlas_id=None, type='chemical', name='chloride', synonyms=[], other_db_ids={'MESH': ['D002712']})	12475277		The effects of the chloride salts LiCl, CaCl(2), MgCl(2), AlCl(3), EuCl(3), and FeCl(3) and the iron salts FeCl(2), FeCl(3), Fe(NO(3))(3), FeSO(4), and Fe(2)(SO(4))(3) on water conductance of exocarp segments (ES) and rates of water uptake into detached sweet cherry fruit (Prunus avium L. cv.	abstract	NCBI_taxonomy:42229_contains_MESH:D002712	Sweet cherry contains chloride	annotation:train	Does not entail
CandidateEntity(foodatlas_id=None, type='organism_with_part', name='Lima bean - seed', synonyms=['Phaseolus lunatus - seed'], other_db_ids={'NCBI_taxonomy': ['3884'], 'foodatlas_part_id': 'p52'})	CandidateRelation(foodatlas_id=None, name='contains', translation='contains')	CandidateEntity(foodatlas_id=None, type='chemical', name='cyanogenic glycosides', synonyms=[], other_db_ids={'MESH': ['C007173']})	31240396		Role of cyanogenic glycosides in the seeds of wild lima bean, Phaseolus lunatus: defense, plant nutrition or both?	title	NCBI_taxonomy:3884-seed_contains_MESH:C007173	Lima bean - seed contains cyanogenic glycosides	annotation:train	Entails
CandidateEntity(foodatlas_id=None, type='organism_with_part', name='Atlantic salmon - tissue', synonyms=['Salmo salar - tissue'], other_db_ids={'NCBI_taxonomy': ['8030'], 'foodatlas_part_id': 'p64'})	CandidateRelation(foodatlas_id=None, name='contains', translation='contains')	CandidateEntity(foodatlas_id=None, type='chemical', name='FAs', synonyms=[], other_db_ids={'MESH': ['D053222']})	26791554	PMC4725436	One of these transgenic seed oils, containing 20% of total FAs as EPA, was recently used as a replacement for FO in the feeds of Atlantic salmon (Salmo salar), showing comparable tissue EPA enrichment to FO.	INTRO	NCBI_taxonomy:8030-tissue_contains_MESH:D053222	Atlantic salmon - tissue contains FAs	annotation:train	Does not entail
CandidateEntity(foodatlas_id=None, type='organism', name='Rice', synonyms=['Oryza sativa'], other_db_ids={'NCBI_taxonomy': ['4530'], 'foodatlas_part_id': 'p0'})	CandidateRelation(foodatlas_id=None, name='contains', translation='contains')	CandidateEntity(foodatlas_id=None, type='chemical', name='GABA', synonyms=[], other_db_ids={'MESH': ['D005680']})	23587158	PMC3662576	Generally, rice contains more than 100 bioactive substances mainly in its bran layer including phytic acid, isovitexin, I3-oryzanol, phytosterols, octacosanol, squalene, I3-aminobutyric acid (GABA), tocopherol, tocotrienol derivatives, and some new substances have also been identified and isolated from the rice accessions.	INTRO	NCBI_taxonomy:4530_contains_MESH:D005680	Rice contains GABA	annotation:train	Entails
CandidateEntity(foodatlas_id=None, type='organism', name='Peach', synonyms=['Prunus persica'], other_db_ids={'NCBI_taxonomy': ['3760'], 'foodatlas_part_id': 'p0'})	CandidateRelation(foodatlas_id=None, name='contains', translation='contains')	CandidateEntity(foodatlas_id=None, type='chemical', name='stilbenes', synonyms=[], other_db_ids={'MESH': ['D013267']})	23522824		RESULTS: The richest sources of flavonoids and stilbenes were the fruit group including apple, plum, pear, and peach, followed by the vegetable group containing lotus root and taro.	abstract	NCBI_taxonomy:3760_contains_MESH:D013267	Peach contains stilbenes	annotation:train	Entails
CandidateEntity(foodatlas_id=None, type='organism_with_part', name='Soy bean - bran', synonyms=['Glycine max - bran', 'soybean - bran'], other_db_ids={'NCBI_taxonomy': ['3847'], 'foodatlas_part_id': 'p6'})	CandidateRelation(foodatlas_id=None, name='contains', translation='contains')	CandidateEntity(foodatlas_id=None, type='chemical', name='urea', synonyms=[], other_db_ids={'MESH': ['D014508']})	28428823	PMC5397729	The medium containing 2% glucose or 2% cellulose, or the wheat bran medium (2% corn con residue, 0.6% Avicel, 4.66% wheat bran, 1.0% soybean cake powder, 0.2% (NH4)2SO4, 0.28% NaNO3, 0.1% urea, 0.3% KH2PO4, and 0.05% MgSO4, w/v), was employed for the mRNA extraction and cellulase enzyme activity analysis.	METHODS	NCBI_taxonomy:3847-bran_contains_MESH:D014508	soybean - bran contains urea	annotation:train	Does not entail
CandidateEntity(foodatlas_id=None, type='organism', name='Sweet cherry', synonyms=['Prunus avium'], other_db_ids={'NCBI_taxonomy': ['42229'], 'foodatlas_part_id': 'p0'})	CandidateRelation(foodatlas_id=None, name='contains', translation='contains')	CandidateEntity(foodatlas_id=None, type='chemical', name='polyphenols', synonyms=[], other_db_ids={'MESH': ['D059808']})	31684199	PMC6893591	The similar conclusions were made by Estruel-Amades et al.. Our previous studies have shown that fruit and leaves of sweet cherry contained not only polyphenols, but also carotenoids and vitamin C, which are also known from their antioxidant properties.	DISCUSS	NCBI_taxonomy:42229_contains_MESH:D059808	Sweet cherry contains polyphenols	annotation:train	Entails
CandidateEntity(foodatlas_id=None, type='organism_with_part', name='Bog bilberry - juice', synonyms=['Vaccinium uliginosum - juice'], other_db_ids={'NCBI_taxonomy': ['190548'], 'foodatlas_part_id': 'p34'})	CandidateRelation(foodatlas_id=None, name='contains', translation='contains')	CandidateEntity(foodatlas_id=None, type='chemical', name='anthocyanins', synonyms=[], other_db_ids={'MESH': ['D000872']})	31546648	PMC6835820	The inoculation of the lactic acid bacteria resulted in a decrease on the content of the total and individual anthocyanins in the bog bilberry juice.	DISCUSS	NCBI_taxonomy:190548-juice_contains_MESH:D000872	Bog bilberry - juice contains anthocyanins	annotation:train	Entails
CandidateEntity(foodatlas_id=None, type='organism', name='Cusk', synonyms=['tusk', 'Brosme brosme'], other_db_ids={'NCBI_taxonomy': ['81638'], 'foodatlas_part_id': 'p0'})	CandidateRelation(foodatlas_id=None, name='contains', translation='contains')	CandidateEntity(foodatlas_id=None, type='chemical', name='mercury', synonyms=[], other_db_ids={'MESH': ['D008628']})	33901891		Bioaccumulation of mercury and transcriptional responses in tusk (Brosme brosme), a deep-water fish from a Norwegian fjord.	title	NCBI_taxonomy:81638_contains_MESH:D008628	Brosme brosme contains mercury	annotation:train	Entails
CandidateEntity(foodatlas_id=None, type='organism', name='Common oregano', synonyms=['Origanum vulgare', 'oregano'], other_db_ids={'NCBI_taxonomy': ['39352'], 'foodatlas_part_id': 'p0'})	CandidateRelation(foodatlas_id=None, name='contains', translation='contains')	CandidateEntity(foodatlas_id=None, type='chemical', name='oleanolic', synonyms=[], other_db_ids={'MESH': ['D009828']})	25942003		Optimization of carvacrol, rosmarinic, oleanolic and ursolic acid extraction from oregano herbs (Origanum onites L. Origanum vulgare spp.	title	NCBI_taxonomy:39352_contains_MESH:D009828	oregano contains oleanolic	annotation:train	Entails
CandidateEntity(foodatlas_id=None, type='organism', name='Swede', synonyms=['Brassica napus', 'rape', 'B. napus'], other_db_ids={'NCBI_taxonomy': ['3708'], 'foodatlas_part_id': 'p0'})	CandidateRelation(foodatlas_id=None, name='contains', translation='contains')	CandidateEntity(foodatlas_id=None, type='chemical', name='heme', synonyms=[], other_db_ids={'MESH': ['D006418']})	22920854	PMC3599582	Several specific targets, such as PPR-containing protein (required for normal plant development), ferrochelatase (involved in the heme biosynthetic pathway), GF14 omega proteins (potential roles in signaling), FtsH-like protease (an ATP-dependent zinc metalloprotease, related to photo-oxidative damage), glycosyl hydrolase family proteins (involved in plant cell wall architecture), Histone H2A and Histone H2B (involved in compacting DNA strands and chromatin regulation) were found as targets of rape-specific miRNAs in B. napus.	RESULTS	NCBI_taxonomy:3708_contains_MESH:D006418	B. napus contains heme	annotation:train	Entails
CandidateEntity(foodatlas_id=None, type='organism', name='Strawberry', synonyms=['Fragaria X ananassa', 'Fragaria x ananassa'], other_db_ids={'NCBI_taxonomy': ['3747'], 'foodatlas_part_id': 'p0'})	CandidateRelation(foodatlas_id=None, name='contains', translation='contains')	CandidateEntity(foodatlas_id=None, type='chemical', name='vitamins A', synonyms=[], other_db_ids={'MESH': ['C059630']})	30356371	PMC6176306	Strawberries (Fragaria x ananassa) contain several components with potential chemopreventive activity, including vitamins A, C, and E; folic acid, calcium, selenium, beta-sitosterol, ellagic and ferulic acids; flavonols such as kaempferol and quercetin; and multiple anthocyanins.		NCBI_taxonomy:3747_contains_MESH:C059630	Fragaria x ananassa contains vitamins A	annotation:train	Entails
CandidateEntity(foodatlas_id=None, type='organism', name='Fennel', synonyms=['Foeniculum vulgare'], other_db_ids={'NCBI_taxonomy': ['48038'], 'foodatlas_part_id': 'p0'})	CandidateRelation(foodatlas_id=None, name='contains', translation='contains')	CandidateEntity(foodatlas_id=None, type='chemical', name='camphor', synonyms=[], other_db_ids={'MESH': ['D002164']})	20433751	PMC2874511	Foeniculum vulgare contains essential oils (2-6%) composed of up to 50-70% of trans-anethole and up to 20% of fenchona, in addition to small amounts of limonene, camphor, and alfa-pinene.	INTRO	NCBI_taxonomy:48038_contains_MESH:D002164	Foeniculum vulgare contains camphor	annotation:train	Entails
CandidateEntity(foodatlas_id=None, type='organism', name='Star fruit', synonyms=['Averrhoa carambola L', 'Averrhoa carambola'], other_db_ids={'NCBI_taxonomy': ['28974'], 'foodatlas_part_id': 'p0'})	CandidateRelation(foodatlas_id=None, name='contains', translation='contains')	CandidateEntity(foodatlas_id=None, type='chemical', name="7,8,4'-trihydroxyisoflavone", synonyms=[], other_db_ids={'MESH': ['C502165']})	26901191	PMC4783894	Such modulators include 7,8,4'-trihydroxyisoflavone (a metabolite of soy daidzin), flavonoids from Averrhoa carambola L., eriodictyol (also a flavonoid) from Acer mono and Eriodictyon californicum, and tannins from Rosa multiflora.		NCBI_taxonomy:28974_contains_MESH:C502165	Averrhoa carambola contains 7,8,4'-trihydroxyisoflavone	annotation:train	Does not entail
CandidateEntity(foodatlas_id=None, type='organism_with_part', name='Cassava - tuber', synonyms=['Manihot esculenta - tuber'], other_db_ids={'NCBI_taxonomy': ['3983'], 'foodatlas_part_id': 'p66'})	CandidateRelation(foodatlas_id=None, name='contains', translation='contains')	CandidateEntity(foodatlas_id=None, type='chemical', name='sucrose', synonyms=[], other_db_ids={'MESH': ['D013395']})	33738371	PMC7963268	Before domestication and selective breeding, many dietary tubers, for example potatoes, cassava, and yams, contained bitter-tasting T2R agonists, which could signal the ingestion of starch in the absence of glucose or sucrose.		NCBI_taxonomy:3983-tuber_contains_MESH:D013395	Cassava - tuber contains sucrose	annotation:train	Does not entail
CandidateEntity(foodatlas_id=None, type='organism', name='Sweet basil', synonyms=['basil', 'Ocimum basilicum'], other_db_ids={'NCBI_taxonomy': ['39350'], 'foodatlas_part_id': 'p0'})	CandidateRelation(foodatlas_id=None, name='contains', translation='contains')	CandidateEntity(foodatlas_id=None, type='chemical', name='Se', synonyms=[], other_db_ids={'MESH': ['D012643']})	12526895		A greenhouse container experiment was conducted to evaluate the effect of high Cu compost on basil and Swiss chard productivity, and the accumulation of As, Ca, Fe, Hg, K, Mg, Na, Cd, Co, Cr, Cu, Mn, Mo, Ni, Pb, S and Se in growth medium and plant tissue.	abstract	NCBI_taxonomy:39350_contains_MESH:D012643	basil contains Se	annotation:train	Does not entail
CandidateEntity(foodatlas_id=None, type='organism_with_part', name='Custard apple - root', synonyms=['Annona reticulata - root'], other_db_ids={'NCBI_taxonomy': ['301862'], 'foodatlas_part_id': 'p49'})	CandidateRelation(foodatlas_id=None, name='contains', translation='contains')	CandidateEntity(foodatlas_id=None, type='chemical', name='Ethanol', synonyms=[], other_db_ids={'MESH': ['D000431']})	21731389	PMC3119276	Ethanol and aqueous extracts of roots of Annona reticulata Linn were studied for their in vitro antiproliferative activity on A-549 (human lung carcinoma), K-562 (human chronic myelogenous leukemia bone marrow), HeLa (human cervix) and MDA-MB (human adenocarcinoma mammary gland) cancer cell lines by MTT [3-(4,5-dimethyl thiazol-2-yl)-2,5-diphenyl tetrazolium bromide] colorimetric assay.	abstract	NCBI_taxonomy:301862-root_contains_MESH:D000431	Annona reticulata - root contains Ethanol	annotation:train	Does not entail
CandidateEntity(foodatlas_id=None, type='organism', name='Common cabbage', synonyms=['cabbage', 'Brassica oleracea'], other_db_ids={'NCBI_taxonomy': ['3712'], 'foodatlas_part_id': 'p0'})	CandidateRelation(foodatlas_id=None, name='contains', translation='contains')	CandidateEntity(foodatlas_id=None, type='chemical', name='indoles', synonyms=[], other_db_ids={'MESH': ['C030374']})	23765086	PMC3732536	Cruciferous vegetables, such as cauliflower, cabbage, bok choy, turnip greens, and broccoli, contain high amounts of glucosinolates, which are hydrolyzed to bioactive compounds such as isothiocyanates (ITCs) and indoles.	INTRO	NCBI_taxonomy:3712_contains_MESH:C030374	cabbage contains indoles	annotation:train	Does not entail
CandidateEntity(foodatlas_id=None, type='organism', name='Peanut', synonyms=['Arachis hypogaea'], other_db_ids={'NCBI_taxonomy': ['3818'], 'foodatlas_part_id': 'p0'})	CandidateRelation(foodatlas_id=None, name='contains', translation='contains')	CandidateEntity(foodatlas_id=None, type='chemical', name='Oleic acid', synonyms=[], other_db_ids={'MESH': ['D019301']})	32547393	PMC7272663	Oleic acid triglycerides comprise the majority of botanical oils, including carrot seed, pataua, Camellia tea seed, papaya seed, marula, hazelnut, moringa, buriti, almond, plum, apricot, and peach kernels, olive, pistachio, canola, macadamia nut, avocado, peanut, mango seed, pecan, neem seed, argan, Jatropha, cupuacu, oat, brazil nut, and rice bran, to name a few (Table 4).		NCBI_taxonomy:3818_contains_MESH:D019301	Peanut contains Oleic acid	annotation:train	Entails
CandidateEntity(foodatlas_id=None, type='organism', name='Lake trout', synonyms=['Salvelinus namaycush'], other_db_ids={'NCBI_taxonomy': ['8040'], 'foodatlas_part_id': 'p0'})	CandidateRelation(foodatlas_id=None, name='contains', translation='contains')	CandidateEntity(foodatlas_id=None, type='chemical', name='perfluorononanoic acid', synonyms=[], other_db_ids={'MESH': ['C584865']})	35007599		The highest PFOS concentrations (45 +- 11 ng/g, wet weight (wwt)) were detected in lake trout (Salvelinus namaycush), while the highest total PFCA (C4 - C16) concentrations (mean of 12 individual PFCA +-1SE: 20 +- 3.3 ng/g wwt), primarily perfluorooctanoic acid (PFOA) and perfluorononanoic acid (PFNA), were detected in deepwater sculpin.	abstract	NCBI_taxonomy:8040_contains_MESH:C584865	Lake trout contains perfluorononanoic acid	annotation:train	Does not entail
CandidateEntity(foodatlas_id=None, type='organism', name='White lupine', synonyms=['Lupinus albus'], other_db_ids={'NCBI_taxonomy': ['3870'], 'foodatlas_part_id': 'p0'})	CandidateRelation(foodatlas_id=None, name='contains', translation='contains')	CandidateEntity(foodatlas_id=None, type='chemical', name='linoleic acid', synonyms=[], other_db_ids={'MESH': ['D008041']})	19635747	PMC2724698	Yellow lupine oil, like soybean and sunflower oil, contains a high amount of linoleic acid, whereas white lupine oil, similarly to Canola oil, contains a high amount of oleic acid.	DISCUSS	NCBI_taxonomy:3870_contains_MESH:D008041	White lupine contains linoleic acid	annotation:train	Does not entail
CandidateEntity(foodatlas_id=None, type='organism', name='Strawberry', synonyms=['Fragaria X ananassa'], other_db_ids={'NCBI_taxonomy': ['3747'], 'foodatlas_part_id': 'p0'})	CandidateRelation(foodatlas_id=None, name='contains', translation='contains')	CandidateEntity(foodatlas_id=None, type='chemical', name='N-nitrosoproline', synonyms=[], other_db_ids={'MESH': ['C010259']})	30041450	PMC6068531	Using the N-nitrosoproline (NPRO) test, Helser et al. found that ascorbic acid only inhibited nitrosamine formation by 24% compared with 41-63% following ingestion of juices (100 mL) made of green pepper, pineapple, strawberry or carrot containing an equal total amount of ascorbic acid.		NCBI_taxonomy:3747_contains_MESH:C010259	Strawberry contains N-nitrosoproline	annotation:train	Does not entail
CandidateEntity(foodatlas_id=None, type='organism', name='Tamarind', synonyms=['Tamarindus indica'], other_db_ids={'NCBI_taxonomy': ['58860'], 'foodatlas_part_id': 'p0'})	CandidateRelation(foodatlas_id=None, name='contains', translation='contains')	CandidateEntity(foodatlas_id=None, type='chemical', name='citrate', synonyms=[], other_db_ids={'MESH': ['C102006']})	25849978	PMC4388718	The reaction mixture (0.2 mL) contained 0.2 mg of tamarind xyloglucan, 40 mug of XGOs, 300 mug of enzyme, and 50 mM citrate/phosphate buffer (pH 5.5).	METHODS	NCBI_taxonomy:58860_contains_MESH:C102006	Tamarind contains citrate	annotation:train	Does not entail
CandidateEntity(foodatlas_id=None, type='organism', name='Custard apple', synonyms=['Annona reticulata'], other_db_ids={'NCBI_taxonomy': ['301862'], 'foodatlas_part_id': 'p0'})	CandidateRelation(foodatlas_id=None, name='contains', translation='contains')	CandidateEntity(foodatlas_id=None, type='chemical', name='gamma-lactone acetogenin', synonyms=[], other_db_ids={'MESH': ['D054378']})	9564733		Chromatography of an ethyl acetate extract of seeds of Annona reticulata led to the isolation of a new cytotoxic gamma-lactone acetogenin, cis-/trans-isomurisolenin, along with six known cytotoxic acetogenins, annoreticuin, annoreticuin-9-one, bullatacin, squamocin, cis-/trans-bullatacinone and cis-/trans-murisolinone.	abstract	NCBI_taxonomy:301862_contains_MESH:D054378	Annona reticulata contains gamma-lactone acetogenin	annotation:train	Entails
CandidateEntity(foodatlas_id=None, type='organism', name='Cardoon', synonyms=['Cynara cardunculus'], other_db_ids={'NCBI_taxonomy': ['4265'], 'foodatlas_part_id': 'p0'})	CandidateRelation(foodatlas_id=None, name='contains', translation='contains')	CandidateEntity(foodatlas_id=None, type='chemical', name='di-caffeoylquinic acids', synonyms=[], other_db_ids={'MESH': ['C478100']})	17374149	PMC1847684	The globe artichoke 'Violet Margot' and the cultivated cardoon contained comparable levels of CGA and di-caffeoylquinic acids.	DISCUSS	NCBI_taxonomy:4265_contains_MESH:C478100	Cardoon contains di-caffeoylquinic acids	annotation:train	Entails
CandidateEntity(foodatlas_id=None, type='organism', name='Sunflower', synonyms=['Helianthus annuus'], other_db_ids={'NCBI_taxonomy': ['4232'], 'foodatlas_part_id': 'p0'})	CandidateRelation(foodatlas_id=None, name='contains', translation='contains')	CandidateEntity(foodatlas_id=None, type='chemical', name='n3-PUFA', synonyms=[], other_db_ids={'MESH': ['D015525']})	31698142		METHODS: Male 12-14 week old C57BL/6 J mice received a linoleic acid rich sunflower oil based standard diet containing 10% fat (STD) or the same diet enriched with n3-PUFA (containing 1% EPA and 1% DHA) (STD + n3).	abstract	NCBI_taxonomy:4232_contains_MESH:D015525	Sunflower contains n3-PUFA	annotation:train	Does not entail
CandidateEntity(foodatlas_id=None, type='organism', name='Rambutan', synonyms=['Nephelium lappaceum L', 'Nephelium lappaceum'], other_db_ids={'NCBI_taxonomy': ['151071'], 'foodatlas_part_id': 'p0'})	CandidateRelation(foodatlas_id=None, name='contains', translation='contains')	CandidateEntity(foodatlas_id=None, type='chemical', name='polyphenol', synonyms=[], other_db_ids={'MESH': ['D059808']})	29616223	PMC5864930	Geraniin, a hydrolysable polyphenol derived from Nephelium lappaceum L. fruit rind, has been shown to possess significant antioxidant activity in vitro and recently been recognized for its therapeutic potential in metabolic syndrome.	abstract	NCBI_taxonomy:151071_contains_MESH:D059808	Nephelium lappaceum contains polyphenol	annotation:train	Entails
CandidateEntity(foodatlas_id=None, type='organism', name='Mango', synonyms=['Mangifera indica'], other_db_ids={'NCBI_taxonomy': ['29780'], 'foodatlas_part_id': 'p0'})	CandidateRelation(foodatlas_id=None, name='contains', translation='contains')	CandidateEntity(foodatlas_id=None, type='chemical', name='isoprenoids', synonyms=[], other_db_ids={'MESH': ['D013729']})	25161919	PMC4142452	Mango contains tannins, bitter gums, and resins, while neem contains isoprenoids such as nimbin, nimbinin, and nimbidin, in addition to chloride and fluoride, all of which favor an antibacterial effect against several oral streptococci.		NCBI_taxonomy:29780_contains_MESH:D013729	Mango contains isoprenoids	annotation:train	Does not entail
CandidateEntity(foodatlas_id=None, type='organism', name='Brazil nut', synonyms=['Bertholletia excelsa'], other_db_ids={'NCBI_taxonomy': ['3645'], 'foodatlas_part_id': 'p0'})	CandidateRelation(foodatlas_id=None, name='contains', translation='contains')	CandidateEntity(foodatlas_id=None, type='chemical', name='BN', synonyms=[], other_db_ids={'MESH': ['C091195']})	28840929		In our experiments, several distribution states have been observed, such as the mixing state, where particles are uniformly mixed; Brazil nut separation (BN), where large particles rise to the top; reverse Brazil nut separation (RBN), where large particles sink to the bottom; horizontal separation (HS), where binary particles separate horizontally; and combined distribution of BN/RBN and HS, in which one type of particles is above the other and close to one side of the container wall.	abstract	NCBI_taxonomy:3645_contains_MESH:C091195	Brazil nut contains BN	annotation:train	Does not entail
CandidateEntity(foodatlas_id=None, type='organism_with_part', name='Red raspberry - seed', synonyms=['Rubus idaeus - seed'], other_db_ids={'NCBI_taxonomy': ['32247'], 'foodatlas_part_id': 'p52'})	CandidateRelation(foodatlas_id=None, name='contains', translation='contains')	CandidateEntity(foodatlas_id=None, type='chemical', name='oil', synonyms=[], other_db_ids={'MESH': ['D009821']})	32059460	PMC7070736	Pitaya fruit seeds contain oil like most other fruit seeds such as seeds of grape, linseeds and berry including blackberry, blueberry and red raspberry seeds).	INTRO	NCBI_taxonomy:32247-seed_contains_MESH:D009821	Red raspberry - seed contains oil	annotation:train	Entails
CandidateEntity(foodatlas_id=None, type='organism', name='Ginger', synonyms=['Zingiber officinale'], other_db_ids={'NCBI_taxonomy': ['94328'], 'foodatlas_part_id': 'p0'})	CandidateRelation(foodatlas_id=None, name='contains', translation='contains')	CandidateEntity(foodatlas_id=None, type='chemical', name='caffeic acid', synonyms=[], other_db_ids={'MESH': ['C040048']})	35311163	PMC8907747	Hibiscus rosa-sinensis extract also contained chlorogenic acid (14.39 mg/100 ml) and caffeic acid (8.43 mg/100 ml), while ginger tea contained 4-hydroxybenxoic acid (24.18 mg/100 ml), salicylic acid (8.99 mg/100 ml), and arbutin (7.66 mg/100 ml).	RESULTS	NCBI_taxonomy:94328_contains_MESH:C040048	Ginger contains caffeic acid	annotation:train	Does not entail
CandidateEntity(foodatlas_id=None, type='organism', name='Rocket salad (ssp.)', synonyms=['arugula', 'Eruca vesicaria ssp. sativa'], other_db_ids={'NCBI_taxonomy': ['29727'], 'foodatlas_part_id': 'p0'})	CandidateRelation(foodatlas_id=None, name='contains', translation='contains')	CandidateEntity(foodatlas_id=None, type='chemical', name='Indole-3-carbinol', synonyms=[], other_db_ids={'MESH': ['C016517']})	24976593	PMC4152895	Indole-3-carbinol (I3C; 1H-indol-3-ylmethanol) is found in cruciferous vegetables such as broccoli, cabbage, cauliflower, brussels sprouts, bok choy, collard greens, mustard greens, kale, Chinese cabbage, radishes, turnips, kohirabi, arugula, watercress, and daikon.		NCBI_taxonomy:29727_contains_MESH:C016517	arugula contains Indole-3-carbinol	annotation:train	Entails
CandidateEntity(foodatlas_id=None, type='organism_with_part', name='Custard apple - seed', synonyms=['Annona reticulata - seed'], other_db_ids={'NCBI_taxonomy': ['301862'], 'foodatlas_part_id': 'p52'})	CandidateRelation(foodatlas_id=None, name='contains', translation='contains')	CandidateEntity(foodatlas_id=None, type='chemical', name='cis-/trans-bullatacinone', synonyms=[], other_db_ids={'MESH': ['C061021']})	9564733		Chromatography of an ethyl acetate extract of seeds of Annona reticulata led to the isolation of a new cytotoxic gamma-lactone acetogenin, cis-/trans-isomurisolenin, along with six known cytotoxic acetogenins, annoreticuin, annoreticuin-9-one, bullatacin, squamocin, cis-/trans-bullatacinone and cis-/trans-murisolinone.	abstract	NCBI_taxonomy:301862-seed_contains_MESH:C061021	Annona reticulata - seed contains cis-/trans-bullatacinone	annotation:train	Entails
CandidateEntity(foodatlas_id=None, type='organism', name='Lima bean', synonyms=['Phaseolus lunatus', 'lima beans'], other_db_ids={'NCBI_taxonomy': ['3884'], 'foodatlas_part_id': 'p0'})	CandidateRelation(foodatlas_id=None, name='contains', translation='contains')	CandidateEntity(foodatlas_id=None, type='chemical', name='jasmine', synonyms=[], other_db_ids={'MESH': ['C054862']})	28751737	PMC5532252	In this report, [7-2H1, 5,5-2H2, 2,2-2H2]JA and [9-2H1, 8-2H1]methyl 3,7-didehydrojasmonate were converted into deuterium-labeled CJs in jasmine flowers and the leaves of six higher plants, including lima beans (Phaseolus lunatus) and willow (Salix alba).	INTRO	NCBI_taxonomy:3884_contains_MESH:C054862	lima beans contains jasmine	annotation:train	Does not entail
CandidateEntity(foodatlas_id=None, type='organism', name='Cocoa bean', synonyms=['cocoa', 'Theobroma cacao', 'chocolate'], other_db_ids={'NCBI_taxonomy': ['3641'], 'foodatlas_part_id': 'p0'})	CandidateRelation(foodatlas_id=None, name='contains', translation='contains')	CandidateEntity(foodatlas_id=None, type='chemical', name='caffeine', synonyms=[], other_db_ids={'MESH': ['D002110']})	22369218	PMC3642245	Participants reported daily consumption of soft drinks (74%), roasted or ground coffee (56%), cocoa/chocolate (36%), bag or leaf tea (34%), instant tea (10%), instant coffee (7%), and caffeine-containing medications (6%).	RESULTS	NCBI_taxonomy:3641_contains_MESH:D002110	chocolate contains caffeine	annotation:train	Does not entail
CandidateEntity(foodatlas_id=None, type='organism', name='Fenugreek', synonyms=['Trigonella foenum-graecum'], other_db_ids={'NCBI_taxonomy': ['78534'], 'foodatlas_part_id': 'p0'})	CandidateRelation(foodatlas_id=None, name='contains', translation='contains')	CandidateEntity(foodatlas_id=None, type='chemical', name='trigonelline', synonyms=[], other_db_ids={'MESH': ['C009560']})	22021992	PMC3195119	The seeds of fenugreek contain lysine and L-tryptophan rich proteins, mucilaginous fiber and other rare chemical constituents such as saponins, coumarin, fenugreekine, nicotinic acid, sapogenins, phytic acid, scopoletin and trigonelline, which are thought to account for many of its presumed therapeutic effects.	INTRO	NCBI_taxonomy:78534_contains_MESH:C009560	Fenugreek contains trigonelline	annotation:train	Entails
CandidateEntity(foodatlas_id=None, type='organism', name='Ginkgo nuts', synonyms=['Ginkgo biloba'], other_db_ids={'NCBI_taxonomy': ['3311'], 'foodatlas_part_id': 'p0'})	CandidateRelation(foodatlas_id=None, name='contains', translation='contains')	CandidateEntity(foodatlas_id=None, type='chemical', name='glucose', synonyms=[], other_db_ids={'MESH': ['D005947']})	27483299	PMC4997454	EDs are a relatively new class of beverages, which may contain caffeine, taurine (an amino acid), vitamins of group B and other vitamins, ginseng extract, glucuronolactone (a glucose metabolite), guarana (contains caffeine, theobromin and theophylline), ephedra, yohimbine, Ginkgo biloba, kola nuts, sugars, herbs and l-carnitine.	INTRO	NCBI_taxonomy:3311_contains_MESH:D005947	Ginkgo biloba contains glucose	annotation:train	Does not entail
CandidateEntity(foodatlas_id=None, type='organism_with_part', name='Fenugreek - seed', synonyms=['Trigonella foenum-graecum - seed'], other_db_ids={'NCBI_taxonomy': ['78534'], 'foodatlas_part_id': 'p52'})	CandidateRelation(foodatlas_id=None, name='contains', translation='contains')	CandidateEntity(foodatlas_id=None, type='chemical', name='phytic acid', synonyms=[], other_db_ids={'MESH': ['D010833']})	22021992	PMC3195119	The seeds of fenugreek contain lysine and L-tryptophan rich proteins, mucilaginous fiber and other rare chemical constituents such as saponins, coumarin, fenugreekine, nicotinic acid, sapogenins, phytic acid, scopoletin and trigonelline, which are thought to account for many of its presumed therapeutic effects.	INTRO	NCBI_taxonomy:78534-seed_contains_MESH:D010833	Fenugreek - seed contains phytic acid	annotation:train	Entails
CandidateEntity(foodatlas_id=None, type='organism_with_part', name='Flaxseed - tissue', synonyms=['Linum usitatissimum - tissue'], other_db_ids={'NCBI_taxonomy': ['4006'], 'foodatlas_part_id': 'p64'})	CandidateRelation(foodatlas_id=None, name='contains', translation='contains')	CandidateEntity(foodatlas_id=None, type='chemical', name='linamarin', synonyms=[], other_db_ids={'MESH': ['C005091']})	25834293	PMC4372823	Linum usitatissimum is a cyanogenic plant, known to contain in vegetative tissues two cyanogenic glucosides:linamarin and lotaustralin (Cutler et al.).	INTRO	NCBI_taxonomy:4006-tissue_contains_MESH:C005091	Linum usitatissimum - tissue contains linamarin	annotation:train	Entails
CandidateEntity(foodatlas_id=None, type='organism', name='Parsnip', synonyms=['Pastinaca sativa'], other_db_ids={'NCBI_taxonomy': ['4041'], 'foodatlas_part_id': 'p0'})	CandidateRelation(foodatlas_id=None, name='contains', translation='contains')	CandidateEntity(foodatlas_id=None, type='chemical', name='furanocoumarin', synonyms=[], other_db_ids={'MESH': ['D011564']})	16640727		The parsnip webworm, Depressaria pastinacella, a specialist on two genera in Apiaceae, feeds exclusively on the furanocoumarin-containing reproductive structures of its host plants.	abstract	NCBI_taxonomy:4041_contains_MESH:D011564	Parsnip contains furanocoumarin	annotation:train	Does not entail
CandidateEntity(foodatlas_id=None, type='organism_with_part', name='Chicory - root', synonyms=['Cichorium intybus - root'], other_db_ids={'NCBI_taxonomy': ['13427'], 'foodatlas_part_id': 'p49'})	CandidateRelation(foodatlas_id=None, name='contains', translation='contains')	CandidateEntity(foodatlas_id=None, type='chemical', name='anthocyanins', synonyms=[], other_db_ids={'MESH': ['D000872']})	34523454		The current investigation has shown: i) a translocation of Cd (and Zn to a lesser extent) from the roots to the leaves; ii) an increase in the level of anthocyanins with the increase of the metal trace elements concentration in the leaf, while the content of chlorophyll and the nitrogen balance index decrease, which could be linked to the phenomenon of senescence; iii) an ability of the chicory to reduce the bioavailable pool of the three metal trace elements studied, in particular for Cd.	abstract	NCBI_taxonomy:13427-root_contains_MESH:D000872	Chicory - root contains anthocyanins	annotation:train	Does not entail
CandidateEntity(foodatlas_id=None, type='organism', name='Papaya', synonyms=['Carica papaya'], other_db_ids={'NCBI_taxonomy': ['3649'], 'foodatlas_part_id': 'p0'})	CandidateRelation(foodatlas_id=None, name='contains', translation='contains')	CandidateEntity(foodatlas_id=None, type='chemical', name='lycopene', synonyms=[], other_db_ids={'MESH': ['C015329']})	31252678	PMC6678325	Tomatoes are the main source of lycopene, while chili peppers may contain comparable amounts, and watermelon, red bell pepper, carrot, spinach, guava, papaya, and grapefruit contain relatively moderate amounts.		NCBI_taxonomy:3649_contains_MESH:C015329	Papaya contains lycopene	annotation:train	Entails
CandidateEntity(foodatlas_id=None, type='organism_with_part', name='Chayote - root', synonyms=['Sechium edule - root'], other_db_ids={'NCBI_taxonomy': ['184140'], 'foodatlas_part_id': 'p49'})	CandidateRelation(foodatlas_id=None, name='contains', translation='contains')	CandidateEntity(foodatlas_id=None, type='chemical', name='carbohydrates', synonyms=[], other_db_ids={'MESH': ['D002241']})	26076612		Chayote fruits, leaves and tuberous roots contain complex carbohydrates as dietary fiber and starch, vitamins and minerals.	abstract	NCBI_taxonomy:184140-root_contains_MESH:D002241	Chayote - root contains carbohydrates	annotation:train	Entails
CandidateEntity(foodatlas_id=None, type='organism', name='Almond', synonyms=['almonds', 'Prunus dulcis'], other_db_ids={'NCBI_taxonomy': ['3755'], 'foodatlas_part_id': 'p0'})	CandidateRelation(foodatlas_id=None, name='contains', translation='contains')	CandidateEntity(foodatlas_id=None, type='chemical', name='lysine', synonyms=[], other_db_ids={'MESH': ['D008239']})	35118103	PMC8804093	Baru almond contains all essential amino acids, whereas pequi almonds are rich in sulfur amino acids and lack lysine, similar to cashew nut (Anacardiumothonianum).		NCBI_taxonomy:3755_contains_MESH:D008239	Almond contains lysine	annotation:train	Does not entail
CandidateEntity(foodatlas_id=None, type='organism', name='Lemon', synonyms=['Citrus limon'], other_db_ids={'NCBI_taxonomy': ['2708'], 'foodatlas_part_id': 'p0'})	CandidateRelation(foodatlas_id=None, name='contains', translation='contains')	CandidateEntity(foodatlas_id=None, type='chemical', name='polyphenol', synonyms=[], other_db_ids={'MESH': ['D059808']})	29396566	PMC5797150	A food-based analysis was also conducted comparing the polyphenol composition and interactome of grapefruit (Citrus x paradisi), lemon (Citrus limon), lime (Citrus x aurantifolia), orange (Citrus x sinensis), tangerine (Citrus x tangerina) and pomelo (Citrus maxima) fruits and pure citrus fruit juices.	METHODS	NCBI_taxonomy:2708_contains_MESH:D059808	Lemon contains polyphenol	annotation:train	Does not entail
CandidateEntity(foodatlas_id=None, type='organism', name='Caraway', synonyms=['Carum carvi'], other_db_ids={'NCBI_taxonomy': ['48032'], 'foodatlas_part_id': 'p0'})	CandidateRelation(foodatlas_id=None, name='contains', translation='contains')	CandidateEntity(foodatlas_id=None, type='chemical', name='l-Carvone', synonyms=[], other_db_ids={'MESH': ['C006923']})	26262604	PMC6332415	It has been previously demonstrated that, l-Carvone or (4R)-(-)-carvone is the main component of spearmint (Mentha spicata Linnaeus 1753) seeds, while, d-Carvone or (4S)-(+)-carvone is the key component in caraway (Carum carvi Linnaeus 1753) and dill (Anethum graveolens Linnaeus 1753).	RESULTS	NCBI_taxonomy:48032_contains_MESH:C006923	Caraway contains l-Carvone	annotation:train	Does not entail
CandidateEntity(foodatlas_id=None, type='organism_with_part', name='Papaya - seed', synonyms=['Carica papaya - seed'], other_db_ids={'NCBI_taxonomy': ['3649'], 'foodatlas_part_id': 'p52'})	CandidateRelation(foodatlas_id=None, name='contains', translation='contains')	CandidateEntity(foodatlas_id=None, type='chemical', name='monounsaturated fatty acids', synonyms=[], other_db_ids={'MESH': ['D005229']})	31428356	PMC6694413	Papaya seed oil (PSO) contains functional compounds with good antioxidant activity, especially monounsaturated fatty acids.	abstract	NCBI_taxonomy:3649-seed_contains_MESH:D005229	Papaya - seed contains monounsaturated fatty acids	annotation:train	Entails
CandidateEntity(foodatlas_id=None, type='organism_with_part', name='Black chokeberry - fruit', synonyms=['Photinia melanocarpa - fruit'], other_db_ids={'NCBI_taxonomy': ['661339'], 'foodatlas_part_id': 'p25'})	CandidateRelation(foodatlas_id=None, name='contains', translation='contains')	CandidateEntity(foodatlas_id=None, type='chemical', name='Phenol', synonyms=[], other_db_ids={'MESH': ['D019800']})	35216263	PMC8875224	In this regards, the intersecting anthocyanins cluster distribution in the plant kingdom based on the Phenol Explorer Online Database, has been performed by Mannino et al.,, which demonstrated the anthocyanins concentrations in different plants in ascending order from 15 mg (e.g., grape fruits, date, and red onion) to 500 mg/100 g (e.g., black chokeberry, black raspberry, and evergreen huckleberry) of the plants.		NCBI_taxonomy:661339-fruit_contains_MESH:D019800	Black chokeberry - fruit contains Phenol	annotation:train	Does not entail
CandidateEntity(foodatlas_id=None, type='organism', name='Pepper (Spice)', synonyms=['Piper nigrum'], other_db_ids={'NCBI_taxonomy': ['13216'], 'foodatlas_part_id': 'p0'})	CandidateRelation(foodatlas_id=None, name='contains', translation='contains')	CandidateEntity(foodatlas_id=None, type='chemical', name='cholesterol', synonyms=[], other_db_ids={'MESH': ['D002784']})	15742354		Towards this goal an indigenous preparation 'Trikatu' (a herbal combination containing Piper longum (fruit), Piper nigrum (fruit) and Zingiber officinale (rhizome) dry powder) was fed to normal and cholesterol fed male Rattus norvegicus to ascertain its efficacy as a hypolipidaemic agent.	abstract	NCBI_taxonomy:13216_contains_MESH:D002784	Piper nigrum contains cholesterol	annotation:train	Does not entail
CandidateEntity(foodatlas_id=None, type='organism', name='Allspice', synonyms=['Pimenta dioica'], other_db_ids={'NCBI_taxonomy': ['375272'], 'foodatlas_part_id': 'p0'})	CandidateRelation(foodatlas_id=None, name='contains', translation='contains')	CandidateEntity(foodatlas_id=None, type='chemical', name='polyphenol', synonyms=[], other_db_ids={'MESH': ['D059808']})	29112149	PMC5745498	Resveratrol increases levels of LC3 and its lipidic form, LC3-II, which induces autophagy in human breast cancer MCF-7 cells, as well as polyphenol-enriched extract of Pimenta dioica berries does in human breast cancer MCF-7, MDA-MB231, SkBr3, BT474 and T47D cells and carnosol in MDA-M231 cells.		NCBI_taxonomy:375272_contains_MESH:D059808	Pimenta dioica contains polyphenol	annotation:train	Entails
CandidateEntity(foodatlas_id=None, type='organism_with_part', name='Burdock - juice', synonyms=['Arctium lappa - juice'], other_db_ids={'NCBI_taxonomy': ['4217'], 'foodatlas_part_id': 'p34'})	CandidateRelation(foodatlas_id=None, name='contains', translation='contains')	CandidateEntity(foodatlas_id=None, type='chemical', name='glabridin', synonyms=[], other_db_ids={'MESH': ['C107601']})	27994484	PMC5153294	Extracts and juices of medicinal plants like Withania somnifera (rennet), Aphanamixis polystachya (Pithraj tree), Dysoxylum binectariferum (rosewoods), Vaccinium macrocarpon (cranberry), Glycyrrhiza glabra (liquorice), Uncaria tomentosa (cat's claw), Panax ginseng (ginseng), Prunus armenaica (apricot), Echinacea (cone flower), Hedyotis diffusa (Oldenlandia), and Arctium lappa (greater burdock) possess bioactive immunomodulators as their main constituents producing the anticancer effects via activation of lymphocytes (epigallocatechin-3-gallate, beta-carotene, quinic acid, and ginsan) and anti-inflammatory agents (curcumin, glabridin, arctigenin, and ajoene).		NCBI_taxonomy:4217-juice_contains_MESH:C107601	Burdock - juice contains glabridin	annotation:train	Does not entail
CandidateEntity(foodatlas_id=None, type='organism', name='Ginkgo nuts', synonyms=['Ginkgo biloba'], other_db_ids={'NCBI_taxonomy': ['3311'], 'foodatlas_part_id': 'p0'})	CandidateRelation(foodatlas_id=None, name='contains', translation='contains')	CandidateEntity(foodatlas_id=None, type='chemical', name='triterpene', synonyms=[], other_db_ids={'MESH': ['D014315']})	30671903	PMC6445817	Single doses of volatile monoterpenes derived from edible herbs such as sage (Salvia officinalis/lavandulaefolia) and peppermint (Mentha piperita), diterpene-rich Ginkgo biloba extracts and triterpene-containing extracts from plants such as ginseng (Panax ginseng/quinquefolius) and Bacopa monnieri have all been shown to enhance relevant aspects of cognitive function and alertness.	abstract	NCBI_taxonomy:3311_contains_MESH:D014315	Ginkgo biloba contains triterpene	annotation:train	Does not entail
CandidateEntity(foodatlas_id=None, type='organism', name='Custard apple', synonyms=['Annona reticulata'], other_db_ids={'NCBI_taxonomy': ['301862'], 'foodatlas_part_id': 'p0'})	CandidateRelation(foodatlas_id=None, name='contains', translation='contains')	CandidateEntity(foodatlas_id=None, type='chemical', name='Kaur-16-en-19-oic acid', synonyms=[], other_db_ids={'MESH': ['C014341']})	21674631		Kaur-16-en-19-oic acid was isolated from the bark of Annona reticulata and studied for its analgesic and antiinflammatory activity.	abstract	NCBI_taxonomy:301862_contains_MESH:C014341	Annona reticulata contains Kaur-16-en-19-oic acid	annotation:train	Entails
CandidateEntity(foodatlas_id=None, type='organism', name='Rice', synonyms=['Oryza sativa'], other_db_ids={'NCBI_taxonomy': ['4530'], 'foodatlas_part_id': 'p0'})	CandidateRelation(foodatlas_id=None, name='contains', translation='contains')	CandidateEntity(foodatlas_id=None, type='chemical', name='folate', synonyms=[], other_db_ids={'MESH': ['D005492']})	33347726	PMC7752121	Similarly, lupin contains five times more protein, eight times more dietary fibre, four times more iron and 44 times more folate than rice.	RESULTS	NCBI_taxonomy:4530_contains_MESH:D005492	Rice contains folate	annotation:train	Entails
CandidateEntity(foodatlas_id=None, type='organism_with_part', name='Norway haddock - tissue', synonyms=['Sebastes viviparus - tissue'], other_db_ids={'NCBI_taxonomy': ['394708'], 'foodatlas_part_id': 'p64'})	CandidateRelation(foodatlas_id=None, name='contains', translation='contains')	CandidateEntity(foodatlas_id=None, type='chemical', name='fatty acids', synonyms=[], other_db_ids={'MESH': ['D005227']})	11337251		The redfish species Sebastes viviparus, Sebastes marinus and Sebastes mentella have different composition of their tissue fatty acids.	title	NCBI_taxonomy:394708-tissue_contains_MESH:D005227	Sebastes viviparus - tissue contains fatty acids	annotation:train	Entails
CandidateEntity(foodatlas_id=None, type='organism_with_part', name='Winter squash - flower', synonyms=['Cucurbita maxima - flower'], other_db_ids={'NCBI_taxonomy': ['3661'], 'foodatlas_part_id': 'p22'})	CandidateRelation(foodatlas_id=None, name='contains', translation='contains')	CandidateEntity(foodatlas_id=None, type='chemical', name='triterpenes', synonyms=[], other_db_ids={'MESH': ['D014315']})	24743937	PMC6271469	Its fruits, flowers, and seeds have been eaten as vegetables containing vitamins A, C, and E. Several triterpenes, such as cucurbita-5,24-dienol and alpha- and beta-amyrin, are present in the seeds of Cucurbita maxima.	INTRO	NCBI_taxonomy:3661-flower_contains_MESH:D014315	Cucurbita maxima - flower contains triterpenes	annotation:train	Does not entail
CandidateEntity(foodatlas_id=None, type='organism', name='Parsley', synonyms=['Petroselinum crispum'], other_db_ids={'NCBI_taxonomy': ['4043'], 'foodatlas_part_id': 'p0'})	CandidateRelation(foodatlas_id=None, name='contains', translation='contains')	CandidateEntity(foodatlas_id=None, type='chemical', name='flavone', synonyms=[], other_db_ids={'MESH': ['C043562']})	24688680	PMC3962132	Leonard et al. also evaluated flavone production in E. coli, using 4CL and FSI from Petroselinum crispum, CHS and CHI from Petunia x hybrida, and 7-O-methyltransferase (OMT) from Mentha x piperita.		NCBI_taxonomy:4043_contains_MESH:C043562	Petroselinum crispum contains flavone	annotation:train	Does not entail
CandidateEntity(foodatlas_id=None, type='organism', name='Sweet cherry', synonyms=['P. avium', 'Prunus avium'], other_db_ids={'NCBI_taxonomy': ['42229'], 'foodatlas_part_id': 'p0'})	CandidateRelation(foodatlas_id=None, name='contains', translation='contains')	CandidateEntity(foodatlas_id=None, type='chemical', name='benzaldehyde', synonyms=[], other_db_ids={'MESH': ['C032175']})	34686004	PMC8538322	The second group contained various Prunus species, including cherry (P. avium), plum (P. domestica) and peach (P. persica), which are characterized by floral volatile profiles with the abundant formation of benzaldehyde and lilac aldehyde.	RESULTS	NCBI_taxonomy:42229_contains_MESH:C032175	P. avium contains benzaldehyde	annotation:train	Entails
CandidateEntity(foodatlas_id=None, type='organism_with_part', name='Fenugreek - leaf', synonyms=['Trigonella foenum-graecum - leaf'], other_db_ids={'NCBI_taxonomy': ['78534'], 'foodatlas_part_id': 'p35'})	CandidateRelation(foodatlas_id=None, name='contains', translation='contains')	CandidateEntity(foodatlas_id=None, type='chemical', name='diosgenin', synonyms=[], other_db_ids={'MESH': ['D004144']})	17474505		The method was used for determination of diosgenin from dried samples of fenugreek seeds, leaves, stem, seed extracts, and a polyherbal antidiabetic formulation containing fenugreek powder as one of the ingredients.	abstract	NCBI_taxonomy:78534-leaf_contains_MESH:D004144	Fenugreek - leaves contains diosgenin	annotation:train	Does not entail
CandidateEntity(foodatlas_id=None, type='organism', name='Black mulberry', synonyms=['Morus nigra', 'Morus nigra L'], other_db_ids={'NCBI_taxonomy': ['85232'], 'foodatlas_part_id': 'p0'})	CandidateRelation(foodatlas_id=None, name='contains', translation='contains')	CandidateEntity(foodatlas_id=None, type='chemical', name='anthocyanins', synonyms=[], other_db_ids={'MESH': ['D000872']})	26622259	PMC4638072	Blackberry (Morus nigra L. Persian mulberry, and black mulberry), a native fruit to Iran, contains high levels of anthocyanins.	INTRO	NCBI_taxonomy:85232_contains_MESH:D000872	Black mulberry contains anthocyanins	annotation:train	Entails
CandidateEntity(foodatlas_id=None, type='organism', name='Soy bean', synonyms=['Glycine max', 'soybean'], other_db_ids={'NCBI_taxonomy': ['3847'], 'foodatlas_part_id': 'p0'})	CandidateRelation(foodatlas_id=None, name='contains', translation='contains')	CandidateEntity(foodatlas_id=None, type='chemical', name='[13N]NO3', synonyms=[], other_db_ids={'MESH': ['C513342']})	12150282		was immersed in an aqueous solution containing the [18F] F- ion or [13N]NO3- ion, tracer images of the leaf of Chinese chive and the trifoliate of soybean were recorded with PETIS.	abstract	NCBI_taxonomy:3847_contains_MESH:C513342	soybean contains [13N]NO3	annotation:train	Does not entail
CandidateEntity(foodatlas_id=None, type='organism', name='Guava', synonyms=['Psidium guajava'], other_db_ids={'NCBI_taxonomy': ['120290'], 'foodatlas_part_id': 'p0'})	CandidateRelation(foodatlas_id=None, name='contains', translation='contains')	CandidateEntity(foodatlas_id=None, type='chemical', name='lactate', synonyms=[], other_db_ids={'MESH': ['D019344']})	28096612	PMC5234054	Pathak did not observed any effect on Hb, PCV, glucose, serum proteins and lactate dehydrogenase in lambs fed diets having 1-2% CT supplied through a leaf meal mixture of F. infectoria and Psidium guajava.	DISCUSS	NCBI_taxonomy:120290_contains_MESH:D019344	Psidium guajava contains lactate	annotation:train	Does not entail
CandidateEntity(foodatlas_id=None, type='organism', name='Chinook salmon', synonyms=['Oncorhynchus tshawytscha'], other_db_ids={'NCBI_taxonomy': ['74940'], 'foodatlas_part_id': 'p0'})	CandidateRelation(foodatlas_id=None, name='contains', translation='contains')	CandidateEntity(foodatlas_id=None, type='chemical', name='Zn', synonyms=[], other_db_ids={'MESH': ['D015032']})	29890505	PMC6062444	The LDW comprises the lower section of the Green river, a productive river system for Chinook salmon and contains areas with high concentrations of metals, including zinc (Zn), hexavalent chromium (Cr), arsenate (As), and Cd, measured at elevated concentrations in sediment and water.	INTRO	NCBI_taxonomy:74940_contains_MESH:D015032	Chinook salmon contains Zn	annotation:train	Does not entail
CandidateEntity(foodatlas_id=None, type='organism', name='Soy bean', synonyms=['Glycine max', 'soybean'], other_db_ids={'NCBI_taxonomy': ['3847'], 'foodatlas_part_id': 'p0'})	CandidateRelation(foodatlas_id=None, name='contains', translation='contains')	CandidateEntity(foodatlas_id=None, type='chemical', name='cyanidins', synonyms=[], other_db_ids={'MESH': ['C017154']})	28974032	PMC5691706	Red cabbage microgreen, blueberry, blackcurrant, mulberry, cherry, black elderberry, black soybean, chokeberry and jaboticaba peel contain a variety of anthocyanins including cyanidins, delphinidins, malvidins, pelargonidins, peonidins and petunidins, and have been reported to alter both metabolic markers and inflammatory markers in cells, animals, and humans.	abstract	NCBI_taxonomy:3847_contains_MESH:C017154	soybean contains cyanidins	annotation:train	Entails
CandidateEntity(foodatlas_id=None, type='organism', name='Peanut', synonyms=['Arachis hypogaea'], other_db_ids={'NCBI_taxonomy': ['3818'], 'foodatlas_part_id': 'p0'})	CandidateRelation(foodatlas_id=None, name='contains', translation='contains')	CandidateEntity(foodatlas_id=None, type='chemical', name='glycerol trioleate', synonyms=[], other_db_ids={'MESH': ['D014304']})	1640260		To determine the influence of dietary fatty acids on tissue very long-chain fatty acid (VLFA) composition, mice were fed four diets containing 15 g fat/100 g diet derived largely from either safflower oil, peanut oil, olive oil or glycerol trioleate oil.	abstract	NCBI_taxonomy:3818_contains_MESH:D014304	Peanut contains glycerol trioleate	annotation:train	Does not entail
CandidateEntity(foodatlas_id=None, type='organism_with_part', name='Turbot - tissue', synonyms=['Scophthalmus maximus - tissue'], other_db_ids={'NCBI_taxonomy': ['52904'], 'foodatlas_part_id': 'p64'})	CandidateRelation(foodatlas_id=None, name='contains', translation='contains')	CandidateEntity(foodatlas_id=None, type='chemical', name='glycerol', synonyms=[], other_db_ids={'MESH': ['D005990']})	26556346	PMC4661833	The membrane proteins were extracted according to Wang et al., gill tissues from healthy turbot and flounder were homogenized in lysis buffer (137 mM NaCl, 250 mM sucrose, 10% glycerol and 1% NP-40, 20 mM Tris-HCl, pH 8.0) containing the protease inhibitor cocktail (Roche, Mannheim, Germany).	METHODS	NCBI_taxonomy:52904-tissue_contains_MESH:D005990	Turbot - tissue contains glycerol	annotation:train	Does not entail
CandidateEntity(foodatlas_id=None, type='organism', name='Ceylon cinnamon', synonyms=['Cinnamon', 'Cinnamomum verum'], other_db_ids={'NCBI_taxonomy': ['128608'], 'foodatlas_part_id': 'p0'})	CandidateRelation(foodatlas_id=None, name='contains', translation='contains')	CandidateEntity(foodatlas_id=None, type='chemical', name='iron', synonyms=[], other_db_ids={'MESH': ['D007501']})	35011050	PMC8747161	Cinnamon (Cinnamomum) contains 3.5% crude protein; 4% crude fat; 52% carbohydrates; 33% crude fiber; and 2.4% total ash; as well as several different vitamins and minerals including potassium, copper, phosphate, zinc, and iron.		NCBI_taxonomy:128608_contains_MESH:D007501	Cinnamon contains iron	annotation:train	Entails
CandidateEntity(foodatlas_id=None, type='organism_with_part', name='Cashew nut - juice', synonyms=['cashew - juice', 'Anacardium occidentale - juice'], other_db_ids={'NCBI_taxonomy': ['171929'], 'foodatlas_part_id': 'p34'})	CandidateRelation(foodatlas_id=None, name='contains', translation='contains')	CandidateEntity(foodatlas_id=None, type='chemical', name='sugar', synonyms=[], other_db_ids={'MESH': ['D002241']})	18853193		The best results were obtained applying only cashew apple juice as substrate, containing 50 g L(-1) of total reducing sugar (28 g L(-1) of fructose), yielding 18 g L(-1) of mannitol with 67% of fructose conversion into mannitol and productivity of 1.8 g L(-1) h(-1).	abstract	NCBI_taxonomy:171929-juice_contains_MESH:D002241	cashew - juice contains sugar	annotation:train	Does not entail
CandidateEntity(foodatlas_id=None, type='organism_with_part', name='Common wheat - bran', synonyms=['wheat - bran', 'Triticum aestivum - bran'], other_db_ids={'NCBI_taxonomy': ['4565'], 'foodatlas_part_id': 'p6'})	CandidateRelation(foodatlas_id=None, name='contains', translation='contains')	CandidateEntity(foodatlas_id=None, type='chemical', name='sodium bicarbonate', synonyms=[], other_db_ids={'MESH': ['D017693']})	25495654	PMC4275979	The animals were sampled in November 2006 and at the time had free range access to pastures composed predominantly of Timothy Canary grass (Phalaris angusta) and were also provided with a commercial pellet mix containing wheat, bran, pollard, canola, soy, salt, sodium bicarbonate, bentonite, lime and a vitamin premix (Young Stockfeeds, NSW, Australia).	METHODS	NCBI_taxonomy:4565-bran_contains_MESH:D017693	wheat - bran contains sodium bicarbonate	annotation:train	Does not entail
CandidateEntity(foodatlas_id=None, type='organism', name='Mango', synonyms=['Mangifera indica'], other_db_ids={'NCBI_taxonomy': ['29780'], 'foodatlas_part_id': 'p0'})	CandidateRelation(foodatlas_id=None, name='contains', translation='contains')	CandidateEntity(foodatlas_id=None, type='chemical', name='furaneol', synonyms=[], other_db_ids={'MESH': ['C058427']})	24133645	PMC3797322	Since ripe fruits of Alphonso mango contain high amounts of furaneol and mesifuran (Pandit et al.), and MiEO has been shown to be producing furaneol by in vitro assays in our study, the most likely in planta function of MiEO could be the biosynthesis of furaneol.	DISCUSS	NCBI_taxonomy:29780_contains_MESH:C058427	Mango contains furaneol	annotation:train	Entails
CandidateEntity(foodatlas_id=None, type='organism', name='Soursop', synonyms=['Annona muricata'], other_db_ids={'NCBI_taxonomy': ['13337'], 'foodatlas_part_id': 'p0'})	CandidateRelation(foodatlas_id=None, name='contains', translation='contains')	CandidateEntity(foodatlas_id=None, type='chemical', name='acetogenin', synonyms=[], other_db_ids={'MESH': ['D054378']})	31481122	PMC6724370	Among these activities, anticancer activity has been intensively studied due to the exploration of cytotoxic compounds abundantly present in various parts of Annona muricata namely, annonaceous acetogenin.	INTRO	NCBI_taxonomy:13337_contains_MESH:D054378	Annona muricata contains acetogenin	annotation:train	Entails
CandidateEntity(foodatlas_id=None, type='organism', name='Chinese bayberry', synonyms=['Myrica rubra'], other_db_ids={'NCBI_taxonomy': ['262757'], 'foodatlas_part_id': 'p0'})	CandidateRelation(foodatlas_id=None, name='contains', translation='contains')	CandidateEntity(foodatlas_id=None, type='chemical', name='Myricanol', synonyms=[], other_db_ids={'MESH': ['C041794']})	35185599	PMC8850918	Myricanol is a diarylheptanoid that can be separated from the bark of Myrica rubra.	abstract	NCBI_taxonomy:262757_contains_MESH:C041794	Myrica rubra contains Myricanol	annotation:train	Entails
CandidateEntity(foodatlas_id=None, type='organism', name='Rosemary', synonyms=['Rosmarinus officinalis'], other_db_ids={'NCBI_taxonomy': ['39367'], 'foodatlas_part_id': 'p0'})	CandidateRelation(foodatlas_id=None, name='contains', translation='contains')	CandidateEntity(foodatlas_id=None, type='chemical', name='naringenin', synonyms=[], other_db_ids={'MESH': ['C005273']})	23320169	PMC3539428	It is recommended therefore that diet of cancer patients treated with chemotherapy should be rich in herbal constituents (including quercetin, kaempferol, naringenin, silymarin, catechins), fruits and berries (e.g., grapefruit, orange, apricot, strawberry), and spices (mint, rosemary, curcumin, garlic, ginseng, piper nigrum, onion).		NCBI_taxonomy:39367_contains_MESH:C005273	Rosemary contains naringenin	annotation:train	Does not entail
CandidateEntity(foodatlas_id=None, type='organism_with_part', name='Muscadine grape - skin', synonyms=['Vitis rotundifolia - skin'], other_db_ids={'NCBI_taxonomy': ['103349'], 'foodatlas_part_id': 'p55'})	CandidateRelation(foodatlas_id=None, name='contains', translation='contains')	CandidateEntity(foodatlas_id=None, type='chemical', name='quercetin', synonyms=[], other_db_ids={'MESH': ['D011794']})	27983597	PMC6273306	The seeds of muscadine grape (Vitis rotundifolia) are rich in gallic acid, (+)-catechin and epicatechin, while the skin contains ellagic acid, myricetin, quercetin, kaempferol, and trans-resveratrol.. Polyphenol extract from muscadine grape pomace had antibacterial activity against S. aureus, and at subinhibitory concentrations inhibited its biofilm formation, and at 16 x MIC it eradicated biofilms.		NCBI_taxonomy:103349-skin_contains_MESH:D011794	Muscadine grape - skin contains quercetin	annotation:train	Entails
CandidateEntity(foodatlas_id=None, type='organism', name='Common wheat', synonyms=['wheat', 'Triticum aestivum'], other_db_ids={'NCBI_taxonomy': ['4565'], 'foodatlas_part_id': 'p0'})	CandidateRelation(foodatlas_id=None, name='contains', translation='contains')	CandidateEntity(foodatlas_id=None, type='chemical', name='3-methyl-1-butanol', synonyms=[], other_db_ids={'MESH': ['C029683']})	3352722		The fungal odor compounds 3-methyl-1-butanol, 1-octen-3-ol and 3-octanone were monitored in nine experimental bins in Winnipeg, Manitoba containing a hard red spring wheat during the autumn, winter and summer seasons of 1984-85.	abstract	NCBI_taxonomy:4565_contains_MESH:C029683	wheat contains 3-methyl-1-butanol	annotation:train	Does not entail
CandidateEntity(foodatlas_id=None, type='organism_with_part', name='Cattle (Beef, Veal) - seed', synonyms=['bovine - seed', 'Bos taurus - seed'], other_db_ids={'NCBI_taxonomy': ['9913'], 'foodatlas_part_id': 'p52'})	CandidateRelation(foodatlas_id=None, name='contains', translation='contains')	CandidateEntity(foodatlas_id=None, type='chemical', name='Tripalmitin', synonyms=[], other_db_ids={'MESH': ['C005859']})	12056597		Tripalmitin was used to determine optimal reaction conditions; and bovine milk fat, containing C4 to C22 acids, and celery (Apium graveolens) seed oil, characterized by a high level of petroselinic acid, were comparatively analyzed as their ethyl, n-propyl, n-butyl, and 2-methoxyethyl esters.	abstract	NCBI_taxonomy:9913-seed_contains_MESH:C005859	bovine - seed contains Tripalmitin	annotation:train	Does not entail
CandidateEntity(foodatlas_id=None, type='organism_with_part', name='Chicory - leaf', synonyms=['Cichorium intybus - leaf'], other_db_ids={'NCBI_taxonomy': ['13427'], 'foodatlas_part_id': 'p35'})	CandidateRelation(foodatlas_id=None, name='contains', translation='contains')	CandidateEntity(foodatlas_id=None, type='chemical', name='chlorogenic acid', synonyms=[], other_db_ids={'MESH': ['D002726']})	29934537	PMC6015010	The content of chlorogenic acid in chicory leaves was highest among the tested phenolic compounds, followed by the contents of caffeic acid, ferulic acid and chicoric acid.	RESULTS	NCBI_taxonomy:13427-leaf_contains_MESH:D002726	Chicory - leaves contains chlorogenic acid	annotation:train	Entails
CandidateEntity(foodatlas_id=None, type='organism', name='Okra', synonyms=['Abelmoschus esculentus', 'Hibiscus esculentus'], other_db_ids={'NCBI_taxonomy': ['455045'], 'foodatlas_part_id': 'p0'})	CandidateRelation(foodatlas_id=None, name='contains', translation='contains')	CandidateEntity(foodatlas_id=None, type='chemical', name='ethylaniline', synonyms=[], other_db_ids={'MESH': ['C000595672']})	9629865		The results show that Ugu--Telfairia occidentalo; millet--Panicum miliaceum; bitter leaf--Vernonia amygdalina; mushroom--Boletus spp; and Okro--Hibiscus esculentus contain diethylamine, dimethylamine, morpholine and ethylaniline.	abstract	NCBI_taxonomy:455045_contains_MESH:C000595672	Hibiscus esculentus contains ethylaniline	annotation:train	Entails
CandidateEntity(foodatlas_id=None, type='organism', name='Ginseng', synonyms=['Panax'], other_db_ids={'NCBI_taxonomy': ['4054'], 'foodatlas_part_id': 'p0'})	CandidateRelation(foodatlas_id=None, name='contains', translation='contains')	CandidateEntity(foodatlas_id=None, type='chemical', name='yohimbine', synonyms=[], other_db_ids={'MESH': ['D015016']})	27483299	PMC4997454	EDs are a relatively new class of beverages, which may contain caffeine, taurine (an amino acid), vitamins of group B and other vitamins, ginseng extract, glucuronolactone (a glucose metabolite), guarana (contains caffeine, theobromin and theophylline), ephedra, yohimbine, Ginkgo biloba, kola nuts, sugars, herbs and l-carnitine.	INTRO	NCBI_taxonomy:4054_contains_MESH:D015016	Ginseng contains yohimbine	annotation:train	Does not entail
CandidateEntity(foodatlas_id=None, type='organism', name='Black crowberry', synonyms=['Empetrum nigrum'], other_db_ids={'NCBI_taxonomy': ['191066'], 'foodatlas_part_id': 'p0'})	CandidateRelation(foodatlas_id=None, name='contains', translation='contains')	CandidateEntity(foodatlas_id=None, type='chemical', name='flavonoids', synonyms=[], other_db_ids={'MESH': ['D005419']})	27941619	PMC6272966	In the case of black crowberry, fruit flavonoids predominate.		NCBI_taxonomy:191066_contains_MESH:D005419	Black crowberry contains flavonoids	annotation:train	Entails
CandidateEntity(foodatlas_id=None, type='organism', name='Pacific oyster', synonyms=['Crassostrea gigas'], other_db_ids={'NCBI_taxonomy': ['29159'], 'foodatlas_part_id': 'p0'})	CandidateRelation(foodatlas_id=None, name='contains', translation='contains')	CandidateEntity(foodatlas_id=None, type='chemical', name='triiodothyronine', synonyms=[], other_db_ids={'MESH': ['D014284']})	35158702	PMC8833705	Huang et al. reported that larvae of the Pacific oyster Crassostrea gigas contain triiodothyronine and thyroxine in concentrations of 0.1-0.35 microg g-1 and 0.5-4 microg g-1, respectively.	DISCUSS	NCBI_taxonomy:29159_contains_MESH:D014284	Pacific oyster contains triiodothyronine	annotation:train	Entails
CandidateEntity(foodatlas_id=None, type='organism', name='Ceylon cinnamon', synonyms=['cinnamon', 'Cinnamomum verum'], other_db_ids={'NCBI_taxonomy': ['128608'], 'foodatlas_part_id': 'p0'})	CandidateRelation(foodatlas_id=None, name='contains', translation='contains')	CandidateEntity(foodatlas_id=None, type='chemical', name='acetaldehyde', synonyms=[], other_db_ids={'MESH': ['D000079']})	31368096	PMC7326653	For example, peas contain traces of acetaldehyde, whereas cinnamon contains cinnamaldehyde.		NCBI_taxonomy:128608_contains_MESH:D000079	cinnamon contains acetaldehyde	annotation:train	Does not entail
CandidateEntity(foodatlas_id=None, type='organism', name='Whiting', synonyms=['Merlangius merlangus'], other_db_ids={'NCBI_taxonomy': ['8058'], 'foodatlas_part_id': 'p0'})	CandidateRelation(foodatlas_id=None, name='contains', translation='contains')	CandidateEntity(foodatlas_id=None, type='chemical', name='Cr', synonyms=[], other_db_ids={'MESH': ['D002857']})	22487963		For this purpose, concentrations of metals (Cr, Co, Ni, Cu, Zn, As, Se, Cd, Sb, Hg, Pb) were measured by inductively coupled plasma mass spectrometry (ICP-MS) in muscle of red mullet (Mullus barbatus ponticus) and whiting (Merlangius merlangus euxinus).	abstract	NCBI_taxonomy:8058_contains_MESH:D002857	Whiting contains Cr	annotation:train	Does not entail
CandidateEntity(foodatlas_id=None, type='organism', name='Alfalfa', synonyms=['Medicago sativa'], other_db_ids={'NCBI_taxonomy': ['3879'], 'foodatlas_part_id': 'p0'})	CandidateRelation(foodatlas_id=None, name='contains', translation='contains')	CandidateEntity(foodatlas_id=None, type='chemical', name='ascorbate', synonyms=[], other_db_ids={'MESH': ['D001205']})	20022923	PMC2826650	Feeding of L-galactono-1,4-lactone, the precursor of ascorbate, results in increased ASC contents mainly in mature leaves of Medicago sativa but also in Cucurbita maxima roots.	INTRO	NCBI_taxonomy:3879_contains_MESH:D001205	Medicago sativa contains ascorbate	annotation:train	Does not entail
CandidateEntity(foodatlas_id=None, type='organism_with_part', name='Wild carrot - flower', synonyms=['carrots - flower', 'Daucus carota - flower'], other_db_ids={'NCBI_taxonomy': ['4039'], 'foodatlas_part_id': 'p22'})	CandidateRelation(foodatlas_id=None, name='contains', translation='contains')	CandidateEntity(foodatlas_id=None, type='chemical', name='luteolin', synonyms=[], other_db_ids={'MESH': ['D047311']})	27092490	PMC4849025	Another anti-obesity and anti-diabetic flavone, luteolin, is abundant in vegetables and fruits such as onion leaves, cabbage, broccoli, celery, parsley, carrots, peppers, apple skins, and chrysanthemum flowers.		NCBI_taxonomy:4039-flower_contains_MESH:D047311	carrots - flower contains luteolin	annotation:train	Does not entail
CandidateEntity(foodatlas_id=None, type='organism_with_part', name='Sapodilla - leaf', synonyms=['Manilkara zapota - leaf'], other_db_ids={'NCBI_taxonomy': ['3741'], 'foodatlas_part_id': 'p35'})	CandidateRelation(foodatlas_id=None, name='contains', translation='contains')	CandidateEntity(foodatlas_id=None, type='chemical', name='ferulic acid', synonyms=[], other_db_ids={'MESH': ['C004999']})	29977314	PMC6011101	Furthermore, we also found that Manilkara zapota leaf methanol extract contains total phenolic (42.55 +- 5.15 mg GAE/g), total flavonoid (11.60 +- 2.12 mg QE/100 g) (Figure 10), and antioxidant activity as determined using beta-carotene bleaching test (42.94 +- 3.73%) and 1,1-diphenyl-2-picryl-hydrazyl (DPPH) radical scavenging capacity (0.48 +- 0.01 mg/mL), and phenolic compounds [mainly caffeic acid (0.04 +- 0.01 microg/g), vanillic acid (0.93 +- 0.01 microg/g), p-coumaric acid (0.89 +- 0.16 microg/g), and ferulic acid (79.24 +- 15.95 microg/g)] (unpublished data).	RESULTS	NCBI_taxonomy:3741-leaf_contains_MESH:C004999	Manilkara zapota - leaf contains ferulic acid	annotation:train	Entails
CandidateEntity(foodatlas_id=None, type='organism', name='Orange mint', synonyms=['M. aquatica', 'Mentha aquatica'], other_db_ids={'NCBI_taxonomy': ['190902'], 'foodatlas_part_id': 'p0'})	CandidateRelation(foodatlas_id=None, name='contains', translation='contains')	CandidateEntity(foodatlas_id=None, type='chemical', name='3-octanone', synonyms=[], other_db_ids={'MESH': ['C017582']})	35774811	PMC9237610	Furthermore, the production of 3-octanone is not unique to M. arvensis, with smaller quantities produced by Mentha japonica, M. aquatica and Mentha pulegium amongst others.	INTRO	NCBI_taxonomy:190902_contains_MESH:C017582	M. aquatica contains 3-octanone	annotation:train	Entails
CandidateEntity(foodatlas_id=None, type='organism', name='Cocoa bean', synonyms=['Theobroma cacao', 'Cocoa'], other_db_ids={'NCBI_taxonomy': ['3641'], 'foodatlas_part_id': 'p0'})	CandidateRelation(foodatlas_id=None, name='contains', translation='contains')	CandidateEntity(foodatlas_id=None, type='chemical', name='glucose', synonyms=[], other_db_ids={'MESH': ['D005947']})	35415660	PMC8991945	Cocoa beans contain stearic acid that can reduce hypercholesterolemia because of its hypoglycemic effects on cholesterol and glucose in the blood stream.	INTRO	NCBI_taxonomy:3641_contains_MESH:D005947	Cocoa contains glucose	annotation:train	Does not entail
CandidateEntity(foodatlas_id=None, type='organism_with_part', name='Eastern oyster - tissue', synonyms=['Crassostrea virginica - tissue'], other_db_ids={'NCBI_taxonomy': ['6565'], 'foodatlas_part_id': 'p64'})	CandidateRelation(foodatlas_id=None, name='contains', translation='contains')	CandidateEntity(foodatlas_id=None, type='chemical', name='dopamine', synonyms=[], other_db_ids={'MESH': ['D004298']})	26120600	PMC4480605	Bivalves, including the oyster, Crassostrea virginica, contain dopamine, serotonin and other biogenic amines in their nervous system and peripheral tissues.	INTRO	NCBI_taxonomy:6565-tissue_contains_MESH:D004298	Crassostrea virginica - tissue contains dopamine	annotation:train	Entails
CandidateEntity(foodatlas_id=None, type='organism_with_part', name='Fennel - root', synonyms=['Foeniculum vulgare - root'], other_db_ids={'NCBI_taxonomy': ['48038'], 'foodatlas_part_id': 'p49'})	CandidateRelation(foodatlas_id=None, name='contains', translation='contains')	CandidateEntity(foodatlas_id=None, type='chemical', name='essential oils', synonyms=[], other_db_ids={'MESH': ['D009822']})	32214428	PMC7087648	Menthazin tablet is a commercially herbal drug which contains the ethanolic extract of liquorice roots (50%), the essential oils of peppermint (25%) and fennel (25%).	INTRO	NCBI_taxonomy:48038-root_contains_MESH:D009822	Fennel - root contains essential oils	annotation:train	Does not entail
CandidateEntity(foodatlas_id=None, type='organism_with_part', name='Turnip - sprout', synonyms=['Brassica rapa var. rapa - sprout', 'turnips - sprout'], other_db_ids={'NCBI_taxonomy': ['51350'], 'foodatlas_part_id': 'p57'})	CandidateRelation(foodatlas_id=None, name='contains', translation='contains')	CandidateEntity(foodatlas_id=None, type='chemical', name='1H-indol-3-ylmethanol', synonyms=[], other_db_ids={'MESH': ['C067718']})	24976593	PMC4152895	Indole-3-carbinol (I3C; 1H-indol-3-ylmethanol) is found in cruciferous vegetables such as broccoli, cabbage, cauliflower, brussels sprouts, bok choy, collard greens, mustard greens, kale, Chinese cabbage, radishes, turnips, kohirabi, arugula, watercress, and daikon.		NCBI_taxonomy:51350-sprout_contains_MESH:C067718	turnips - sprout contains 1H-indol-3-ylmethanol	annotation:train	Does not entail
CandidateEntity(foodatlas_id=None, type='organism', name='Spinach', synonyms=['Spinacia oleracea'], other_db_ids={'NCBI_taxonomy': ['3562'], 'foodatlas_part_id': 'p0'})	CandidateRelation(foodatlas_id=None, name='contains', translation='contains')	CandidateEntity(foodatlas_id=None, type='chemical', name='beta-carotene', synonyms=[], other_db_ids={'MESH': ['D019207']})	25898714		The frequency of consumption of orange-fleshed sweet potato, butternut, spinach, and papaya when in season differed significantly, with households planting beta-carotene-rich vegetables and fruits having more frequent consumption than households not planting these vegetables and fruits.	abstract	NCBI_taxonomy:3562_contains_MESH:D019207	Spinach contains beta-carotene	annotation:train	Does not entail
CandidateEntity(foodatlas_id=None, type='organism_with_part', name='Durian - fruit', synonyms=['Durio zibethinus - fruit'], other_db_ids={'NCBI_taxonomy': ['66656'], 'foodatlas_part_id': 'p25'})	CandidateRelation(foodatlas_id=None, name='contains', translation='contains')	CandidateEntity(foodatlas_id=None, type='chemical', name='potassium', synonyms=[], other_db_ids={'MESH': ['D011188']})	34888054	PMC8649430	Durian also is rich in potassium where 100 g of durian flesh contain 436 mg of potassium, which makes it one of the highest potassium contain fruit, followed by banana and jackfruit, which both contain 358 and 303 mg in 100 g, respectively.	DISCUSS	NCBI_taxonomy:66656-fruit_contains_MESH:D011188	Durian - fruit contains potassium	annotation:train	Does not entail
CandidateEntity(foodatlas_id=None, type='organism', name='Florida pompano', synonyms=['Trachinotus carolinus'], other_db_ids={'NCBI_taxonomy': ['173342'], 'foodatlas_part_id': 'p0'})	CandidateRelation(foodatlas_id=None, name='contains', translation='contains')	CandidateEntity(foodatlas_id=None, type='chemical', name='naphthalene', synonyms=[], other_db_ids={'MESH': ['C031721']})	28316899	PMC5339324	Santos et al. observed similar reactions in the gills of juvenile Florida pompano (Trachinotus carolinus) after a chronic exposure to naphthalene.	DISCUSS	NCBI_taxonomy:173342_contains_MESH:C031721	Florida pompano contains naphthalene	annotation:train	Does not entail
CandidateEntity(foodatlas_id=None, type='organism', name='Star fruit', synonyms=['Averrhoa carambola'], other_db_ids={'NCBI_taxonomy': ['28974'], 'foodatlas_part_id': 'p0'})	CandidateRelation(foodatlas_id=None, name='contains', translation='contains')	CandidateEntity(foodatlas_id=None, type='chemical', name='diethylnitrosamine', synonyms=[], other_db_ids={'MESH': ['D004052']})	24696677	PMC3950398	The current study was designed to evaluate the prophylactic role of the fruit of Averrhoa carambola (star fruit or Kamrak) on diethylnitrosamine- (DENA-) induced (15 mg/kg b.wt.	abstract	NCBI_taxonomy:28974_contains_MESH:D004052	Star fruit contains diethylnitrosamine	annotation:train	Does not entail
CandidateEntity(foodatlas_id=None, type='organism', name='Wild carrot', synonyms=['Daucus carota'], other_db_ids={'NCBI_taxonomy': ['4039'], 'foodatlas_part_id': 'p0'})	CandidateRelation(foodatlas_id=None, name='contains', translation='contains')	CandidateEntity(foodatlas_id=None, type='chemical', name='Zn', synonyms=[], other_db_ids={'MESH': ['D015032']})	32642577		Except for Daucus carota roots, there was a high metal transfer specifically in Petroselinum crispum leaves and other different plant parts, with high transfer factor for Cr, As, Co, Pb, Cu and Zn.	abstract	NCBI_taxonomy:4039_contains_MESH:D015032	Daucus carota contains Zn	annotation:train	Does not entail
CandidateEntity(foodatlas_id=None, type='organism', name='Sweet basil', synonyms=['Ocimum basilicum'], other_db_ids={'NCBI_taxonomy': ['39350'], 'foodatlas_part_id': 'p0'})	CandidateRelation(foodatlas_id=None, name='contains', translation='contains')	CandidateEntity(foodatlas_id=None, type='chemical', name='geranium', synonyms=[], other_db_ids={'MESH': ['C027250']})	29318975		The EOs included marjoram (Origanum majorana), turmeric (Curcuma longa), sweet basil (Ocimum basillicum), clove buds (Syzygium aromaticum), geranium (plargonium graviolenis), and black cumin (Nigella sativa).	abstract	NCBI_taxonomy:39350_contains_MESH:C027250	Sweet basil contains geranium	annotation:train	Does not entail
CandidateEntity(foodatlas_id=None, type='organism_with_part', name='Sweet cherry - exocarp', synonyms=['Prunus avium - exocarp'], other_db_ids={'NCBI_taxonomy': ['42229'], 'foodatlas_part_id': 'p18'})	CandidateRelation(foodatlas_id=None, name='contains', translation='contains')	CandidateEntity(foodatlas_id=None, type='chemical', name='MgCl(2)', synonyms=[], other_db_ids={'MESH': ['D015636']})	12475277		The effects of the chloride salts LiCl, CaCl(2), MgCl(2), AlCl(3), EuCl(3), and FeCl(3) and the iron salts FeCl(2), FeCl(3), Fe(NO(3))(3), FeSO(4), and Fe(2)(SO(4))(3) on water conductance of exocarp segments (ES) and rates of water uptake into detached sweet cherry fruit (Prunus avium L. cv.	abstract	NCBI_taxonomy:42229-exocarp_contains_MESH:D015636	Sweet cherry - exocarp contains MgCl(2)	annotation:train	Does not entail
CandidateEntity(foodatlas_id=None, type='organism_with_part', name='Turbot - tissue', synonyms=['Scophthalmus maximus - tissue'], other_db_ids={'NCBI_taxonomy': ['52904'], 'foodatlas_part_id': 'p64'})	CandidateRelation(foodatlas_id=None, name='contains', translation='contains')	CandidateEntity(foodatlas_id=None, type='chemical', name='sucrose', synonyms=[], other_db_ids={'MESH': ['D013395']})	26556346	PMC4661833	The membrane proteins were extracted according to Wang et al., gill tissues from healthy turbot and flounder were homogenized in lysis buffer (137 mM NaCl, 250 mM sucrose, 10% glycerol and 1% NP-40, 20 mM Tris-HCl, pH 8.0) containing the protease inhibitor cocktail (Roche, Mannheim, Germany).	METHODS	NCBI_taxonomy:52904-tissue_contains_MESH:D013395	Turbot - tissue contains sucrose	annotation:train	Does not entail
CandidateEntity(foodatlas_id=None, type='organism', name='Dandelion', synonyms=['Taraxacum officinale'], other_db_ids={'NCBI_taxonomy': ['50225'], 'foodatlas_part_id': 'p0'})	CandidateRelation(foodatlas_id=None, name='contains', translation='contains')	CandidateEntity(foodatlas_id=None, type='chemical', name='triterpenes', synonyms=[], other_db_ids={'MESH': ['D014315']})	34635744	PMC8505632	Dandelion contains several pharmacologically active compounds like, flavonoids, phenolic acids, terpenoids, triterpenes, and sesquiterpenes.	INTRO	NCBI_taxonomy:50225_contains_MESH:D014315	Dandelion contains triterpenes	annotation:train	Entails
CandidateEntity(foodatlas_id=None, type='organism', name='Ringed seal', synonyms=['Pusa hispida', 'ringed seals'], other_db_ids={'NCBI_taxonomy': ['9718'], 'foodatlas_part_id': 'p0'})	CandidateRelation(foodatlas_id=None, name='contains', translation='contains')	CandidateEntity(foodatlas_id=None, type='chemical', name='PBDEs', synonyms=[], other_db_ids={'MESH': ['D055768']})	16986806		Concentrations of brominated flame retardants (BFRs), including polybrominated diphenylethers (PBDEs) and hexabromocyclododecane (HBCD), were investigated in an arctic marine food chain consisting of four invertebrate species: polar cod (Boreogadus saida), ringed seals (Pusa hispida), and polar bears (Ursus maritimus).	abstract	NCBI_taxonomy:9718_contains_MESH:D055768	ringed seals contains PBDEs	annotation:train	Does not entail
CandidateEntity(foodatlas_id=None, type='organism', name='Garlic', synonyms=['Allium sativum'], other_db_ids={'NCBI_taxonomy': ['4682'], 'foodatlas_part_id': 'p0'})	CandidateRelation(foodatlas_id=None, name='contains', translation='contains')	CandidateEntity(foodatlas_id=None, type='chemical', name='glycerol', synonyms=[], other_db_ids={'MESH': ['D005990']})	27765964		Films with added spices were prepared from casting solution containing 10 % (w/w) heat-denatured WPI, glycerol (WPI:glycerol of 3:2 w/w), sodium chloride (0.4 g/100 g solution), garlic and pepper powders (&lt;=3 g each/100 g solution).	abstract	NCBI_taxonomy:4682_contains_MESH:D005990	Garlic contains glycerol	annotation:train	Does not entail
CandidateEntity(foodatlas_id=None, type='organism_with_part', name='Celery stalks - skin', synonyms=['celery - skin', 'Apium graveolens var. dulce - skin'], other_db_ids={'NCBI_taxonomy': ['117781'], 'foodatlas_part_id': 'p55'})	CandidateRelation(foodatlas_id=None, name='contains', translation='contains')	CandidateEntity(foodatlas_id=None, type='chemical', name='luteolin', synonyms=[], other_db_ids={'MESH': ['D047311']})	27092490	PMC4849025	Another anti-obesity and anti-diabetic flavone, luteolin, is abundant in vegetables and fruits such as onion leaves, cabbage, broccoli, celery, parsley, carrots, peppers, apple skins, and chrysanthemum flowers.		NCBI_taxonomy:117781-skin_contains_MESH:D047311	celery - skin contains luteolin	annotation:train	Does not entail
CandidateEntity(foodatlas_id=None, type='organism_with_part', name='Common bean - seed', synonyms=['Phaseolus vulgaris - seed', 'Phaseolus vulgaris L - seed'], other_db_ids={'NCBI_taxonomy': ['3885'], 'foodatlas_part_id': 'p52'})	CandidateRelation(foodatlas_id=None, name='contains', translation='contains')	CandidateEntity(foodatlas_id=None, type='chemical', name='STZ', synonyms=[], other_db_ids={'MESH': ['D013311']})	28760419		OBJECTIVES: The aim of this study was to examine the hypoglycemic and hypolipidemic effects of Vaccinium myrtillus L. leaf (VLE) and Phaseolus vulgaris L. seed coat (PCE) plant extracts, containing polyphenolic compounds, on carbohydrate and lipid metabolism in Wistar rats with streptozotocin (STZ) and high-fructose diet (HFD)-induced diabetes.	abstract	NCBI_taxonomy:3885-seed_contains_MESH:D013311	Phaseolus vulgaris L - seed contains STZ	annotation:train	Does not entail
CandidateEntity(foodatlas_id=None, type='organism', name='Pomegranate', synonyms=['Punica granatum'], other_db_ids={'NCBI_taxonomy': ['22663'], 'foodatlas_part_id': 'p0'})	CandidateRelation(foodatlas_id=None, name='contains', translation='contains')	CandidateEntity(foodatlas_id=None, type='chemical', name='punicic acid', synonyms=[], other_db_ids={'MESH': ['C519714']})	19649246	PMC2714468	In other countries around the Mediterranean sea, Iran, Afghanistan, India, China, and Japan, plants such as pomegranate (Punica granatum, Punicaceae), bitter gourds (Momocardia charantia), and other cucurbitacae, which contain high amounts of punicic acid a ClnA isomer (9Z,11E,13Z) containing cis-9, trans-11, cis-13 double bonds in the C18 carbon chain, are regularly consumed.	INTRO	NCBI_taxonomy:22663_contains_MESH:C519714	Pomegranate contains punicic acid	annotation:train	Entails
CandidateEntity(foodatlas_id=None, type='organism', name='Grapefruit/Pummelo hybrid', synonyms=['Citrus paradisi X Citrus maxima', 'grapefruit'], other_db_ids={'NCBI_taxonomy': ['37656'], 'foodatlas_part_id': 'p0'})	CandidateRelation(foodatlas_id=None, name='contains', translation='contains')	CandidateEntity(foodatlas_id=None, type='chemical', name='caffeine', synonyms=[], other_db_ids={'MESH': ['D002110']})	21548660	PMC3585837	During the stays at the clinical research unit, a standard diet was served, and alcohol-, caffeine- and grapefruit-containing food and beverages were prohibited.	METHODS	NCBI_taxonomy:37656_contains_MESH:D002110	grapefruit contains caffeine	annotation:train	Does not entail
CandidateEntity(foodatlas_id=None, type='organism', name='Garden rhubarb', synonyms=['rhubarb', 'Rheum rhabarbarum'], other_db_ids={'NCBI_taxonomy': ['3621'], 'foodatlas_part_id': 'p0'})	CandidateRelation(foodatlas_id=None, name='contains', translation='contains')	CandidateEntity(foodatlas_id=None, type='chemical', name='anthraquinones', synonyms=[], other_db_ids={'MESH': ['D000880']})	28220073	PMC5292429	The Paris-based physician, who perhaps was the first to describe in patients the correlation between palpitation (AF) and mitral valve disease, did extensive research on the cinchona extract that contains quinine/quinidine and the plant rhubarb that contains anthraquinones (laxatives).	DISCUSS	NCBI_taxonomy:3621_contains_MESH:D000880	rhubarb contains anthraquinones	annotation:train	Entails
CandidateEntity(foodatlas_id=None, type='organism', name='Durian', synonyms=['Durio zibethinus'], other_db_ids={'NCBI_taxonomy': ['66656'], 'foodatlas_part_id': 'p0'})	CandidateRelation(foodatlas_id=None, name='contains', translation='contains')	CandidateEntity(foodatlas_id=None, type='chemical', name='oleanane', synonyms=[], other_db_ids={'MESH': ['C413246']})	33255782	PMC7728323	Ursane derivatives from Durio zibethinus were shown to exhibit a more pronounced anti-inflammatory effect in LPS-induced NO production in RAW 264.7 cell inhibition tests compared to oleanane triterpenoids, for which the activity was reduced by C2 hydroxylation.		NCBI_taxonomy:66656_contains_MESH:C413246	Durio zibethinus contains oleanane	annotation:train	Does not entail
CandidateEntity(foodatlas_id=None, type='organism_with_part', name='Lemon - fruit', synonyms=['Citrus limon - fruit', 'C. limon - fruit'], other_db_ids={'NCBI_taxonomy': ['2708'], 'foodatlas_part_id': 'p25'})	CandidateRelation(foodatlas_id=None, name='contains', translation='contains')	CandidateEntity(foodatlas_id=None, type='chemical', name='thiamine', synonyms=[], other_db_ids={'MESH': ['D013831']})	16660631		In vitro growth of explant (juice vesicle or albedo tissues) cultures from citron (Citrus medica), lemon (C. limon), grapefruit (C. paradisi), sweet orange (C. sinensis), and mandarin (C. reticulata) fruits was stimulated by addition of orange juice (10% v/v optimum) to a basal medium containing Murashige and Skoog salts, 50 grams per liter sucrose, 100 milligrams per liter myo-inositol, 5 milligrams per liter thiamine.HCl, 2 milligrams per liter 2,4-dichlorophenoxyacetic acid and 0.5 milligrams per liter kinetin.	abstract	NCBI_taxonomy:2708-fruit_contains_MESH:D013831	Lemon - fruit contains thiamine	annotation:train	Does not entail
CandidateEntity(foodatlas_id=None, type='organism', name='Sweet cherry', synonyms=['Prunus avium'], other_db_ids={'NCBI_taxonomy': ['42229'], 'foodatlas_part_id': 'p0'})	CandidateRelation(foodatlas_id=None, name='contains', translation='contains')	CandidateEntity(foodatlas_id=None, type='chemical', name='iron', synonyms=[], other_db_ids={'MESH': ['D007501']})	12475277		The effects of the chloride salts LiCl, CaCl(2), MgCl(2), AlCl(3), EuCl(3), and FeCl(3) and the iron salts FeCl(2), FeCl(3), Fe(NO(3))(3), FeSO(4), and Fe(2)(SO(4))(3) on water conductance of exocarp segments (ES) and rates of water uptake into detached sweet cherry fruit (Prunus avium L. cv.	abstract	NCBI_taxonomy:42229_contains_MESH:D007501	Sweet cherry contains iron	annotation:train	Does not entail
CandidateEntity(foodatlas_id=None, type='organism', name='Cardamom', synonyms=['Elettaria cardamomum'], other_db_ids={'NCBI_taxonomy': ['105181'], 'foodatlas_part_id': 'p0'})	CandidateRelation(foodatlas_id=None, name='contains', translation='contains')	CandidateEntity(foodatlas_id=None, type='chemical', name='terpinolene', synonyms=[], other_db_ids={'MESH': ['C027009']})	29370858	PMC5785894	The other commonly used spices and their active components include cardamom (1,8-cineole, alpha-terpinyl acetate, limonene, linalool, linalyl acetate, terpinolene and myrcene); cinnamon (cinnamaldehyde, cinnamyl acetate, cineole, coumarin, ethyl cinnamate, linalool, humulene, beta-caryophyllene, tau-cadinol); clove (eugenol); fenugreek (diosgenin, yamogenin, choline, resins, trigonelline); black cumin (thymoquinone, cuminaldehyde, gamma-terpinene, beta-pinene, p-mentha-1, 3-diene-7-al, p-mentha-1, 4-dien-7-al, p-cymene); kokum (garcinol, xanthochymol, isoxanthochymol, 1,2-dihydroxypropane-1,2,3-tricarboxylic acid); rosemary [bornyl acetate, rosmarinic acid, carnosol, carnosic acid, camphor, limonene, camphene, borneol, cineole, alpha-pinene, (Z)-linalool oxide]; saffron (crocetin and crocin); star anise (estragole, trans-anethole, limonene) etc.. Hence, it is evident that spices contain a diverse range of active components that provide tremendous health benefits.		NCBI_taxonomy:105181_contains_MESH:C027009	Cardamom contains terpinolene	annotation:train	Entails
CandidateEntity(foodatlas_id=None, type='organism_with_part', name='Carob - pod', synonyms=['Ceratonia siliqua - pod'], other_db_ids={'NCBI_taxonomy': ['20340'], 'foodatlas_part_id': 'p45'})	CandidateRelation(foodatlas_id=None, name='contains', translation='contains')	CandidateEntity(foodatlas_id=None, type='chemical', name='fructose', synonyms=[], other_db_ids={'MESH': ['D005632']})	25164341		Carob pods are a by-product of locust bean gum industry containing more than 50% (w/w) sucrose, glucose and fructose.	abstract	NCBI_taxonomy:20340-pod_contains_MESH:D005632	Carob - pod contains fructose	annotation:train	Entails
CandidateEntity(foodatlas_id=None, type='organism_with_part', name='Tamarind - leaf', synonyms=['Tamarindus indica - leaf'], other_db_ids={'NCBI_taxonomy': ['58860'], 'foodatlas_part_id': 'p35'})	CandidateRelation(foodatlas_id=None, name='contains', translation='contains')	CandidateEntity(foodatlas_id=None, type='chemical', name='taxifolin', synonyms=[], other_db_ids={'MESH': ['C003377']})	21687352	PMC3103918	Tamarind seeds are reported to contain phenolic compounds, polymeric tannins, and Fatty acids; the leaves contain triterpenes, Flavones, and flavonols; the pericarp contains (+)-catechin, procyanidin B2, (-) epicatechin, procyanidin trimer, procyanidin tetramer, procyanidin pentamer, procyanidin hexamer, taxifolin, apigenin, eriodictyol, luteolin, and naringenin; and the fruits contain L-ascorbic acid, tocopherol, and carotenes.	abstract	NCBI_taxonomy:58860-leaf_contains_MESH:C003377	Tamarind - leaves contains taxifolin	annotation:train	Does not entail
CandidateEntity(foodatlas_id=None, type='organism', name='Almond', synonyms=['almonds', 'Prunus dulcis'], other_db_ids={'NCBI_taxonomy': ['3755'], 'foodatlas_part_id': 'p0'})	CandidateRelation(foodatlas_id=None, name='contains', translation='contains')	CandidateEntity(foodatlas_id=None, type='chemical', name='water', synonyms=[], other_db_ids={'MESH': ['D014867']})	33241349	PMC8370415	Food allergens in milk, eggs, cod, shrimp, lobster, almonds, brazil nuts, cashew nuts, hazelnuts, walnuts, peanuts, wheat, and soybeans were separated on a C18 column with mobile phase containing acetonitrile and water.	METHODS	NCBI_taxonomy:3755_contains_MESH:D014867	almonds contains water	annotation:train	Does not entail
CandidateEntity(foodatlas_id=None, type='organism', name='Wild celery', synonyms=['Apium graveolens'], other_db_ids={'NCBI_taxonomy': ['4045'], 'foodatlas_part_id': 'p0'})	CandidateRelation(foodatlas_id=None, name='contains', translation='contains')	CandidateEntity(foodatlas_id=None, type='chemical', name='n-butyl', synonyms=[], other_db_ids={'MESH': ['C012267']})	12056597		Tripalmitin was used to determine optimal reaction conditions; and bovine milk fat, containing C4 to C22 acids, and celery (Apium graveolens) seed oil, characterized by a high level of petroselinic acid, were comparatively analyzed as their ethyl, n-propyl, n-butyl, and 2-methoxyethyl esters.	abstract	NCBI_taxonomy:4045_contains_MESH:C012267	Apium graveolens contains n-butyl	annotation:train	Does not entail
CandidateEntity(foodatlas_id=None, type='organism', name='Chum salmon', synonyms=['Oncorhynchus keta'], other_db_ids={'NCBI_taxonomy': ['8018'], 'foodatlas_part_id': 'p0'})	CandidateRelation(foodatlas_id=None, name='contains', translation='contains')	CandidateEntity(foodatlas_id=None, type='chemical', name='potassium', synonyms=[], other_db_ids={'MESH': ['D011188']})	6302300		In salmonid fish (rainbow trout and chum salmon) or freshwater cyprinid fish (goldfish), change of potassium concentration or osmolality of the environment surrounding the spermatozoa at spawning in fresh water directly affect the flagellum and regulate the initiation of sperm motility.	abstract	NCBI_taxonomy:8018_contains_MESH:D011188	Chum salmon contains potassium	annotation:train	Does not entail
CandidateEntity(foodatlas_id=None, type='organism_with_part', name='Pummelo - fruit', synonyms=['Citrus maxima - fruit', 'pomelo - fruit'], other_db_ids={'NCBI_taxonomy': ['37334'], 'foodatlas_part_id': 'p25'})	CandidateRelation(foodatlas_id=None, name='contains', translation='contains')	CandidateEntity(foodatlas_id=None, type='chemical', name='quinine', synonyms=[], other_db_ids={'MESH': ['D011803']})	23801357	PMC3781849	Subjects were asked to abstain from foods known to influence CYP metabolism, including grapefruit or grapefruit-containing products, pomegranate, pomelo, and star fruit juice/products, as well as foods containing poppy seeds, Seville oranges, and/or drinks and foods containing quinine from 72 hours before first drug administration until the end of the study.	METHODS	NCBI_taxonomy:37334-fruit_contains_MESH:D011803	pomelo - fruit contains quinine	annotation:train	Does not entail
CandidateEntity(foodatlas_id=None, type='organism_with_part', name='Pepper (Spice) - fruit', synonyms=['Piper nigrum - fruit'], other_db_ids={'NCBI_taxonomy': ['13216'], 'foodatlas_part_id': 'p25'})	CandidateRelation(foodatlas_id=None, name='contains', translation='contains')	CandidateEntity(foodatlas_id=None, type='chemical', name='Sodium metaborate', synonyms=[], other_db_ids={'MESH': ['D012964']})	28757226	PMC5607384	It contains the purified roots of Visa (Aconitum ferox), Brihati (Solanum indicum), fruits of Pippali Kana (Piper longum), Marica (Piper nigrum), Gandhaka (Sulfur), Hingula (Cinnabar) and Tankana (Sodium metaborate) as per Bhaishajya Ratnavali.	abstract	NCBI_taxonomy:13216-fruit_contains_MESH:D012964	Piper nigrum - fruit contains Sodium metaborate	annotation:train	Does not entail
CandidateEntity(foodatlas_id=None, type='organism', name='Fenugreek', synonyms=['Trigonella foenum-graecum'], other_db_ids={'NCBI_taxonomy': ['78534'], 'foodatlas_part_id': 'p0'})	CandidateRelation(foodatlas_id=None, name='contains', translation='contains')	CandidateEntity(foodatlas_id=None, type='chemical', name='sapogenins', synonyms=[], other_db_ids={'MESH': ['D012502']})	22021992	PMC3195119	The seeds of fenugreek contain lysine and L-tryptophan rich proteins, mucilaginous fiber and other rare chemical constituents such as saponins, coumarin, fenugreekine, nicotinic acid, sapogenins, phytic acid, scopoletin and trigonelline, which are thought to account for many of its presumed therapeutic effects.	INTRO	NCBI_taxonomy:78534_contains_MESH:D012502	Fenugreek contains sapogenins	annotation:train	Entails
CandidateEntity(foodatlas_id=None, type='organism', name='Burdock', synonyms=['arctium lappa', 'Arctium lappa'], other_db_ids={'NCBI_taxonomy': ['4217'], 'foodatlas_part_id': 'p0'})	CandidateRelation(foodatlas_id=None, name='contains', translation='contains')	CandidateEntity(foodatlas_id=None, type='chemical', name='matairesinol', synonyms=[], other_db_ids={'MESH': ['C068935']})	23691032	PMC3653934	Interestingly, three compounds from the same plant, arctium lappa, all showed activity in the AdipoR1 system: arciin, (-)-Arctigenin, and matairesinol.	RESULTS	NCBI_taxonomy:4217_contains_MESH:C068935	Arctium lappa contains matairesinol	annotation:train	Entails
CandidateEntity(foodatlas_id=None, type='organism_with_part', name='Bog bilberry - juice', synonyms=['Vaccinium uliginosum - juice'], other_db_ids={'NCBI_taxonomy': ['190548'], 'foodatlas_part_id': 'p34'})	CandidateRelation(foodatlas_id=None, name='contains', translation='contains')	CandidateEntity(foodatlas_id=None, type='chemical', name='lactic acid', synonyms=[], other_db_ids={'MESH': ['D019344']})	31546648	PMC6835820	The inoculation of the lactic acid bacteria resulted in a decrease on the content of the total and individual anthocyanins in the bog bilberry juice.	DISCUSS	NCBI_taxonomy:190548-juice_contains_MESH:D019344	Bog bilberry - juice contains lactic acid	annotation:train	Does not entail
CandidateEntity(foodatlas_id=None, type='organism', name='Swordfish', synonyms=['Xiphias gladius'], other_db_ids={'NCBI_taxonomy': ['8245'], 'foodatlas_part_id': 'p0'})	CandidateRelation(foodatlas_id=None, name='contains', translation='contains')	CandidateEntity(foodatlas_id=None, type='chemical', name='methyl mercury', synonyms=[], other_db_ids={'MESH': ['D008628']})	23634646	PMC3664575	Additionally, despite certain types of large predatory fish including shark, swordfish and king mackerel containing higher sources of methyl mercury, fish oil preparations supplemented in smaller doses (1-3 g/d) are unlikely to pose SAE related to methyl mercury and/or other contaminants including dioxins and polychlorinated biphenyls (PCBs).	DISCUSS	NCBI_taxonomy:8245_contains_MESH:D008628	Swordfish contains methyl mercury	annotation:train	Entails
CandidateEntity(foodatlas_id=None, type='organism_with_part', name='Parsley - root', synonyms=['Petroselinum crispum - root'], other_db_ids={'NCBI_taxonomy': ['4043'], 'foodatlas_part_id': 'p49'})	CandidateRelation(foodatlas_id=None, name='contains', translation='contains')	CandidateEntity(foodatlas_id=None, type='chemical', name='Cr', synonyms=[], other_db_ids={'MESH': ['D002857']})	32642577		Except for Daucus carota roots, there was a high metal transfer specifically in Petroselinum crispum leaves and other different plant parts, with high transfer factor for Cr, As, Co, Pb, Cu and Zn.	abstract	NCBI_taxonomy:4043-root_contains_MESH:D002857	Petroselinum crispum - root contains Cr	annotation:train	Does not entail
CandidateEntity(foodatlas_id=None, type='organism', name='Pomegranate', synonyms=['Punica granatum'], other_db_ids={'NCBI_taxonomy': ['22663'], 'foodatlas_part_id': 'p0'})	CandidateRelation(foodatlas_id=None, name='contains', translation='contains')	CandidateEntity(foodatlas_id=None, type='chemical', name='delphinidin', synonyms=[], other_db_ids={'MESH': ['C017185']})	26464952	PMC4590864	Punica granatum is a plant containing some species of flavonoids and anthocyanins, for example, delphinidin, cyaniding and pelargonidin, which have been shown to have an antioxidant activity in vitro and in vivo.	INTRO	NCBI_taxonomy:22663_contains_MESH:C017185	Punica granatum contains delphinidin	annotation:train	Entails
CandidateEntity(foodatlas_id=None, type='organism_with_part', name='Grapefruit/Pummelo hybrid - fruit', synonyms=['Citrus paradisi - fruit', 'Citrus paradisi X Citrus maxima - fruit'], other_db_ids={'NCBI_taxonomy': ['37656'], 'foodatlas_part_id': 'p25'})	CandidateRelation(foodatlas_id=None, name='contains', translation='contains')	CandidateEntity(foodatlas_id=None, type='chemical', name='rutin', synonyms=[], other_db_ids={'MESH': ['D012431']})	33808086	PMC8066815	In addition, Muela et al. did not observe changes in meat color in lambs supplemented with a commercial extract (150 mg kg-1 DM for 40 days) taken from whole fruits of Citrus paradisi, Citrus aurantium bergamia, Citrus sinensis, and Citrus reticulata, plants, containing 3.5% polyphenols and 0.8% bioflavonoids (naringenin, quercetin and rutin).	DISCUSS	NCBI_taxonomy:37656-fruit_contains_MESH:D012431	Citrus paradisi - fruit contains rutin	annotation:train	Does not entail
CandidateEntity(foodatlas_id=None, type='organism_with_part', name='Garden onion - juice', synonyms=['Onions - juice', 'Allium cepa - juice', 'onion - juice'], other_db_ids={'NCBI_taxonomy': ['4679'], 'foodatlas_part_id': 'p34'})	CandidateRelation(foodatlas_id=None, name='contains', translation='contains')	CandidateEntity(foodatlas_id=None, type='chemical', name='quercetin', synonyms=[], other_db_ids={'MESH': ['D011794']})	27706084	PMC6274146	Onions (Allium cepa) contain a high concentration of quercetin and studies confirmed the anti-inflammatory activities of onion juice and extracts.		NCBI_taxonomy:4679-juice_contains_MESH:D011794	onion - juice contains quercetin	annotation:train	Entails
CandidateEntity(foodatlas_id=None, type='organism', name='Sheep (Mutton, Lamb)', synonyms=['Ovis aries', 'sheep'], other_db_ids={'NCBI_taxonomy': ['9940'], 'foodatlas_part_id': 'p0'})	CandidateRelation(foodatlas_id=None, name='contains', translation='contains')	CandidateEntity(foodatlas_id=None, type='chemical', name='trimethoprim', synonyms=[], other_db_ids={'MESH': ['D014295']})	3302906		Eight hundred thirty-seven consecutive throat cultures from pediatric patients were cultured comparatively on conventional sheep blood agar and selective agar containing 1.25 micrograms/ml trimethoprim and 23.75 micrograms/ml sulfamethoxazole.	abstract	NCBI_taxonomy:9940_contains_MESH:D014295	sheep contains trimethoprim	annotation:train	Does not entail
CandidateEntity(foodatlas_id=None, type='organism_with_part', name='Sweet basil - tissue', synonyms=['basil - tissue', 'Ocimum basilicum - tissue'], other_db_ids={'NCBI_taxonomy': ['39350'], 'foodatlas_part_id': 'p64'})	CandidateRelation(foodatlas_id=None, name='contains', translation='contains')	CandidateEntity(foodatlas_id=None, type='chemical', name='Cd', synonyms=[], other_db_ids={'MESH': ['D002104']})	12526895		A greenhouse container experiment was conducted to evaluate the effect of high Cu compost on basil and Swiss chard productivity, and the accumulation of As, Ca, Fe, Hg, K, Mg, Na, Cd, Co, Cr, Cu, Mn, Mo, Ni, Pb, S and Se in growth medium and plant tissue.	abstract	NCBI_taxonomy:39350-tissue_contains_MESH:D002104	basil - tissue contains Cd	annotation:train	Does not entail
CandidateEntity(foodatlas_id=None, type='organism', name='Pear', synonyms=['Pears', 'Pyrus communis'], other_db_ids={'NCBI_taxonomy': ['23211'], 'foodatlas_part_id': 'p0'})	CandidateRelation(foodatlas_id=None, name='contains', translation='contains')	CandidateEntity(foodatlas_id=None, type='chemical', name='polyphenols', synonyms=[], other_db_ids={'MESH': ['D059808']})	33946249	PMC8124571	Pears contain other nutritional and bioactive components as polyphenols.		NCBI_taxonomy:23211_contains_MESH:D059808	Pears contains polyphenols	annotation:train	Entails
CandidateEntity(foodatlas_id=None, type='organism', name='European cranberry', synonyms=['Vaccinium oxycoccos', 'European'], other_db_ids={'NCBI_taxonomy': ['516948'], 'foodatlas_part_id': 'p0'})	CandidateRelation(foodatlas_id=None, name='contains', translation='contains')	CandidateEntity(foodatlas_id=None, type='chemical', name='calcium', synonyms=[], other_db_ids={'MESH': ['D002118']})	35268605	PMC8911768	European cranberries (Vaccinium oxycoccos) and American cranberries (Vaccinium macrocarpon) showed similar average mineral content for the macronutrients, potassium (67.19 and 72.51 mg/100 g, respectively), calcium (12.74 and 10.19 mg/100 g, respectively), and sulfur (8.14 and 7.85 mg/100 g, respectively).		NCBI_taxonomy:516948_contains_MESH:D002118	European contains calcium	annotation:train	Entails
CandidateEntity(foodatlas_id=None, type='organism', name='Olive', synonyms=['Olea europaea', 'Olea europaea L'], other_db_ids={'NCBI_taxonomy': ['4146'], 'foodatlas_part_id': 'p0'})	CandidateRelation(foodatlas_id=None, name='contains', translation='contains')	CandidateEntity(foodatlas_id=None, type='chemical', name='F59', synonyms=[], other_db_ids={'MESH': ['C579131']})	24146818	PMC3798325	Most profilin sequences analyzed contained commonly shared anchor motifs of HLA-DR class II (>70%) present in all species (L70 and M76), while others motifs were species-specific, such as F41 for Betula pendula, I53 for Olea europaea L. F59 for Zea mays or F66 for Phleum pratense.	RESULTS	NCBI_taxonomy:4146_contains_MESH:C579131	Olea europaea L contains F59	annotation:train	Does not entail
CandidateEntity(foodatlas_id=None, type='organism', name='Soy bean', synonyms=['Glycine max', 'soybean'], other_db_ids={'NCBI_taxonomy': ['3847'], 'foodatlas_part_id': 'p0'})	CandidateRelation(foodatlas_id=None, name='contains', translation='contains')	CandidateEntity(foodatlas_id=None, type='chemical', name='delphinidins', synonyms=[], other_db_ids={'MESH': ['C017185']})	28974032	PMC5691706	Red cabbage microgreen, blueberry, blackcurrant, mulberry, cherry, black elderberry, black soybean, chokeberry and jaboticaba peel contain a variety of anthocyanins including cyanidins, delphinidins, malvidins, pelargonidins, peonidins and petunidins, and have been reported to alter both metabolic markers and inflammatory markers in cells, animals, and humans.	abstract	NCBI_taxonomy:3847_contains_MESH:C017185	soybean contains delphinidins	annotation:train	Entails
CandidateEntity(foodatlas_id=None, type='organism_with_part', name='Sorghum - testa', synonyms=['Sorghum bicolor - testa'], other_db_ids={'NCBI_taxonomy': ['4558'], 'foodatlas_part_id': 'p62'})	CandidateRelation(foodatlas_id=None, name='contains', translation='contains')	CandidateEntity(foodatlas_id=None, type='chemical', name='tannin', synonyms=[], other_db_ids={'MESH': ['D013634']})	29767166	PMC5945944	Neither sorghum contained a pigmented testa and, therefore do not contained condensed tannin which was confirmed by a vanillin assay.	METHODS	NCBI_taxonomy:4558-testa_contains_MESH:D013634	Sorghum - testa contains tannin	annotation:train	Does not entail
CandidateEntity(foodatlas_id=None, type='organism', name='Corn', synonyms=['Zea mays'], other_db_ids={'NCBI_taxonomy': ['4577'], 'foodatlas_part_id': 'p0'})	CandidateRelation(foodatlas_id=None, name='contains', translation='contains')	CandidateEntity(foodatlas_id=None, type='chemical', name='urea', synonyms=[], other_db_ids={'MESH': ['D014508']})	4078120		Diets contained either 1) corn gluten meal and urea, 2) soybean meal, or 3) cottonseed meal as the primary grain source of crude protein.	abstract	NCBI_taxonomy:4577_contains_MESH:D014508	Corn contains urea	annotation:train	Does not entail
CandidateEntity(foodatlas_id=None, type='organism_with_part', name='Red rice - leaf', synonyms=['Oryza rufipogon - leaf'], other_db_ids={'NCBI_taxonomy': ['4529'], 'foodatlas_part_id': 'p35'})	CandidateRelation(foodatlas_id=None, name='contains', translation='contains')	CandidateEntity(foodatlas_id=None, type='chemical', name='isoline', synonyms=[], other_db_ids={'MESH': ['C489556']})	26295752		We used litter bags to assess the residue (leaves, stems and roots) decomposition dynamics of two transgenic rice lines (Kefeng6 and Kefeng8) containing stacked genes from Bt and sck (a modified CpTI gene encoding a cowpea trypsin inhibitor) (Bt/CpTI), a non-transgenic rice near-isoline (Minghui86), wild rice (Oryza rufipogon) and crop-wild Bt rice hybrid under contrasting conditions (drainage or continuous flooding) in the field.	abstract	NCBI_taxonomy:4529-leaf_contains_MESH:C489556	Oryza rufipogon - leaves contains isoline	annotation:train	Does not entail
CandidateEntity(foodatlas_id=None, type='organism_with_part', name='Rice - seed', synonyms=['Oryza sativa - seed'], other_db_ids={'NCBI_taxonomy': ['4530'], 'foodatlas_part_id': 'p52'})	CandidateRelation(foodatlas_id=None, name='contains', translation='contains')	CandidateEntity(foodatlas_id=None, type='chemical', name='Oleic acid', synonyms=[], other_db_ids={'MESH': ['D019301']})	32547393	PMC7272663	Oleic acid triglycerides comprise the majority of botanical oils, including carrot seed, pataua, Camellia tea seed, papaya seed, marula, hazelnut, moringa, buriti, almond, plum, apricot, and peach kernels, olive, pistachio, canola, macadamia nut, avocado, peanut, mango seed, pecan, neem seed, argan, Jatropha, cupuacu, oat, brazil nut, and rice bran, to name a few (Table 4).		NCBI_taxonomy:4530-seed_contains_MESH:D019301	Rice - seed contains Oleic acid	annotation:train	Does not entail
CandidateEntity(foodatlas_id=None, type='organism', name='Winged bean', synonyms=['Psophocarpus tetragonolobus'], other_db_ids={'NCBI_taxonomy': ['3891'], 'foodatlas_part_id': 'p0'})	CandidateRelation(foodatlas_id=None, name='contains', translation='contains')	CandidateEntity(foodatlas_id=None, type='chemical', name='tannin', synonyms=[], other_db_ids={'MESH': ['D047348']})	28322296	PMC5359716	VS1 and VS2 are the replicated leaf transcriptome data for high condensed tannin-containing (HCTW) line of winged bean and VS3 and VS4 represented the duplicate low condensed tannin (LCTW) lines of winged bean.	RESULTS	NCBI_taxonomy:3891_contains_MESH:D047348	Winged bean contains tannin	annotation:train	Entails
CandidateEntity(foodatlas_id=None, type='organism_with_part', name='Tartary buckwheat - inflorescence', synonyms=['Fagopyrum tataricum - inflorescence', 'F. tataricum - inflorescence'], other_db_ids={'NCBI_taxonomy': ['62330'], 'foodatlas_part_id': 'p33'})	CandidateRelation(foodatlas_id=None, name='contains', translation='contains')	CandidateEntity(foodatlas_id=None, type='chemical', name='methoxycinnamic acid', synonyms=[], other_db_ids={'MESH': ['C063318']})	27252586	PMC4869006	Among the investigated buckwheat inflorescences, the highest content of vanillic acid, transferulic acid, chlorogenic acid and p-anisic acid were detected in F. tataricum and F. esculentum which have been found to contain the highest content of salicylic acid and methoxycinnamic acid).		NCBI_taxonomy:62330-inflorescence_contains_MESH:C063318	F. tataricum - inflorescence contains methoxycinnamic acid	annotation:train	Entails
CandidateEntity(foodatlas_id=None, type='organism', name='Jicama', synonyms=['Pachyrhizus erosus'], other_db_ids={'NCBI_taxonomy': ['109171'], 'foodatlas_part_id': 'p0'})	CandidateRelation(foodatlas_id=None, name='contains', translation='contains')	CandidateEntity(foodatlas_id=None, type='chemical', name='starch', synonyms=[], other_db_ids={'MESH': ['D013213']})	35432974	PMC9007308	From these results, it is clear that the main carbohydrate in jicama solids is starch, followed by fiber, where soluble fiber represents less than 10%.	RESULTS	NCBI_taxonomy:109171_contains_MESH:D013213	Jicama contains starch	annotation:train	Entails
CandidateEntity(foodatlas_id=None, type='organism', name='Okra', synonyms=['Abelmoschus esculentus'], other_db_ids={'NCBI_taxonomy': ['455045'], 'foodatlas_part_id': 'p0'})	CandidateRelation(foodatlas_id=None, name='contains', translation='contains')	CandidateEntity(foodatlas_id=None, type='chemical', name='vitamin C', synonyms=[], other_db_ids={'MESH': ['D001205']})	35651497	PMC9149372	In particular, young okra pods are delicious, tender and lubricating, low in energy, free of oil, and contains high okra polysaccharide, rich in carotene, vitamin C, a variety of B vitamins and mineral elements such as Fe, Mn, and Zn, as well as rich phenolic compounds, such as oligocatechin and hydroxybenzoic acid derivatives.	INTRO	NCBI_taxonomy:455045_contains_MESH:D001205	Okra contains vitamin C	annotation:train	Entails
CandidateEntity(foodatlas_id=None, type='organism_with_part', name='Lemon - seed', synonyms=['Citrus limon - seed'], other_db_ids={'NCBI_taxonomy': ['2708'], 'foodatlas_part_id': 'p52'})	CandidateRelation(foodatlas_id=None, name='contains', translation='contains')	CandidateEntity(foodatlas_id=None, type='chemical', name='sodium hypochlorite', synonyms=[], other_db_ids={'MESH': ['D012973']})	28330169	PMC4826382	The seeds of 12 lemon balm genotypes were surface sterilized by treatment with 70 % ethanol for 5 min, followed by commercial bleach (0.5 % sodium hypochlorite) containing 0.05 % Triton X-100 for 20 min, followed by four washes with sterile distilled water.	METHODS	NCBI_taxonomy:2708-seed_contains_MESH:D012973	Lemon - seed contains sodium hypochlorite	annotation:train	Does not entail
CandidateEntity(foodatlas_id=None, type='organism', name='Chicory', synonyms=['Cichorium intybus'], other_db_ids={'NCBI_taxonomy': ['13427'], 'foodatlas_part_id': 'p0'})	CandidateRelation(foodatlas_id=None, name='contains', translation='contains')	CandidateEntity(foodatlas_id=None, type='chemical', name='sugars', synonyms=[], other_db_ids={'MESH': ['D002241']})	16968078		The acid extraction of chicory roots resulted in an average yield of 11% containing 86% of sugars.	abstract	NCBI_taxonomy:13427_contains_MESH:D002241	Chicory contains sugars	annotation:train	Entails
CandidateEntity(foodatlas_id=None, type='organism', name='Mango', synonyms=['Mangifera indica'], other_db_ids={'NCBI_taxonomy': ['29780'], 'foodatlas_part_id': 'p0'})	CandidateRelation(foodatlas_id=None, name='contains', translation='contains')	CandidateEntity(foodatlas_id=None, type='chemical', name='Pyrogallol', synonyms=[], other_db_ids={'MESH': ['D011748']})	31426282	PMC6720540	On the same line, here the underlying antitumor mechanism of Pyrogallol contained in Emblica officinalis and Mangifera indica was explored in Hep3B and Huh7 HCCs in association with S-phase arrest and miR-134 activation.	DISCUSS	NCBI_taxonomy:29780_contains_MESH:D011748	Mangifera indica contains Pyrogallol	annotation:train	Entails
CandidateEntity(foodatlas_id=None, type='organism', name='Blue crab', synonyms=['blue crabs', 'Callinectes sapidus'], other_db_ids={'NCBI_taxonomy': ['6763'], 'foodatlas_part_id': 'p0'})	CandidateRelation(foodatlas_id=None, name='contains', translation='contains')	CandidateEntity(foodatlas_id=None, type='chemical', name='magnesium', synonyms=[], other_db_ids={'MESH': ['D008274']})	30532265	PMC6285982	The carapace of decapod crustaceans such as the blue crabs is comprised of amorphous calcium carbonate containing high amounts of magnesium packed within a chitin-protein matrix, and it may be that calcite undersaturation affects blue crab larvae calcification impacting survival.	DISCUSS	NCBI_taxonomy:6763_contains_MESH:D008274	Blue crab contains magnesium	annotation:train	Entails
CandidateEntity(foodatlas_id=None, type='organism_with_part', name='Common pea - leaf', synonyms=['Pisum sativum L - leaf', 'Pisum sativum - leaf'], other_db_ids={'NCBI_taxonomy': ['3888'], 'foodatlas_part_id': 'p35'})	CandidateRelation(foodatlas_id=None, name='contains', translation='contains')	CandidateEntity(foodatlas_id=None, type='chemical', name='Cu', synonyms=[], other_db_ids={'MESH': ['D003300']})	16665737		The effect in vivo of high nutrient levels of copper (240 micromolar) on the activity of different metalloenzymes containing Cu, Mn, Fe, and Zn, distributed in chloroplasts, peroxisomes, and mitochondria, was studied in leaves of two varieties of Pisum sativum L. plants with different sensitivity to copper.	abstract	NCBI_taxonomy:3888-leaf_contains_MESH:D003300	Pisum sativum - leaves contains Cu	annotation:train	Entails
CandidateEntity(foodatlas_id=None, type='organism', name='Pineapple', synonyms=['Ananas comosus'], other_db_ids={'NCBI_taxonomy': ['4615'], 'foodatlas_part_id': 'p0'})	CandidateRelation(foodatlas_id=None, name='contains', translation='contains')	CandidateEntity(foodatlas_id=None, type='chemical', name='cysteine', synonyms=[], other_db_ids={'MESH': ['D003545']})	20848493	PMC2991605	Bromelain is a mixture of cysteine proteinases that is typically derived from the stem of the pineapple plant (Ananus comosus).	INTRO	NCBI_taxonomy:4615_contains_MESH:D003545	Pineapple contains cysteine	annotation:train	Does not entail
CandidateEntity(foodatlas_id=None, type='organism', name='Rainbow trout', synonyms=['Oncorhynchus mykiss'], other_db_ids={'NCBI_taxonomy': ['8022'], 'foodatlas_part_id': 'p0'})	CandidateRelation(foodatlas_id=None, name='contains', translation='contains')	CandidateEntity(foodatlas_id=None, type='chemical', name='N,N-dimethylaniline', synonyms=[], other_db_ids={'MESH': ['C015157']})	8427868		Polyclonal antibodies raised against flavin-containing monooxygenase (FMO) enzymes purified from pig liver and rabbit lung were used in conjunction with N,N-dimethylaniline (DMA) N-oxidase to better characterize FMO from the liver of rainbow trout (Oncorhynchus mykiss).	abstract	NCBI_taxonomy:8022_contains_MESH:C015157	Rainbow trout contains N,N-dimethylaniline	annotation:train	Does not entail
CandidateEntity(foodatlas_id=None, type='organism', name='Radish', synonyms=['Raphanus sativus'], other_db_ids={'NCBI_taxonomy': ['3726'], 'foodatlas_part_id': 'p0'})	CandidateRelation(foodatlas_id=None, name='contains', translation='contains')	CandidateEntity(foodatlas_id=None, type='chemical', name='nitrate', synonyms=[], other_db_ids={'MESH': ['D009566']})	10474289		The aim of analytical investigation included in this paper was the determination the nitrate and nitrite contents in 8 common vegetables: cabbage, carrot, parsley, potato, garden beet, cucumber, lettuce and radish in relation to the acceptable levels of nitrates.	abstract	NCBI_taxonomy:3726_contains_MESH:D009566	Radish contains nitrate	annotation:train	Entails
CandidateEntity(foodatlas_id=None, type='organism', name='Parsnip', synonyms=['Pastinaca sativa'], other_db_ids={'NCBI_taxonomy': ['4041'], 'foodatlas_part_id': 'p0'})	CandidateRelation(foodatlas_id=None, name='contains', translation='contains')	CandidateEntity(foodatlas_id=None, type='chemical', name='furanocoumarins', synonyms=[], other_db_ids={'MESH': ['D011564']})	22399445	PMC3324685	Our earlier studies demonstrated their influence on the accumulation of different groups of metabolites: linear furanocoumarins in callus cultures of two Apiaceae species:Ammi majus and Pastinaca sativa, free phenolic acids in shoot cultures of Ruta graveolens and recently lignans in shoot-differentiating callus cultures of S. chinensis.	DISCUSS	NCBI_taxonomy:4041_contains_MESH:D011564	Pastinaca sativa contains furanocoumarins	annotation:train	Entails
CandidateEntity(foodatlas_id=None, type='organism_with_part', name='Adzuki bean - seed', synonyms=['Vigna angularis - seed'], other_db_ids={'NCBI_taxonomy': ['3914'], 'foodatlas_part_id': 'p52'})	CandidateRelation(foodatlas_id=None, name='contains', translation='contains')	CandidateEntity(foodatlas_id=None, type='chemical', name='flavonols', synonyms=[], other_db_ids={'MESH': ['D044948']})	23768359		Adzuki bean is used to prepare many kinds of foods in east Asia, and the seed coat contains water-soluble anthocyanins, catechins, and flavonols.	abstract	NCBI_taxonomy:3914-seed_contains_MESH:D044948	Adzuki bean - seed contains flavonols	annotation:train	Entails
CandidateEntity(foodatlas_id=None, type='organism', name='European plum', synonyms=['plum', 'Prunus domestica'], other_db_ids={'NCBI_taxonomy': ['3758'], 'foodatlas_part_id': 'p0'})	CandidateRelation(foodatlas_id=None, name='contains', translation='contains')	CandidateEntity(foodatlas_id=None, type='chemical', name='gallic acid', synonyms=[], other_db_ids={'MESH': ['D005707']})	24894797	PMC4082398	Grape and blueberry were both characterized as being higher in anthocyanins (54.7 mg/g extract and 44.41 mg/g extract total anthocyanins, respectively) compared with plum (0.5 mg/g extract total anthocyanins); however, grape had a greater amount of gallic acid compared with blueberry (11.85 mg/g extract compared with 0.45 mg/g extract, respectively), and blueberry contained a higher level of chlorogenic acids than grape (5.04 mg/g extract compared with 3.28 mg/g extract, respectively).	RESULTS	NCBI_taxonomy:3758_contains_MESH:D005707	plum contains gallic acid	annotation:train	Does not entail
CandidateEntity(foodatlas_id=None, type='organism_with_part', name='Grapefruit/Pummelo hybrid - seed', synonyms=['Citrus paradisi X Citrus maxima - seed', 'grapefruit - seed'], other_db_ids={'NCBI_taxonomy': ['37656'], 'foodatlas_part_id': 'p52'})	CandidateRelation(foodatlas_id=None, name='contains', translation='contains')	CandidateEntity(foodatlas_id=None, type='chemical', name='quinine', synonyms=[], other_db_ids={'MESH': ['D011803']})	23801357	PMC3781849	Subjects were asked to abstain from foods known to influence CYP metabolism, including grapefruit or grapefruit-containing products, pomegranate, pomelo, and star fruit juice/products, as well as foods containing poppy seeds, Seville oranges, and/or drinks and foods containing quinine from 72 hours before first drug administration until the end of the study.	METHODS	NCBI_taxonomy:37656-seed_contains_MESH:D011803	grapefruit - seed contains quinine	annotation:train	Does not entail
CandidateEntity(foodatlas_id=None, type='organism', name='Horseradish', synonyms=['Armoracia rusticana'], other_db_ids={'NCBI_taxonomy': ['3704'], 'foodatlas_part_id': 'p0'})	CandidateRelation(foodatlas_id=None, name='contains', translation='contains')	CandidateEntity(foodatlas_id=None, type='chemical', name='Tween-20', synonyms=[], other_db_ids={'MESH': ['D011136']})	21849094	PMC3426621	The membranes were blocked in Tris-buffered saline containing 0 05 % Tween-20 and 5 % fat-free dry milk and incubated first with primary antibodies and then with horseradish peroxidase-conjugated secondary antibodies.	METHODS	NCBI_taxonomy:3704_contains_MESH:D011136	Horseradish contains Tween-20	annotation:train	Does not entail
CandidateEntity(foodatlas_id=None, type='organism_with_part', name='Burdock - root', synonyms=['Arctium lappa - root'], other_db_ids={'NCBI_taxonomy': ['4217'], 'foodatlas_part_id': 'p49'})	CandidateRelation(foodatlas_id=None, name='contains', translation='contains')	CandidateEntity(foodatlas_id=None, type='chemical', name='flavonoids', synonyms=[], other_db_ids={'MESH': ['D005419']})	32041173	PMC7074855	Arctium lappa root contains various bioactive molecules, such as polyphenols including caffeic acid derivatives and flavonoids, oligosaccharides, polyunsaturated fatty acids, and pectin, a non-inulin polysaccharide, and it is well known that flavonoids, polyphenols, and also pectin affect the microbiota.	DISCUSS	NCBI_taxonomy:4217-root_contains_MESH:D005419	Arctium lappa - root contains flavonoids	annotation:train	Entails
CandidateEntity(foodatlas_id=None, type='organism', name='Pineapple', synonyms=['Ananas comosus (L.)', 'Ananas comosus'], other_db_ids={'NCBI_taxonomy': ['4615'], 'foodatlas_part_id': 'p0'})	CandidateRelation(foodatlas_id=None, name='contains', translation='contains')	CandidateEntity(foodatlas_id=None, type='chemical', name='Sulfur', synonyms=[], other_db_ids={'MESH': ['D013455']})	20843530		Sulfur-containing constituents and one 1H-pyrrole-2-carboxylic acid derivative from pineapple [Ananas comosus (L.)	title	NCBI_taxonomy:4615_contains_MESH:D013455	Pineapple contains Sulfur	annotation:train	Entails
CandidateEntity(foodatlas_id=None, type='organism', name='Chives', synonyms=['Allium schoenoprasum'], other_db_ids={'NCBI_taxonomy': ['74900'], 'foodatlas_part_id': 'p0'})	CandidateRelation(foodatlas_id=None, name='contains', translation='contains')	CandidateEntity(foodatlas_id=None, type='chemical', name='Polysaccharide', synonyms=[], other_db_ids={'MESH': ['D011134']})	34208119		Purification, Characterization, and Self-Assembly of the Polysaccharide from Allium schoenoprasum.	title	NCBI_taxonomy:74900_contains_MESH:D011134	Allium schoenoprasum contains Polysaccharide	annotation:train	Entails
CandidateEntity(foodatlas_id=None, type='organism_with_part', name='Common thyme - grain', synonyms=['thyme - grain', 'Thymus vulgaris - grain'], other_db_ids={'NCBI_taxonomy': ['49992'], 'foodatlas_part_id': 'p26'})	CandidateRelation(foodatlas_id=None, name='contains', translation='contains')	CandidateEntity(foodatlas_id=None, type='chemical', name='sugar', synonyms=[], other_db_ids={'MESH': ['D002241']})	31426498	PMC6723319	These included: starchy foods (e.g., bread, rice, pasta, pastries), milk and dairy products, caffeinated beverages (e.g., coffee, tea, energy drinks), leafy green vegetables (e.g., parsley, coriander, spinach, collard, Swiss chard), cruciferous vegetables (e.g., broccoli, cabbage, cauliflower, Brussels sprouts), other non-starchy vegetables (e.g., tomato, cucumber, bell peppers, green beans), fruit (e.g., bananas, apples, citrus fruit, melons, grapes), animal foods (e.g., red meats, poultry, fish, shrimp), herbal teas (e.g., cinnamon, black and green tea, sage, peppermint, thyme, ginger, chamomile) and high calorie/fat/sugar/salt foods that contribute high calories but have little nutritional value, e.g., high fat, sugar, and/or salt foods, fried foods, high-fat dairy products, eggs, refined grains, potatoes, corn and high-fructose corn syrup, and high-sugar drinks).	METHODS	NCBI_taxonomy:49992-grain_contains_MESH:D002241	thyme - grain contains sugar	annotation:train	Does not entail
CandidateEntity(foodatlas_id=None, type='organism_with_part', name='Common cabbage - sprout', synonyms=['cabbage - sprout', 'Brassica oleracea - sprout'], other_db_ids={'NCBI_taxonomy': ['3712'], 'foodatlas_part_id': 'p57'})	CandidateRelation(foodatlas_id=None, name='contains', translation='contains')	CandidateEntity(foodatlas_id=None, type='chemical', name='Indole-3-carbinol', synonyms=[], other_db_ids={'MESH': ['C016517']})	24976593	PMC4152895	Indole-3-carbinol (I3C; 1H-indol-3-ylmethanol) is found in cruciferous vegetables such as broccoli, cabbage, cauliflower, brussels sprouts, bok choy, collard greens, mustard greens, kale, Chinese cabbage, radishes, turnips, kohirabi, arugula, watercress, and daikon.		NCBI_taxonomy:3712-sprout_contains_MESH:C016517	cabbage - sprout contains Indole-3-carbinol	annotation:train	Does not entail
CandidateEntity(foodatlas_id=None, type='organism', name='Freshwater drum', synonyms=['Aplodinotus grunniens'], other_db_ids={'NCBI_taxonomy': ['225389'], 'foodatlas_part_id': 'p0'})	CandidateRelation(foodatlas_id=None, name='contains', translation='contains')	CandidateEntity(foodatlas_id=None, type='chemical', name='mercury', synonyms=[], other_db_ids={'MESH': ['D008628']})	25129159		After adjusting for differences in isotopic baseline values between the two basins, fishes in the south basin had consistently higher delta(13)C and delta(34)S, and lower delta(15)N. We found little evidence of biomagnification of trace elements at the community level, but walleye (Sander vitreus) and freshwater drum (Aplodinotus grunniens) had higher mercury and selenium concentrations with increased trophic position, coincident with increased piscivory.	abstract	NCBI_taxonomy:225389_contains_MESH:D008628	Freshwater drum contains mercury	annotation:train	Entails
CandidateEntity(foodatlas_id=None, type='organism', name='Lime', synonyms=['Citrus aurantiifolia'], other_db_ids={'NCBI_taxonomy': ['159033'], 'foodatlas_part_id': 'p0'})	CandidateRelation(foodatlas_id=None, name='contains', translation='contains')	CandidateEntity(foodatlas_id=None, type='chemical', name='bentonite', synonyms=[], other_db_ids={'MESH': ['D001546']})	25495654	PMC4275979	The animals were sampled in November 2006 and at the time had free range access to pastures composed predominantly of Timothy Canary grass (Phalaris angusta) and were also provided with a commercial pellet mix containing wheat, bran, pollard, canola, soy, salt, sodium bicarbonate, bentonite, lime and a vitamin premix (Young Stockfeeds, NSW, Australia).	METHODS	NCBI_taxonomy:159033_contains_MESH:D001546	Lime contains bentonite	annotation:train	Does not entail
CandidateEntity(foodatlas_id=None, type='organism_with_part', name='Sweet cherry - exocarp', synonyms=['Prunus avium - exocarp'], other_db_ids={'NCBI_taxonomy': ['42229'], 'foodatlas_part_id': 'p18'})	CandidateRelation(foodatlas_id=None, name='contains', translation='contains')	CandidateEntity(foodatlas_id=None, type='chemical', name='chloride', synonyms=[], other_db_ids={'MESH': ['D002712']})	12475277		The effects of the chloride salts LiCl, CaCl(2), MgCl(2), AlCl(3), EuCl(3), and FeCl(3) and the iron salts FeCl(2), FeCl(3), Fe(NO(3))(3), FeSO(4), and Fe(2)(SO(4))(3) on water conductance of exocarp segments (ES) and rates of water uptake into detached sweet cherry fruit (Prunus avium L. cv.	abstract	NCBI_taxonomy:42229-exocarp_contains_MESH:D002712	Sweet cherry - exocarp contains chloride	annotation:train	Does not entail
CandidateEntity(foodatlas_id=None, type='organism', name='Common buckwheat', synonyms=['Fagopyrum esculentum', 'buckwheat'], other_db_ids={'NCBI_taxonomy': ['3617'], 'foodatlas_part_id': 'p0'})	CandidateRelation(foodatlas_id=None, name='contains', translation='contains')	CandidateEntity(foodatlas_id=None, type='chemical', name='cyanidin 3-O-galactoside', synonyms=[], other_db_ids={'MESH': ['C546035']})	32351304	PMC7180147	Common buckwheat seedlings contain anthocyanins such as cyanidin 3-O-glucoside (C3G), cyanidin 3-O-rutinoside (C3R), cyanidin 3-O-galactoside, and cyanidin 3-O-galactopyranosyl-rhamnoside (C3GaR), while Tartary buckwheat contains only C3G and C3R.		NCBI_taxonomy:3617_contains_MESH:C546035	Common buckwheat contains cyanidin 3-O-galactoside	annotation:train	Entails
CandidateEntity(foodatlas_id=None, type='organism', name='Steller sea lion', synonyms=['Eumetopias jubatus', 'Steller sea lions'], other_db_ids={'NCBI_taxonomy': ['34886'], 'foodatlas_part_id': 'p0'})	CandidateRelation(foodatlas_id=None, name='contains', translation='contains')	CandidateEntity(foodatlas_id=None, type='chemical', name='cortisol', synonyms=[], other_db_ids={'MESH': ['D006854']})	19524580		Our results suggest that cortisol concentrations in Steller sea lions can be a useful diagnostic tool to compare the physiology between groups of sea lions, but factors such as animal sex, age, season and year must be considered.	abstract	NCBI_taxonomy:34886_contains_MESH:D006854	Steller sea lions contains cortisol	annotation:train	Entails
CandidateEntity(foodatlas_id=None, type='organism', name='Garden onion', synonyms=['Allium cepa', 'onion'], other_db_ids={'NCBI_taxonomy': ['4679'], 'foodatlas_part_id': 'p0'})	CandidateRelation(foodatlas_id=None, name='contains', translation='contains')	CandidateEntity(foodatlas_id=None, type='chemical', name='kaempferol', synonyms=[], other_db_ids={'MESH': ['D044949']})	23320169	PMC3539428	It is recommended therefore that diet of cancer patients treated with chemotherapy should be rich in herbal constituents (including quercetin, kaempferol, naringenin, silymarin, catechins), fruits and berries (e.g., grapefruit, orange, apricot, strawberry), and spices (mint, rosemary, curcumin, garlic, ginseng, piper nigrum, onion).		NCBI_taxonomy:4679_contains_MESH:D044949	onion contains kaempferol	annotation:train	Does not entail
CandidateEntity(foodatlas_id=None, type='organism', name='Common thyme', synonyms=['thyme', 'Thymus vulgaris'], other_db_ids={'NCBI_taxonomy': ['49992'], 'foodatlas_part_id': 'p0'})	CandidateRelation(foodatlas_id=None, name='contains', translation='contains')	CandidateEntity(foodatlas_id=None, type='chemical', name='essential oil', synonyms=[], other_db_ids={'MESH': ['D009822']})	33735251	PMC7971551	The same phenomenon was observed by Rivaroli et al. 2016 when evaluating an essential oil blend (oregano, garlic (Allum ativum), lemon (Citrus limon), rosemary (Salvia rosmarinus), thyme (Thymus vulgaris), eucalyptus (Eucalyptus globulus), and sweet orange (Citrus sinensis)) in meat.	DISCUSS	NCBI_taxonomy:49992_contains_MESH:D009822	Thymus vulgaris contains essential oil	annotation:train	Does not entail
CandidateEntity(foodatlas_id=None, type='organism_with_part', name='Strawberry - fruit', synonyms=['Fragaria X ananassa - fruit'], other_db_ids={'NCBI_taxonomy': ['3747'], 'foodatlas_part_id': 'p25'})	CandidateRelation(foodatlas_id=None, name='contains', translation='contains')	CandidateEntity(foodatlas_id=None, type='chemical', name='sucrose', synonyms=[], other_db_ids={'MESH': ['D013395']})	20564262	PMC3983782	Four different germination conditions were used in this study, three of them contained different fruit extracts inside the dialysis bag (tomato, kiwi-fruit, or strawberry) and the fourth was a control medium that lacked any dialysis bag with plant extract, and contained 1% glucose instead of 2 mM sucrose.	METHODS	NCBI_taxonomy:3747-fruit_contains_MESH:D013395	Strawberry - fruit contains sucrose	annotation:train	Does not entail
CandidateEntity(foodatlas_id=None, type='organism', name='Turnip', synonyms=['Brassica rapa var. rapa', 'turnips'], other_db_ids={'NCBI_taxonomy': ['51350'], 'foodatlas_part_id': 'p0'})	CandidateRelation(foodatlas_id=None, name='contains', translation='contains')	CandidateEntity(foodatlas_id=None, type='chemical', name='Indole-3-carbinol', synonyms=[], other_db_ids={'MESH': ['C016517']})	24976593	PMC4152895	Indole-3-carbinol (I3C; 1H-indol-3-ylmethanol) is found in cruciferous vegetables such as broccoli, cabbage, cauliflower, brussels sprouts, bok choy, collard greens, mustard greens, kale, Chinese cabbage, radishes, turnips, kohirabi, arugula, watercress, and daikon.		NCBI_taxonomy:51350_contains_MESH:C016517	turnips contains Indole-3-carbinol	annotation:train	Entails
CandidateEntity(foodatlas_id=None, type='organism_with_part', name='Wild celery - seed', synonyms=['Apium graveolens - seed'], other_db_ids={'NCBI_taxonomy': ['4045'], 'foodatlas_part_id': 'p52'})	CandidateRelation(foodatlas_id=None, name='contains', translation='contains')	CandidateEntity(foodatlas_id=None, type='chemical', name='ethyl', synonyms=[], other_db_ids={'MESH': ['C007650']})	12056597		Tripalmitin was used to determine optimal reaction conditions; and bovine milk fat, containing C4 to C22 acids, and celery (Apium graveolens) seed oil, characterized by a high level of petroselinic acid, were comparatively analyzed as their ethyl, n-propyl, n-butyl, and 2-methoxyethyl esters.	abstract	NCBI_taxonomy:4045-seed_contains_MESH:C007650	Apium graveolens - seed contains ethyl	annotation:train	Does not entail
CandidateEntity(foodatlas_id=None, type='organism_with_part', name='Peach - fruit', synonyms=['Prunus persica - fruit'], other_db_ids={'NCBI_taxonomy': ['3760'], 'foodatlas_part_id': 'p25'})	CandidateRelation(foodatlas_id=None, name='contains', translation='contains')	CandidateEntity(foodatlas_id=None, type='chemical', name='anthocyanin', synonyms=[], other_db_ids={'MESH': ['D000872']})	31318958	PMC6638965	The transcripts encoding CHS, CHI, and F3H, which produce common anthocyanin precursors (Fig 6A), were all up-regulated throughout the entire ripening stages (S2 Table), as observed in peach, sweet cherry, bilberry, and 'Rubel' highbush blueberry fruits.	RESULTS	NCBI_taxonomy:3760-fruit_contains_MESH:D000872	Peach - fruit contains anthocyanin	annotation:train	Does not entail
CandidateEntity(foodatlas_id=None, type='organism', name='Barley', synonyms=['Hordeum vulgare'], other_db_ids={'NCBI_taxonomy': ['4513'], 'foodatlas_part_id': 'p0'})	CandidateRelation(foodatlas_id=None, name='contains', translation='contains')	CandidateEntity(foodatlas_id=None, type='chemical', name='tocopherols', synonyms=[], other_db_ids={'MESH': ['D024505']})	30863274	PMC6405879	Germinated cereal grains, including rice, wheat, and barley, contain significantly higher levels of GABA, gamma-oryzanol, tocopherols, tocotrienols, and phenolics than non-germinated grains.	CONCL	NCBI_taxonomy:4513_contains_MESH:D024505	Barley contains tocopherols	annotation:train	Entails
CandidateEntity(foodatlas_id=None, type='organism', name='Fenugreek', synonyms=['Trigonella foenum-graecum'], other_db_ids={'NCBI_taxonomy': ['78534'], 'foodatlas_part_id': 'p0'})	CandidateRelation(foodatlas_id=None, name='contains', translation='contains')	CandidateEntity(foodatlas_id=None, type='chemical', name='nicotinic acid', synonyms=[], other_db_ids={'MESH': ['D009539']})	22021992	PMC3195119	The seeds of fenugreek contain lysine and L-tryptophan rich proteins, mucilaginous fiber and other rare chemical constituents such as saponins, coumarin, fenugreekine, nicotinic acid, sapogenins, phytic acid, scopoletin and trigonelline, which are thought to account for many of its presumed therapeutic effects.	INTRO	NCBI_taxonomy:78534_contains_MESH:D009539	Fenugreek contains nicotinic acid	annotation:train	Entails
CandidateEntity(foodatlas_id=None, type='organism_with_part', name='Common chokecherry - fruit', synonyms=['Prunus virginiana - fruit', 'chokecherry - fruit'], other_db_ids={'NCBI_taxonomy': ['133204'], 'foodatlas_part_id': 'p25'})	CandidateRelation(foodatlas_id=None, name='contains', translation='contains')	CandidateEntity(foodatlas_id=None, type='chemical', name='silver', synonyms=[], other_db_ids={'MESH': ['D012834']})	18211023		Other berry fruits, which are lesser known but consumed in the traditional diets of North American tribal communities, include chokecherry ( Prunus virginiana), highbush cranberry ( Viburnum trilobum), serviceberry ( Amelanchier alnifolia), and silver buffaloberry ( Shepherdia argentea).	abstract	NCBI_taxonomy:133204-fruit_contains_MESH:D012834	chokecherry - fruit contains silver	annotation:train	Does not entail
CandidateEntity(foodatlas_id=None, type='organism', name='Common thyme', synonyms=['thyme', 'Thymus vulgaris'], other_db_ids={'NCBI_taxonomy': ['49992'], 'foodatlas_part_id': 'p0'})	CandidateRelation(foodatlas_id=None, name='contains', translation='contains')	CandidateEntity(foodatlas_id=None, type='chemical', name='olefin', synonyms=[], other_db_ids={'MESH': ['D000475']})	8460944		The hydride shifts responsible for charge migration in the formation of three p-menthane olefin isomers were examined in a range of plant species: alpha-terpinene in American wormseed, gamma-terpinene in thyme, and (-)-beta-phellandrene in lodgepole pine.	abstract	NCBI_taxonomy:49992_contains_MESH:D000475	thyme contains olefin	annotation:train	Does not entail
CandidateEntity(foodatlas_id=None, type='organism', name='Sunflower', synonyms=['Helianthus annuus'], other_db_ids={'NCBI_taxonomy': ['4232'], 'foodatlas_part_id': 'p0'})	CandidateRelation(foodatlas_id=None, name='contains', translation='contains')	CandidateEntity(foodatlas_id=None, type='chemical', name='palmitic acid', synonyms=[], other_db_ids={'MESH': ['D019308']})	24667753		The meals provided 14 g protein, 85 g carbohydrate and 50 g test fat, supplied as high oleic sunflower (HOS) oil (control), palm olein (PO), interesterified palm olein (IPO) and lard containing 0.6, 9.2, 39.1 and 70.5 mol% palmitic acid at sn-2, respectively.	abstract	NCBI_taxonomy:4232_contains_MESH:D019308	Sunflower contains palmitic acid	annotation:train	Does not entail
CandidateEntity(foodatlas_id=None, type='organism', name='Black chokeberry', synonyms=['Photinia melanocarpa', 'Aronia melanocarpa'], other_db_ids={'NCBI_taxonomy': ['661339'], 'foodatlas_part_id': 'p0'})	CandidateRelation(foodatlas_id=None, name='contains', translation='contains')	CandidateEntity(foodatlas_id=None, type='chemical', name='caffeic acid', synonyms=[], other_db_ids={'MESH': ['C040048']})	35088884	PMC8822878	For instance, Aronia melanocarpa (Rosaceae family) extract contains an abundance of chlorogenic acid (an ester of L-quinic acid and caffeic acid) and rutin (3-rhamnosyl-glucosylquercetin), which was able to prevent ultraviolet (UV) B-induced skin damage by regulating collagen fibers and metalloproteinases in mouse dorsal skin.	DISCUSS	NCBI_taxonomy:661339_contains_MESH:C040048	Aronia melanocarpa contains caffeic acid	annotation:train	Entails
CandidateEntity(foodatlas_id=None, type='organism', name='Pistachio', synonyms=['Pistacia vera'], other_db_ids={'NCBI_taxonomy': ['55513'], 'foodatlas_part_id': 'p0'})	CandidateRelation(foodatlas_id=None, name='contains', translation='contains')	CandidateEntity(foodatlas_id=None, type='chemical', name='methanol', synonyms=[], other_db_ids={'MESH': ['D000432']})	30322098	PMC6222308	The increase of methanol to 15% and the pressure to 350 bar increased also the pistachio (Pistachia vera) extraction efficiency to the highest total phenolic content (7.8 mg tannic acid/g) level.		NCBI_taxonomy:55513_contains_MESH:D000432	Pistachio contains methanol	annotation:train	Does not entail
CandidateEntity(foodatlas_id=None, type='organism', name='Strawberry', synonyms=['Fragaria X ananassa'], other_db_ids={'NCBI_taxonomy': ['3747'], 'foodatlas_part_id': 'p0'})	CandidateRelation(foodatlas_id=None, name='contains', translation='contains')	CandidateEntity(foodatlas_id=None, type='chemical', name='glucose', synonyms=[], other_db_ids={'MESH': ['D005947']})	20564262	PMC3983782	Four different germination conditions were used in this study, three of them contained different fruit extracts inside the dialysis bag (tomato, kiwi-fruit, or strawberry) and the fourth was a control medium that lacked any dialysis bag with plant extract, and contained 1% glucose instead of 2 mM sucrose.	METHODS	NCBI_taxonomy:3747_contains_MESH:D005947	Strawberry contains glucose	annotation:train	Does not entail
CandidateEntity(foodatlas_id=None, type='organism', name='Sweet cherry', synonyms=['Prunus avium'], other_db_ids={'NCBI_taxonomy': ['42229'], 'foodatlas_part_id': 'p0'})	CandidateRelation(foodatlas_id=None, name='contains', translation='contains')	CandidateEntity(foodatlas_id=None, type='chemical', name='kaempferol-3-rutinoside', synonyms=[], other_db_ids={'MESH': ['C492687']})	29312407	PMC5742238	Sweet cherry contains phenolic acids such as hydroxycinnamic acid derivatives (neochlorogenic, p-coumaroylquinic, and chlorogenic acids; Goncalves et al.,; Usenik et al.,; Liu et al.,), flavonols (quercetin-3-glucoside, quercetin-3-rutinoside, and kaempferol-3-rutinoside) and flavan-3-ols (catechin and epicatechin), as shown in Table 1 (Goncalves et al.,; Mozetic et al.,; Usenik et al.,; Jakobek et al.,).		NCBI_taxonomy:42229_contains_MESH:C492687	Sweet cherry contains kaempferol-3-rutinoside	annotation:train	Entails
CandidateEntity(foodatlas_id=None, type='organism', name='Rock ptarmigan', synonyms=['Lagopus muta', 'rock ptarmigans'], other_db_ids={'NCBI_taxonomy': ['64668'], 'foodatlas_part_id': 'p0'})	CandidateRelation(foodatlas_id=None, name='contains', translation='contains')	CandidateEntity(foodatlas_id=None, type='chemical', name='glycerol', synonyms=[], other_db_ids={'MESH': ['D005990']})	24167732	PMC3791578	Cloacal swabs were collected from 11 rock partridges, 45 black grouses, and 23 alpine rock ptarmigans, put in virus transport medium consisting of phosphate-buffered saline with antibiotics and glycerol (1 : 1), and stored at -20 C until laboratory testing could be conducted.	METHODS	NCBI_taxonomy:64668_contains_MESH:D005990	rock ptarmigans contains glycerol	annotation:train	Does not entail
CandidateEntity(foodatlas_id=None, type='organism_with_part', name='Horseradish tree - flower', synonyms=['M. oleifera - flower', 'Moringa oleifera - flower'], other_db_ids={'NCBI_taxonomy': ['3735'], 'foodatlas_part_id': 'p22'})	CandidateRelation(foodatlas_id=None, name='contains', translation='contains')	CandidateEntity(foodatlas_id=None, type='chemical', name='quercetin', synonyms=[], other_db_ids={'MESH': ['D011794']})	22392801		Moringa oleifera flower extract contains a proteinaceous trypsin inhibitor (M. oleifera flower trypsin inhibitor, MoFTI), triterpene (beta-amyrin), sterol (beta-sitosterol) as well as flavonoids (kaempferol and quercetin).	abstract	NCBI_taxonomy:3735-flower_contains_MESH:D011794	Moringa oleifera - flower contains quercetin	annotation:train	Entails
CandidateEntity(foodatlas_id=None, type='organism', name='Coriander', synonyms=['Coriandrum sativum'], other_db_ids={'NCBI_taxonomy': ['4047'], 'foodatlas_part_id': 'p0'})	CandidateRelation(foodatlas_id=None, name='contains', translation='contains')	CandidateEntity(foodatlas_id=None, type='chemical', name='cyclodecane', synonyms=[], other_db_ids={'MESH': ['D043822']})	28930242	PMC5590063	An essential oil from Coriandrum sativum leaves, containing the mono- and sesquiterpene hydrocarbons decanal, trans-2-decenal, 2-decen-1-ol, and cyclodecane as major compounds, was active against C. albicans probably by binding to the membrane ergosterol, by increasing ionic permeability, and by decreasing proteolytic activity.	DISCUSS	NCBI_taxonomy:4047_contains_MESH:D043822	Coriandrum sativum contains cyclodecane	annotation:train	Entails
CandidateEntity(foodatlas_id=None, type='organism_with_part', name='Muscadine grape - seed', synonyms=['Vitis rotundifolia - seed'], other_db_ids={'NCBI_taxonomy': ['103349'], 'foodatlas_part_id': 'p52'})	CandidateRelation(foodatlas_id=None, name='contains', translation='contains')	CandidateEntity(foodatlas_id=None, type='chemical', name='kaempferol', synonyms=[], other_db_ids={'MESH': ['D044949']})	27983597	PMC6273306	The seeds of muscadine grape (Vitis rotundifolia) are rich in gallic acid, (+)-catechin and epicatechin, while the skin contains ellagic acid, myricetin, quercetin, kaempferol, and trans-resveratrol.. Polyphenol extract from muscadine grape pomace had antibacterial activity against S. aureus, and at subinhibitory concentrations inhibited its biofilm formation, and at 16 x MIC it eradicated biofilms.		NCBI_taxonomy:103349-seed_contains_MESH:D044949	Muscadine grape - seed contains kaempferol	annotation:train	Does not entail
CandidateEntity(foodatlas_id=None, type='organism', name='Wild leek', synonyms=['A. ampeloprasum Subsp', 'Allium ampeloprasum'], other_db_ids={'NCBI_taxonomy': ['4681'], 'foodatlas_part_id': 'p0'})	CandidateRelation(foodatlas_id=None, name='contains', translation='contains')	CandidateEntity(foodatlas_id=None, type='chemical', name='N-feruloyltyramine', synonyms=[], other_db_ids={'MESH': ['C074004']})	29862209	PMC5952529	Cinnamic acid derivatives have been isolated from different plant species; among them, Alliums have been recently shown to be a source of these compounds, for example, Allium sativum (N-feruloyltyramine, N-caffeoyltyramine), A. ampeloprasum Subsp.	DISCUSS	NCBI_taxonomy:4681_contains_MESH:C074004	A. ampeloprasum Subsp contains N-feruloyltyramine	annotation:train	Does not entail
CandidateEntity(foodatlas_id=None, type='organism_with_part', name='Olive - tissue', synonyms=['Olea europaea - tissue'], other_db_ids={'NCBI_taxonomy': ['4146'], 'foodatlas_part_id': 'p64'})	CandidateRelation(foodatlas_id=None, name='contains', translation='contains')	CandidateEntity(foodatlas_id=None, type='chemical', name='glycerol trioleate', synonyms=[], other_db_ids={'MESH': ['D014304']})	1640260		To determine the influence of dietary fatty acids on tissue very long-chain fatty acid (VLFA) composition, mice were fed four diets containing 15 g fat/100 g diet derived largely from either safflower oil, peanut oil, olive oil or glycerol trioleate oil.	abstract	NCBI_taxonomy:4146-tissue_contains_MESH:D014304	Olive - tissue contains glycerol trioleate	annotation:train	Does not entail
CandidateEntity(foodatlas_id=None, type='organism', name='Garden rhubarb', synonyms=['rhubarb', 'Rheum rhabarbarum'], other_db_ids={'NCBI_taxonomy': ['3621'], 'foodatlas_part_id': 'p0'})	CandidateRelation(foodatlas_id=None, name='contains', translation='contains')	CandidateEntity(foodatlas_id=None, type='chemical', name='oxalic acid', synonyms=[], other_db_ids={'MESH': ['D019815']})	26331006	PMC4549924	Some decrease calcium absorption, such as oxalic acid (spinach, collard greens, sweet potatoes, rhubarb and beans), or phytic acid (fiber-containing whole-grain products and wheat bran, beans, seeds, nuts and soy isolates).	SUPPL	NCBI_taxonomy:3621_contains_MESH:D019815	rhubarb contains oxalic acid	annotation:train	Entails
CandidateEntity(foodatlas_id=None, type='organism', name='Sesame', synonyms=['Sesamum orientale'], other_db_ids={'NCBI_taxonomy': ['4182'], 'foodatlas_part_id': 'p0'})	CandidateRelation(foodatlas_id=None, name='contains', translation='contains')	CandidateEntity(foodatlas_id=None, type='chemical', name='cottonseed oil', synonyms=[], other_db_ids={'MESH': ['D003369']})	34316186	PMC8304443	About 2.5-10% of cottonseed oil and 1.25-10% of sesame seed oil can be used to replace egg yolk contained in a Tris-egg yolk-based extender.	CONCL	NCBI_taxonomy:4182_contains_MESH:D003369	Sesame contains cottonseed oil	annotation:train	Does not entail
CandidateEntity(foodatlas_id=None, type='organism_with_part', name='Corn - bran', synonyms=['Zea mays - bran'], other_db_ids={'NCBI_taxonomy': ['4577'], 'foodatlas_part_id': 'p6'})	CandidateRelation(foodatlas_id=None, name='contains', translation='contains')	CandidateEntity(foodatlas_id=None, type='chemical', name='urea', synonyms=[], other_db_ids={'MESH': ['D014508']})	28428823	PMC5397729	The medium containing 2% glucose or 2% cellulose, or the wheat bran medium (2% corn con residue, 0.6% Avicel, 4.66% wheat bran, 1.0% soybean cake powder, 0.2% (NH4)2SO4, 0.28% NaNO3, 0.1% urea, 0.3% KH2PO4, and 0.05% MgSO4, w/v), was employed for the mRNA extraction and cellulase enzyme activity analysis.	METHODS	NCBI_taxonomy:4577-bran_contains_MESH:D014508	Corn - bran contains urea	annotation:train	Does not entail
CandidateEntity(foodatlas_id=None, type='organism', name='Oat', synonyms=['Avena sativa'], other_db_ids={'NCBI_taxonomy': ['4498'], 'foodatlas_part_id': 'p0'})	CandidateRelation(foodatlas_id=None, name='contains', translation='contains')	CandidateEntity(foodatlas_id=None, type='chemical', name='lactic acid', synonyms=[], other_db_ids={'MESH': ['D019344']})	31239745	PMC6559254	Elucent Anti-aging Gentle Cleanser (Ego Pharmaceuticals Pty Ltd, Braeside, Victoria, Australia) containing glycerin, glycolic acid, lactic acid, panthenol, tocopherol, niacinamide and Avena sativa (oat) kernel extract.	METHODS	NCBI_taxonomy:4498_contains_MESH:D019344	Oat contains lactic acid	annotation:train	Does not entail
CandidateEntity(foodatlas_id=None, type='organism_with_part', name='Common cabbage - leaf', synonyms=['Brassica oleracea - leaf', 'Cabbage - leaf'], other_db_ids={'NCBI_taxonomy': ['3712'], 'foodatlas_part_id': 'p35'})	CandidateRelation(foodatlas_id=None, name='contains', translation='contains')	CandidateEntity(foodatlas_id=None, type='chemical', name='glucosinolates', synonyms=[], other_db_ids={'MESH': ['D005961']})	26205053	PMC6332298	Cabbage leaves contained 12 glucosinolates, kale leaves contained 10, kohlrabi stems contained 11 and the cauliflower florets contained 14.	RESULTS	NCBI_taxonomy:3712-leaf_contains_MESH:D005961	Cabbage - leaves contains glucosinolates	annotation:train	Entails
CandidateEntity(foodatlas_id=None, type='organism', name='Cloudberry', synonyms=['Rubus chamaemorus'], other_db_ids={'NCBI_taxonomy': ['57936'], 'foodatlas_part_id': 'p0'})	CandidateRelation(foodatlas_id=None, name='contains', translation='contains')	CandidateEntity(foodatlas_id=None, type='chemical', name='phenolics', synonyms=[], other_db_ids={'MESH': ['C017616']})	18989975		Storage stability of microencapsulated cloudberry ( Rubus chamaemorus ) phenolics.	title	NCBI_taxonomy:57936_contains_MESH:C017616	Cloudberry contains phenolics	annotation:train	Entails
CandidateEntity(foodatlas_id=None, type='organism', name='Coho salmon', synonyms=['Oncorhynchus kisutch'], other_db_ids={'NCBI_taxonomy': ['8019'], 'foodatlas_part_id': 'p0'})	CandidateRelation(foodatlas_id=None, name='contains', translation='contains')	CandidateEntity(foodatlas_id=None, type='chemical', name='Androgen', synonyms=[], other_db_ids={'MESH': ['D000728']})	15474533		Androgen effects on plasma GH, IGF-I, and 41-kDa IGFBP in coho salmon (Oncorhynchus kisutch).	title	NCBI_taxonomy:8019_contains_MESH:D000728	Coho salmon contains Androgen	annotation:train	Does not entail
CandidateEntity(foodatlas_id=None, type='organism', name='Winter squash', synonyms=['Cucurbita maxima'], other_db_ids={'NCBI_taxonomy': ['3661'], 'foodatlas_part_id': 'p0'})	CandidateRelation(foodatlas_id=None, name='contains', translation='contains')	CandidateEntity(foodatlas_id=None, type='chemical', name='alpha-carotene', synonyms=[], other_db_ids={'MESH': ['C041635']})	21729475	PMC3449037	High-nutrient groups were not mutually exclusive with respect to included foods, and included groups for alpha-carotene (carrots, pumpkin, string beans, winter squash), beta-carotene (apricots, bok choy, broccoli, carrots, Chinese broccoli, Chinese cabbage, persimmon, pumpkin, salted mustard greens, spinach, string beans, watercress, winter squash, yellow sweet potatos or yams), high beta-cryptoxanthin (corn, oranges/tangerines, persimmon, watermelon), high lutein+zeaxanthin (broccoli, Chinese broccoli, corn, hyacinth beans, salted mustard greens, seaweed, spinach, watercress), high lycopene (persimmon, tomato, watermelon), and high total carotenoids (apricots, bok choy, broccoli, carrots, Chinese broccoli, Chinese cabbage, persimmon, pumpkin, salted mustard greens, red or green peppers?	METHODS	NCBI_taxonomy:3661_contains_MESH:C041635	Winter squash contains alpha-carotene	annotation:train	Entails
CandidateEntity(foodatlas_id=None, type='organism', name='Horseradish tree', synonyms=['Moringa oleifera'], other_db_ids={'NCBI_taxonomy': ['3735'], 'foodatlas_part_id': 'p0'})	CandidateRelation(foodatlas_id=None, name='contains', translation='contains')	CandidateEntity(foodatlas_id=None, type='chemical', name='flavonols', synonyms=[], other_db_ids={'MESH': ['D044948']})	34769045	PMC8583796	An in vivo study conducted by using Murraya koenigii (curry) and Moringa oleifera leaf extract that contain quercetin and kaempferol has reported that these flavonols were able to enhance the expression SOD1 gene, PGC 1alpha gene, and ATPase and improve mitochondrial function in the diabetic heart.		NCBI_taxonomy:3735_contains_MESH:D044948	Moringa oleifera contains flavonols	annotation:train	Entails
CandidateEntity(foodatlas_id=None, type='organism', name='Black raspberry', synonyms=['Rubus occidentalis', 'R. occidentalis'], other_db_ids={'NCBI_taxonomy': ['75079'], 'foodatlas_part_id': 'p0'})	CandidateRelation(foodatlas_id=None, name='contains', translation='contains')	CandidateEntity(foodatlas_id=None, type='chemical', name='peonidin-3-glucoside', synonyms=[], other_db_ids={'MESH': ['C480521']})	33946792	PMC8145548	Additionally, the annotation of flavonol glycosides, polydatin and gibberellin A7 in R. occidentalis and of myricetin hexoside and peonidin-3-glucoside in the G raspberry cultivar of the R. idaeus species represent a first report in the investigated samples.	CONCL	NCBI_taxonomy:75079_contains_MESH:C480521	R. occidentalis contains peonidin-3-glucoside	annotation:train	Does not entail
CandidateEntity(foodatlas_id=None, type='organism', name='Wild carrot', synonyms=['Daucus carota', 'carrot'], other_db_ids={'NCBI_taxonomy': ['4039'], 'foodatlas_part_id': 'p0'})	CandidateRelation(foodatlas_id=None, name='contains', translation='contains')	CandidateEntity(foodatlas_id=None, type='chemical', name='vitamin A', synonyms=[], other_db_ids={'MESH': ['D014801']})	35171411	PMC8852958	Other works suggest foods like kiwifruit, broccoli, red pepper, strawberries, and citrus foods which are rich in vitamin C and foods rich in vitamin A like carrot, spinach, sweet potato, and vegetable oils, seeds, spinach, or supplements for vitamin D and E. Similar recommendations have been given like adding foods containing vitamin B6 and omega-3 polyunsaturated fatty acids to the list.	INTRO	NCBI_taxonomy:4039_contains_MESH:D014801	carrot contains vitamin A	annotation:train	Entails
CandidateEntity(foodatlas_id=None, type='organism', name='Jackfruit', synonyms=['Artocarpus heterophyllus'], other_db_ids={'NCBI_taxonomy': ['3489'], 'foodatlas_part_id': 'p0'})	CandidateRelation(foodatlas_id=None, name='contains', translation='contains')	CandidateEntity(foodatlas_id=None, type='chemical', name='sodium hydroxide', synonyms=[], other_db_ids={'MESH': ['D012972']})	21959799		CL-CMJF was prepared by a dual carboxymethyl-crosslinking reaction in a flask containing jackfruit seed starch (JFS), chloroacetic acid (CAA), sodium hydroxide (NaOH) and sodium trimetaphosphate (STMP).	abstract	NCBI_taxonomy:3489_contains_MESH:D012972	Jackfruit contains sodium hydroxide	annotation:train	Does not entail
CandidateEntity(foodatlas_id=None, type='organism', name='Soursop', synonyms=['Annona muricata'], other_db_ids={'NCBI_taxonomy': ['13337'], 'foodatlas_part_id': 'p0'})	CandidateRelation(foodatlas_id=None, name='contains', translation='contains')	CandidateEntity(foodatlas_id=None, type='chemical', name='12-dimethylbenz[alpha]anthracene', synonyms=[], other_db_ids={'MESH': ['C082250']})	28779710		In this current study, we have investigated the antitumor promotion of various fractions of Annona muricata leaves (AML); hexane (AMLH), dichloromethane (AMLD) and methanol (AMLM) fraction respectively on 7, 12-dimethylbenz[alpha]anthracene (DMBA) induced and 12-0-tetradecaboylphorbol-13-acetate (TPA) promoted skin tumorigenesis in mice via morphological assessment, biochemical analysis and histopathological evaluation.	abstract	NCBI_taxonomy:13337_contains_MESH:C082250	Annona muricata contains 12-dimethylbenz[alpha]anthracene	annotation:train	Does not entail
CandidateEntity(foodatlas_id=None, type='organism', name='Flaxseed', synonyms=['Linum usitatissimum'], other_db_ids={'NCBI_taxonomy': ['4006'], 'foodatlas_part_id': 'p0'})	CandidateRelation(foodatlas_id=None, name='contains', translation='contains')	CandidateEntity(foodatlas_id=None, type='chemical', name='neolignans', synonyms=[], other_db_ids={'MESH': ['D017705']})	30145465		The multipurpose plant species Linum usitatissimum famous for producing linen fibre and containing valuable pharmacologically active polyphenols, has rarely been tested for it's in vitro biosynthesis potential of lignans and neolignans.	abstract	NCBI_taxonomy:4006_contains_MESH:D017705	Linum usitatissimum contains neolignans	annotation:train	Does not entail
CandidateEntity(foodatlas_id=None, type='organism_with_part', name='Lemon - juice', synonyms=['Citrus limon - juice', 'C. limon - juice'], other_db_ids={'NCBI_taxonomy': ['2708'], 'foodatlas_part_id': 'p34'})	CandidateRelation(foodatlas_id=None, name='contains', translation='contains')	CandidateEntity(foodatlas_id=None, type='chemical', name='thiamine', synonyms=[], other_db_ids={'MESH': ['D013831']})	16660631		In vitro growth of explant (juice vesicle or albedo tissues) cultures from citron (Citrus medica), lemon (C. limon), grapefruit (C. paradisi), sweet orange (C. sinensis), and mandarin (C. reticulata) fruits was stimulated by addition of orange juice (10% v/v optimum) to a basal medium containing Murashige and Skoog salts, 50 grams per liter sucrose, 100 milligrams per liter myo-inositol, 5 milligrams per liter thiamine.HCl, 2 milligrams per liter 2,4-dichlorophenoxyacetic acid and 0.5 milligrams per liter kinetin.	abstract	NCBI_taxonomy:2708-juice_contains_MESH:D013831	Lemon - juice contains thiamine	annotation:train	Does not entail
CandidateEntity(foodatlas_id=None, type='organism', name='Quinoa', synonyms=['Chenopodium quinoa'], other_db_ids={'NCBI_taxonomy': ['63459'], 'foodatlas_part_id': 'p0'})	CandidateRelation(foodatlas_id=None, name='contains', translation='contains')	CandidateEntity(foodatlas_id=None, type='chemical', name='saponins', synonyms=[], other_db_ids={'MESH': ['D012503']})	28028392	PMC5175500	This could be explained by the fact that quinoa contains considerably a high content of health-beneficial phytochemicals including vitamin E, iron, zinc and magnesium contents, as well as saponins, phenolics and phytosterols.	DISCUSS	NCBI_taxonomy:63459_contains_MESH:D012503	Quinoa contains saponins	annotation:train	Entails
CandidateEntity(foodatlas_id=None, type='organism', name='Ginger', synonyms=['Zingiber officinale'], other_db_ids={'NCBI_taxonomy': ['94328'], 'foodatlas_part_id': 'p0'})	CandidateRelation(foodatlas_id=None, name='contains', translation='contains')	CandidateEntity(foodatlas_id=None, type='chemical', name='[6]-, [8]-, and [10]-gingerol', synonyms=[], other_db_ids={'MESH': ['C534464']})	21090746	PMC3446752	The levels of [6]-, [8]-, and [10]-gingerol, [6]-, [8]-, and [10]-shogaol, [6]-paradol, and [1]-dehydrogingerdione were determined in eleven ginger-containing commercial products from local supermarket including three crystal ginger beverages (manufactured in granule form), five ginger tea bags (tea bag with dried rhizome and tea leaves in it), and three ground ginger powders (dried ginger rhizome).	METHODS	NCBI_taxonomy:94328_contains_MESH:C534464	Ginger contains [6]-, [8]-, and [10]-gingerol	annotation:train	Does not entail
CandidateEntity(foodatlas_id=None, type='organism', name='Turmeric', synonyms=['Curcuma longa'], other_db_ids={'NCBI_taxonomy': ['136217'], 'foodatlas_part_id': 'p0'})	CandidateRelation(foodatlas_id=None, name='contains', translation='contains')	CandidateEntity(foodatlas_id=None, type='chemical', name='water', synonyms=[], other_db_ids={'MESH': ['D014867']})	35274496	PMC9122405	The supplement (Synopet Cani-Syn) contained the following ingredients per kilogram dry matter (93% water): 571,400 mg GLMax Green-lipped mussel (Perna canaliculus), 142,900 mg Bio-CM100 Bio-Curcumin (Curcuma longa), 238,571 mg Blackcurrant (Ribes nigrum) leaf extract, 242,857 mg vitamin C and 28,571 IU vitamin D3 (= 714 mug cholecalciferol).	METHODS	NCBI_taxonomy:136217_contains_MESH:D014867	Curcuma longa contains water	annotation:train	Does not entail
CandidateEntity(foodatlas_id=None, type='organism_with_part', name='Lemon grass - grass', synonyms=['Cymbopogon citratus - grass'], other_db_ids={'NCBI_taxonomy': ['66014'], 'foodatlas_part_id': 'p27'})	CandidateRelation(foodatlas_id=None, name='contains', translation='contains')	CandidateEntity(foodatlas_id=None, type='chemical', name='azoxymethane', synonyms=[], other_db_ids={'MESH': ['D001397']})	15083202	PMC2409700	We previously reported that an extract of a medicinal plant lemon grass containing various phytochemicals inhibited the formation of azoxymethane-induced DNA adducts and aberrant crypt foci in the rat colon (Suaeyun et al, 1997).		NCBI_taxonomy:66014-grass_contains_MESH:D001397	Lemon grass - grass contains azoxymethane	annotation:train	Does not entail
CandidateEntity(foodatlas_id=None, type='organism_with_part', name='Passion fruit - leaf', synonyms=['Passiflora edulis - leaf'], other_db_ids={'NCBI_taxonomy': ['78168'], 'foodatlas_part_id': 'p35'})	CandidateRelation(foodatlas_id=None, name='contains', translation='contains')	CandidateEntity(foodatlas_id=None, type='chemical', name='isovitexin', synonyms=[], other_db_ids={'MESH': ['C049772']})	31938684	PMC6938847	Moreover, the leaves of passion fruit also contain several flavonoids such as isoorientin, isovitexin, and vitexin which have been employed in several European and American countries as sedatives and anti-inflammatory agents (Ferreres et al.).	INTRO	NCBI_taxonomy:78168-leaf_contains_MESH:C049772	Passion fruit - leaves contains isovitexin	annotation:train	Entails
CandidateEntity(foodatlas_id=None, type='organism', name='Almond', synonyms=['almonds', 'Prunus dulcis'], other_db_ids={'NCBI_taxonomy': ['3755'], 'foodatlas_part_id': 'p0'})	CandidateRelation(foodatlas_id=None, name='contains', translation='contains')	CandidateEntity(foodatlas_id=None, type='chemical', name='vitamin E', synonyms=[], other_db_ids={'MESH': ['D014810']})	30301198	PMC6213172	For instance, almonds and hazelnuts are rich sources of vitamin E, peanuts and hazelnuts are high in folate, Brazil nuts are high in magnesium selenium, pine nuts are high in zinc, cashew nuts are rich in iron, and pistachios contain reasonable amounts of vitamin B6.		NCBI_taxonomy:3755_contains_MESH:D014810	almonds contains vitamin E	annotation:train	Entails
CandidateEntity(foodatlas_id=None, type='organism_with_part', name='Malabar plum - leaf', synonyms=['Syzygium jambos - leaf'], other_db_ids={'NCBI_taxonomy': ['334483'], 'foodatlas_part_id': 'p35'})	CandidateRelation(foodatlas_id=None, name='contains', translation='contains')	CandidateEntity(foodatlas_id=None, type='chemical', name="phloretin 4'-O-methyl ether", synonyms=[], other_db_ids={'MESH': ['D010693']})	17497426		Chemical investigation of the dichloromethane extract of the leaves of Syzygium jambos furnished three dihydrochalcones, phloretin 4'-O-methyl ether (2',6'-dihydroxy-4'-methoxydihydrochalcone) (1), myrigalone G (2',6'-dihydroxy-4'-methoxy-3'-methyldihydrochalcone) (2), and myrigalone B (2',6'-dihydroxy-4'-methoxy-3,5'-dimethyldihydrochalcone) (3) with radical scavenging properties towards the DPPH radical by spectrophotometric method.	abstract	NCBI_taxonomy:334483-leaf_contains_MESH:D010693	Syzygium jambos - leaves contains phloretin 4'-O-methyl ether	annotation:train	Entails
CandidateEntity(foodatlas_id=None, type='organism', name='Peppermint', synonyms=['Mentha X piperita', 'Mentha piperita'], other_db_ids={'NCBI_taxonomy': ['34256'], 'foodatlas_part_id': 'p0'})	CandidateRelation(foodatlas_id=None, name='contains', translation='contains')	CandidateEntity(foodatlas_id=None, type='chemical', name='triterpene', synonyms=[], other_db_ids={'MESH': ['D014315']})	30671903	PMC6445817	Single doses of volatile monoterpenes derived from edible herbs such as sage (Salvia officinalis/lavandulaefolia) and peppermint (Mentha piperita), diterpene-rich Ginkgo biloba extracts and triterpene-containing extracts from plants such as ginseng (Panax ginseng/quinquefolius) and Bacopa monnieri have all been shown to enhance relevant aspects of cognitive function and alertness.	abstract	NCBI_taxonomy:34256_contains_MESH:D014315	Peppermint contains triterpene	annotation:train	Does not entail
CandidateEntity(foodatlas_id=None, type='organism', name='Muscadine grape', synonyms=['Vitis rotundifolia', 'muscadine'], other_db_ids={'NCBI_taxonomy': ['103349'], 'foodatlas_part_id': 'p0'})	CandidateRelation(foodatlas_id=None, name='contains', translation='contains')	CandidateEntity(foodatlas_id=None, type='chemical', name='ellagic acid', synonyms=[], other_db_ids={'MESH': ['D004610']})	23940786	PMC3733869	They contain high levels of ellagitannins (ETs) and ellagic acid conjugates (EAC), a class of polyphenols relatively uncommon in fruit and vegetables in our diet, being found only in few fruits, such as strawberries, pomegranates, muscadine grapes, some nuts, raspberries (Rubus idaeus L.)	INTRO	NCBI_taxonomy:103349_contains_MESH:D004610	muscadine contains ellagic acid	annotation:train	Entails
CandidateEntity(foodatlas_id=None, type='organism', name='Black chokeberry', synonyms=['Aronia Melanocarpa', 'Photinia melanocarpa'], other_db_ids={'NCBI_taxonomy': ['661339'], 'foodatlas_part_id': 'p0'})	CandidateRelation(foodatlas_id=None, name='contains', translation='contains')	CandidateEntity(foodatlas_id=None, type='chemical', name='flavonoid', synonyms=[], other_db_ids={'MESH': ['D005419']})	32660144	PMC7402354	The protective effects of the polyphenolic and flavonoid-rich extract from berries of Aronia Melanocarpa (containing anthocyanidines, phenolic acids and quercetin glycosides) on platelet oxidative-stress biomarkers have been investigated by Kedzierska et al. and Olas et al.. The first work the analyzed oxidative/nitrative modifications of blood platelet proteins in breast cancer patients, by measuring the level of biomarkers of oxidative/nitrative stress such as carbonyl groups, thiol groups and 3-nitrotyrosine.		NCBI_taxonomy:661339_contains_MESH:D005419	Aronia Melanocarpa contains flavonoid	annotation:train	Entails
CandidateEntity(foodatlas_id=None, type='organism', name='Ceylon cinnamon', synonyms=['Cinnamomum zeylanicum', 'Cinnamomum verum'], other_db_ids={'NCBI_taxonomy': ['128608'], 'foodatlas_part_id': 'p0'})	CandidateRelation(foodatlas_id=None, name='contains', translation='contains')	CandidateEntity(foodatlas_id=None, type='chemical', name='lignin', synonyms=[], other_db_ids={'MESH': ['D008031']})	31956783	PMC6964284	With the vision of active lignin coatings for wood protection applications, this work's aim was to prepare and test a novel BDS consisting of LNPs and entrapped essential oils from cinnamon bark (Cinnamomum zeylanicum Blume), common thyme (Thymus vulgaris L.	INTRO	NCBI_taxonomy:128608_contains_MESH:D008031	Cinnamomum zeylanicum contains lignin	annotation:train	Does not entail
CandidateEntity(foodatlas_id=None, type='organism', name='Enokitake', synonyms=['Flammulina velutipes'], other_db_ids={'NCBI_taxonomy': ['38945'], 'foodatlas_part_id': 'p0'})	CandidateRelation(foodatlas_id=None, name='contains', translation='contains')	CandidateEntity(foodatlas_id=None, type='chemical', name='oxalate', synonyms=[], other_db_ids={'MESH': ['D010070']})	12192069		Active site geometry of oxalate decarboxylase from Flammulina velutipes: Role of histidine-coordinated manganese in substrate recognition.	title	NCBI_taxonomy:38945_contains_MESH:D010070	Flammulina velutipes contains oxalate	annotation:train	Does not entail
CandidateEntity(foodatlas_id=None, type='organism', name='Soy bean', synonyms=['Glycine max', 'soybean'], other_db_ids={'NCBI_taxonomy': ['3847'], 'foodatlas_part_id': 'p0'})	CandidateRelation(foodatlas_id=None, name='contains', translation='contains')	CandidateEntity(foodatlas_id=None, type='chemical', name='(n-3) fatty acids', synonyms=[], other_db_ids={'MESH': ['D015525']})	2111377		Although the soybean-, canola- and cod liver oil-fed animals received substantial quantities of (n-3) fatty acids [alpha-linolenic acid, 18:3(n-3); eicosapentaenoic acid, 20:5(n-3); and docosahexaenoic acid, 22:6(n-3)], only the platelets of the latter two groups contained detectable levels of these fatty acids along with their products of elongation/desaturation/retroconversion.	abstract	NCBI_taxonomy:3847_contains_MESH:D015525	soybean contains (n-3) fatty acids	annotation:train	Entails
CandidateEntity(foodatlas_id=None, type='organism', name='Bilberry', synonyms=['Vaccinium myrtillus'], other_db_ids={'NCBI_taxonomy': ['180763'], 'foodatlas_part_id': 'p0'})	CandidateRelation(foodatlas_id=None, name='contains', translation='contains')	CandidateEntity(foodatlas_id=None, type='chemical', name='chlorogenic acid', synonyms=[], other_db_ids={'MESH': ['D002726']})	27258314	PMC4931538	Moreover, the study of the phytochemical composition of berry leaves points out that they can be viewed as rich sources of bioactive natural products, e.g., tannins in raspberry and bilberry leaves, and chlorogenic acid in blueberry leaves, whereas other berry leaves, such as lingonberry, contain unique phenolics like arbutins.	CONCL	NCBI_taxonomy:180763_contains_MESH:D002726	Bilberry contains chlorogenic acid	annotation:train	Does not entail
CandidateEntity(foodatlas_id=None, type='organism', name='Common sage', synonyms=['S. officinalis', 'Salvia officinalis'], other_db_ids={'NCBI_taxonomy': ['38868'], 'foodatlas_part_id': 'p0'})	CandidateRelation(foodatlas_id=None, name='contains', translation='contains')	CandidateEntity(foodatlas_id=None, type='chemical', name='flavonoid', synonyms=[], other_db_ids={'MESH': ['D005419']})	35287319	PMC8917293	Furthermore, among four other Salvia species, S. officinalis contained the highest overall phenolic acid and flavonoid level but these were still lower than S. plebeia.	abstract	NCBI_taxonomy:38868_contains_MESH:D005419	S. officinalis contains flavonoid	annotation:train	Entails
CandidateEntity(foodatlas_id=None, type='organism_with_part', name='Peach - juice', synonyms=['Prunus persica - juice'], other_db_ids={'NCBI_taxonomy': ['3760'], 'foodatlas_part_id': 'p34'})	CandidateRelation(foodatlas_id=None, name='contains', translation='contains')	CandidateEntity(foodatlas_id=None, type='chemical', name='sugars', synonyms=[], other_db_ids={'MESH': ['D002241']})	25007331	PMC4090149	Peach and plum juices contained 2.3+-0.3% and 2.5+-0.4% of reducing sugars respectively.	METHODS	NCBI_taxonomy:3760-juice_contains_MESH:D002241	Peach - juice contains sugars	annotation:train	Entails
CandidateEntity(foodatlas_id=None, type='organism', name='Olive', synonyms=['Olea europea', 'Olea europaea'], other_db_ids={'NCBI_taxonomy': ['4146'], 'foodatlas_part_id': 'p0'})	CandidateRelation(foodatlas_id=None, name='contains', translation='contains')	CandidateEntity(foodatlas_id=None, type='chemical', name='rosmarinic acid', synonyms=[], other_db_ids={'MESH': ['C041376']})	12475261		The aim of the present study is to evaluate the antioxidative properties of some active principles contained in vegetables and aromatic plants, namely, cynarin (from Cynara scolymus), rosmarinic acid (from Rosmarinus officinalis), echinacoside (from Echinacea species), puerarin (from Pueraria lobata), and oleuropein (from Olea europea).	abstract	NCBI_taxonomy:4146_contains_MESH:C041376	Olea europea contains rosmarinic acid	annotation:train	Does not entail
CandidateEntity(foodatlas_id=None, type='organism', name='Radish', synonyms=['Raphanus sativus'], other_db_ids={'NCBI_taxonomy': ['3726'], 'foodatlas_part_id': 'p0'})	CandidateRelation(foodatlas_id=None, name='contains', translation='contains')	CandidateEntity(foodatlas_id=None, type='chemical', name='KCl', synonyms=[], other_db_ids={'MESH': ['D011189']})	26437775	PMC4594004	The membrane was blocked by PBS-T (137 mM NaCl, 10 mM Na2HPO4, 2.7 mM KCl, 1.8 mM KH2PO4, 0.1% Tween 20) containing 2% skim milk (Wako) overnight at 4 C and incubated with an anti MPST antibody diluted at 1:5,000 for 4 hr at 4 C. After additional 2 hr incubation with secondary antibody diluted at 1: 20,000 of horse-radish peroxidase-conjugated anti-rabbit (GE Healthcare), the binding of antibodies was visualized with Millipore Immobilon Western Chemiluminescent HRP substrate (Millipore).	METHODS	NCBI_taxonomy:3726_contains_MESH:D011189	Radish contains KCl	annotation:train	Does not entail
CandidateEntity(foodatlas_id=None, type='organism', name='Angelica', synonyms=['Angelica keiskei'], other_db_ids={'NCBI_taxonomy': ['357850'], 'foodatlas_part_id': 'p0'})	CandidateRelation(foodatlas_id=None, name='contains', translation='contains')	CandidateEntity(foodatlas_id=None, type='chemical', name='dieckol', synonyms=[], other_db_ids={'MESH': ['C503840']})	32585913	PMC7350231	Quinone-methide triterpenes isolated from Tripterygium regelii, dieckol (a phlorotannin, Figure 3G) isolated from brown algae Ecklonia cava, alkylated chalcones from Angelica keiskei, and flavonoids such as herbacetin (Figure 3H), rhoifolin, and pectolinarin showed inhibition of 3CLpro in SARS-CoV.		NCBI_taxonomy:357850_contains_MESH:C503840	Angelica contains dieckol	annotation:train	Does not entail
CandidateEntity(foodatlas_id=None, type='organism', name='Common thyme', synonyms=['thyme', 'Thymus vulgaris'], other_db_ids={'NCBI_taxonomy': ['49992'], 'foodatlas_part_id': 'p0'})	CandidateRelation(foodatlas_id=None, name='contains', translation='contains')	CandidateEntity(foodatlas_id=None, type='chemical', name='capsaicin', synonyms=[], other_db_ids={'MESH': ['D002211']})	25927478	PMC4454932	Potential antimicrobial ingredients included alcohol (35/40 recipes); onions or chives, which contain a number of heat-stable antimicrobial compounds (32/40); garlic, which contains an antimicrobial compound called allicin (30/40); pepper (26/40), which contains capsaicin and thyme, which contains the phenolic derivative antimicrobial compound, thymol (20/40).	RESULTS	NCBI_taxonomy:49992_contains_MESH:D002211	thyme contains capsaicin	annotation:train	Does not entail
CandidateEntity(foodatlas_id=None, type='organism_with_part', name='Adzuki bean - seed', synonyms=['Vigna angularis - seed'], other_db_ids={'NCBI_taxonomy': ['3914'], 'foodatlas_part_id': 'p52'})	CandidateRelation(foodatlas_id=None, name='contains', translation='contains')	CandidateEntity(foodatlas_id=None, type='chemical', name='anthocyanins', synonyms=[], other_db_ids={'MESH': ['D000872']})	23768359		Adzuki bean is used to prepare many kinds of foods in east Asia, and the seed coat contains water-soluble anthocyanins, catechins, and flavonols.	abstract	NCBI_taxonomy:3914-seed_contains_MESH:D000872	Adzuki bean - seed contains anthocyanins	annotation:train	Entails
CandidateEntity(foodatlas_id=None, type='organism', name='American lobster', synonyms=['Homarus americanus'], other_db_ids={'NCBI_taxonomy': ['6706'], 'foodatlas_part_id': 'p0'})	CandidateRelation(foodatlas_id=None, name='contains', translation='contains')	CandidateEntity(foodatlas_id=None, type='chemical', name='adenine nucleotides', synonyms=[], other_db_ids={'MESH': ['D000227']})	210171		Spectrophotometric and fluorescence studies of the interaction of adenine nucleotides with arginine kinase of Homarus americanus.	title	NCBI_taxonomy:6706_contains_MESH:D000227	Homarus americanus contains adenine nucleotides	annotation:train	Does not entail
CandidateEntity(foodatlas_id=None, type='organism', name='Apricot', synonyms=['Prunus armeniaca'], other_db_ids={'NCBI_taxonomy': ['36596'], 'foodatlas_part_id': 'p0'})	CandidateRelation(foodatlas_id=None, name='contains', translation='contains')	CandidateEntity(foodatlas_id=None, type='chemical', name='carbon tetrachloride', synonyms=[], other_db_ids={'MESH': ['D002251']})	19822030		The present study was planned to investigate the protective effect of 10 % and 20 % apricot-containing feed on carbon tetrachloride (CCl4)-induced hepatic steatosis and damage.	abstract	NCBI_taxonomy:36596_contains_MESH:D002251	Apricot contains carbon tetrachloride	annotation:train	Does not entail
CandidateEntity(foodatlas_id=None, type='organism_with_part', name='Fenugreek - skin', synonyms=['Trigonella Foenum Graecum - skin', 'Trigonella foenum-graecum - skin'], other_db_ids={'NCBI_taxonomy': ['78534'], 'foodatlas_part_id': 'p55'})	CandidateRelation(foodatlas_id=None, name='contains', translation='contains')	CandidateEntity(foodatlas_id=None, type='chemical', name='carbohydrates', synonyms=[], other_db_ids={'MESH': ['D002241']})	21120032	PMC2992143	Methi (Trigonella Foenum Graecum) seed extract contains 45-60% carbohydrates, 5-10% fixed oils (lipids), flavonoids, free amino acids that provide softening, cleansing, soothing properties to skin.	DISCUSS	NCBI_taxonomy:78534-skin_contains_MESH:D002241	Trigonella Foenum Graecum - skin contains carbohydrates	annotation:train	Does not entail
CandidateEntity(foodatlas_id=None, type='organism_with_part', name='Lemon - fruit', synonyms=['Citrus limon - fruit', 'C. limon - fruit'], other_db_ids={'NCBI_taxonomy': ['2708'], 'foodatlas_part_id': 'p25'})	CandidateRelation(foodatlas_id=None, name='contains', translation='contains')	CandidateEntity(foodatlas_id=None, type='chemical', name='2,4-dichlorophenoxyacetic acid', synonyms=[], other_db_ids={'MESH': ['D015084']})	16660631		In vitro growth of explant (juice vesicle or albedo tissues) cultures from citron (Citrus medica), lemon (C. limon), grapefruit (C. paradisi), sweet orange (C. sinensis), and mandarin (C. reticulata) fruits was stimulated by addition of orange juice (10% v/v optimum) to a basal medium containing Murashige and Skoog salts, 50 grams per liter sucrose, 100 milligrams per liter myo-inositol, 5 milligrams per liter thiamine.HCl, 2 milligrams per liter 2,4-dichlorophenoxyacetic acid and 0.5 milligrams per liter kinetin.	abstract	NCBI_taxonomy:2708-fruit_contains_MESH:D015084	Lemon - fruit contains 2,4-dichlorophenoxyacetic acid	annotation:train	Does not entail
CandidateEntity(foodatlas_id=None, type='organism_with_part', name='Horseradish tree - root', synonyms=['Moringa oleifera - root'], other_db_ids={'NCBI_taxonomy': ['3735'], 'foodatlas_part_id': 'p49'})	CandidateRelation(foodatlas_id=None, name='contains', translation='contains')	CandidateEntity(foodatlas_id=None, type='chemical', name='ethanol', synonyms=[], other_db_ids={'MESH': ['D000431']})	25250054	PMC4163312	In conclusion roots of Moringa oleifera contain active components that were easily dissolved in ethanol; so it could be used as natural antileukaemic medicines.		NCBI_taxonomy:3735-root_contains_MESH:D000431	Moringa oleifera - root contains ethanol	annotation:train	Does not entail
CandidateEntity(foodatlas_id=None, type='organism', name='Custard apple', synonyms=['Annona reticulata'], other_db_ids={'NCBI_taxonomy': ['301862'], 'foodatlas_part_id': 'p0'})	CandidateRelation(foodatlas_id=None, name='contains', translation='contains')	CandidateEntity(foodatlas_id=None, type='chemical', name='sesquiterpene', synonyms=[], other_db_ids={'MESH': ['D012717']})	22007723		The sesquiterpene fraction of Annona reticulata bark was studied by GC/MS.	abstract	NCBI_taxonomy:301862_contains_MESH:D012717	Annona reticulata contains sesquiterpene	annotation:train	Entails
CandidateEntity(foodatlas_id=None, type='organism', name='Broad bean', synonyms=['faba bean', 'Vicia faba'], other_db_ids={'NCBI_taxonomy': ['3906'], 'foodatlas_part_id': 'p0'})	CandidateRelation(foodatlas_id=None, name='contains', translation='contains')	CandidateEntity(foodatlas_id=None, type='chemical', name='zeaxanthin', synonyms=[], other_db_ids={'MESH': ['D065146']})	31294160	PMC6605017	Legume seeds also contain different carotenoids (Padhi et al., 2016), being lutein the predominant one in economically important grain legumes, such as soybean, peanut, chickpea, pea, lentil, common and faba bean, cowpea and lupin, followed by zeaxanthin and beta-carotene.		NCBI_taxonomy:3906_contains_MESH:D065146	faba bean contains zeaxanthin	annotation:train	Entails
CandidateEntity(foodatlas_id=None, type='organism', name='Common pea', synonyms=['Pisum sativum', 'peas'], other_db_ids={'NCBI_taxonomy': ['3888'], 'foodatlas_part_id': 'p0'})	CandidateRelation(foodatlas_id=None, name='contains', translation='contains')	CandidateEntity(foodatlas_id=None, type='chemical', name='choline', synonyms=[], other_db_ids={'MESH': ['D002794']})	20301282		MANAGEMENT: Treatment of manifestations: Dietary restriction of: Trimethylamine (present in milk obtained from wheat-fed cows) and its precursors including choline (present in eggs, liver, kidney, peas, beans, peanuts, soya products, and brassicas [Brussels sprouts, broccoli, cabbage, cauliflower]), lecithin and lecithin-containing fish oil supplements; Trimethylamine N-oxide (present in seafood [fish, cephalopods, and crustaceans]); Inhibitors of FMO3 enzyme activity such as indoles (found in brassicas).	abstract	NCBI_taxonomy:3888_contains_MESH:D002794	peas contains choline	annotation:train	Entails
CandidateEntity(foodatlas_id=None, type='organism_with_part', name='Common cabbage - stem', synonyms=['B. oleracea - stem', 'Brassica oleracea - stem'], other_db_ids={'NCBI_taxonomy': ['3712'], 'foodatlas_part_id': 'p60'})	CandidateRelation(foodatlas_id=None, name='contains', translation='contains')	CandidateEntity(foodatlas_id=None, type='chemical', name='glucosinolate', synonyms=[], other_db_ids={'MESH': ['D005961']})	26205053	PMC6332298	RT-PCR analysis of selected glucosinolate biosynthesis genes reveals differences in expression between stems of kohlrabi and edible organs of three other subspecies of B. oleracea.	RESULTS	NCBI_taxonomy:3712-stem_contains_MESH:D005961	B. oleracea - stem contains glucosinolate	annotation:train	Does not entail
CandidateEntity(foodatlas_id=None, type='organism', name='Swede', synonyms=['Brassica napus', 'rape', 'B. napus'], other_db_ids={'NCBI_taxonomy': ['3708'], 'foodatlas_part_id': 'p0'})	CandidateRelation(foodatlas_id=None, name='contains', translation='contains')	CandidateEntity(foodatlas_id=None, type='chemical', name='H2B', synonyms=[], other_db_ids={'MESH': ['D006859']})	22920854	PMC3599582	Several specific targets, such as PPR-containing protein (required for normal plant development), ferrochelatase (involved in the heme biosynthetic pathway), GF14 omega proteins (potential roles in signaling), FtsH-like protease (an ATP-dependent zinc metalloprotease, related to photo-oxidative damage), glycosyl hydrolase family proteins (involved in plant cell wall architecture), Histone H2A and Histone H2B (involved in compacting DNA strands and chromatin regulation) were found as targets of rape-specific miRNAs in B. napus.	RESULTS	NCBI_taxonomy:3708_contains_MESH:D006859	B. napus contains H2B	annotation:train	Entails
CandidateEntity(foodatlas_id=None, type='organism', name='Common sage', synonyms=['Salvia officinalis'], other_db_ids={'NCBI_taxonomy': ['38868'], 'foodatlas_part_id': 'p0'})	CandidateRelation(foodatlas_id=None, name='contains', translation='contains')	CandidateEntity(foodatlas_id=None, type='chemical', name='rhamnosyl', synonyms=[], other_db_ids={'MESH': ['C054460']})	11714298		Among the identified phenolic compounds, rosmarinic acid was the predominant phenolic compound in Salvia officinalis, Thymus vulgaris, Origanum x majoricum, and P. longiflora, whereas quercetin-3-O-rhamnosyl-(1 --&gt; 2)-rhamnosyl-(1 --&gt; 6)-glucoside and kaempferol-3-O-rhamnosyl-(1 --&gt; 2)-rhamnosyl-(1 --&gt; 6)-glucoside were predominant phenolic compounds in Ginkgo biloba leaves.	abstract	NCBI_taxonomy:38868_contains_MESH:C054460	Salvia officinalis contains rhamnosyl	annotation:train	Does not entail
CandidateEntity(foodatlas_id=None, type='organism', name='Medlar', synonyms=['Mespilus germanica', 'Mespilus germanica L'], other_db_ids={'NCBI_taxonomy': ['36616'], 'foodatlas_part_id': 'p0'})	CandidateRelation(foodatlas_id=None, name='contains', translation='contains')	CandidateEntity(foodatlas_id=None, type='chemical', name='streptozotocin', synonyms=[], other_db_ids={'MESH': ['D013311']})	32937755	PMC7555097	The serum glucose lowering, normalization animal body weight, and antioxidative stress effects of Mespilus germanica L. leaf extract were investigated in normal and streptozotocin-induced BALB/c mice.		NCBI_taxonomy:36616_contains_MESH:D013311	Mespilus germanica L contains streptozotocin	annotation:train	Does not entail
CandidateEntity(foodatlas_id=None, type='organism', name='Wild boar', synonyms=['pig', 'Sus scrofa'], other_db_ids={'NCBI_taxonomy': ['9823'], 'foodatlas_part_id': 'p0'})	CandidateRelation(foodatlas_id=None, name='contains', translation='contains')	CandidateEntity(foodatlas_id=None, type='chemical', name='N', synonyms=[], other_db_ids={'MESH': ['D009584']})	17966870		In this article, the impact of four fertilizers, i.e., inorganic compound fertilizer, organic compound fertilizer, pig manure compost, and peanut cake (peanut oil pressing residue), on chestnut (Castanea mollissima Blume) growth on a slope in South China, and on the total N and total P concentrations in runoff waters have been investigated during two years of study, with an orthogonal experimental design.	abstract	NCBI_taxonomy:9823_contains_MESH:D009584	pig contains N	annotation:train	Does not entail
CandidateEntity(foodatlas_id=None, type='organism', name='Pomegranate', synonyms=['Punica granatum'], other_db_ids={'NCBI_taxonomy': ['22663'], 'foodatlas_part_id': 'p0'})	CandidateRelation(foodatlas_id=None, name='contains', translation='contains')	CandidateEntity(foodatlas_id=None, type='chemical', name='punicafolin', synonyms=[], other_db_ids={'MESH': ['C501662']})	29284927	PMC5730995	The leaves of pomegranate contains tannins (punicalin and punicafolin), flavones and glycosides.		NCBI_taxonomy:22663_contains_MESH:C501662	Pomegranate contains punicafolin	annotation:train	Entails
CandidateEntity(foodatlas_id=None, type='organism_with_part', name='Common buckwheat - seedling', synonyms=['Fagopyrum esculentum - seedling', 'buckwheat - seedling'], other_db_ids={'NCBI_taxonomy': ['3617'], 'foodatlas_part_id': 'p53'})	CandidateRelation(foodatlas_id=None, name='contains', translation='contains')	CandidateEntity(foodatlas_id=None, type='chemical', name='cyanidin 3-O-galactoside', synonyms=[], other_db_ids={'MESH': ['C546035']})	32351304	PMC7180147	Common buckwheat seedlings contain anthocyanins such as cyanidin 3-O-glucoside (C3G), cyanidin 3-O-rutinoside (C3R), cyanidin 3-O-galactoside, and cyanidin 3-O-galactopyranosyl-rhamnoside (C3GaR), while Tartary buckwheat contains only C3G and C3R.		NCBI_taxonomy:3617-seedling_contains_MESH:C546035	Common buckwheat - seedling contains cyanidin 3-O-galactoside	annotation:train	Entails
CandidateEntity(foodatlas_id=None, type='organism_with_part', name='Breadnut tree seed - seed', synonyms=['Brosimum alicastrum - seed'], other_db_ids={'NCBI_taxonomy': ['194253'], 'foodatlas_part_id': 'p52'})	CandidateRelation(foodatlas_id=None, name='contains', translation='contains')	CandidateEntity(foodatlas_id=None, type='chemical', name='starch', synonyms=[], other_db_ids={'MESH': ['D013213']})	35406220	PMC9002764	In addition, starch can also be obtained from Ramon seeds (Brosimum alicastrum), a tree found in Southeastern Mexico.	INTRO	NCBI_taxonomy:194253-seed_contains_MESH:D013213	Brosimum alicastrum - seed contains starch	annotation:train	Entails
CandidateEntity(foodatlas_id=None, type='organism_with_part', name='Flaxseed - tissue', synonyms=['Linum usitatissimum - tissue'], other_db_ids={'NCBI_taxonomy': ['4006'], 'foodatlas_part_id': 'p64'})	CandidateRelation(foodatlas_id=None, name='contains', translation='contains')	CandidateEntity(foodatlas_id=None, type='chemical', name='glucosides', synonyms=[], other_db_ids={'MESH': ['D005960']})	25834293	PMC4372823	Linum usitatissimum is a cyanogenic plant, known to contain in vegetative tissues two cyanogenic glucosides:linamarin and lotaustralin (Cutler et al.).	INTRO	NCBI_taxonomy:4006-tissue_contains_MESH:D005960	Linum usitatissimum - tissue contains glucosides	annotation:train	Entails
CandidateEntity(foodatlas_id=None, type='organism_with_part', name='Radish - sprout', synonyms=['Raphanus sativus - sprout'], other_db_ids={'NCBI_taxonomy': ['3726'], 'foodatlas_part_id': 'p57'})	CandidateRelation(foodatlas_id=None, name='contains', translation='contains')	CandidateEntity(foodatlas_id=None, type='chemical', name='vitamin B12', synonyms=[], other_db_ids={'MESH': ['D014805']})	15182932		Incorporation of a high level of vitamin B12 into a vegetable, kaiware daikon (Japanese radish sprout), by the absorption from its seeds.	title	NCBI_taxonomy:3726-sprout_contains_MESH:D014805	Radish - sprout contains vitamin B12	annotation:train	Does not entail
CandidateEntity(foodatlas_id=None, type='organism', name='Cumin', synonyms=['Cuminum cyminum L', 'Cuminum cyminum'], other_db_ids={'NCBI_taxonomy': ['52462'], 'foodatlas_part_id': 'p0'})	CandidateRelation(foodatlas_id=None, name='contains', translation='contains')	CandidateEntity(foodatlas_id=None, type='chemical', name='cuminaldehyde', synonyms=[], other_db_ids={'MESH': ['C007165']})	28090211	PMC5206475	The GC-MS analysis of essential oils of Foeniculum vulgare (Fennel) showed the occurrence of trans-anethole, methylchavicol, limonene, and fenchone, whereas Cuminum cyminum L. had gamma-terpin-7-al, gamma-terpinene, beta-pinene, and cuminaldehyde as the major constituents.		NCBI_taxonomy:52462_contains_MESH:C007165	Cuminum cyminum contains cuminaldehyde	annotation:train	Entails
CandidateEntity(foodatlas_id=None, type='organism', name='Allspice', synonyms=['Pimenta dioica'], other_db_ids={'NCBI_taxonomy': ['375272'], 'foodatlas_part_id': 'p0'})	CandidateRelation(foodatlas_id=None, name='contains', translation='contains')	CandidateEntity(foodatlas_id=None, type='chemical', name='1,8-cineole', synonyms=[], other_db_ids={'MESH': ['D000077591']})	34575814	PMC8465378	Chemical compounds extracted from essential oils, namely eugenol from Syzygium aromaticum, methyl eugenol from Pimenta dioica, and alpha-tumerone and beta-tumerone from Curcuma longa inhibited F. verticillioides growth by 88.70%, 53.09, 44.20%, and 70.67%, respectively, whereas 1,8-cineole extracted from Rosanium officinalis inhibited conidial production of F. verticillioides by 53.48%.		NCBI_taxonomy:375272_contains_MESH:D000077591	Pimenta dioica contains 1,8-cineole	annotation:train	Does not entail
CandidateEntity(foodatlas_id=None, type='organism', name='Blue crab', synonyms=['Callinectes sapidus'], other_db_ids={'NCBI_taxonomy': ['6763'], 'foodatlas_part_id': 'p0'})	CandidateRelation(foodatlas_id=None, name='contains', translation='contains')	CandidateEntity(foodatlas_id=None, type='chemical', name='hemocyanins', synonyms=[], other_db_ids={'MESH': ['D006433']})	25856833		Hemocyanin of the blue crab Callinectes sapidus has the typical structure of crustacean hemocyanins in that its smallest in vivo structure is a hexamer of subunits each having a molecular mass of approximately 75 000.	abstract	NCBI_taxonomy:6763_contains_MESH:D006433	Blue crab contains hemocyanins	annotation:train	Entails
CandidateEntity(foodatlas_id=None, type='organism_with_part', name='Chinese cabbage - seed', synonyms=['Brassica rapa - seed'], other_db_ids={'NCBI_taxonomy': ['3711'], 'foodatlas_part_id': 'p52'})	CandidateRelation(foodatlas_id=None, name='contains', translation='contains')	CandidateEntity(foodatlas_id=None, type='chemical', name='triglycerides', synonyms=[], other_db_ids={'MESH': ['D014280']})	35572205	PMC9074036	Rape seed oil is a mixture of triglycerides of fatty acids, it is obtained from the seeds of rape (Brassica napus and Brassica rapa) that contain less than 5% erucic acid.		NCBI_taxonomy:3711-seed_contains_MESH:D014280	Brassica rapa - seed contains triglycerides	annotation:train	Entails
CandidateEntity(foodatlas_id=None, type='organism_with_part', name='Common carp - embryo', synonyms=['Cyprinus carpio - embryo', 'carp - embryo'], other_db_ids={'NCBI_taxonomy': ['7962'], 'foodatlas_part_id': 'p15'})	CandidateRelation(foodatlas_id=None, name='contains', translation='contains')	CandidateEntity(foodatlas_id=None, type='chemical', name='EE2', synonyms=[], other_db_ids={'MESH': ['D004997']})	12946619		In this study, the effects of exposure to individual estrogenic chemicals (17alpha-ethinylestradiol; EE2, bisphenol-A, and 4-tert octylphenol) and a mixture containing these chemicals (treated sewage effluent) on embryo production in the prosobranch mollusc, Potamopyrgus antipodarum, were studied and compared with the effects of EE2 and the same estrogenic effluent on vitellogenin induction and/or egg production in various species of freshwater fish (fathead minnow; Pimaphales promelas, rainbow trout (Oncorhynchus mykiss); Cyprinus carpio, carp; Cyprinus carpio).	abstract	NCBI_taxonomy:7962-embryo_contains_MESH:D004997	carp - embryo contains EE2	annotation:train	Does not entail
CandidateEntity(foodatlas_id=None, type='organism', name='Horseradish', synonyms=['Armoracia rusticana'], other_db_ids={'NCBI_taxonomy': ['3704'], 'foodatlas_part_id': 'p0'})	CandidateRelation(foodatlas_id=None, name='contains', translation='contains')	CandidateEntity(foodatlas_id=None, type='chemical', name='5-bromo-4-chloro-3-indolyl phosphate p-toluidine', synonyms=[], other_db_ids={'MESH': ['C086226']})	21811399	PMC3139627	After several washes in TBS-Tween, immunoreactive proteins were either visualized with horseradish peroxidase-conjugated goat anti-rabbit IgG (BioRad Laboratories, Munich, Germany; diluted 1:3,000 in TBS-Tween with 2% powdered milk) and enhanced chemiluminescence detection (Pierce, Rockford, IL), or with alkaline phosphatase-conjugated rabbit anti-chicken IgG (Jackson ImmunoResearch Laboratories, West Grove, PA; diluted 1:1,000 in TBS (50 mM Tris/HCl, 100 mM NaCl, 1 mM MgCl2), pH 7.4 with 2% powdered milk) and the NBT/BCIP/PMS developer system (0.03% nitrotetrazolium blue, 0.015% 5-bromo-4-chloro-3-indolyl phosphate p-toluidine, 0.0015% N-methyldibenzopyrazine methylsulfate in 100 mM Tris/HCl buffer, pH 9.5, containing 100 mM NaCl and 5 mM MgCl2).	METHODS	NCBI_taxonomy:3704_contains_MESH:C086226	Horseradish contains 5-bromo-4-chloro-3-indolyl phosphate p-toluidine	annotation:train	Does not entail
CandidateEntity(foodatlas_id=None, type='organism', name='Peppermint', synonyms=['Mentha X piperita', 'Mentha piperita'], other_db_ids={'NCBI_taxonomy': ['34256'], 'foodatlas_part_id': 'p0'})	CandidateRelation(foodatlas_id=None, name='contains', translation='contains')	CandidateEntity(foodatlas_id=None, type='chemical', name='monoterpene ketone', synonyms=[], other_db_ids={'MESH': ['D039821']})	29633601	PMC5893295	Pulegone (PGN), a monoterpene ketone, is a significant constituent of several mint (Mentha) species and their derived volatile oils, including peppermint (Mentha piperita), spearmint (Mentha spicata), European pennyroyal (Mentha pulegium L.)	INTRO	NCBI_taxonomy:34256_contains_MESH:D039821	Peppermint contains monoterpene ketone	annotation:train	Entails
CandidateEntity(foodatlas_id=None, type='organism', name='Common cabbage', synonyms=['cabbage', 'Brassica oleracea'], other_db_ids={'NCBI_taxonomy': ['3712'], 'foodatlas_part_id': 'p0'})	CandidateRelation(foodatlas_id=None, name='contains', translation='contains')	CandidateEntity(foodatlas_id=None, type='chemical', name='flavonoids', synonyms=[], other_db_ids={'MESH': ['D005419']})	24678260	PMC3945760	The average human diet contains a considerable amount of flavonoids and the major dietary sources are fruits (apple, orange, strawberry, grapes), vegetables (onion, broccoli, parsley, cabbage), soybeans and different herbs (sage, mint, tea leaves, oregano).	INTRO	NCBI_taxonomy:3712_contains_MESH:D005419	cabbage contains flavonoids	annotation:train	Entails
CandidateEntity(foodatlas_id=None, type='organism_with_part', name='Soy bean - grain', synonyms=['Glycine max - grain', 'soybean - grain'], other_db_ids={'NCBI_taxonomy': ['3847'], 'foodatlas_part_id': 'p26'})	CandidateRelation(foodatlas_id=None, name='contains', translation='contains')	CandidateEntity(foodatlas_id=None, type='chemical', name='sugar', synonyms=[], other_db_ids={'MESH': ['D002241']})	22905228	PMC3419173	We grouped the foods to 28 groups as below: rice, wheat, refined grains (such as white breads, pasta, muffins, pancakes, and granola bar made by further processing grain powder), other cereals, fried wheat, beans, soybean products, starch tubers, nuts, deep color vegetables, light color vegetables, edible fungi and algae (such as mushrooms, agaric, and kelp), pickled vegetables (such as pickled mustard root, pickled sweet garlic, pickled cucumber and pickled radish), fruits, pork, poultry, seafood, beef/lamb/other red meat, organ meat, processed meat (such as ham, beef jerky and luncheon meat), eggs, milk and yogurt, milk powder and cheese, catsup, beverages, fast-food, sugar, and cakes.	METHODS	NCBI_taxonomy:3847-grain_contains_MESH:D002241	soybean - grain contains sugar	annotation:train	Does not entail
CandidateEntity(foodatlas_id=None, type='organism', name='Safflower', synonyms=['Carthamus tinctorius'], other_db_ids={'NCBI_taxonomy': ['4222'], 'foodatlas_part_id': 'p0'})	CandidateRelation(foodatlas_id=None, name='contains', translation='contains')	CandidateEntity(foodatlas_id=None, type='chemical', name='lutein', synonyms=[], other_db_ids={'MESH': ['D014975']})	16286671		Twenty resistance trained men (mean +/- standard error of the mean : age , 25.1 +/- 1.6 y; height, 1.79 +/- 0.02 m; weight, 86.8 +/- 4.4 kg) were assigned to either a placebo (1732 mg safflower oil, n =10) or astaxanthin (BioAstin; 1732 mg safflower oil; haematococcus algae extract [contains 4 mg astaxanthin and 480 mg lutein]n = 10).	abstract	NCBI_taxonomy:4222_contains_MESH:D014975	Safflower contains lutein	annotation:train	Does not entail
CandidateEntity(foodatlas_id=None, type='organism', name='Pepper', synonyms=['Capsicum annuum'], other_db_ids={'NCBI_taxonomy': ['4072'], 'foodatlas_part_id': 'p0'})	CandidateRelation(foodatlas_id=None, name='contains', translation='contains')	CandidateEntity(foodatlas_id=None, type='chemical', name='saturated fatty acids', synonyms=[], other_db_ids={'MESH': ['D005227']})	35539527	PMC9078042	Acylesters of saturated fatty acids (C12:0, C14:0, C16:0 and C18:0) and tocopherols were found in Nuphar luteum and Nymphea alba and in the pulp of yellow bell pepper (Capsicum annuum).		NCBI_taxonomy:4072_contains_MESH:D005227	Pepper contains saturated fatty acids	annotation:train	Entails
CandidateEntity(foodatlas_id=None, type='organism_with_part', name='Hyssop - root', synonyms=['Hyssopus officinalis - root'], other_db_ids={'NCBI_taxonomy': ['39324'], 'foodatlas_part_id': 'p49'})	CandidateRelation(foodatlas_id=None, name='contains', translation='contains')	CandidateEntity(foodatlas_id=None, type='chemical', name='lansoprazole', synonyms=[], other_db_ids={'MESH': ['D064747']})	25330194		Endoscopy and biopsy of the caudal gastrointestinal tract were performed pretreatment and on the last day of a 21-day treatment period with (1) oral carprofen; (2) carprofen and the proton-pump inhibitor lansoprazole; (3) carprofen, liquorice extract, and a herbal solution that contained extracts of thyme, icelandic lichen, hyssop, and saponariae root; (4) robenacoxib; (5) robenacoxib and lansoprazole; (6) robenacoxib, liquorice extract, and herbal solution; or (7) an empty gelatin capsule.	abstract	NCBI_taxonomy:39324-root_contains_MESH:D064747	Hyssop - root contains lansoprazole	annotation:train	Does not entail
CandidateEntity(foodatlas_id=None, type='organism', name='European plum', synonyms=['plum', 'Prunus domestica L', 'Prunus domestica'], other_db_ids={'NCBI_taxonomy': ['3758'], 'foodatlas_part_id': 'p0'})	CandidateRelation(foodatlas_id=None, name='contains', translation='contains')	CandidateEntity(foodatlas_id=None, type='chemical', name='copper', synonyms=[], other_db_ids={'MESH': ['D003300']})	31544171	PMC6753951	Prunes are dried plum fruits of Prunus domestica L, which contain phytochemicals, sorbitol, volatile compounds and minerals like phosphorous, boron, copper, manganese, potassium, iron and retinol.	INTRO	NCBI_taxonomy:3758_contains_MESH:D003300	Prunus domestica contains copper	annotation:train	Entails
CandidateEntity(foodatlas_id=None, type='organism_with_part', name='Quinoa - pericarp', synonyms=['Chenopodium quinoa - pericarp'], other_db_ids={'NCBI_taxonomy': ['63459'], 'foodatlas_part_id': 'p41'})	CandidateRelation(foodatlas_id=None, name='contains', translation='contains')	CandidateEntity(foodatlas_id=None, type='chemical', name='saponins', synonyms=[], other_db_ids={'MESH': ['D012503']})	35265708	PMC8901361	However, quinoa contains in the pericarp (86%) some antinutritional compounds, known as saponins which give the grain a bitter taste.	INTRO	NCBI_taxonomy:63459-pericarp_contains_MESH:D012503	Quinoa - pericarp contains saponins	annotation:train	Entails
CandidateEntity(foodatlas_id=None, type='organism_with_part', name='Olive - seed', synonyms=['Olea europaea - seed'], other_db_ids={'NCBI_taxonomy': ['4146'], 'foodatlas_part_id': 'p52'})	CandidateRelation(foodatlas_id=None, name='contains', translation='contains')	CandidateEntity(foodatlas_id=None, type='chemical', name='palm oil', synonyms=[], other_db_ids={'MESH': ['D000073878']})	35634224	PMC9133763	Camellia Oleifera seed oil, olive oil, and palm oil contained a comparatively high proportion of oleic acid (C18:1) and MUFA.	CONCL	NCBI_taxonomy:4146-seed_contains_MESH:D000073878	Olive - seed contains palm oil	annotation:train	Does not entail
CandidateEntity(foodatlas_id=None, type='organism', name='Wild carrot', synonyms=['carrots', 'Daucus carota'], other_db_ids={'NCBI_taxonomy': ['4039'], 'foodatlas_part_id': 'p0'})	CandidateRelation(foodatlas_id=None, name='contains', translation='contains')	CandidateEntity(foodatlas_id=None, type='chemical', name='beta-carotene', synonyms=[], other_db_ids={'MESH': ['D019207']})	26784469	PMC4665512	The orange-colored fruits and vegetables including carrots, pepper, apricots, mangoes, squash, papaya, and sweet potatoes contain significant amounts of beta-carotene, alpha-carotene, and beta-cryptoxanthin.		NCBI_taxonomy:4039_contains_MESH:D019207	carrots contains beta-carotene	annotation:train	Entails
CandidateEntity(foodatlas_id=None, type='organism', name='Turmeric', synonyms=['Curcuma longa'], other_db_ids={'NCBI_taxonomy': ['136217'], 'foodatlas_part_id': 'p0'})	CandidateRelation(foodatlas_id=None, name='contains', translation='contains')	CandidateEntity(foodatlas_id=None, type='chemical', name='curcumin', synonyms=[], other_db_ids={'MESH': ['D003474']})	23814530	PMC3693477	For instance, Curcuma longa contains curcumin, demethoxy curcumin (DMC), bisdemethoxy curcumin (BDMC), turmeric oil (also known as turmerones), cyclocurcumin, and other constituents.		NCBI_taxonomy:136217_contains_MESH:D003474	Turmeric contains curcumin	annotation:train	Does not entail
CandidateEntity(foodatlas_id=None, type='organism', name='Radish', synonyms=['Raphanus sativus'], other_db_ids={'NCBI_taxonomy': ['3726'], 'foodatlas_part_id': 'p0'})	CandidateRelation(foodatlas_id=None, name='contains', translation='contains')	CandidateEntity(foodatlas_id=None, type='chemical', name='verbascoside', synonyms=[], other_db_ids={'MESH': ['C058956']})	30116475	PMC6079382	One intervention group received a supplement containing verbascoside (VB), another Raphanus sativus extract (RAP), and lastly lycopene (LYC).	abstract	NCBI_taxonomy:3726_contains_MESH:C058956	Raphanus sativus contains verbascoside	annotation:train	Does not entail
CandidateEntity(foodatlas_id=None, type='organism_with_part', name='Celery stalks - leaf', synonyms=['Celery - leaf', 'Apium graveolens var. dulce - leaf'], other_db_ids={'NCBI_taxonomy': ['117781'], 'foodatlas_part_id': 'p35'})	CandidateRelation(foodatlas_id=None, name='contains', translation='contains')	CandidateEntity(foodatlas_id=None, type='chemical', name='phenols', synonyms=[], other_db_ids={'MESH': ['D010636']})	29436564	PMC5885092	Celery leaves contain phenols, apigenin, luteolin, chrysoeriol 7-glucosides, furanocomarin, psoralen, bergapten, xanthotoxin, isopimpinellin, and phthalide.	DISCUSS	NCBI_taxonomy:117781-leaf_contains_MESH:D010636	Celery - leaves contains phenols	annotation:train	Entails
CandidateEntity(foodatlas_id=None, type='organism', name='Garden tomato', synonyms=['Solanum lycopersicum', 'tomato'], other_db_ids={'NCBI_taxonomy': ['4081'], 'foodatlas_part_id': 'p0'})	CandidateRelation(foodatlas_id=None, name='contains', translation='contains')	CandidateEntity(foodatlas_id=None, type='chemical', name='vitamin C', synonyms=[], other_db_ids={'MESH': ['D001205']})	27322318	PMC4924218	A cyclist's diet should also contain large amounts of vegetables, especially lyophyilizate products, like tomato, carrot, spinach, beetroot, broccoli, parsley, avocado, which are naturally full of antioxidants, such as vitamin A, vitamin C, carotenes, glutathione, resveratrol and quercetin.		NCBI_taxonomy:4081_contains_MESH:D001205	tomato contains vitamin C	annotation:train	Does not entail
CandidateEntity(foodatlas_id=None, type='organism', name='Tea', synonyms=['Camellia sinensis'], other_db_ids={'NCBI_taxonomy': ['4442'], 'foodatlas_part_id': 'p0'})	CandidateRelation(foodatlas_id=None, name='contains', translation='contains')	CandidateEntity(foodatlas_id=None, type='chemical', name='EGCG', synonyms=[], other_db_ids={'MESH': ['C045651']})	29068862	PMC5662159	The PPB group consumed a proprietary blend of aqueous tea extracts (Camellia sinensis) containing a minimum of 40% total polyphenols, 1.3% theaflavins, 5-8% epigallocatechin-3-gallate (EGCG), 7-13% caffeine, 600 ppm manganese, and formulated under good manufacturing practices.	METHODS	NCBI_taxonomy:4442_contains_MESH:C045651	Tea contains EGCG	annotation:train	Entails
CandidateEntity(foodatlas_id=None, type='organism_with_part', name='Sugar apple - seed', synonyms=['custard apple - seed', 'Annona squamosa - seed'], other_db_ids={'NCBI_taxonomy': ['301693'], 'foodatlas_part_id': 'p52'})	CandidateRelation(foodatlas_id=None, name='contains', translation='contains')	CandidateEntity(foodatlas_id=None, type='chemical', name='alum', synonyms=[], other_db_ids={'MESH': ['C041524']})	26120148	PMC4458933	Ayurveda, Indian system of medicine, recommends a number of medications, including paste of bitter almonds, powder of the bark of Celastrus paniculata (Malakanguni) with mustard oil, paste made of the finely powdered seeds of custard apple (Seetaa-phal) with water, tobacco paste, emulsion of soap-nut (rita), Azadiracta indica (neem), and alum (Phitkari) paste.		NCBI_taxonomy:301693-seed_contains_MESH:C041524	custard apple - seed contains alum	annotation:train	Does not entail
CandidateEntity(foodatlas_id=None, type='organism_with_part', name='Chicory - sap', synonyms=['Cichorium intybus - sap'], other_db_ids={'NCBI_taxonomy': ['13427'], 'foodatlas_part_id': 'p50'})	CandidateRelation(foodatlas_id=None, name='contains', translation='contains')	CandidateEntity(foodatlas_id=None, type='chemical', name='phosphate', synonyms=[], other_db_ids={'MESH': ['D010710']})	26496695	PMC4619829	The virus was transferred and propagated in N. benthamiana, by rubbing leaves with sap obtained from leaf tissues of naturally infected chicory plants ground in 100 mM phosphate buffer, pH 7.2, containing 1 mM sodium sulphite.	METHODS	NCBI_taxonomy:13427-sap_contains_MESH:D010710	Chicory - sap contains phosphate	annotation:train	Does not entail
CandidateEntity(foodatlas_id=None, type='organism', name='Common wheat', synonyms=['wheat', 'Triticum aestivum'], other_db_ids={'NCBI_taxonomy': ['4565'], 'foodatlas_part_id': 'p0'})	CandidateRelation(foodatlas_id=None, name='contains', translation='contains')	CandidateEntity(foodatlas_id=None, type='chemical', name='sulphite', synonyms=[], other_db_ids={'MESH': ['C025026']})	14744677		Special emphasis is given to allergenic foods explicitly mentioned in the Amendment to the European Food Labelling Directive that pose a potential risk for allergic individuals, namely celery, cereals containing gluten (including wheat, rye and barley) crustaceans, eggs, fish, peanuts, soybeans, milk and dairy products, mustard, tree-nuts, sesame seeds, and sulphite at concentrations of at least 10 mg kg(-1).	abstract	NCBI_taxonomy:4565_contains_MESH:C025026	wheat contains sulphite	annotation:train	Does not entail
CandidateEntity(foodatlas_id=None, type='organism_with_part', name='Olive - seed', synonyms=['Olea europaea - seed'], other_db_ids={'NCBI_taxonomy': ['4146'], 'foodatlas_part_id': 'p52'})	CandidateRelation(foodatlas_id=None, name='contains', translation='contains')	CandidateEntity(foodatlas_id=None, type='chemical', name='oils', synonyms=[], other_db_ids={'MESH': ['D009821']})	31601036	PMC6827052	In addition, the studied oils presented a similar thermal behavior to olive oil, proven in the TG-DTG curves in which the Cynara cardunculus seed and extra-virgin olive oil had the highest total phenol content, followed by the Colliguaya integerrima seed oil.	CONCL	NCBI_taxonomy:4146-seed_contains_MESH:D009821	Olive - seed contains oils	annotation:train	Does not entail
CandidateEntity(foodatlas_id=None, type='organism', name='Garden onion', synonyms=['onions', 'Allium cepa'], other_db_ids={'NCBI_taxonomy': ['4679'], 'foodatlas_part_id': 'p0'})	CandidateRelation(foodatlas_id=None, name='contains', translation='contains')	CandidateEntity(foodatlas_id=None, type='chemical', name='flavones', synonyms=[], other_db_ids={'MESH': ['C043562']})	23349849	PMC3548848	Flavonols mainly exist in onions, broccoli, tea, and various common fruits, flavones in aromatic herbs, celery, and chamomile tea, flavan-3-ols in cocoa, red wine, grapes, apples, green tea, and other fruits, flavanones in oranges and other citrus fruits, anthocyanidines in colored berries, black currants, and isoflavones in soy food.	INTRO	NCBI_taxonomy:4679_contains_MESH:C043562	onions contains flavones	annotation:train	Does not entail
CandidateEntity(foodatlas_id=None, type='organism_with_part', name='Sweet orange - fruit', synonyms=['C. sinensis - fruit', 'Citrus sinensis - fruit'], other_db_ids={'NCBI_taxonomy': ['2711'], 'foodatlas_part_id': 'p25'})	CandidateRelation(foodatlas_id=None, name='contains', translation='contains')	CandidateEntity(foodatlas_id=None, type='chemical', name='2,4-dichlorophenoxyacetic acid', synonyms=[], other_db_ids={'MESH': ['D015084']})	16660631		In vitro growth of explant (juice vesicle or albedo tissues) cultures from citron (Citrus medica), lemon (C. limon), grapefruit (C. paradisi), sweet orange (C. sinensis), and mandarin (C. reticulata) fruits was stimulated by addition of orange juice (10% v/v optimum) to a basal medium containing Murashige and Skoog salts, 50 grams per liter sucrose, 100 milligrams per liter myo-inositol, 5 milligrams per liter thiamine.HCl, 2 milligrams per liter 2,4-dichlorophenoxyacetic acid and 0.5 milligrams per liter kinetin.	abstract	NCBI_taxonomy:2711-fruit_contains_MESH:D015084	Sweet orange - fruit contains 2,4-dichlorophenoxyacetic acid	annotation:train	Does not entail
CandidateEntity(foodatlas_id=None, type='organism_with_part', name='Saskatoon berry - fruit', synonyms=['Amelanchier alnifolia - fruit'], other_db_ids={'NCBI_taxonomy': ['32219'], 'foodatlas_part_id': 'p25'})	CandidateRelation(foodatlas_id=None, name='contains', translation='contains')	CandidateEntity(foodatlas_id=None, type='chemical', name='silver', synonyms=[], other_db_ids={'MESH': ['D012834']})	18211023		Other berry fruits, which are lesser known but consumed in the traditional diets of North American tribal communities, include chokecherry ( Prunus virginiana), highbush cranberry ( Viburnum trilobum), serviceberry ( Amelanchier alnifolia), and silver buffaloberry ( Shepherdia argentea).	abstract	NCBI_taxonomy:32219-fruit_contains_MESH:D012834	Amelanchier alnifolia - fruit contains silver	annotation:train	Does not entail
CandidateEntity(foodatlas_id=None, type='organism', name='Nutmeg', synonyms=['Myristica fragrans'], other_db_ids={'NCBI_taxonomy': ['51089'], 'foodatlas_part_id': 'p0'})	CandidateRelation(foodatlas_id=None, name='contains', translation='contains')	CandidateEntity(foodatlas_id=None, type='chemical', name='monoterpene hydrocarbons', synonyms=[], other_db_ids={'MESH': ['D039821']})	27582627	PMC4996038	Nutmeg contains a mixture of hydrophobic and volatile compounds; among these, the most relevant are monoterpene hydrocarbons, followed by oxygenated monoterpenes, and others such as beta-caryophyllene, which is reported to be anti-inflammatory and antifungal.	INTRO	NCBI_taxonomy:51089_contains_MESH:D039821	Nutmeg contains monoterpene hydrocarbons	annotation:train	Entails
CandidateEntity(foodatlas_id=None, type='organism', name='Ginger', synonyms=['Zingiber officinale'], other_db_ids={'NCBI_taxonomy': ['94328'], 'foodatlas_part_id': 'p0'})	CandidateRelation(foodatlas_id=None, name='contains', translation='contains')	CandidateEntity(foodatlas_id=None, type='chemical', name='flavone glycosides', synonyms=[], other_db_ids={'MESH': ['C043562']})	17374147	PMC1847837	The plant materials have been standardized against a known phytochemical marker, and additionally each ingredient was cross evaluated by the Medicinal Chemistry Department at the University of Utrecht to guarantee to standardization content as: Ginkgo biloba (standardized to contain ginkgo flavone glycosides - minimum 24%), Zingiber officinale (standardized to contain gingerols - minimum 5%), Picrorrhiza kurroa (enriched to contain apocynin - minimum 30%).	INTRO	NCBI_taxonomy:94328_contains_MESH:C043562	Zingiber officinale contains flavone glycosides	annotation:train	Does not entail
CandidateEntity(foodatlas_id=None, type='organism', name="Jew's ear", synonyms=['Auricularia auricula-judae'], other_db_ids={'NCBI_taxonomy': ['29892'], 'foodatlas_part_id': 'p0'})	CandidateRelation(foodatlas_id=None, name='contains', translation='contains')	CandidateEntity(foodatlas_id=None, type='chemical', name='beta-glucan', synonyms=[], other_db_ids={'MESH': ['D047071']})	35495911	PMC9039537	The mycelium of edible mushrooms, such as Pleurotus ostreatus, Lentinus edodes, Auricularia auricula-judae, and Ganoderma lucidum, also constitutes a good source of prebiotic substances, as it contains high amounts of short-chain polysaccharides, especially beta-glucan.	INTRO	NCBI_taxonomy:29892_contains_MESH:D047071	Auricularia auricula-judae contains beta-glucan	annotation:train	Entails
CandidateEntity(foodatlas_id=None, type='organism_with_part', name='Olive - tissue', synonyms=['Olea europaea - tissue'], other_db_ids={'NCBI_taxonomy': ['4146'], 'foodatlas_part_id': 'p64'})	CandidateRelation(foodatlas_id=None, name='contains', translation='contains')	CandidateEntity(foodatlas_id=None, type='chemical', name='fatty acids', synonyms=[], other_db_ids={'MESH': ['D005227']})	1640260		To determine the influence of dietary fatty acids on tissue very long-chain fatty acid (VLFA) composition, mice were fed four diets containing 15 g fat/100 g diet derived largely from either safflower oil, peanut oil, olive oil or glycerol trioleate oil.	abstract	NCBI_taxonomy:4146-tissue_contains_MESH:D005227	Olive - tissue contains fatty acids	annotation:train	Does not entail
CandidateEntity(foodatlas_id=None, type='organism', name='Almond', synonyms=['sweet almond', 'Prunus dulcis'], other_db_ids={'NCBI_taxonomy': ['3755'], 'foodatlas_part_id': 'p0'})	CandidateRelation(foodatlas_id=None, name='contains', translation='contains')	CandidateEntity(foodatlas_id=None, type='chemical', name='dicaprylyl ether', synonyms=[], other_db_ids={'MESH': ['C484947']})	22418868	PMC3352965	The placebo (Cetaphil , Galderma, Dusseldorf) cream contains water, petrolatum, glyceryl polymethacrylate, dicaprylyl ether, glycerol, dimethicone, glyceryl stearate, cetyl alcohol, Prunus amygdalus dulcis (sweet almond) oil, PEG-30 glyceryl stearate, tocopheryl acetate, benzyl alcohol, phenoxyethanol, sodium hydroxide, acrylates/C10-30 alkyl acrylate crosspolymer, dimethiconol, disodium EDTA, propylene glycol.	METHODS	NCBI_taxonomy:3755_contains_MESH:C484947	Almond contains dicaprylyl ether	annotation:train	Does not entail
CandidateEntity(foodatlas_id=None, type='organism', name='Jackfruit', synonyms=['Artocarpus heterophyllus'], other_db_ids={'NCBI_taxonomy': ['3489'], 'foodatlas_part_id': 'p0'})	CandidateRelation(foodatlas_id=None, name='contains', translation='contains')	CandidateEntity(foodatlas_id=None, type='chemical', name='carbohydrates', synonyms=[], other_db_ids={'MESH': ['D002241']})	21857774	PMC3156450	The 100 g of edible portion of jackfruit contains water (73.23 g), protein (1.47 g), lipids (0.3 g), ash (1 g), carbohydrates (24.01 g), fiber (1.6 g) and Vitamin A (297 IU).		NCBI_taxonomy:3489_contains_MESH:D002241	Jackfruit contains carbohydrates	annotation:train	Entails
CandidateEntity(foodatlas_id=None, type='organism', name='Alfalfa', synonyms=['Medicago sativa'], other_db_ids={'NCBI_taxonomy': ['3879'], 'foodatlas_part_id': 'p0'})	CandidateRelation(foodatlas_id=None, name='contains', translation='contains')	CandidateEntity(foodatlas_id=None, type='chemical', name='saponin', synonyms=[], other_db_ids={'MESH': ['D012503']})	6496218		Protein fractions prepared from a low saponin alfalfa contained saponin levels less than 0.07%, compared to a saponin level of 1.33% in leaf protein prepared form a high saponin alfalfa.	abstract	NCBI_taxonomy:3879_contains_MESH:D012503	Alfalfa contains saponin	annotation:train	Entails
CandidateEntity(foodatlas_id=None, type='organism', name='Atlantic croaker', synonyms=['Micropogonias undulatus'], other_db_ids={'NCBI_taxonomy': ['29154'], 'foodatlas_part_id': 'p0'})	CandidateRelation(foodatlas_id=None, name='contains', translation='contains')	CandidateEntity(foodatlas_id=None, type='chemical', name='naphthalene', synonyms=[], other_db_ids={'MESH': ['C031721']})	31470469	PMC6900079	Snyder et al. (2015) found tilefish sampled in 2012 and 2013 had higher mean concentrations of biliary naphthalene metabolite equivalents compared with king snake eel and red snapper sampled in the same region, assorted demersal fish sampled offshore of Texas in the early 1990s, and Atlantic croaker (Micropogonias undulatus) sampled in Louisiana waters pre- and post-hurricane Katrina.	DISCUSS	NCBI_taxonomy:29154_contains_MESH:C031721	Atlantic croaker contains naphthalene	annotation:train	Does not entail
CandidateEntity(foodatlas_id=None, type='organism', name='Black raspberry', synonyms=['Rubus occidentalis', 'R. occidentalis'], other_db_ids={'NCBI_taxonomy': ['75079'], 'foodatlas_part_id': 'p0'})	CandidateRelation(foodatlas_id=None, name='contains', translation='contains')	CandidateEntity(foodatlas_id=None, type='chemical', name='anthocyanins', synonyms=[], other_db_ids={'MESH': ['D000872']})	25045891	PMC6271795	Rubus coreanus fruit contains fewer anthocyanins (up to three) compared to R. occidentalis (up to seven).		NCBI_taxonomy:75079_contains_MESH:D000872	R. occidentalis contains anthocyanins	annotation:train	Entails
CandidateEntity(foodatlas_id=None, type='organism', name='Mango', synonyms=['Mangifera indica'], other_db_ids={'NCBI_taxonomy': ['29780'], 'foodatlas_part_id': 'p0'})	CandidateRelation(foodatlas_id=None, name='contains', translation='contains')	CandidateEntity(foodatlas_id=None, type='chemical', name='Zn', synonyms=[], other_db_ids={'MESH': ['D015032']})	31681339	PMC6807195	The major essential minerals that mango pulp contributes are K, P and Ca, while the levels of Na, Zn, and Fe were the lowest, and the seeds and peels contain significantly higher levels than does the pulp in the following order: Ca > K > Mg > Na > Fe > Mn > Zn > Cu.		NCBI_taxonomy:29780_contains_MESH:D015032	Mango contains Zn	annotation:train	Entails
CandidateEntity(foodatlas_id=None, type='organism', name='Cattle (Beef, Veal)', synonyms=['bovine', 'Bos taurus'], other_db_ids={'NCBI_taxonomy': ['9913'], 'foodatlas_part_id': 'p0'})	CandidateRelation(foodatlas_id=None, name='contains', translation='contains')	CandidateEntity(foodatlas_id=None, type='chemical', name='petroselinic acid', synonyms=[], other_db_ids={'MESH': ['C008820']})	12056597		Tripalmitin was used to determine optimal reaction conditions; and bovine milk fat, containing C4 to C22 acids, and celery (Apium graveolens) seed oil, characterized by a high level of petroselinic acid, were comparatively analyzed as their ethyl, n-propyl, n-butyl, and 2-methoxyethyl esters.	abstract	NCBI_taxonomy:9913_contains_MESH:C008820	bovine contains petroselinic acid	annotation:train	Does not entail
CandidateEntity(foodatlas_id=None, type='organism', name='Bog bilberry', synonyms=['Vaccinium uliginosum'], other_db_ids={'NCBI_taxonomy': ['190548'], 'foodatlas_part_id': 'p0'})	CandidateRelation(foodatlas_id=None, name='contains', translation='contains')	CandidateEntity(foodatlas_id=None, type='chemical', name='alkanes', synonyms=[], other_db_ids={'MESH': ['D000473']})	31174780		The dominant compounds in bilberry and lingonberry cuticular waxes were triterpenoids, while fatty acids and alkanes were the dominant ones in bog bilberry and crowberry, respectively.	abstract	NCBI_taxonomy:190548_contains_MESH:D000473	Bog bilberry contains alkanes	annotation:train	Entails
CandidateEntity(foodatlas_id=None, type='organism_with_part', name='Common cabbage - fruit', synonyms=['cabbage - fruit', 'Brassica oleracea - fruit'], other_db_ids={'NCBI_taxonomy': ['3712'], 'foodatlas_part_id': 'p25'})	CandidateRelation(foodatlas_id=None, name='contains', translation='contains')	CandidateEntity(foodatlas_id=None, type='chemical', name='resveratrol', synonyms=[], other_db_ids={'MESH': ['C059514']})	30909556	PMC6471203	Delphinidin, a major anthocyanin widely found in pigmented fruits and vegetables; apigenin, isolated from the flavonoid-rich fraction of Daphne genkwa Siebold et Zuccarini crude extracts; sinigrin, a glucosinolate; curcumin, derived from an Asian spice herb, Curcuma longa, and curcumin-modified forms, bisdemethyoxy-curcumin and curcumin-3,4-dichloro phenyl pyrazole; dehydroleucodine, isolated from the aerial parts of Artemisia douglasiana; sulforaphane, a naturally occurring isothiocyanate compound, produced in cruciferous vegetables such as broccoli and cabbage; vitisin A, a resveratrol tetramer plentiful in the stembark of Vitis; ellagic acid, present in raspberries, strawberries, walnuts, and pomegranate; and oleuropein and hydroxytrosol, phenolic compounds significantly inhibit intracellular lipid accumulation by increasing the cell population in the G0/G1 phase.		NCBI_taxonomy:3712-fruit_contains_MESH:C059514	cabbage - fruit contains resveratrol	annotation:train	Does not entail
CandidateEntity(foodatlas_id=None, type='organism', name='Rosemary', synonyms=['Rosmarinus officinalis'], other_db_ids={'NCBI_taxonomy': ['39367'], 'foodatlas_part_id': 'p0'})	CandidateRelation(foodatlas_id=None, name='contains', translation='contains')	CandidateEntity(foodatlas_id=None, type='chemical', name='vitamin C', synonyms=[], other_db_ids={'MESH': ['D001205']})	23825923	PMC3695758	Using dose -response curves to determine relative antioxidant efficacy, detergent extracts of the herb rosemary (Rosmarinus officinalis) were found to be approximately ten times more effective in preventing retinal light damage than vitamin C. Rosemary is known to contain a complex mixture of phenolic antioxidants, including carnosol, carnosic acid, rosmanol, rosmarinic acid, and ursolic acid.	INTRO	NCBI_taxonomy:39367_contains_MESH:D001205	Rosemary contains vitamin C	annotation:train	Does not entail
CandidateEntity(foodatlas_id=None, type='organism_with_part', name='Cocoa bean - fruit', synonyms=['Theobroma cacao - fruit', 'chocolate - fruit'], other_db_ids={'NCBI_taxonomy': ['3641'], 'foodatlas_part_id': 'p25'})	CandidateRelation(foodatlas_id=None, name='contains', translation='contains')	CandidateEntity(foodatlas_id=None, type='chemical', name='sugar', synonyms=[], other_db_ids={'MESH': ['D002241']})	25060113	PMC4222660	The following definition of SSB was used: beverages containing added sugar, sweetened dairy products (e.g. chocolate milk), fruit juice (e.g. apple juice), soft drinks (e.g. cola) and energy drinks (e.g. sport energy drinks).	METHODS	NCBI_taxonomy:3641-fruit_contains_MESH:D002241	chocolate - fruit contains sugar	annotation:train	Does not entail
CandidateEntity(foodatlas_id=None, type='organism', name='Garlic', synonyms=['Allium sativum'], other_db_ids={'NCBI_taxonomy': ['4682'], 'foodatlas_part_id': 'p0'})	CandidateRelation(foodatlas_id=None, name='contains', translation='contains')	CandidateEntity(foodatlas_id=None, type='chemical', name='sulfur', synonyms=[], other_db_ids={'MESH': ['D013455']})	20958974	PMC2972277	Garlic contains different biologically active components and sulfur-containing amino acids, such as allicin, ajoene, S-allylcysteine, S-methylcysteine, diallyl disulfide and sulfoxides, that may be responsible for antiatherosclerotic activity of garlic realized through different mechanisms of action.	DISCUSS	NCBI_taxonomy:4682_contains_MESH:D013455	Garlic contains sulfur	annotation:train	Entails
CandidateEntity(foodatlas_id=None, type='organism_with_part', name='Taro - leaf', synonyms=['Colocasia esculenta - leaf', 'Colocasia - leaf'], other_db_ids={'NCBI_taxonomy': ['4460'], 'foodatlas_part_id': 'p35'})	CandidateRelation(foodatlas_id=None, name='contains', translation='contains')	CandidateEntity(foodatlas_id=None, type='chemical', name='orientin', synonyms=[], other_db_ids={'MESH': ['C065886']})	24250487	PMC3832168	The leaves of Colocasia eulenta contains flavonoids such as vitexin, isovitexin, orientin, isoorientin, schaftoside, isoschaftoside, luteolin, apigenin, vitamins A, B, and C, thiamine riboflavin, niacin, oxalic acid, and minerals such as magnesium, calcium, phosphorus, sodium, potassium, iron, zinc, copper, and boron.	INTRO	NCBI_taxonomy:4460-leaf_contains_MESH:C065886	Colocasia - leaves contains orientin	annotation:train	Entails
CandidateEntity(foodatlas_id=None, type='organism_with_part', name='Chinese chestnut - fruit', synonyms=['Castanea mollissima - fruit'], other_db_ids={'NCBI_taxonomy': ['60419'], 'foodatlas_part_id': 'p25'})	CandidateRelation(foodatlas_id=None, name='contains', translation='contains')	CandidateEntity(foodatlas_id=None, type='chemical', name='sulphur', synonyms=[], other_db_ids={'MESH': ['D013455']})	35541442	PMC9077578	The sulphur-containing amino acid content (methionine and cystine) was 3.9, 3.8 and 3.8 g/100 g protein for HEN, HUN and GD, respectively, which indicated that the Chinese chestnut fruits had higher content of the sulphur-containing amino acids than that of FAO/WHO (2013) standard mode for older children, adolescents and adults (2.3 g/100 g).	RESULTS	NCBI_taxonomy:60419-fruit_contains_MESH:D013455	Chinese chestnut - fruit contains sulphur	annotation:train	Entails
CandidateEntity(foodatlas_id=None, type='organism_with_part', name='Cucumber - root', synonyms=['Cucumis sativus - root'], other_db_ids={'NCBI_taxonomy': ['3659'], 'foodatlas_part_id': 'p49'})	CandidateRelation(foodatlas_id=None, name='contains', translation='contains')	CandidateEntity(foodatlas_id=None, type='chemical', name='sugar', synonyms=[], other_db_ids={'MESH': ['D002241']})	22905228	PMC3419173	We grouped the foods to 28 groups as below: rice, wheat, refined grains (such as white breads, pasta, muffins, pancakes, and granola bar made by further processing grain powder), other cereals, fried wheat, beans, soybean products, starch tubers, nuts, deep color vegetables, light color vegetables, edible fungi and algae (such as mushrooms, agaric, and kelp), pickled vegetables (such as pickled mustard root, pickled sweet garlic, pickled cucumber and pickled radish), fruits, pork, poultry, seafood, beef/lamb/other red meat, organ meat, processed meat (such as ham, beef jerky and luncheon meat), eggs, milk and yogurt, milk powder and cheese, catsup, beverages, fast-food, sugar, and cakes.	METHODS	NCBI_taxonomy:3659-root_contains_MESH:D002241	Cucumber - root contains sugar	annotation:train	Does not entail
CandidateEntity(foodatlas_id=None, type='organism_with_part', name='Wild celery - seed', synonyms=['Apium graveolens - seed'], other_db_ids={'NCBI_taxonomy': ['4045'], 'foodatlas_part_id': 'p52'})	CandidateRelation(foodatlas_id=None, name='contains', translation='contains')	CandidateEntity(foodatlas_id=None, type='chemical', name='C22 acids', synonyms=[], other_db_ids={'MESH': ['C108722']})	12056597		Tripalmitin was used to determine optimal reaction conditions; and bovine milk fat, containing C4 to C22 acids, and celery (Apium graveolens) seed oil, characterized by a high level of petroselinic acid, were comparatively analyzed as their ethyl, n-propyl, n-butyl, and 2-methoxyethyl esters.	abstract	NCBI_taxonomy:4045-seed_contains_MESH:C108722	Apium graveolens - seed contains C22 acids	annotation:train	Does not entail
CandidateEntity(foodatlas_id=None, type='organism', name='Pepper (C. chinense)', synonyms=['Capsicum chinense'], other_db_ids={'NCBI_taxonomy': ['80379'], 'foodatlas_part_id': 'p0'})	CandidateRelation(foodatlas_id=None, name='contains', translation='contains')	CandidateEntity(foodatlas_id=None, type='chemical', name='Zn', synonyms=[], other_db_ids={'MESH': ['D015032']})	22783098	PMC3385121	Capsicum chinense was the best utilizer of Zn using 71.3 mg/kg out of 99 mg/kg from the SMC.	RESULTS	NCBI_taxonomy:80379_contains_MESH:D015032	Capsicum chinense contains Zn	annotation:train	Does not entail
CandidateEntity(foodatlas_id=None, type='organism', name='Japanese persimmon', synonyms=['Diospyros kaki', 'Diospyros'], other_db_ids={'NCBI_taxonomy': ['35925'], 'foodatlas_part_id': 'p0'})	CandidateRelation(foodatlas_id=None, name='contains', translation='contains')	CandidateEntity(foodatlas_id=None, type='chemical', name='naphthoquinone', synonyms=[], other_db_ids={'MESH': ['D009285']})	28933383	PMC5456303	Phytochemical analysis of the stem and root barks of D. shimbaensis revealed tetralone and naphthoquinone metabolite content, in agreement with these being common chemotaxonomic markers for the genus Diospyros.	CONCL	NCBI_taxonomy:35925_contains_MESH:D009285	Diospyros contains naphthoquinone	annotation:train	Entails
CandidateEntity(foodatlas_id=None, type='organism_with_part', name='Sweet basil - tissue', synonyms=['basil - tissue', 'Ocimum basilicum - tissue'], other_db_ids={'NCBI_taxonomy': ['39350'], 'foodatlas_part_id': 'p64'})	CandidateRelation(foodatlas_id=None, name='contains', translation='contains')	CandidateEntity(foodatlas_id=None, type='chemical', name='Se', synonyms=[], other_db_ids={'MESH': ['D012643']})	12526895		A greenhouse container experiment was conducted to evaluate the effect of high Cu compost on basil and Swiss chard productivity, and the accumulation of As, Ca, Fe, Hg, K, Mg, Na, Cd, Co, Cr, Cu, Mn, Mo, Ni, Pb, S and Se in growth medium and plant tissue.	abstract	NCBI_taxonomy:39350-tissue_contains_MESH:D012643	basil - tissue contains Se	annotation:train	Does not entail
CandidateEntity(foodatlas_id=None, type='organism_with_part', name='Shiitake - mycelium', synonyms=['Lentinus edodes - mycelium'], other_db_ids={'NCBI_taxonomy': ['5353'], 'foodatlas_part_id': 'p37'})	CandidateRelation(foodatlas_id=None, name='contains', translation='contains')	CandidateEntity(foodatlas_id=None, type='chemical', name='polysaccharides', synonyms=[], other_db_ids={'MESH': ['D011134']})	35495911	PMC9039537	The mycelium of edible mushrooms, such as Pleurotus ostreatus, Lentinus edodes, Auricularia auricula-judae, and Ganoderma lucidum, also constitutes a good source of prebiotic substances, as it contains high amounts of short-chain polysaccharides, especially beta-glucan.	INTRO	NCBI_taxonomy:5353-mycelium_contains_MESH:D011134	Lentinus edodes - mycelium contains polysaccharides	annotation:train	Entails
CandidateEntity(foodatlas_id=None, type='organism', name='Papaya', synonyms=['Carica papaya'], other_db_ids={'NCBI_taxonomy': ['3649'], 'foodatlas_part_id': 'p0'})	CandidateRelation(foodatlas_id=None, name='contains', translation='contains')	CandidateEntity(foodatlas_id=None, type='chemical', name='manganese', synonyms=[], other_db_ids={'MESH': ['D008345']})	29463053	PMC6017921	The manganese content (0.32 mg per 100 g of the edible part) was not only higher than that of other Passiflora fruits, such as P. edulis and P. ligularis (0.12 and 0.18 mg per 100 g of the edible part, respectively), but also higher than that of other tropical fruits, such as papaya, jujuba, Sechium edule and Ananas comosus (0.03, 0.13, 0.07 and 0.26 mg per 100 g of the edible part, respectively).	RESULTS	NCBI_taxonomy:3649_contains_MESH:D008345	Papaya contains manganese	annotation:train	Entails
CandidateEntity(foodatlas_id=None, type='organism', name='Ceylon cinnamon', synonyms=['cinnamon', 'Cinnamomum verum'], other_db_ids={'NCBI_taxonomy': ['128608'], 'foodatlas_part_id': 'p0'})	CandidateRelation(foodatlas_id=None, name='contains', translation='contains')	CandidateEntity(foodatlas_id=None, type='chemical', name='sulfur', synonyms=[], other_db_ids={'MESH': ['D013455']})	29785195	PMC5896209	The prescription is composed of moxa (100 g), sulfur (6 g), frankincense (3 g), myrrh (3 g), Radix Aconiti (3 g), Radix Aconiti Kusnezoffii (3 g), pangolin (3 g), musk (3 g), realgar (3 g), asarum (3 g), cinnamon (3 g), clove (3 g), xinyi (3 g), and angelica (3 g), which were ground into powder, mixed together, and stored in a dry airtight container.	METHODS	NCBI_taxonomy:128608_contains_MESH:D013455	cinnamon contains sulfur	annotation:train	Does not entail
CandidateEntity(foodatlas_id=None, type='organism', name='Sweet basil', synonyms=['Ocimum basilicum'], other_db_ids={'NCBI_taxonomy': ['39350'], 'foodatlas_part_id': 'p0'})	CandidateRelation(foodatlas_id=None, name='contains', translation='contains')	CandidateEntity(foodatlas_id=None, type='chemical', name='tannic acids', synonyms=[], other_db_ids={'MESH': ['D013634']})	33922758	PMC8146391	C-Power contains Emblica officinalis (containing mainly gallic acid) and Ocimum sanctum (containing apigenin), while Herbal-E contains Ocimum sanctum, Ocimum basilicum (containing eugenol) and Phyllanthus emblica (containing gallic and tannic acids).	METHODS	NCBI_taxonomy:39350_contains_MESH:D013634	Ocimum basilicum contains tannic acids	annotation:train	Does not entail
CandidateEntity(foodatlas_id=None, type='organism_with_part', name='Garlic - tissue', synonyms=['Allium sativum - tissue'], other_db_ids={'NCBI_taxonomy': ['4682'], 'foodatlas_part_id': 'p64'})	CandidateRelation(foodatlas_id=None, name='contains', translation='contains')	CandidateEntity(foodatlas_id=None, type='chemical', name='2-Propene-1-sulfinothioic acid S-2-propenyl ester', synonyms=[], other_db_ids={'MESH': ['C119267']})	28489057	PMC6154629	The sulfur-containing compound allicin (2-Propene-1-sulfinothioic acid S-2-propenyl ester, or diallyl-thiosulfinate, DATS) is produced in damaged tissue of garlic (Allium sativum), ramsons (Allium ursinum), and hooker chives (Allium hookeri) and gives these plants their typical odours.	INTRO	NCBI_taxonomy:4682-tissue_contains_MESH:C119267	Garlic - tissue contains 2-Propene-1-sulfinothioic acid S-2-propenyl ester	annotation:train	Entails
CandidateEntity(foodatlas_id=None, type='organism', name='Sunflower', synonyms=['Helianthus annuus'], other_db_ids={'NCBI_taxonomy': ['4232'], 'foodatlas_part_id': 'p0'})	CandidateRelation(foodatlas_id=None, name='contains', translation='contains')	CandidateEntity(foodatlas_id=None, type='chemical', name='DHA', synonyms=[], other_db_ids={'MESH': ['C111716']})	31698142		METHODS: Male 12-14 week old C57BL/6 J mice received a linoleic acid rich sunflower oil based standard diet containing 10% fat (STD) or the same diet enriched with n3-PUFA (containing 1% EPA and 1% DHA) (STD + n3).	abstract	NCBI_taxonomy:4232_contains_MESH:C111716	Sunflower contains DHA	annotation:train	Does not entail
CandidateEntity(foodatlas_id=None, type='organism', name='Spearmint', synonyms=['Mentha spicata'], other_db_ids={'NCBI_taxonomy': ['29719'], 'foodatlas_part_id': 'p0'})	CandidateRelation(foodatlas_id=None, name='contains', translation='contains')	CandidateEntity(foodatlas_id=None, type='chemical', name='monoterpene', synonyms=[], other_db_ids={'MESH': ['D039821']})	35631524	PMC9146979	In the case of unsaturated triglyceride, OLO, Tubtimsri et al. concluded that the stability of a nanoemulsion established from spearmint oil (containing monoterpene; carvone) and perilla oil (containing trilinolenin; C18:3) resulted from the molecular interaction among Cremophor RH40, trilinolenin, and carvone, which encouraged surfactant coverage on the surface of the oil droplets.	RESULTS	NCBI_taxonomy:29719_contains_MESH:D039821	Spearmint contains monoterpene	annotation:train	Entails
CandidateEntity(foodatlas_id=None, type='organism', name='Common wheat', synonyms=['wheat', 'Triticum aestivum'], other_db_ids={'NCBI_taxonomy': ['4565'], 'foodatlas_part_id': 'p0'})	CandidateRelation(foodatlas_id=None, name='contains', translation='contains')	CandidateEntity(foodatlas_id=None, type='chemical', name='indoles', synonyms=[], other_db_ids={'MESH': ['C030374']})	20301282		MANAGEMENT: Treatment of manifestations: Dietary restriction of: Trimethylamine (present in milk obtained from wheat-fed cows) and its precursors including choline (present in eggs, liver, kidney, peas, beans, peanuts, soya products, and brassicas [Brussels sprouts, broccoli, cabbage, cauliflower]), lecithin and lecithin-containing fish oil supplements; Trimethylamine N-oxide (present in seafood [fish, cephalopods, and crustaceans]); Inhibitors of FMO3 enzyme activity such as indoles (found in brassicas).	abstract	NCBI_taxonomy:4565_contains_MESH:C030374	wheat contains indoles	annotation:train	Does not entail
CandidateEntity(foodatlas_id=None, type='organism', name='Strawberry', synonyms=['Fragaria X ananassa', 'Fragaria x ananassa'], other_db_ids={'NCBI_taxonomy': ['3747'], 'foodatlas_part_id': 'p0'})	CandidateRelation(foodatlas_id=None, name='contains', translation='contains')	CandidateEntity(foodatlas_id=None, type='chemical', name='flavonols', synonyms=[], other_db_ids={'MESH': ['D044948']})	30356371	PMC6176306	Strawberries (Fragaria x ananassa) contain several components with potential chemopreventive activity, including vitamins A, C, and E; folic acid, calcium, selenium, beta-sitosterol, ellagic and ferulic acids; flavonols such as kaempferol and quercetin; and multiple anthocyanins.		NCBI_taxonomy:3747_contains_MESH:D044948	Fragaria x ananassa contains flavonols	annotation:train	Entails
CandidateEntity(foodatlas_id=None, type='organism', name='Dill', synonyms=['Anethum graveolens'], other_db_ids={'NCBI_taxonomy': ['40922'], 'foodatlas_part_id': 'p0'})	CandidateRelation(foodatlas_id=None, name='contains', translation='contains')	CandidateEntity(foodatlas_id=None, type='chemical', name='niacin', synonyms=[], other_db_ids={'MESH': ['D009525']})	27829842	PMC5088306	In addition to essential oils especially carvone, limonene, and alpha-phellandrene, dill also contains fatty oil, proteins, carbohydrates, moisture, fiber, ash, vitamins (A and niacin), and mineral elements (calcium, potassium, magnesium, phosphorus, and sodium).	RESULTS	NCBI_taxonomy:40922_contains_MESH:D009525	Dill contains niacin	annotation:train	Entails
CandidateEntity(foodatlas_id=None, type='organism_with_part', name='Chinese cinnamon - root', synonyms=['Cinnamomum aromaticum - root', 'Cinnamomum cassia - root'], other_db_ids={'NCBI_taxonomy': ['119260'], 'foodatlas_part_id': 'p49'})	CandidateRelation(foodatlas_id=None, name='contains', translation='contains')	CandidateEntity(foodatlas_id=None, type='chemical', name='Keishi-bukuryo-gan', synonyms=[], other_db_ids={'MESH': ['C054593']})	3143030		Keishi-bukuryo-gan (TJ-25) is a traditional Chinese herbal remedy containing five components: bark of Cinnamomum cassia, root of Paeonia lactiflora, seed of Prunus persica or P. persiba var.	abstract	NCBI_taxonomy:119260-root_contains_MESH:C054593	Cinnamomum cassia - root contains Keishi-bukuryo-gan	annotation:train	Does not entail
CandidateEntity(foodatlas_id=None, type='organism_with_part', name='Corn - leaf', synonyms=['Zea mays - leaf', 'maize - leaf'], other_db_ids={'NCBI_taxonomy': ['4577'], 'foodatlas_part_id': 'p35'})	CandidateRelation(foodatlas_id=None, name='contains', translation='contains')	CandidateEntity(foodatlas_id=None, type='chemical', name='fructose-6-phosphate', synonyms=[], other_db_ids={'MESH': ['C027618']})	8382905		The aim of this work was to discover whether the cells of the bundle sheath of the leaves of maize (Zea mays) contained pyrophosphate:fructose-6-phosphate 1-phosphotransferase (PFP) and fructose 2,6-bisphosphate (Fru-2,6-P2).	abstract	NCBI_taxonomy:4577-leaf_contains_MESH:C027618	maize - leaves contains fructose-6-phosphate	annotation:train	Does not entail
CandidateEntity(foodatlas_id=None, type='organism', name='Pepper (Spice)', synonyms=['Piper nigrum'], other_db_ids={'NCBI_taxonomy': ['13216'], 'foodatlas_part_id': 'p0'})	CandidateRelation(foodatlas_id=None, name='contains', translation='contains')	CandidateEntity(foodatlas_id=None, type='chemical', name='Cinnabar', synonyms=[], other_db_ids={'MESH': ['C034211']})	28757226	PMC5607384	It contains the purified roots of Visa (Aconitum ferox), Brihati (Solanum indicum), fruits of Pippali Kana (Piper longum), Marica (Piper nigrum), Gandhaka (Sulfur), Hingula (Cinnabar) and Tankana (Sodium metaborate) as per Bhaishajya Ratnavali.	abstract	NCBI_taxonomy:13216_contains_MESH:C034211	Piper nigrum contains Cinnabar	annotation:train	Does not entail
CandidateEntity(foodatlas_id=None, type='organism_with_part', name='Common bean - fruit', synonyms=['Phaseolus vulgaris - fruit'], other_db_ids={'NCBI_taxonomy': ['3885'], 'foodatlas_part_id': 'p25'})	CandidateRelation(foodatlas_id=None, name='contains', translation='contains')	CandidateEntity(foodatlas_id=None, type='chemical', name='flavonoid', synonyms=[], other_db_ids={'MESH': ['D005419']})	34573051	PMC8470426	Kaempferol is a yellow-colored dietary flavonoid, present in numerous fruits and vegetables including apples (Malus domestica), aloe (Aloe vera), beans (Phaseolus vulgaris), broccoli (Brassica oleracea), carrot (Daucus carota), gooseberry (Ribes uva-crispa), strawberries (Fragaria x ananassa), saffron (Crocus sativus), tea (Camellia sinensis), and honey (Apis mellifera).	INTRO	NCBI_taxonomy:3885-fruit_contains_MESH:D005419	Phaseolus vulgaris - fruit contains flavonoid	annotation:train	Does not entail
CandidateEntity(foodatlas_id=None, type='organism', name='Roselle', synonyms=['Hibiscus sabdariffa'], other_db_ids={'NCBI_taxonomy': ['183260'], 'foodatlas_part_id': 'p0'})	CandidateRelation(foodatlas_id=None, name='contains', translation='contains')	CandidateEntity(foodatlas_id=None, type='chemical', name='caffeine', synonyms=[], other_db_ids={'MESH': ['D002110']})	35645249	PMC9149938	The treatment with extracts of strawberry, guarana, roselle, Indian laburnum, horseradish tree, yerba mate and "barquillo" (in both forms, hydrolyzed and not), as well as various isolated compounds including caffeine, phosphatidylserine, 2,3-dehydrosilybin A/B and withanolide A reduced basal ROS levels in wild-type nematodes.		NCBI_taxonomy:183260_contains_MESH:D002110	Roselle contains caffeine	annotation:train	Does not entail
CandidateEntity(foodatlas_id=None, type='organism', name='Pear', synonyms=['Pears', 'pears', 'Pyrus communis'], other_db_ids={'NCBI_taxonomy': ['23211'], 'foodatlas_part_id': 'p0'})	CandidateRelation(foodatlas_id=None, name='contains', translation='contains')	CandidateEntity(foodatlas_id=None, type='chemical', name='alcohol', synonyms=[], other_db_ids={'MESH': ['D000431']})	26663955	PMC4657810	Pears contain antioxidants and provide between 27 and 41 mg of phenolics per 100 g. Animal studies with pears suggest that pears may regulate alcohol metabolism, protect against ulcers, and lower plasma lipids.	abstract	NCBI_taxonomy:23211_contains_MESH:D000431	pears contains alcohol	annotation:train	Does not entail
CandidateEntity(foodatlas_id=None, type='organism_with_part', name='Fenugreek - seed', synonyms=['Trigonella foenum-graecum - seed'], other_db_ids={'NCBI_taxonomy': ['78534'], 'foodatlas_part_id': 'p52'})	CandidateRelation(foodatlas_id=None, name='contains', translation='contains')	CandidateEntity(foodatlas_id=None, type='chemical', name='flavonoids', synonyms=[], other_db_ids={'MESH': ['D005419']})	27330378	PMC4908060	The fenugreek seed extract contains high flavonoids and other natural bioactive products such as lignin, saponin and vitamins.		NCBI_taxonomy:78534-seed_contains_MESH:D005419	Fenugreek - seed contains flavonoids	annotation:train	Entails
CandidateEntity(foodatlas_id=None, type='organism', name='Cherimoya', synonyms=['Annona cherimola'], other_db_ids={'NCBI_taxonomy': ['49314'], 'foodatlas_part_id': 'p0'})	CandidateRelation(foodatlas_id=None, name='contains', translation='contains')	CandidateEntity(foodatlas_id=None, type='chemical', name='triglycerides', synonyms=[], other_db_ids={'MESH': ['D014280']})	33919145	PMC8122452	In this study, the administration of a single and repeated dose of the tea infusion extract of leaves from Annona cherimola Miller made with 1.5 g of plant powder (IELAc-1.5) and given at 300 mg/kg in STID mice improved the blood glucose level and glycated hemoglobin with control of lost body weight; it also had a beneficial effect on the level of cholesterol and triglycerides and increased the high-density lipoproteins.	CONCL	NCBI_taxonomy:49314_contains_MESH:D014280	Annona cherimola contains triglycerides	annotation:train	Does not entail
CandidateEntity(foodatlas_id=None, type='organism_with_part', name='Soy bean - nodule', synonyms=['Glycine max - nodule', 'soybean - nodule'], other_db_ids={'NCBI_taxonomy': ['3847'], 'foodatlas_part_id': 'p40'})	CandidateRelation(foodatlas_id=None, name='contains', translation='contains')	CandidateEntity(foodatlas_id=None, type='chemical', name='Fe', synonyms=[], other_db_ids={'MESH': ['D007501']})	11607326		The cytosol from root nodules of soybean, bean, and cowpea contained Fe and Cu capable of catalyzing the formation of highly reactive free radicals.	abstract	NCBI_taxonomy:3847-nodule_contains_MESH:D007501	soybean - nodule contains Fe	annotation:train	Entails
CandidateEntity(foodatlas_id=None, type='organism_with_part', name='Parsley - root', synonyms=['Petroselinum crispum - root'], other_db_ids={'NCBI_taxonomy': ['4043'], 'foodatlas_part_id': 'p49'})	CandidateRelation(foodatlas_id=None, name='contains', translation='contains')	CandidateEntity(foodatlas_id=None, type='chemical', name='As', synonyms=[], other_db_ids={'MESH': ['D001151']})	32642577		Except for Daucus carota roots, there was a high metal transfer specifically in Petroselinum crispum leaves and other different plant parts, with high transfer factor for Cr, As, Co, Pb, Cu and Zn.	abstract	NCBI_taxonomy:4043-root_contains_MESH:D001151	Petroselinum crispum - root contains As	annotation:train	Does not entail
CandidateEntity(foodatlas_id=None, type='organism', name='Garlic', synonyms=['Allium sativum', 'Allium sativum L. var'], other_db_ids={'NCBI_taxonomy': ['4682'], 'foodatlas_part_id': 'p0'})	CandidateRelation(foodatlas_id=None, name='contains', translation='contains')	CandidateEntity(foodatlas_id=None, type='chemical', name='saponins', synonyms=[], other_db_ids={'MESH': ['D012503']})	22513009		Antifungal saponins from bulbs of garlic, Allium sativum L. var.	title	NCBI_taxonomy:4682_contains_MESH:D012503	Garlic contains saponins	annotation:train	Entails
CandidateEntity(foodatlas_id=None, type='organism', name='Garlic', synonyms=['Allium sativum'], other_db_ids={'NCBI_taxonomy': ['4682'], 'foodatlas_part_id': 'p0'})	CandidateRelation(foodatlas_id=None, name='contains', translation='contains')	CandidateEntity(foodatlas_id=None, type='chemical', name='carrageenan', synonyms=[], other_db_ids={'MESH': ['D002351']})	34828824	PMC8618093	The control group (no Raphanus sativus group) contained surimi (150 g), salt (1.5 g), minced garlic (5 g), and carrageenan (1.7 g).	METHODS	NCBI_taxonomy:4682_contains_MESH:D002351	Garlic contains carrageenan	annotation:train	Does not entail
CandidateEntity(foodatlas_id=None, type='organism_with_part', name='Winter squash - seed', synonyms=['Cucurbita maxima - seed'], other_db_ids={'NCBI_taxonomy': ['3661'], 'foodatlas_part_id': 'p52'})	CandidateRelation(foodatlas_id=None, name='contains', translation='contains')	CandidateEntity(foodatlas_id=None, type='chemical', name='carbohydrates', synonyms=[], other_db_ids={'MESH': ['D002241']})	34293842	PMC8738952	Kim et al, evaluated three species of pumpkin (Cucurbita pepo, Cucurbita moschata, and Cucurbita maxima) and reported that Cucurbita maxima contains significantly (p<0.05) more carbohydrates, fat, and fiber, compared with Cucurbita pepo and Cucurbita moschata which have higher protein content (29.81%) in the seeds, being 3% higher than we found in our study (Table 2).	DISCUSS	NCBI_taxonomy:3661-seed_contains_MESH:D002241	Cucurbita maxima - seed contains carbohydrates	annotation:train	Entails
CandidateEntity(foodatlas_id=None, type='organism', name='Ceylon cinnamon', synonyms=['Cinnamomum zeylanicum', 'Cinnamomum verum'], other_db_ids={'NCBI_taxonomy': ['128608'], 'foodatlas_part_id': 'p0'})	CandidateRelation(foodatlas_id=None, name='contains', translation='contains')	CandidateEntity(foodatlas_id=None, type='chemical', name='beta-caryophyllene', synonyms=[], other_db_ids={'MESH': ['C024714']})	30556010	PMC6288777	Similar compounds were reported for the Cinnamomum zeylanicum bark, which contains alpha-humulene (0.28%) and beta-caryophyllene (0.89%) respectively.	RESULTS	NCBI_taxonomy:128608_contains_MESH:C024714	Cinnamomum zeylanicum contains beta-caryophyllene	annotation:train	Entails
CandidateEntity(foodatlas_id=None, type='organism', name='Pomegranate', synonyms=['Punica granatum'], other_db_ids={'NCBI_taxonomy': ['22663'], 'foodatlas_part_id': 'p0'})	CandidateRelation(foodatlas_id=None, name='contains', translation='contains')	CandidateEntity(foodatlas_id=None, type='chemical', name='ammonia', synonyms=[], other_db_ids={'MESH': ['D000641']})	33327595	PMC7765034	Ahmed and Yang reported that supplementation of by-products of Punica granatum (fruit), which contains HT such as ellagitannins, punicalagin, punicalin and pedunculagin, decreases the emission of ammonia and methanethiol from excreta of broiler chickens.		NCBI_taxonomy:22663_contains_MESH:D000641	Punica granatum contains ammonia	annotation:train	Does not entail
CandidateEntity(foodatlas_id=None, type='organism', name='Common wheat', synonyms=['Triticum aestivum'], other_db_ids={'NCBI_taxonomy': ['4565'], 'foodatlas_part_id': 'p0'})	CandidateRelation(foodatlas_id=None, name='contains', translation='contains')	CandidateEntity(foodatlas_id=None, type='chemical', name='leucine', synonyms=[], other_db_ids={'MESH': ['D007930']})	32375344	PMC7246542	Protein structure analysis was conducted via the SMART software using the 32 HD-ZIP II proteins in common wheat, indicating that all the 32 HD-ZIP II proteins contain a homeobox domain (HD) and an adjacent leucine zipper (LZ) motif (Figure 6).	RESULTS	NCBI_taxonomy:4565_contains_MESH:D007930	Common wheat contains leucine	annotation:train	Does not entail
CandidateEntity(foodatlas_id=None, type='organism', name='Soy bean', synonyms=['Glycine max', 'soybean'], other_db_ids={'NCBI_taxonomy': ['3847'], 'foodatlas_part_id': 'p0'})	CandidateRelation(foodatlas_id=None, name='contains', translation='contains')	CandidateEntity(foodatlas_id=None, type='chemical', name='quebracho tannins', synonyms=[], other_db_ids={'MESH': ['D047348']})	29457028	PMC5804114	Recently, we found similar results by feeding lactating dairy ewes with diets containing soybean oil supplemented or not with chestnut and quebracho tannins.	DISCUSS	NCBI_taxonomy:3847_contains_MESH:D047348	soybean contains quebracho tannins	annotation:train	Does not entail
CandidateEntity(foodatlas_id=None, type='organism', name='Sweet potato', synonyms=['Ipomoea batatas'], other_db_ids={'NCBI_taxonomy': ['4120'], 'foodatlas_part_id': 'p0'})	CandidateRelation(foodatlas_id=None, name='contains', translation='contains')	CandidateEntity(foodatlas_id=None, type='chemical', name='ascorbic acid', synonyms=[], other_db_ids={'MESH': ['D001205']})	23349576	PMC3548346	Sweet potato contains a plurality of antioxidant molecules, which are either enzymatic or non-enzymatic in nature such as catalase (CAT), superoxide dismutase (SOD), carotenoids, phenolic compounds, and ascorbic acid.	DISCUSS	NCBI_taxonomy:4120_contains_MESH:D001205	Sweet potato contains ascorbic acid	annotation:train	Entails
CandidateEntity(foodatlas_id=None, type='organism', name='Lentils', synonyms=['Lens culinaris'], other_db_ids={'NCBI_taxonomy': ['3864'], 'foodatlas_part_id': 'p0'})	CandidateRelation(foodatlas_id=None, name='contains', translation='contains')	CandidateEntity(foodatlas_id=None, type='chemical', name='vitamin A', synonyms=[], other_db_ids={'MESH': ['C059630']})	27061958	PMC5071773	With regard to micronutrient-rich ingredients, 27.7%, 14.8%, 12.7%, 7.0%, 3.1%, 2.6% and 0.4% of 6-23-month-olds consumed a homemade complementary food on the previous day containing nuts, yellow/orange vitamin A-rich vegetables, flesh foods, dark green leafy vegetables, eggs, beans or lentils and vitamin A-rich fruit, respectively.	RESULTS	NCBI_taxonomy:3864_contains_MESH:C059630	Lentils contains vitamin A	annotation:train	Does not entail
CandidateEntity(foodatlas_id=None, type='organism', name='European plum', synonyms=['plum', 'Prunus domestica'], other_db_ids={'NCBI_taxonomy': ['3758'], 'foodatlas_part_id': 'p0'})	CandidateRelation(foodatlas_id=None, name='contains', translation='contains')	CandidateEntity(foodatlas_id=None, type='chemical', name='catechin', synonyms=[], other_db_ids={'MESH': ['D002392']})	34207411		Both cyanidin compounds, ellagic acid, catechin, epicatechin syringic acid, caffeic acid, luteolin, and quercetin O-glycoside from the ingested freeze-dried Natal plum powder was quite stable in the gastric phase compared to the small intestinal phase.	abstract	NCBI_taxonomy:3758_contains_MESH:D002392	plum contains catechin	annotation:train	Does not entail
CandidateEntity(foodatlas_id=None, type='organism', name='Cowpea', synonyms=['Vigna unguiculata'], other_db_ids={'NCBI_taxonomy': ['3917'], 'foodatlas_part_id': 'p0'})	CandidateRelation(foodatlas_id=None, name='contains', translation='contains')	CandidateEntity(foodatlas_id=None, type='chemical', name='isoline', synonyms=[], other_db_ids={'MESH': ['C489556']})	26295752		We used litter bags to assess the residue (leaves, stems and roots) decomposition dynamics of two transgenic rice lines (Kefeng6 and Kefeng8) containing stacked genes from Bt and sck (a modified CpTI gene encoding a cowpea trypsin inhibitor) (Bt/CpTI), a non-transgenic rice near-isoline (Minghui86), wild rice (Oryza rufipogon) and crop-wild Bt rice hybrid under contrasting conditions (drainage or continuous flooding) in the field.	abstract	NCBI_taxonomy:3917_contains_MESH:C489556	Cowpea contains isoline	annotation:train	Does not entail
CandidateEntity(foodatlas_id=None, type='organism', name='Java plum', synonyms=['Syzygium cumini'], other_db_ids={'NCBI_taxonomy': ['260142'], 'foodatlas_part_id': 'p0'})	CandidateRelation(foodatlas_id=None, name='contains', translation='contains')	CandidateEntity(foodatlas_id=None, type='chemical', name='DPPH', synonyms=[], other_db_ids={'MESH': ['C004931']})	32276893		Polyphenolic-rich extract of Syzygium cumini (Linn) Skeels leaf was prepared accordingly and the capability of the extract to inhibit antioxidants as typified by ferric reducing power (FRAP) and 1,1-diphenyl-2-picryl-hydrazil (DPPH) among other free radicals scavenging abilities were quantified spectrophotometrically, added to this, the activities of (alpha-amylase and alpha-glucosidase were also assessed.	abstract	NCBI_taxonomy:260142_contains_MESH:C004931	Syzygium cumini contains DPPH	annotation:train	Does not entail
CandidateEntity(foodatlas_id=None, type='organism', name='White mustard', synonyms=['Sinapis alba'], other_db_ids={'NCBI_taxonomy': ['3728'], 'foodatlas_part_id': 'p0'})	CandidateRelation(foodatlas_id=None, name='contains', translation='contains')	CandidateEntity(foodatlas_id=None, type='chemical', name='sinalbin', synonyms=[], other_db_ids={'MESH': ['C003313']})	31673017	PMC6823443	To assess whether glucosinolate ingestion affects PcGSS expression, we compared transcript levels in newly emerged adults and seven day-old adults fed on Sinapis alba (containing sinalbin as a major glucosinolate) or on Brassica rapa plants, respectively.	RESULTS	NCBI_taxonomy:3728_contains_MESH:C003313	Sinapis alba contains sinalbin	annotation:train	Entails
CandidateEntity(foodatlas_id=None, type='organism', name='Pineapple', synonyms=['Ananas comosus'], other_db_ids={'NCBI_taxonomy': ['4615'], 'foodatlas_part_id': 'p0'})	CandidateRelation(foodatlas_id=None, name='contains', translation='contains')	CandidateEntity(foodatlas_id=None, type='chemical', name='esters', synonyms=[], other_db_ids={'MESH': ['D004952']})	22837701	PMC3397533	These parameters have been the subject of extensive studies showing that the volatile compounds found in pineapple include a variety of esters, lactones, acids, hydrocarbons, sulfur-containing compounds and carbonyl compounds.	INTRO	NCBI_taxonomy:4615_contains_MESH:D004952	Pineapple contains esters	annotation:train	Entails
CandidateEntity(foodatlas_id=None, type='organism', name='Chives', synonyms=['chive', 'Allium schoenoprasum'], other_db_ids={'NCBI_taxonomy': ['74900'], 'foodatlas_part_id': 'p0'})	CandidateRelation(foodatlas_id=None, name='contains', translation='contains')	CandidateEntity(foodatlas_id=None, type='chemical', name='[13N]NO3', synonyms=[], other_db_ids={'MESH': ['C513342']})	12150282		was immersed in an aqueous solution containing the [18F] F- ion or [13N]NO3- ion, tracer images of the leaf of Chinese chive and the trifoliate of soybean were recorded with PETIS.	abstract	NCBI_taxonomy:74900_contains_MESH:C513342	chive contains [13N]NO3	annotation:train	Does not entail
CandidateEntity(foodatlas_id=None, type='organism_with_part', name='Chicory - leaf', synonyms=['Cichorium intybus - leaf'], other_db_ids={'NCBI_taxonomy': ['13427'], 'foodatlas_part_id': 'p35'})	CandidateRelation(foodatlas_id=None, name='contains', translation='contains')	CandidateEntity(foodatlas_id=None, type='chemical', name='phosphate', synonyms=[], other_db_ids={'MESH': ['D010710']})	26496695	PMC4619829	The virus was transferred and propagated in N. benthamiana, by rubbing leaves with sap obtained from leaf tissues of naturally infected chicory plants ground in 100 mM phosphate buffer, pH 7.2, containing 1 mM sodium sulphite.	METHODS	NCBI_taxonomy:13427-leaf_contains_MESH:D010710	Chicory - leaf contains phosphate	annotation:train	Does not entail
CandidateEntity(foodatlas_id=None, type='organism', name='Common cabbage', synonyms=['Brassica oleracea var', 'Brassica oleracea'], other_db_ids={'NCBI_taxonomy': ['3712'], 'foodatlas_part_id': 'p0'})	CandidateRelation(foodatlas_id=None, name='contains', translation='contains')	CandidateEntity(foodatlas_id=None, type='chemical', name='glucosinolates', synonyms=[], other_db_ids={'MESH': ['D005961']})	22321130		Thermally induced degradation of sulfur-containing aliphatic glucosinolates in broccoli sprouts (Brassica oleracea var.	title	NCBI_taxonomy:3712_contains_MESH:D005961	Brassica oleracea contains glucosinolates	annotation:train	Entails
CandidateEntity(foodatlas_id=None, type='organism_with_part', name='Bilberry - fruit', synonyms=['Vaccinium myrtillus - fruit'], other_db_ids={'NCBI_taxonomy': ['180763'], 'foodatlas_part_id': 'p25'})	CandidateRelation(foodatlas_id=None, name='contains', translation='contains')	CandidateEntity(foodatlas_id=None, type='chemical', name='anthocyanin', synonyms=[], other_db_ids={'MESH': ['D000872']})	31318958	PMC6638965	The transcripts encoding CHS, CHI, and F3H, which produce common anthocyanin precursors (Fig 6A), were all up-regulated throughout the entire ripening stages (S2 Table), as observed in peach, sweet cherry, bilberry, and 'Rubel' highbush blueberry fruits.	RESULTS	NCBI_taxonomy:180763-fruit_contains_MESH:D000872	Bilberry - fruit contains anthocyanin	annotation:train	Does not entail
CandidateEntity(foodatlas_id=None, type='organism_with_part', name='Quince - fruit', synonyms=['Cydonia oblonga - fruit'], other_db_ids={'NCBI_taxonomy': ['36610'], 'foodatlas_part_id': 'p25'})	CandidateRelation(foodatlas_id=None, name='contains', translation='contains')	CandidateEntity(foodatlas_id=None, type='chemical', name='acetone', synonyms=[], other_db_ids={'MESH': ['D000096']})	17263500		Quince (Cydonia oblonga Miller) fruit aqueous acetone extracts were evaluated.	abstract	NCBI_taxonomy:36610-fruit_contains_MESH:D000096	Quince - fruit contains acetone	annotation:train	Does not entail
CandidateEntity(foodatlas_id=None, type='organism_with_part', name='Soursop - skin', synonyms=['Annona muricata - skin'], other_db_ids={'NCBI_taxonomy': ['13337'], 'foodatlas_part_id': 'p55'})	CandidateRelation(foodatlas_id=None, name='contains', translation='contains')	CandidateEntity(foodatlas_id=None, type='chemical', name='dichloromethane', synonyms=[], other_db_ids={'MESH': ['D008752']})	28779710		In this current study, we have investigated the antitumor promotion of various fractions of Annona muricata leaves (AML); hexane (AMLH), dichloromethane (AMLD) and methanol (AMLM) fraction respectively on 7, 12-dimethylbenz[alpha]anthracene (DMBA) induced and 12-0-tetradecaboylphorbol-13-acetate (TPA) promoted skin tumorigenesis in mice via morphological assessment, biochemical analysis and histopathological evaluation.	abstract	NCBI_taxonomy:13337-skin_contains_MESH:D008752	Annona muricata - skin contains dichloromethane	annotation:train	Does not entail
CandidateEntity(foodatlas_id=None, type='organism', name='Common bean', synonyms=['Phaseolus vulgaris'], other_db_ids={'NCBI_taxonomy': ['3885'], 'foodatlas_part_id': 'p0'})	CandidateRelation(foodatlas_id=None, name='contains', translation='contains')	CandidateEntity(foodatlas_id=None, type='chemical', name='mannose', synonyms=[], other_db_ids={'MESH': ['D008358']})	24258509		Phaseolus vulgaris phytohemagglutinin contains high-mannose and modified oligosaccharide chains.	title	NCBI_taxonomy:3885_contains_MESH:D008358	Phaseolus vulgaris contains mannose	annotation:train	Entails
CandidateEntity(foodatlas_id=None, type='organism', name='Garden rhubarb', synonyms=['rhubarb', 'Rheum rhabarbarum'], other_db_ids={'NCBI_taxonomy': ['3621'], 'foodatlas_part_id': 'p0'})	CandidateRelation(foodatlas_id=None, name='contains', translation='contains')	CandidateEntity(foodatlas_id=None, type='chemical', name='quinine', synonyms=[], other_db_ids={'MESH': ['D011803']})	28220073	PMC5292429	The Paris-based physician, who perhaps was the first to describe in patients the correlation between palpitation (AF) and mitral valve disease, did extensive research on the cinchona extract that contains quinine/quinidine and the plant rhubarb that contains anthraquinones (laxatives).	DISCUSS	NCBI_taxonomy:3621_contains_MESH:D011803	rhubarb contains quinine	annotation:train	Does not entail
CandidateEntity(foodatlas_id=None, type='organism_with_part', name='Burdock - seed', synonyms=['Arctium lappa L - seed', 'Arctium lappa - seed'], other_db_ids={'NCBI_taxonomy': ['4217'], 'foodatlas_part_id': 'p52'})	CandidateRelation(foodatlas_id=None, name='contains', translation='contains')	CandidateEntity(foodatlas_id=None, type='chemical', name='caffeoylquinic acid', synonyms=[], other_db_ids={'MESH': ['C472707']})	23265494		Analytical methods including ultra-performance liquid chromatography (UPLC) and high-performance liquid chromatography (HPLC) with photodiode array (PDA) detector were developed for the analysis of caffeoylquinic acid derivatives in seeds, leaves and roots of Arctium lappa L. Separation was performed on C(18) column utilising 5% (v/v) acetic acid in water and acetonitrile at 330 nm.	abstract	NCBI_taxonomy:4217-seed_contains_MESH:C472707	Arctium lappa - seed contains caffeoylquinic acid	annotation:train	Entails
CandidateEntity(foodatlas_id=None, type='organism', name='Spinach', synonyms=['Spinacia oleracea'], other_db_ids={'NCBI_taxonomy': ['3562'], 'foodatlas_part_id': 'p0'})	CandidateRelation(foodatlas_id=None, name='contains', translation='contains')	CandidateEntity(foodatlas_id=None, type='chemical', name='nitrate', synonyms=[], other_db_ids={'MESH': ['D009566']})	27616738	PMC5018658	More specifically, the CRP levels of mice treated with spinach containing 30 and 60 mg/kg of nitrate (16.79+-2.94 and 16.50+-2.13 pg/mL, p<0.05 and <0.05, respectively) were significantly lower than that of the model mice (20.68+-1.86 pg/mL), but the decrease caused by spinach with 15 mg/kg of nitrate was not distinct (p>0.05).	RESULTS	NCBI_taxonomy:3562_contains_MESH:D009566	Spinach contains nitrate	annotation:train	Entails
CandidateEntity(foodatlas_id=None, type='organism', name='Grapefruit/Pummelo hybrid', synonyms=['Citrus paradisi X Citrus maxima', 'grapefruit'], other_db_ids={'NCBI_taxonomy': ['37656'], 'foodatlas_part_id': 'p0'})	CandidateRelation(foodatlas_id=None, name='contains', translation='contains')	CandidateEntity(foodatlas_id=None, type='chemical', name='Vitamin C', synonyms=[], other_db_ids={'MESH': ['D001205']})	22808352	PMC3395793	Thus, vitamin C-rich vegetables were defined as raw vegetables including kimchi with vitamin C content >= 40 mg/100 g, and vitamin C-rich fruits were defined as raw fruits and fruit juices with vitamin C content >= 35 mg/100 g. Vitamin C-rich vegetables included Ligusticum acutilobum leaves, caster plant leaves, sweet red pepper, Cudrama tricuspidata leaves, mustard, red pepper, rape, red paprika, cauliflower, broccoli, pepper leaves, kale, Acanthopanax senticosus buds, red mustard, Korean radish, shepherd's purse, green pepper, samchu, Angelica keiskei, spinach, Brussels sprout, lotus roots, young garlic stems, sebalramul, young pumpkin leaves, mallow, pak choi, chicory, celery, Ligularia stenocophala, perilla leaves, leek, royal fern, other leafy vegetables, and kimchi (Yuchaekimchi and Gatkimchi), while vitamin C-rich fruits included citron, longan, Chinese quince, strawberry, lemon, jujube, satsuma mandarin, kumquat, orange, Actinidia arguta, lychee, and grapefruit.	METHODS	NCBI_taxonomy:37656_contains_MESH:D001205	grapefruit contains Vitamin C	annotation:train	Entails
CandidateEntity(foodatlas_id=None, type='organism_with_part', name='Potato - tuber', synonyms=['Solanum tuberosum - tuber', 'potatoes - tuber'], other_db_ids={'NCBI_taxonomy': ['4113'], 'foodatlas_part_id': 'p66'})	CandidateRelation(foodatlas_id=None, name='contains', translation='contains')	CandidateEntity(foodatlas_id=None, type='chemical', name='sucrose', synonyms=[], other_db_ids={'MESH': ['D013395']})	33738371	PMC7963268	Before domestication and selective breeding, many dietary tubers, for example potatoes, cassava, and yams, contained bitter-tasting T2R agonists, which could signal the ingestion of starch in the absence of glucose or sucrose.		NCBI_taxonomy:4113-tuber_contains_MESH:D013395	potatoes - tuber contains sucrose	annotation:train	Does not entail
CandidateEntity(foodatlas_id=None, type='organism', name='Pheasant', synonyms=['Phasianus colchicus'], other_db_ids={'NCBI_taxonomy': ['9054'], 'foodatlas_part_id': 'p0'})	CandidateRelation(foodatlas_id=None, name='contains', translation='contains')	CandidateEntity(foodatlas_id=None, type='chemical', name='Cu', synonyms=[], other_db_ids={'MESH': ['D003300']})	32456182	PMC7281459	Pheasant preparations contained lower concentrations of Fe and Cu due to the high percentage of white pectoral muscle in the meat used for the preparation.	DISCUSS	NCBI_taxonomy:9054_contains_MESH:D003300	Pheasant contains Cu	annotation:train	Entails
CandidateEntity(foodatlas_id=None, type='organism_with_part', name='Cocoa bean - pollen', synonyms=['cocoa - pollen', 'Theobroma cacao - pollen'], other_db_ids={'NCBI_taxonomy': ['3641'], 'foodatlas_part_id': 'p46'})	CandidateRelation(foodatlas_id=None, name='contains', translation='contains')	CandidateEntity(foodatlas_id=None, type='chemical', name='polyphenol', synonyms=[], other_db_ids={'MESH': ['D059808']})	7295998		The purpose of this communication is to describe the isolation antigens from cocoa powder (Theobroma cacao), ground coffee (Coffea arabica), and ragweed (Ambrosia eliator) pollen that are immunologically cross-reactive with TGP-L and TGP-CSC, contain similar polyphenol haptens, and are capable of activating factor-XII-dependent pathways in normal human plasma.	abstract	NCBI_taxonomy:3641-pollen_contains_MESH:D059808	Theobroma cacao - pollen contains polyphenol	annotation:train	Does not entail
CandidateEntity(foodatlas_id=None, type='organism', name='Apricot', synonyms=['Prunus armeniaca'], other_db_ids={'NCBI_taxonomy': ['36596'], 'foodatlas_part_id': 'p0'})	CandidateRelation(foodatlas_id=None, name='contains', translation='contains')	CandidateEntity(foodatlas_id=None, type='chemical', name='sucrose', synonyms=[], other_db_ids={'MESH': ['D013395']})	32986335		The main carbohydrate of apricot is sucrose, black currants, cherries, raspberries and honeysuckle contain mainly fructose and glucose.	abstract	NCBI_taxonomy:36596_contains_MESH:D013395	Apricot contains sucrose	annotation:train	Entails
CandidateEntity(foodatlas_id=None, type='organism', name='Lemon grass', synonyms=['Cymbopogon citratus'], other_db_ids={'NCBI_taxonomy': ['66014'], 'foodatlas_part_id': 'p0'})	CandidateRelation(foodatlas_id=None, name='contains', translation='contains')	CandidateEntity(foodatlas_id=None, type='chemical', name='azoxymethane', synonyms=[], other_db_ids={'MESH': ['D001397']})	15083202	PMC2409700	We previously reported that an extract of a medicinal plant lemon grass containing various phytochemicals inhibited the formation of azoxymethane-induced DNA adducts and aberrant crypt foci in the rat colon (Suaeyun et al, 1997).		NCBI_taxonomy:66014_contains_MESH:D001397	Lemon grass contains azoxymethane	annotation:train	Does not entail
CandidateEntity(foodatlas_id=None, type='organism_with_part', name='Celery stalks - leaf', synonyms=['Celery - leaf', 'Apium graveolens var. dulce - leaf'], other_db_ids={'NCBI_taxonomy': ['117781'], 'foodatlas_part_id': 'p35'})	CandidateRelation(foodatlas_id=None, name='contains', translation='contains')	CandidateEntity(foodatlas_id=None, type='chemical', name='bergapten', synonyms=[], other_db_ids={'MESH': ['C022909']})	29436564	PMC5885092	Celery leaves contain phenols, apigenin, luteolin, chrysoeriol 7-glucosides, furanocomarin, psoralen, bergapten, xanthotoxin, isopimpinellin, and phthalide.	DISCUSS	NCBI_taxonomy:117781-leaf_contains_MESH:C022909	Celery - leaves contains bergapten	annotation:train	Entails
CandidateEntity(foodatlas_id=None, type='organism', name='Hyacinth bean', synonyms=['Lablab purpureus'], other_db_ids={'NCBI_taxonomy': ['35936'], 'foodatlas_part_id': 'p0'})	CandidateRelation(foodatlas_id=None, name='contains', translation='contains')	CandidateEntity(foodatlas_id=None, type='chemical', name='Cu', synonyms=[], other_db_ids={'MESH': ['D003300']})	4065075		The metal content in the hyacinth bean plants increased with increasing effluent concentration but after 1.0% effluent concentration, the concentration of all the metals (Ca, Mg, Na, K, Cu, Zn, Fe) decreased in the plants except Cr, which increased throughout.	abstract	NCBI_taxonomy:35936_contains_MESH:D003300	Hyacinth bean contains Cu	annotation:train	Entails
CandidateEntity(foodatlas_id=None, type='organism', name='Pecan nut', synonyms=['Carya illinoinensis', 'pecan'], other_db_ids={'NCBI_taxonomy': ['32201'], 'foodatlas_part_id': 'p0'})	CandidateRelation(foodatlas_id=None, name='contains', translation='contains')	CandidateEntity(foodatlas_id=None, type='chemical', name='polyethylene', synonyms=[], other_db_ids={'MESH': ['D020959']})	31480741	PMC6770109	The pecan samples (3 kg) with different moisture levels (10%, 15%, 20%, 25%, and 30% wb) were successively placed in the polyethylene container on top of the bottom (ground) electrode for dielectric heating, where the stacked height of the sample should be less than the dp.	METHODS	NCBI_taxonomy:32201_contains_MESH:D020959	pecan contains polyethylene	annotation:train	Does not entail
CandidateEntity(foodatlas_id=None, type='organism', name='Atlantic salmon', synonyms=['Salmo salar'], other_db_ids={'NCBI_taxonomy': ['8030'], 'foodatlas_part_id': 'p0'})	CandidateRelation(foodatlas_id=None, name='contains', translation='contains')	CandidateEntity(foodatlas_id=None, type='chemical', name='vitamin A', synonyms=[], other_db_ids={'MESH': ['C059630']})	24203112		Atlantic salmon, Salmo salar L. were maintained on diets containing low (0.37 mg kg(-1) diet), normal (1.95 mg kg(-1) diet) and high (15 mg kg(-1) diet) levels of vitamin A fed at 1.5% body weight per day.	abstract	NCBI_taxonomy:8030_contains_MESH:C059630	Atlantic salmon contains vitamin A	annotation:train	Does not entail
CandidateEntity(foodatlas_id=None, type='organism_with_part', name='Pili nut - leaf', synonyms=['Canarium ovatum - leaf'], other_db_ids={'NCBI_taxonomy': ['43691'], 'foodatlas_part_id': 'p35'})	CandidateRelation(foodatlas_id=None, name='contains', translation='contains')	CandidateEntity(foodatlas_id=None, type='chemical', name='silver', synonyms=[], other_db_ids={'MESH': ['D012834']})	28745281		In the present study, leaves extract of Canarium ovatum have been employed for the biosynthesis of silver nanoparticles (CO-AgNPs).	abstract	NCBI_taxonomy:43691-leaf_contains_MESH:D012834	Canarium ovatum - leaves contains silver	annotation:train	Does not entail
CandidateEntity(foodatlas_id=None, type='organism_with_part', name='Cashew nut - testa', synonyms=['cashew - testa', 'Anacardium occidentale - testa'], other_db_ids={'NCBI_taxonomy': ['171929'], 'foodatlas_part_id': 'p62'})	CandidateRelation(foodatlas_id=None, name='contains', translation='contains')	CandidateEntity(foodatlas_id=None, type='chemical', name='phosphorus', synonyms=[], other_db_ids={'MESH': ['D010758']})	22593718	PMC3346715	Dried cashew nut testa contained more protein, fibre, calcium, and magnesium but had less energy, ether extract, phosphorus, and potassium compared to values reported by NRC for maize.	RESULTS	NCBI_taxonomy:171929-testa_contains_MESH:D010758	Cashew nut - testa contains phosphorus	annotation:train	Entails
CandidateEntity(foodatlas_id=None, type='organism_with_part', name='Coho salmon - tissue', synonyms=['Oncorhynchus kisutch - tissue'], other_db_ids={'NCBI_taxonomy': ['8019'], 'foodatlas_part_id': 'p64'})	CandidateRelation(foodatlas_id=None, name='contains', translation='contains')	CandidateEntity(foodatlas_id=None, type='chemical', name='phosphate', synonyms=[], other_db_ids={'MESH': ['D010710']})	22194802	PMC3237429	Brains were dissected in situ from fresh carcasses (recently killed, or red to pink gills for fish collected from Longfellow Creek), flash frozen in liquid nitrogen, and then transported to the Northwest Fisheries Science Center for storage at -80 C. For analyses of AChE activity, tissues were homogenized in 50 mg ml-1 PBS-T (10 mM phosphate buffered saline containing 1% Triton X-100) and assayed on a 96-well plate using previously published methods for coho salmon.	METHODS	NCBI_taxonomy:8019-tissue_contains_MESH:D010710	Coho salmon - tissue contains phosphate	annotation:train	Does not entail
CandidateEntity(foodatlas_id=None, type='organism_with_part', name='Rocket salad (ssp.) - sprout', synonyms=['arugula - sprout', 'Eruca vesicaria ssp. sativa - sprout'], other_db_ids={'NCBI_taxonomy': ['29727'], 'foodatlas_part_id': 'p57'})	CandidateRelation(foodatlas_id=None, name='contains', translation='contains')	CandidateEntity(foodatlas_id=None, type='chemical', name='1H-indol-3-ylmethanol', synonyms=[], other_db_ids={'MESH': ['C067718']})	24976593	PMC4152895	Indole-3-carbinol (I3C; 1H-indol-3-ylmethanol) is found in cruciferous vegetables such as broccoli, cabbage, cauliflower, brussels sprouts, bok choy, collard greens, mustard greens, kale, Chinese cabbage, radishes, turnips, kohirabi, arugula, watercress, and daikon.		NCBI_taxonomy:29727-sprout_contains_MESH:C067718	arugula - sprout contains 1H-indol-3-ylmethanol	annotation:train	Does not entail
CandidateEntity(foodatlas_id=None, type='organism', name='Common oregano', synonyms=['Origanum vulgare', 'oregano'], other_db_ids={'NCBI_taxonomy': ['39352'], 'foodatlas_part_id': 'p0'})	CandidateRelation(foodatlas_id=None, name='contains', translation='contains')	CandidateEntity(foodatlas_id=None, type='chemical', name='carvacrol', synonyms=[], other_db_ids={'MESH': ['C073316']})	32987688	PMC7598605	The EEOs combination was prepared from the oregano (Origanum vulgare) extract, which contained at least 13.2 g/L of carvacrol, peppermint (Mentha piperita) essential oil, which contained at least 1 g/L of menthol, and thyme (Thymus vulgaris) essential oil, which contained at least 4 g/L of thymol and 0.1 g/L of carvacrol.	METHODS	NCBI_taxonomy:39352_contains_MESH:C073316	oregano contains carvacrol	annotation:train	Entails
CandidateEntity(foodatlas_id=None, type='organism', name='Jerusalem artichoke', synonyms=['JA', 'Helianthus tuberosus'], other_db_ids={'NCBI_taxonomy': ['4233'], 'foodatlas_part_id': 'p0'})	CandidateRelation(foodatlas_id=None, name='contains', translation='contains')	CandidateEntity(foodatlas_id=None, type='chemical', name='ethanol', synonyms=[], other_db_ids={'MESH': ['D000431']})	31811233	PMC6898103	Jerusalem artichoke (JA) can be suitable for ethanol production as it contains 11-20% (w/w) carbohydrate of which 70-90% is inulin.	INTRO	NCBI_taxonomy:4233_contains_MESH:D000431	Jerusalem artichoke contains ethanol	annotation:train	Does not entail
CandidateEntity(foodatlas_id=None, type='organism', name='Black mulberry', synonyms=['Morus nigra'], other_db_ids={'NCBI_taxonomy': ['85232'], 'foodatlas_part_id': 'p0'})	CandidateRelation(foodatlas_id=None, name='contains', translation='contains')	CandidateEntity(foodatlas_id=None, type='chemical', name='chlorogenic acid', synonyms=[], other_db_ids={'MESH': ['D002726']})	30671369	PMC6335474	Previous reports suggest that ethyl acetate fraction Cassia occidentalis, Mucuna pruriens, Punica granatum and Morus nigra contain anthraquinones, l-dopa, ellagitannins and chlorogenic acid respectively.	DISCUSS	NCBI_taxonomy:85232_contains_MESH:D002726	Morus nigra contains chlorogenic acid	annotation:train	Entails
CandidateEntity(foodatlas_id=None, type='organism', name='Soy bean', synonyms=['Glycine max', 'soybean'], other_db_ids={'NCBI_taxonomy': ['3847'], 'foodatlas_part_id': 'p0'})	CandidateRelation(foodatlas_id=None, name='contains', translation='contains')	CandidateEntity(foodatlas_id=None, type='chemical', name='glucose', synonyms=[], other_db_ids={'MESH': ['D005947']})	28428823	PMC5397729	The medium containing 2% glucose or 2% cellulose, or the wheat bran medium (2% corn con residue, 0.6% Avicel, 4.66% wheat bran, 1.0% soybean cake powder, 0.2% (NH4)2SO4, 0.28% NaNO3, 0.1% urea, 0.3% KH2PO4, and 0.05% MgSO4, w/v), was employed for the mRNA extraction and cellulase enzyme activity analysis.	METHODS	NCBI_taxonomy:3847_contains_MESH:D005947	soybean contains glucose	annotation:train	Does not entail
CandidateEntity(foodatlas_id=None, type='organism', name='Asparagus', synonyms=['Asparagus officinalis'], other_db_ids={'NCBI_taxonomy': ['4686'], 'foodatlas_part_id': 'p0'})	CandidateRelation(foodatlas_id=None, name='contains', translation='contains')	CandidateEntity(foodatlas_id=None, type='chemical', name='asparagusic acid', synonyms=[], other_db_ids={'MESH': ['C010035']})	31983880		Asparaptine, a conjugate of L-arginine and asparagusic acid, was found in green asparagus (Asparagus officinalis) using ultrahigh-resolution metabolomics for sulfur-containing metabolites (S-metabolites), called S-omics.	abstract	NCBI_taxonomy:4686_contains_MESH:C010035	Asparagus contains asparagusic acid	annotation:train	Entails
CandidateEntity(foodatlas_id=None, type='organism', name='Common buckwheat', synonyms=['Fagopyrum esculentum', 'buckwheat'], other_db_ids={'NCBI_taxonomy': ['3617'], 'foodatlas_part_id': 'p0'})	CandidateRelation(foodatlas_id=None, name='contains', translation='contains')	CandidateEntity(foodatlas_id=None, type='chemical', name='Nickel', synonyms=[], other_db_ids={'MESH': ['D009532']})	21746933	PMC4412521	The first one consists of highly Nickel-containing foods such as tomato, kiwi fruit, peanut, almond and buckwheat.	RESULTS	NCBI_taxonomy:3617_contains_MESH:D009532	buckwheat contains Nickel	annotation:train	Entails
CandidateEntity(foodatlas_id=None, type='organism_with_part', name='Chayote - fruit', synonyms=['Sechium edule - fruit'], other_db_ids={'NCBI_taxonomy': ['184140'], 'foodatlas_part_id': 'p25'})	CandidateRelation(foodatlas_id=None, name='contains', translation='contains')	CandidateEntity(foodatlas_id=None, type='chemical', name='chlorophylls', synonyms=[], other_db_ids={'MESH': ['D002734']})	33731771	PMC7969600	Thirty-nine (39) variables were recovered using NTSYSpc software where 30 showed a Pearson correlation (> 0.5) and nine variables (< 0.05), Finally, using a cladistics analysis approach highlighted 65 genetic bands, in addition to color of the fruit, presence of thorns, bitter flavor, piriform and oblong shape, and also content of chlorophylls a and b, presence of cucurbitacins, and the IC50 effect of chayote extracts on the four cell lines.	abstract	NCBI_taxonomy:184140-fruit_contains_MESH:D002734	Chayote - fruit contains chlorophylls	annotation:train	Does not entail
CandidateEntity(foodatlas_id=None, type='organism', name='Winter savory', synonyms=['Satureja montana'], other_db_ids={'NCBI_taxonomy': ['49988'], 'foodatlas_part_id': 'p0'})	CandidateRelation(foodatlas_id=None, name='contains', translation='contains')	CandidateEntity(foodatlas_id=None, type='chemical', name='thymol', synonyms=[], other_db_ids={'MESH': ['D013943']})	34409062	PMC8366775	Winter savory has a diverse composition of secondary metabolites, such as phenolic monoterpene (carvacrol and thymol), phenolic acids (protocatechuic, syringic, vanillic acids caffeic, sagerinic, salvianolic, p-coumaric, ferulic, and rosmarinic acid), and flavonoids (luteolin, quercetin, rutin, epicatechin, catechin, and epicatechin).	INTRO	NCBI_taxonomy:49988_contains_MESH:D013943	Winter savory contains thymol	annotation:train	Entails
CandidateEntity(foodatlas_id=None, type='organism', name='Common sage', synonyms=['Salvia officinalis'], other_db_ids={'NCBI_taxonomy': ['38868'], 'foodatlas_part_id': 'p0'})	CandidateRelation(foodatlas_id=None, name='contains', translation='contains')	CandidateEntity(foodatlas_id=None, type='chemical', name='camphor', synonyms=[], other_db_ids={'MESH': ['D002164']})	20335942	PMC6263192	Moreover, Pinto and coworkers showed that a Salvia officinalis oil, containing 10.4% of cis-thujone and 20.5% of camphor, was very active against Candida sp., dermatophytes and other filamentous fungi and showed fungicidal activity: cis-thujone and camphor are both present in our most active oils.	RESULTS	NCBI_taxonomy:38868_contains_MESH:D002164	Salvia officinalis contains camphor	annotation:train	Entails
CandidateEntity(foodatlas_id=None, type='organism', name='Lentils', synonyms=['Lens culinaris', 'Lentil'], other_db_ids={'NCBI_taxonomy': ['3864'], 'foodatlas_part_id': 'p0'})	CandidateRelation(foodatlas_id=None, name='contains', translation='contains')	CandidateEntity(foodatlas_id=None, type='chemical', name='Fe', synonyms=[], other_db_ids={'MESH': ['D007501']})	26357525	PMC4563850	Lentil (Lens culinaris) seeds contain high contents of proteins (~25 % dry weight) and minerals (Zn, Fe, Ca, Mn, etc.).	INTRO	NCBI_taxonomy:3864_contains_MESH:D007501	Lentil contains Fe	annotation:train	Entails
CandidateEntity(foodatlas_id=None, type='organism', name='Common walnut', synonyms=['Juglans regia'], other_db_ids={'NCBI_taxonomy': ['51240'], 'foodatlas_part_id': 'p0'})	CandidateRelation(foodatlas_id=None, name='contains', translation='contains')	CandidateEntity(foodatlas_id=None, type='chemical', name='ethyl gallate', synonyms=[], other_db_ids={'MESH': ['C048734']})	31234558	PMC6631721	The extracts of yarns dyed with Juglans regia contain several classes of compounds (Table 1) in accordance with the composition reported in the literature: flavonols (quercetin), flavonol O-glycosides (quercetin 3-galactoside, quercetin 3-arabinoside, quercetin 3-xyloside and quercetin 3-rhamnoside), cinnamic acids (caffeic acid and 3,4-dimethoxycinnamic acid), hydroxycinnamic acids and esters (p-coumaric acid, p-coumaroylquinic acid, 3-O-caffeoylquinic acids and 5-O-caffeoylquinic acids), benzoic acids (gallic acid, 3,4-dihydroxybenzoic acid, 4-hydroxybenzoic acid, 3-hydroxybenzoic acid, and vanillic acid), benzoic esters (ethyl gallate), as well as ellagic acid.	RESULTS	NCBI_taxonomy:51240_contains_MESH:C048734	Juglans regia contains ethyl gallate	annotation:train	Does not entail
CandidateEntity(foodatlas_id=None, type='organism', name='Chicory', synonyms=['Cichorium intybus'], other_db_ids={'NCBI_taxonomy': ['13427'], 'foodatlas_part_id': 'p0'})	CandidateRelation(foodatlas_id=None, name='contains', translation='contains')	CandidateEntity(foodatlas_id=None, type='chemical', name='carbohydrates', synonyms=[], other_db_ids={'MESH': ['D002241']})	23352214	PMC3556018	Chicory contains vitamins and many of the essential amino acids, and carbohydrates.	DISCUSS	NCBI_taxonomy:13427_contains_MESH:D002241	Chicory contains carbohydrates	annotation:train	Entails
CandidateEntity(foodatlas_id=None, type='organism', name='Oil-seed Camellia', synonyms=['C. oleifera', 'camellia', 'Camellia oleifera'], other_db_ids={'NCBI_taxonomy': ['385388'], 'foodatlas_part_id': 'p0'})	CandidateRelation(foodatlas_id=None, name='contains', translation='contains')	CandidateEntity(foodatlas_id=None, type='chemical', name='alpha-tocopherol', synonyms=[], other_db_ids={'MESH': ['D024502']})	31936300	PMC7022941	In this study, camellia oil from C. brevistyla (TCCO) exhibited stronger antioxidant activity because of the higher ORAC and TEAC content and higher total phenolic content, but it also contained less alpha-tocopherol than camellia oil from C. oleifera (PCO).	DISCUSS	NCBI_taxonomy:385388_contains_MESH:D024502	camellia contains alpha-tocopherol	annotation:train	Entails
CandidateEntity(foodatlas_id=None, type='organism', name='Spearmint', synonyms=['Mentha spicata'], other_db_ids={'NCBI_taxonomy': ['29719'], 'foodatlas_part_id': 'p0'})	CandidateRelation(foodatlas_id=None, name='contains', translation='contains')	CandidateEntity(foodatlas_id=None, type='chemical', name='sugar', synonyms=[], other_db_ids={'MESH': ['D002241']})	27274153	PMC4890060	The test gum was sugar-free greenmint-flavored bicarbonate-containing gum and the standard control was sugar-free spearmint-flavored gum.	abstract	NCBI_taxonomy:29719_contains_MESH:D002241	Spearmint contains sugar	annotation:train	Does not entail
CandidateEntity(foodatlas_id=None, type='organism', name='Epazote', synonyms=['Dysphania ambrosioides'], other_db_ids={'NCBI_taxonomy': ['330163'], 'foodatlas_part_id': 'p0'})	CandidateRelation(foodatlas_id=None, name='contains', translation='contains')	CandidateEntity(foodatlas_id=None, type='chemical', name='tannic acid', synonyms=[], other_db_ids={'MESH': ['D013634']})	34220363		Tannin-containing plant extracts were applied to dentin before the application of the restorative system, as follows: control group (untreated, CTL), chlorhexidine 0.12% (CHX), mastruz (Dysphania ambrosioides, MTZ), cat's claw (Uncaria tomentosa, CTC), guarana (Paullinia cupana, GUA), galla chinensis (Rhus chinensis, GCH), and tannic acid (extracted from Acacia decurrens, TNA).	abstract	NCBI_taxonomy:330163_contains_MESH:D013634	Dysphania ambrosioides contains tannic acid	annotation:train	Does not entail
CandidateEntity(foodatlas_id=None, type='organism', name='Common mushroom', synonyms=['Agaricus bisporus'], other_db_ids={'NCBI_taxonomy': ['5341'], 'foodatlas_part_id': 'p0'})	CandidateRelation(foodatlas_id=None, name='contains', translation='contains')	CandidateEntity(foodatlas_id=None, type='chemical', name='Amaranthin', synonyms=[], other_db_ids={'MESH': ['C494261']})	29298668	PMC5751800	There are twelve families of plant lectins which can be categorized into Amaranthin, Agaricus bisporus agglutinin, chitinase-related aggutinin, Cyanovirin, Euonymus europaeus agglutinin, Galanthus nivalis agglutinin, Hevein domains containing protein, Jacalins-related lectin, legume lectin, the LysM motif, Nictaba, and the Ricin-B family based on the structural similarity of carbohydrate recognition domain (CRD).	INTRO	NCBI_taxonomy:5341_contains_MESH:C494261	Agaricus bisporus contains Amaranthin	annotation:train	Does not entail
CandidateEntity(foodatlas_id=None, type='organism', name='Mung bean', synonyms=['Vigna radiata'], other_db_ids={'NCBI_taxonomy': ['157791'], 'foodatlas_part_id': 'p0'})	CandidateRelation(foodatlas_id=None, name='contains', translation='contains')	CandidateEntity(foodatlas_id=None, type='chemical', name='anthocyanin', synonyms=[], other_db_ids={'MESH': ['D000872']})	24678424	PMC3942199	Mung bean contains free phenolic acids, bound phenolic acids, total phenolic, and anthocyanin.	INTRO	NCBI_taxonomy:157791_contains_MESH:D000872	Mung bean contains anthocyanin	annotation:train	Entails
CandidateEntity(foodatlas_id=None, type='organism_with_part', name='Common pea - sprout', synonyms=['Pisum sativum - sprout', 'peas - sprout'], other_db_ids={'NCBI_taxonomy': ['3888'], 'foodatlas_part_id': 'p57'})	CandidateRelation(foodatlas_id=None, name='contains', translation='contains')	CandidateEntity(foodatlas_id=None, type='chemical', name='indoles', synonyms=[], other_db_ids={'MESH': ['C030374']})	20301282		MANAGEMENT: Treatment of manifestations: Dietary restriction of: Trimethylamine (present in milk obtained from wheat-fed cows) and its precursors including choline (present in eggs, liver, kidney, peas, beans, peanuts, soya products, and brassicas [Brussels sprouts, broccoli, cabbage, cauliflower]), lecithin and lecithin-containing fish oil supplements; Trimethylamine N-oxide (present in seafood [fish, cephalopods, and crustaceans]); Inhibitors of FMO3 enzyme activity such as indoles (found in brassicas).	abstract	NCBI_taxonomy:3888-sprout_contains_MESH:C030374	peas - sprout contains indoles	annotation:train	Does not entail
CandidateEntity(foodatlas_id=None, type='organism_with_part', name='Adzuki bean - seed', synonyms=['Vigna angularis - seed'], other_db_ids={'NCBI_taxonomy': ['3914'], 'foodatlas_part_id': 'p52'})	CandidateRelation(foodatlas_id=None, name='contains', translation='contains')	CandidateEntity(foodatlas_id=None, type='chemical', name='catechins', synonyms=[], other_db_ids={'MESH': ['D002392']})	23768359		Adzuki bean is used to prepare many kinds of foods in east Asia, and the seed coat contains water-soluble anthocyanins, catechins, and flavonols.	abstract	NCBI_taxonomy:3914-seed_contains_MESH:D002392	Adzuki bean - seed contains catechins	annotation:train	Entails
CandidateEntity(foodatlas_id=None, type='organism', name='Garlic', synonyms=['Allium sativum'], other_db_ids={'NCBI_taxonomy': ['4682'], 'foodatlas_part_id': 'p0'})	CandidateRelation(foodatlas_id=None, name='contains', translation='contains')	CandidateEntity(foodatlas_id=None, type='chemical', name='2-Propene-1-sulfinothioic acid S-2-propenyl ester', synonyms=[], other_db_ids={'MESH': ['C119267']})	28489057	PMC6154629	The sulfur-containing compound allicin (2-Propene-1-sulfinothioic acid S-2-propenyl ester, or diallyl-thiosulfinate, DATS) is produced in damaged tissue of garlic (Allium sativum), ramsons (Allium ursinum), and hooker chives (Allium hookeri) and gives these plants their typical odours.	INTRO	NCBI_taxonomy:4682_contains_MESH:C119267	Garlic contains 2-Propene-1-sulfinothioic acid S-2-propenyl ester	annotation:train	Entails
CandidateEntity(foodatlas_id=None, type='organism_with_part', name='Saskatoon berry - fruit', synonyms=['Amelanchier alnifolia - fruit'], other_db_ids={'NCBI_taxonomy': ['32219'], 'foodatlas_part_id': 'p25'})	CandidateRelation(foodatlas_id=None, name='contains', translation='contains')	CandidateEntity(foodatlas_id=None, type='chemical', name='polyphenols', synonyms=[], other_db_ids={'MESH': ['D059808']})	31540276	PMC6770076	The aim of the present work was to evaluate for content of phytochemicals (monophosphate nucleotides, free amino acids, polyphenols), and for anti-microbiological, anti-diabetic (ability to inhibit pancreatic lipase, alpha-glucosidase, and alpha-amylase), and antioxidant activities in seven selected fruit and fruit fractions of Amelanchier alnifolia.	abstract	NCBI_taxonomy:32219-fruit_contains_MESH:D059808	Amelanchier alnifolia - fruit contains polyphenols	annotation:train	Does not entail
CandidateEntity(foodatlas_id=None, type='organism', name='Longan', synonyms=['Dimocarpus longan', 'Dimocarpus longan Lour'], other_db_ids={'NCBI_taxonomy': ['128017'], 'foodatlas_part_id': 'p0'})	CandidateRelation(foodatlas_id=None, name='contains', translation='contains')	CandidateEntity(foodatlas_id=None, type='chemical', name='glucans', synonyms=[], other_db_ids={'MESH': ['D005936']})	34044924		In vitro immunomodulatory activity of water-soluble glucans from fresh and dried Longan (Dimocarpus longan Lour.	title	NCBI_taxonomy:128017_contains_MESH:D005936	Longan contains glucans	annotation:train	Entails
CandidateEntity(foodatlas_id=None, type='organism', name='Common cabbage', synonyms=['cabbage', 'Brassica oleracea'], other_db_ids={'NCBI_taxonomy': ['3712'], 'foodatlas_part_id': 'p0'})	CandidateRelation(foodatlas_id=None, name='contains', translation='contains')	CandidateEntity(foodatlas_id=None, type='chemical', name='delphinidins', synonyms=[], other_db_ids={'MESH': ['C017185']})	28974032	PMC5691706	Red cabbage microgreen, blueberry, blackcurrant, mulberry, cherry, black elderberry, black soybean, chokeberry and jaboticaba peel contain a variety of anthocyanins including cyanidins, delphinidins, malvidins, pelargonidins, peonidins and petunidins, and have been reported to alter both metabolic markers and inflammatory markers in cells, animals, and humans.	abstract	NCBI_taxonomy:3712_contains_MESH:C017185	cabbage contains delphinidins	annotation:train	Entails
CandidateEntity(foodatlas_id=None, type='organism_with_part', name='Winter savory - seed', synonyms=['Satureja montana - seed'], other_db_ids={'NCBI_taxonomy': ['49988'], 'foodatlas_part_id': 'p52'})	CandidateRelation(foodatlas_id=None, name='contains', translation='contains')	CandidateEntity(foodatlas_id=None, type='chemical', name='carvacrol', synonyms=[], other_db_ids={'MESH': ['C073316']})	30248993		Winter savory with carvacrol (43.34%) and thymol (23.20%) as the main compounds produced a total inhibitory effect against the seed germination of tested weed.	abstract	NCBI_taxonomy:49988-seed_contains_MESH:C073316	Winter savory - seed contains carvacrol	annotation:train	Does not entail
CandidateEntity(foodatlas_id=None, type='organism', name='Common pea', synonyms=['Pisum sativum', 'peas'], other_db_ids={'NCBI_taxonomy': ['3888'], 'foodatlas_part_id': 'p0'})	CandidateRelation(foodatlas_id=None, name='contains', translation='contains')	CandidateEntity(foodatlas_id=None, type='chemical', name='lutein', synonyms=[], other_db_ids={'MESH': ['D014975']})	26393650	PMC4586573	Individual lutein-containing foods available for analyses were: eggs, total vegetables, fresh fruit, green vegetables, other cooked vegetables, salad/raw vegetables, peas, tomatoes, and carrots.	METHODS	NCBI_taxonomy:3888_contains_MESH:D014975	peas contains lutein	annotation:train	Entails
CandidateEntity(foodatlas_id=None, type='organism', name='Garlic', synonyms=['Allium sativum'], other_db_ids={'NCBI_taxonomy': ['4682'], 'foodatlas_part_id': 'p0'})	CandidateRelation(foodatlas_id=None, name='contains', translation='contains')	CandidateEntity(foodatlas_id=None, type='chemical', name='diallyl tetra-sulfide', synonyms=[], other_db_ids={'MESH': ['C431585']})	35003565	PMC8672128	Teeth in Group II received a cotton pellet damped with Allium sativum oil (Noshad company registration number IRC1228208638) (containing diallyl mono-sulfide, diallyl disulfide (DADS), diallyl tri-sulfide, and diallyl tetra-sulfide) for 1 min and then removed.	METHODS	NCBI_taxonomy:4682_contains_MESH:C431585	Allium sativum contains diallyl tetra-sulfide	annotation:train	Entails
CandidateEntity(foodatlas_id=None, type='organism', name='Chicory', synonyms=['Cichorium intybus'], other_db_ids={'NCBI_taxonomy': ['13427'], 'foodatlas_part_id': 'p0'})	CandidateRelation(foodatlas_id=None, name='contains', translation='contains')	CandidateEntity(foodatlas_id=None, type='chemical', name='caffeoylquinic acids', synonyms=[], other_db_ids={'MESH': ['C472707']})	23842483	PMC3724044	The authors show that ethanol extract of the chicory seeds containing 9.6% caffeoylquinic acids normalizes the total content of short-chain fatty acids in the cecal digesta, which was decreased in animals receiving high cholesterol and fructose diet.	METHODS	NCBI_taxonomy:13427_contains_MESH:C472707	Chicory contains caffeoylquinic acids	annotation:train	Entails
CandidateEntity(foodatlas_id=None, type='organism', name='Peach', synonyms=['Prunus persica'], other_db_ids={'NCBI_taxonomy': ['3760'], 'foodatlas_part_id': 'p0'})	CandidateRelation(foodatlas_id=None, name='contains', translation='contains')	CandidateEntity(foodatlas_id=None, type='chemical', name='F3H', synonyms=[], other_db_ids={'MESH': ['D006859']})	31318958	PMC6638965	The transcripts encoding CHS, CHI, and F3H, which produce common anthocyanin precursors (Fig 6A), were all up-regulated throughout the entire ripening stages (S2 Table), as observed in peach, sweet cherry, bilberry, and 'Rubel' highbush blueberry fruits.	RESULTS	NCBI_taxonomy:3760_contains_MESH:D006859	Peach contains F3H	annotation:train	Does not entail
CandidateEntity(foodatlas_id=None, type='organism', name='Common thyme', synonyms=['thyme', 'Thymus vulgaris'], other_db_ids={'NCBI_taxonomy': ['49992'], 'foodatlas_part_id': 'p0'})	CandidateRelation(foodatlas_id=None, name='contains', translation='contains')	CandidateEntity(foodatlas_id=None, type='chemical', name='eugenol', synonyms=[], other_db_ids={'MESH': ['D005054']})	32748877	PMC7435604	They found out that after a complex accelerated ageing procedure the most effective against C. puteana were clove, oregano, sweet flag and thyme oils that contain phenol compounds such as carvacol, eugenol, thymol and cis-isoasarol trimethylether (chemical structure of the selected compounds of essential oils are presented in Figure 1).		NCBI_taxonomy:49992_contains_MESH:D005054	thyme contains eugenol	annotation:train	Entails
CandidateEntity(foodatlas_id=None, type='organism_with_part', name='Durian - fruit', synonyms=['Durio zibethinus - fruit'], other_db_ids={'NCBI_taxonomy': ['66656'], 'foodatlas_part_id': 'p25'})	CandidateRelation(foodatlas_id=None, name='contains', translation='contains')	CandidateEntity(foodatlas_id=None, type='chemical', name='carbohydrates', synonyms=[], other_db_ids={'MESH': ['D002241']})	30237671	PMC6137565	Devalaraja et al. have reported that the durian fruit pulp is a good source of nutrients as it contains proteins (1.47%), dietary fat (5.33%), fibers (3.1%) and carbohydrates (27%).	INTRO	NCBI_taxonomy:66656-fruit_contains_MESH:D002241	Durian - fruit contains carbohydrates	annotation:train	Entails
CandidateEntity(foodatlas_id=None, type='organism', name='Tea', synonyms=['Camellia sinensis'], other_db_ids={'NCBI_taxonomy': ['4442'], 'foodatlas_part_id': 'p0'})	CandidateRelation(foodatlas_id=None, name='contains', translation='contains')	CandidateEntity(foodatlas_id=None, type='chemical', name='flavonoid', synonyms=[], other_db_ids={'MESH': ['D005419']})	34573051	PMC8470426	Kaempferol is a yellow-colored dietary flavonoid, present in numerous fruits and vegetables including apples (Malus domestica), aloe (Aloe vera), beans (Phaseolus vulgaris), broccoli (Brassica oleracea), carrot (Daucus carota), gooseberry (Ribes uva-crispa), strawberries (Fragaria x ananassa), saffron (Crocus sativus), tea (Camellia sinensis), and honey (Apis mellifera).	INTRO	NCBI_taxonomy:4442_contains_MESH:D005419	Tea contains flavonoid	annotation:train	Entails
CandidateEntity(foodatlas_id=None, type='organism', name='Safflower', synonyms=['Carthamus tinctorius L', 'Carthamus tinctorius'], other_db_ids={'NCBI_taxonomy': ['4222'], 'foodatlas_part_id': 'p0'})	CandidateRelation(foodatlas_id=None, name='contains', translation='contains')	CandidateEntity(foodatlas_id=None, type='chemical', name='unsaturated fatty acids', synonyms=[], other_db_ids={'MESH': ['D005231']})	29651296	PMC5885069	Carthamus tinctorius L., commonly known as "safflower," contains seed oil with significantly high levels of nutritionally desirable unsaturated fatty acids, which is unique among oilseed crops (Fernandez-Martinez et al.,).	INTRO	NCBI_taxonomy:4222_contains_MESH:D005231	Safflower contains unsaturated fatty acids	annotation:train	Entails
CandidateEntity(foodatlas_id=None, type='organism_with_part', name='Celery stalks - seed', synonyms=['celery - seed', 'Apium graveolens var. dulce - seed'], other_db_ids={'NCBI_taxonomy': ['117781'], 'foodatlas_part_id': 'p52'})	CandidateRelation(foodatlas_id=None, name='contains', translation='contains')	CandidateEntity(foodatlas_id=None, type='chemical', name='Tripalmitin', synonyms=[], other_db_ids={'MESH': ['C005859']})	12056597		Tripalmitin was used to determine optimal reaction conditions; and bovine milk fat, containing C4 to C22 acids, and celery (Apium graveolens) seed oil, characterized by a high level of petroselinic acid, were comparatively analyzed as their ethyl, n-propyl, n-butyl, and 2-methoxyethyl esters.	abstract	NCBI_taxonomy:117781-seed_contains_MESH:C005859	celery - seed contains Tripalmitin	annotation:train	Does not entail
CandidateEntity(foodatlas_id=None, type='organism', name='Grapefruit/Pummelo hybrid', synonyms=['Citrus paradisi X Citrus maxima', 'grapefruit'], other_db_ids={'NCBI_taxonomy': ['37656'], 'foodatlas_part_id': 'p0'})	CandidateRelation(foodatlas_id=None, name='contains', translation='contains')	CandidateEntity(foodatlas_id=None, type='chemical', name='eriocitrin', synonyms=[], other_db_ids={'MESH': ['C114706']})	32123439	PMC7026378	Beer-based mixed drinks and fruit beers contain various coloring components dissolved from fruits which have influence on the results of absorbance based methods (e.g. the main coloring compounds of blackcurrant and sour cherry are anthocyanins while lemon and grapefruit contains naringin, hesperidin and eriocitrin) (Damar and Eksi; Mattila et al.; Peterson et al.).	INTRO	NCBI_taxonomy:37656_contains_MESH:C114706	grapefruit contains eriocitrin	annotation:train	Entails
CandidateEntity(foodatlas_id=None, type='organism', name='Rice', synonyms=['Oryza sativa'], other_db_ids={'NCBI_taxonomy': ['4530'], 'foodatlas_part_id': 'p0'})	CandidateRelation(foodatlas_id=None, name='contains', translation='contains')	CandidateEntity(foodatlas_id=None, type='chemical', name='policosanols', synonyms=[], other_db_ids={'MESH': ['C080710']})	20153154		Aim of the study was to evaluate, in a group of children affected by primary dyslipidemia, the efficacy, tolerability and safety of a short-term treatment with a dietary supplement containing red yeast rice extract and policosanols.	abstract	NCBI_taxonomy:4530_contains_MESH:C080710	Rice contains policosanols	annotation:train	Does not entail
CandidateEntity(foodatlas_id=None, type='organism_with_part', name='Common carp - embryo', synonyms=['Cyprinus carpio - embryo', 'carp - embryo'], other_db_ids={'NCBI_taxonomy': ['7962'], 'foodatlas_part_id': 'p15'})	CandidateRelation(foodatlas_id=None, name='contains', translation='contains')	CandidateEntity(foodatlas_id=None, type='chemical', name='17alpha-ethinylestradiol', synonyms=[], other_db_ids={'MESH': ['C011310']})	12946619		In this study, the effects of exposure to individual estrogenic chemicals (17alpha-ethinylestradiol; EE2, bisphenol-A, and 4-tert octylphenol) and a mixture containing these chemicals (treated sewage effluent) on embryo production in the prosobranch mollusc, Potamopyrgus antipodarum, were studied and compared with the effects of EE2 and the same estrogenic effluent on vitellogenin induction and/or egg production in various species of freshwater fish (fathead minnow; Pimaphales promelas, rainbow trout (Oncorhynchus mykiss); Cyprinus carpio, carp; Cyprinus carpio).	abstract	NCBI_taxonomy:7962-embryo_contains_MESH:C011310	carp - embryo contains 17alpha-ethinylestradiol	annotation:train	Does not entail
CandidateEntity(foodatlas_id=None, type='organism_with_part', name='Olive - bran', synonyms=['Olea europaea - bran'], other_db_ids={'NCBI_taxonomy': ['4146'], 'foodatlas_part_id': 'p6'})	CandidateRelation(foodatlas_id=None, name='contains', translation='contains')	CandidateEntity(foodatlas_id=None, type='chemical', name='triglycerides', synonyms=[], other_db_ids={'MESH': ['D014280']})	32547393	PMC7272663	Oleic acid triglycerides comprise the majority of botanical oils, including carrot seed, pataua, Camellia tea seed, papaya seed, marula, hazelnut, moringa, buriti, almond, plum, apricot, and peach kernels, olive, pistachio, canola, macadamia nut, avocado, peanut, mango seed, pecan, neem seed, argan, Jatropha, cupuacu, oat, brazil nut, and rice bran, to name a few (Table 4).		NCBI_taxonomy:4146-bran_contains_MESH:D014280	Olive - bran contains triglycerides	annotation:train	Does not entail
CandidateEntity(foodatlas_id=None, type='organism', name='Rainbow smelt', synonyms=['Osmerus mordax'], other_db_ids={'NCBI_taxonomy': ['8014'], 'foodatlas_part_id': 'p0'})	CandidateRelation(foodatlas_id=None, name='contains', translation='contains')	CandidateEntity(foodatlas_id=None, type='chemical', name='urea', synonyms=[], other_db_ids={'MESH': ['D014508']})	11976353		The freeze-avoidance response of smelt Osmerus mordax: initiation and subsequent suppression of glycerol, trimethylamine oxide and urea accumulation.	title	NCBI_taxonomy:8014_contains_MESH:D014508	Osmerus mordax contains urea	annotation:train	Does not entail
CandidateEntity(foodatlas_id=None, type='organism_with_part', name='Sweet potato - root', synonyms=['Ipomoea batatas - root'], other_db_ids={'NCBI_taxonomy': ['4120'], 'foodatlas_part_id': 'p49'})	CandidateRelation(foodatlas_id=None, name='contains', translation='contains')	CandidateEntity(foodatlas_id=None, type='chemical', name='carbohydrates', synonyms=[], other_db_ids={'MESH': ['D002241']})	28665302	PMC5532555	The principal components in the fresh roots of sweet potatoes and winter squash fruits are carbohydrates; these make up around 25-28% fresh basis weight for sweet potato pulp, and 5-7% in winter squash.	INTRO	NCBI_taxonomy:4120-root_contains_MESH:D002241	Sweet potato - root contains carbohydrates	annotation:train	Entails
CandidateEntity(foodatlas_id=None, type='organism', name='Peanut', synonyms=['Arachis hypogaea L', 'Arachis hypogaea'], other_db_ids={'NCBI_taxonomy': ['3818'], 'foodatlas_part_id': 'p0'})	CandidateRelation(foodatlas_id=None, name='contains', translation='contains')	CandidateEntity(foodatlas_id=None, type='chemical', name='beta-naphthoxyacetic acid', synonyms=[], other_db_ids={'MESH': ['C008586']})	30736574		Shoot buds were induced from plumular explants of peanut (Arachis hypogaea L., cv `Okrun') preconditioned on medium containing 2,4-dichlorophenoxyacetic acid and kinetin and then transferred to regeneration medium containing benzylaminopurine and beta-naphthoxyacetic acid.	abstract	NCBI_taxonomy:3818_contains_MESH:C008586	Peanut contains beta-naphthoxyacetic acid	annotation:train	Does not entail
CandidateEntity(foodatlas_id=None, type='organism_with_part', name='Wild carrot - seed', synonyms=['Daucus carota - seed'], other_db_ids={'NCBI_taxonomy': ['4039'], 'foodatlas_part_id': 'p52'})	CandidateRelation(foodatlas_id=None, name='contains', translation='contains')	CandidateEntity(foodatlas_id=None, type='chemical', name='nitrogen', synonyms=[], other_db_ids={'MESH': ['D009584']})	521127		A nitrogen containing base responding to Mayer's test and Dragendorff's reagent for tertiary bases has been isolated from the seeds of Daucus carota Linn.	abstract	NCBI_taxonomy:4039-seed_contains_MESH:D009584	Daucus carota - seed contains nitrogen	annotation:train	Entails
CandidateEntity(foodatlas_id=None, type='organism', name='Fenugreek', synonyms=['Trigonella foenum graecum', 'Trigonella foenum-graecum'], other_db_ids={'NCBI_taxonomy': ['78534'], 'foodatlas_part_id': 'p0'})	CandidateRelation(foodatlas_id=None, name='contains', translation='contains')	CandidateEntity(foodatlas_id=None, type='chemical', name='THHP', synonyms=[], other_db_ids={'MESH': ['C511976']})	24083204	PMC3777307	THHP also contains other key ingredients such as Acacia concinna (Shikakai), Sapindus mukorosii (Arishtak), Eclipta alba (Bhringraj), Centella asiatica (Mandukparni), Indigofera tentoria (Nilpushpa), Citrus acida (Nimbuk), Emblica officinalis (Amalaki), Azadirachta indica (Neem), Glycyrrhiza glabra (Yashtimadhu), Rosa centifolia (Gulab), Vetiveria zizanioides (Ushir), Withania somnifera (Ashwagandha), Trigonella foenum graecum (Methi), Aloe vera (Kumari) and Nardostachy jatamansi (Jatamansi).	INTRO	NCBI_taxonomy:78534_contains_MESH:C511976	Trigonella foenum graecum contains THHP	annotation:train	Does not entail
CandidateEntity(foodatlas_id=None, type='organism', name='Muscadine grape', synonyms=['Vitis rotundifolia'], other_db_ids={'NCBI_taxonomy': ['103349'], 'foodatlas_part_id': 'p0'})	CandidateRelation(foodatlas_id=None, name='contains', translation='contains')	CandidateEntity(foodatlas_id=None, type='chemical', name='gallic acid', synonyms=[], other_db_ids={'MESH': ['D005707']})	27983597	PMC6273306	The seeds of muscadine grape (Vitis rotundifolia) are rich in gallic acid, (+)-catechin and epicatechin, while the skin contains ellagic acid, myricetin, quercetin, kaempferol, and trans-resveratrol.. Polyphenol extract from muscadine grape pomace had antibacterial activity against S. aureus, and at subinhibitory concentrations inhibited its biofilm formation, and at 16 x MIC it eradicated biofilms.		NCBI_taxonomy:103349_contains_MESH:D005707	Muscadine grape contains gallic acid	annotation:train	Entails
CandidateEntity(foodatlas_id=None, type='organism', name='Fenugreek', synonyms=['Trigonella foenum-graecum'], other_db_ids={'NCBI_taxonomy': ['78534'], 'foodatlas_part_id': 'p0'})	CandidateRelation(foodatlas_id=None, name='contains', translation='contains')	CandidateEntity(foodatlas_id=None, type='chemical', name='thiamethoxam', synonyms=[], other_db_ids={'MESH': ['C416660']})	30520268		Cardiotoxicity and myocardial infarction-associated DNA damage induced by thiamethoxam in vitro and in vivo: Protective role of Trigonella foenum-graecum seed-derived polysaccharide.	title	NCBI_taxonomy:78534_contains_MESH:C416660	Trigonella foenum-graecum contains thiamethoxam	annotation:train	Does not entail
CandidateEntity(foodatlas_id=None, type='organism_with_part', name='Parsley - root', synonyms=['Petroselinum crispum - root'], other_db_ids={'NCBI_taxonomy': ['4043'], 'foodatlas_part_id': 'p49'})	CandidateRelation(foodatlas_id=None, name='contains', translation='contains')	CandidateEntity(foodatlas_id=None, type='chemical', name='Co', synonyms=[], other_db_ids={'MESH': ['D003035']})	32642577		Except for Daucus carota roots, there was a high metal transfer specifically in Petroselinum crispum leaves and other different plant parts, with high transfer factor for Cr, As, Co, Pb, Cu and Zn.	abstract	NCBI_taxonomy:4043-root_contains_MESH:D003035	Petroselinum crispum - root contains Co	annotation:train	Does not entail
CandidateEntity(foodatlas_id=None, type='organism_with_part', name='Watermelon - seed', synonyms=['Citrullus lanatus - seed'], other_db_ids={'NCBI_taxonomy': ['3654'], 'foodatlas_part_id': 'p52'})	CandidateRelation(foodatlas_id=None, name='contains', translation='contains')	CandidateEntity(foodatlas_id=None, type='chemical', name='magnesium', synonyms=[], other_db_ids={'MESH': ['D008274']})	21989589		The watermelon (Citrullus lanatus) seeds are highly nutritive and contain large amount of proteins and many beneficial minerals such as magnesium, calcium, potassium, iron, phosphorous, zinc etc.	abstract	NCBI_taxonomy:3654-seed_contains_MESH:D008274	Watermelon - seed contains magnesium	annotation:train	Entails
CandidateEntity(foodatlas_id=None, type='organism', name='Spot croaker', synonyms=['Leiostomus xanthurus'], other_db_ids={'NCBI_taxonomy': ['59837'], 'foodatlas_part_id': 'p0'})	CandidateRelation(foodatlas_id=None, name='contains', translation='contains')	CandidateEntity(foodatlas_id=None, type='chemical', name='brevetoxin', synonyms=[], other_db_ids={'MESH': ['C053342']})	22916189	PMC3419745	One long-term study of a population in Sarasota Bay, Florida has shown that a major route of exposure to brevetoxin for bottlenose dolphins appears to be consumption of finfish such as pinfish (Lagodon rhomboides), pigfish (Orthopristis chrysoptera), striped mullet (Mugil cephalus), and spot (Leiostomus xanthurus), which are among the primary prey items for bottlenose dolphins in the Sarasota Bay region.	INTRO	NCBI_taxonomy:59837_contains_MESH:C053342	Leiostomus xanthurus contains brevetoxin	annotation:train	Entails
CandidateEntity(foodatlas_id=None, type='organism_with_part', name='Garden cress - seed', synonyms=['Lepidium sativum - seed'], other_db_ids={'NCBI_taxonomy': ['33125'], 'foodatlas_part_id': 'p52'})	CandidateRelation(foodatlas_id=None, name='contains', translation='contains')	CandidateEntity(foodatlas_id=None, type='chemical', name='imidazole alkaloids', synonyms=[], other_db_ids={'MESH': ['C029899']})	26556207	PMC4590815	Seeds contain higher amount of mucilage, dimeric imidazole alkaloids lepidine B, C, D, E, and F, and two incipient monomeric imidazole alkaloids, semilepidinoside A and B. Mucilage of Lepidium sativum has different characteristics like binding, disintegrating, gelling, and so forth.	TABLE	NCBI_taxonomy:33125-seed_contains_MESH:C029899	Lepidium sativum - seed contains imidazole alkaloids	annotation:train	Does not entail
CandidateEntity(foodatlas_id=None, type='organism', name='Sweet basil', synonyms=['basil', 'Ocimum basilicum'], other_db_ids={'NCBI_taxonomy': ['39350'], 'foodatlas_part_id': 'p0'})	CandidateRelation(foodatlas_id=None, name='contains', translation='contains')	CandidateEntity(foodatlas_id=None, type='chemical', name='hydrosols', synonyms=[], other_db_ids={'MESH': ['D024505']})	28633539	PMC5871290	For some other aromatic waters, such as shadab, lemon verbena, cuminum, Chinese cinnamon, bitter orange, and basil, this is the first report on chemical constituents of their hydrosols thus, it was not possible to compare the results of the current research with others but the major components of the reported essential oils are summarized in Table 5.	RESULTS	NCBI_taxonomy:39350_contains_MESH:D024505	basil contains hydrosols	annotation:train	Entails
CandidateEntity(foodatlas_id=None, type='organism', name='Almond', synonyms=['sweet almond', 'Prunus dulcis'], other_db_ids={'NCBI_taxonomy': ['3755'], 'foodatlas_part_id': 'p0'})	CandidateRelation(foodatlas_id=None, name='contains', translation='contains')	CandidateEntity(foodatlas_id=None, type='chemical', name='sodium hydroxide', synonyms=[], other_db_ids={'MESH': ['D012972']})	22418868	PMC3352965	The placebo (Cetaphil , Galderma, Dusseldorf) cream contains water, petrolatum, glyceryl polymethacrylate, dicaprylyl ether, glycerol, dimethicone, glyceryl stearate, cetyl alcohol, Prunus amygdalus dulcis (sweet almond) oil, PEG-30 glyceryl stearate, tocopheryl acetate, benzyl alcohol, phenoxyethanol, sodium hydroxide, acrylates/C10-30 alkyl acrylate crosspolymer, dimethiconol, disodium EDTA, propylene glycol.	METHODS	NCBI_taxonomy:3755_contains_MESH:D012972	Almond contains sodium hydroxide	annotation:train	Does not entail
CandidateEntity(foodatlas_id=None, type='organism', name='Avocado', synonyms=['Persea americana'], other_db_ids={'NCBI_taxonomy': ['3435'], 'foodatlas_part_id': 'p0'})	CandidateRelation(foodatlas_id=None, name='contains', translation='contains')	CandidateEntity(foodatlas_id=None, type='chemical', name='purine', synonyms=[], other_db_ids={'MESH': ['D011687']})	28748114	PMC5512154	Several plants contain moderate concentrations of purine ranging from 50-100 mg/100 g of food, as avocado, bananas and asparagus, (Table 2), in which one should not consume them on weekly basis in portions larger than one small cup (in fresh state) or half cup (if in cooked state).		NCBI_taxonomy:3435_contains_MESH:D011687	Avocado contains purine	annotation:train	Entails
CandidateEntity(foodatlas_id=None, type='organism', name='Wild carrot', synonyms=['carrots', 'Daucus carota'], other_db_ids={'NCBI_taxonomy': ['4039'], 'foodatlas_part_id': 'p0'})	CandidateRelation(foodatlas_id=None, name='contains', translation='contains')	CandidateEntity(foodatlas_id=None, type='chemical', name='Vitamin A', synonyms=[], other_db_ids={'MESH': ['D014801']})	21556968	PMC8108121	Foods that contain Vitamin A include sweet potatoes, bell peppers, carrots, greens, cantaloupe, milk, and eggs.	DISCUSS	NCBI_taxonomy:4039_contains_MESH:D014801	carrots contains Vitamin A	annotation:train	Entails
CandidateEntity(foodatlas_id=None, type='organism_with_part', name='Common wheat - bran', synonyms=['wheat - bran', 'Triticum aestivum - bran'], other_db_ids={'NCBI_taxonomy': ['4565'], 'foodatlas_part_id': 'p6'})	CandidateRelation(foodatlas_id=None, name='contains', translation='contains')	CandidateEntity(foodatlas_id=None, type='chemical', name='NaNO3', synonyms=[], other_db_ids={'MESH': ['D012964']})	28428823	PMC5397729	The medium containing 2% glucose or 2% cellulose, or the wheat bran medium (2% corn con residue, 0.6% Avicel, 4.66% wheat bran, 1.0% soybean cake powder, 0.2% (NH4)2SO4, 0.28% NaNO3, 0.1% urea, 0.3% KH2PO4, and 0.05% MgSO4, w/v), was employed for the mRNA extraction and cellulase enzyme activity analysis.	METHODS	NCBI_taxonomy:4565-bran_contains_MESH:D012964	wheat - bran contains NaNO3	annotation:train	Does not entail
CandidateEntity(foodatlas_id=None, type='organism_with_part', name='Pomegranate - fruit', synonyms=['Punica granatum - fruit'], other_db_ids={'NCBI_taxonomy': ['22663'], 'foodatlas_part_id': 'p25'})	CandidateRelation(foodatlas_id=None, name='contains', translation='contains')	CandidateEntity(foodatlas_id=None, type='chemical', name='ellagitannins', synonyms=[], other_db_ids={'MESH': ['D047348']})	33327595	PMC7765034	Ahmed and Yang reported that supplementation of by-products of Punica granatum (fruit), which contains HT such as ellagitannins, punicalagin, punicalin and pedunculagin, decreases the emission of ammonia and methanethiol from excreta of broiler chickens.		NCBI_taxonomy:22663-fruit_contains_MESH:D047348	Punica granatum - fruit contains ellagitannins	annotation:train	Entails
CandidateEntity(foodatlas_id=None, type='organism', name='Hyssop', synonyms=['Hyssopus officinalis'], other_db_ids={'NCBI_taxonomy': ['39324'], 'foodatlas_part_id': 'p0'})	CandidateRelation(foodatlas_id=None, name='contains', translation='contains')	CandidateEntity(foodatlas_id=None, type='chemical', name='polysaccharide', synonyms=[], other_db_ids={'MESH': ['D011134']})	29258916	PMC7129285	A chemical analysis of hyssop AE indicated a high concentration of caffeic acid (Fig. 1) whose anti-HIV activity was later confirmed and further investigation led to discovery of substituted polysaccharide, named MAR-10, another substance from hyssop with notable in vitro anti-HIV activity.		NCBI_taxonomy:39324_contains_MESH:D011134	Hyssop contains polysaccharide	annotation:train	Entails
CandidateEntity(foodatlas_id=None, type='organism', name='Black raspberry', synonyms=['Rubus occidentalis', 'R. occidentalis'], other_db_ids={'NCBI_taxonomy': ['75079'], 'foodatlas_part_id': 'p0'})	CandidateRelation(foodatlas_id=None, name='contains', translation='contains')	CandidateEntity(foodatlas_id=None, type='chemical', name='phenolic acids', synonyms=[], other_db_ids={'MESH': ['C017616']})	33946792	PMC8145548	Even though most of the identified features belong to the already known major categories of (poly)phenols occurring in raspberry fruits (i.e., phenolic acids, ellagitannins, flavonols, flavanols and anthocyanins), this study extends the current knowledge of native composition on R. idaeus and above all R. occidentalis, the latter being scarcely investigated elsewhere.	CONCL	NCBI_taxonomy:75079_contains_MESH:C017616	R. occidentalis contains phenolic acids	annotation:train	Does not entail
CandidateEntity(foodatlas_id=None, type='organism', name='Chickpea', synonyms=['Cicer arietinum'], other_db_ids={'NCBI_taxonomy': ['3827'], 'foodatlas_part_id': 'p0'})	CandidateRelation(foodatlas_id=None, name='contains', translation='contains')	CandidateEntity(foodatlas_id=None, type='chemical', name='starch', synonyms=[], other_db_ids={'MESH': ['D013213']})	34667952	PMC7611843	After 2 h of in vitro digestion, chickpea cells at the particle edge and core appeared intact, with starch enclosed (Fig. 2c), whereas starch-containing cells of durum wheat endosperm were still present at the particle core (Fig. 2d).	RESULTS	NCBI_taxonomy:3827_contains_MESH:D013213	Chickpea contains starch	annotation:train	Entails
CandidateEntity(foodatlas_id=None, type='organism', name='Ginkgo nuts', synonyms=['Ginkgo biloba'], other_db_ids={'NCBI_taxonomy': ['3311'], 'foodatlas_part_id': 'p0'})	CandidateRelation(foodatlas_id=None, name='contains', translation='contains')	CandidateEntity(foodatlas_id=None, type='chemical', name='caffeine', synonyms=[], other_db_ids={'MESH': ['D002110']})	27483299	PMC4997454	EDs are a relatively new class of beverages, which may contain caffeine, taurine (an amino acid), vitamins of group B and other vitamins, ginseng extract, glucuronolactone (a glucose metabolite), guarana (contains caffeine, theobromin and theophylline), ephedra, yohimbine, Ginkgo biloba, kola nuts, sugars, herbs and l-carnitine.	INTRO	NCBI_taxonomy:3311_contains_MESH:D002110	Ginkgo biloba contains caffeine	annotation:train	Does not entail
CandidateEntity(foodatlas_id=None, type='organism', name='Tamarind', synonyms=['Tamarindus indica'], other_db_ids={'NCBI_taxonomy': ['58860'], 'foodatlas_part_id': 'p0'})	CandidateRelation(foodatlas_id=None, name='contains', translation='contains')	CandidateEntity(foodatlas_id=None, type='chemical', name='quercetin', synonyms=[], other_db_ids={'MESH': ['D011794']})	28538817		Standardized extracts of tamarind were significantly (p &lt; 0.05) more efficient at O2 - scavenging (IC50 = 27.44 +- 0.09) than those of litchi and rambutan (IC50 = 29.57 +- 0.30 and 39.49 +- 0.52 mug/ml, respectively) and the quercetin standard (IC50 = 31.88 +- 0.15 mug/ml).	abstract	NCBI_taxonomy:58860_contains_MESH:D011794	Tamarind contains quercetin	annotation:train	Does not entail
CandidateEntity(foodatlas_id=None, type='organism_with_part', name='Coriander - stem', synonyms=['Coriandrum sativum - stem'], other_db_ids={'NCBI_taxonomy': ['4047'], 'foodatlas_part_id': 'p60'})	CandidateRelation(foodatlas_id=None, name='contains', translation='contains')	CandidateEntity(foodatlas_id=None, type='chemical', name='phenolic', synonyms=[], other_db_ids={'MESH': ['C017616']})	29189746	PMC6150032	As such, the highest antioxidant activity and phenolic contents were recorded under predominantly red light in Valerianella locusta, antioxidant activity decreased with higher red ratios in coriander while highest phenolic contents in tomato stems and leaves were recorded under blue light.	DISCUSS	NCBI_taxonomy:4047-stem_contains_MESH:C017616	Coriander - stem contains phenolic	annotation:train	Does not entail
CandidateEntity(foodatlas_id=None, type='organism', name='Wild celery', synonyms=['Apium graveolens'], other_db_ids={'NCBI_taxonomy': ['4045'], 'foodatlas_part_id': 'p0'})	CandidateRelation(foodatlas_id=None, name='contains', translation='contains')	CandidateEntity(foodatlas_id=None, type='chemical', name='hypericin', synonyms=[], other_db_ids={'MESH': ['C004965']})	32550569	PMC7285960	By the year 2000, the only "new" phototoxins of plant origin that had been added to hypericin and fagopyrin was the chemical identification of furanocoumarins in such primary photosensitising plants as Ammi majus, Cymopterus watsonii, Pastinaca sativa (cultivated and wild parsnip), Apium graveolens (celery) (all Apiaceae) and Thamnosma spp.		NCBI_taxonomy:4045_contains_MESH:C004965	Apium graveolens contains hypericin	annotation:train	Does not entail
CandidateEntity(foodatlas_id=None, type='organism', name='Bitter gourd', synonyms=['Momordica charantia'], other_db_ids={'NCBI_taxonomy': ['3673'], 'foodatlas_part_id': 'p0'})	CandidateRelation(foodatlas_id=None, name='contains', translation='contains')	CandidateEntity(foodatlas_id=None, type='chemical', name='saponins', synonyms=[], other_db_ids={'MESH': ['D012503']})	34867358	PMC8640464	The previous research found saponins from Momordica charantia could reduce fat accumulation by targeting multiple lipid mechanisms containing the sbp-1/mdt-15 pathway.	DISCUSS	NCBI_taxonomy:3673_contains_MESH:D012503	Momordica charantia contains saponins	annotation:train	Entails
CandidateEntity(foodatlas_id=None, type='organism_with_part', name='Common bean - nodule', synonyms=['Phaseolus vulgaris - nodule', 'Phaseolus vulgaris L - nodule'], other_db_ids={'NCBI_taxonomy': ['3885'], 'foodatlas_part_id': 'p40'})	CandidateRelation(foodatlas_id=None, name='contains', translation='contains')	CandidateEntity(foodatlas_id=None, type='chemical', name='glutamine', synonyms=[], other_db_ids={'MESH': ['C578860']})	6152282		A recombinant plasmid (pcPvNGS-01) containing sequences related to glutamine synthetase (GS) has been identified from a cDNA library constructed from poly (A)+ RNA isolated from root nodules of Phaseolus vulgaris L. The identification of this recombinant relied on the observations that: (a) the clone hybridized strongly to purified GS mRNA; (b) in hybrid-select translation experiments, the clone selected mRNA that produced a polypeptide identical in molecular weight to purified GS subunits which was immunoprecipitated with anti-GS-antiserum; and (c) the translated nucleotide sequence of the cloned cDNA was homologous to a partial amino acid sequence of higher plant GS.	abstract	NCBI_taxonomy:3885-nodule_contains_MESH:C578860	Phaseolus vulgaris L - nodule contains glutamine	annotation:train	Does not entail
CandidateEntity(foodatlas_id=None, type='organism', name='Lettuce', synonyms=['Lactuca sativa'], other_db_ids={'NCBI_taxonomy': ['4236'], 'foodatlas_part_id': 'p0'})	CandidateRelation(foodatlas_id=None, name='contains', translation='contains')	CandidateEntity(foodatlas_id=None, type='chemical', name='cis-1,4-isoprene', synonyms=[], other_db_ids={'MESH': ['C455100']})	30324199	PMC6254060	Rubber particles are the best characterized NOLDs that contain natural rubber, high molecular weight polymers of cis-1,4-isoprene units, in laticifer cells of certain plants such as the rubber tree (Hevea brasiliensis), dandelion (Taraxacum Brevicorniculatum) and lettuce (Lactuca sativa).		NCBI_taxonomy:4236_contains_MESH:C455100	Lettuce contains cis-1,4-isoprene	annotation:train	Entails
CandidateEntity(foodatlas_id=None, type='organism', name='Ceylon cinnamon', synonyms=['cinnamon', 'Cinnamomum verum'], other_db_ids={'NCBI_taxonomy': ['128608'], 'foodatlas_part_id': 'p0'})	CandidateRelation(foodatlas_id=None, name='contains', translation='contains')	CandidateEntity(foodatlas_id=None, type='chemical', name='essential oil', synonyms=[], other_db_ids={'MESH': ['D009822']})	35630307	PMC9147064	This study evaluated the effect of the delivery of a commercial essential oil blend containing the phytonutrients star anise, cinnamon, rosemary, and thyme oil (via different routes) on broiler chickens' ileal and ceca microbiota and liver transcriptome compared to an antibiotic growth promoter.	abstract	NCBI_taxonomy:128608_contains_MESH:D009822	cinnamon contains essential oil	annotation:train	Does not entail
CandidateEntity(foodatlas_id=None, type='organism_with_part', name='Watermelon - seed', synonyms=['Citrullus lanatus - seed'], other_db_ids={'NCBI_taxonomy': ['3654'], 'foodatlas_part_id': 'p52'})	CandidateRelation(foodatlas_id=None, name='contains', translation='contains')	CandidateEntity(foodatlas_id=None, type='chemical', name='iron', synonyms=[], other_db_ids={'MESH': ['D007501']})	21989589		The watermelon (Citrullus lanatus) seeds are highly nutritive and contain large amount of proteins and many beneficial minerals such as magnesium, calcium, potassium, iron, phosphorous, zinc etc.	abstract	NCBI_taxonomy:3654-seed_contains_MESH:D007501	Watermelon - seed contains iron	annotation:train	Entails
CandidateEntity(foodatlas_id=None, type='organism_with_part', name='Chicory - root', synonyms=['Cichorium intybus - root'], other_db_ids={'NCBI_taxonomy': ['13427'], 'foodatlas_part_id': 'p49'})	CandidateRelation(foodatlas_id=None, name='contains', translation='contains')	CandidateEntity(foodatlas_id=None, type='chemical', name='nitrogen', synonyms=[], other_db_ids={'MESH': ['D009584']})	34523454		The current investigation has shown: i) a translocation of Cd (and Zn to a lesser extent) from the roots to the leaves; ii) an increase in the level of anthocyanins with the increase of the metal trace elements concentration in the leaf, while the content of chlorophyll and the nitrogen balance index decrease, which could be linked to the phenomenon of senescence; iii) an ability of the chicory to reduce the bioavailable pool of the three metal trace elements studied, in particular for Cd.	abstract	NCBI_taxonomy:13427-root_contains_MESH:D009584	Chicory - root contains nitrogen	annotation:train	Does not entail
CandidateEntity(foodatlas_id=None, type='organism', name='Lemon', synonyms=['Citrus limon'], other_db_ids={'NCBI_taxonomy': ['2708'], 'foodatlas_part_id': 'p0'})	CandidateRelation(foodatlas_id=None, name='contains', translation='contains')	CandidateEntity(foodatlas_id=None, type='chemical', name='limonene', synonyms=[], other_db_ids={'MESH': ['D000077222']})	33178620	PMC7596648	For instance, some oils which demonstrated little to no activity such as lemon, lime, wild orange, tangerine, and mandarin are all known to contain limonene as a primary component.	DISCUSS	NCBI_taxonomy:2708_contains_MESH:D000077222	Lemon contains limonene	annotation:train	Entails
CandidateEntity(foodatlas_id=None, type='organism_with_part', name='Garlic - tissue', synonyms=['Allium sativum - tissue'], other_db_ids={'NCBI_taxonomy': ['4682'], 'foodatlas_part_id': 'p64'})	CandidateRelation(foodatlas_id=None, name='contains', translation='contains')	CandidateEntity(foodatlas_id=None, type='chemical', name='sulfur', synonyms=[], other_db_ids={'MESH': ['D013455']})	28489057	PMC6154629	The sulfur-containing compound allicin (2-Propene-1-sulfinothioic acid S-2-propenyl ester, or diallyl-thiosulfinate, DATS) is produced in damaged tissue of garlic (Allium sativum), ramsons (Allium ursinum), and hooker chives (Allium hookeri) and gives these plants their typical odours.	INTRO	NCBI_taxonomy:4682-tissue_contains_MESH:D013455	Garlic - tissue contains sulfur	annotation:train	Entails
CandidateEntity(foodatlas_id=None, type='organism', name='Swamp cabbage', synonyms=['Ipomoea aquatica', 'ipomoea aquatica'], other_db_ids={'NCBI_taxonomy': ['89636'], 'foodatlas_part_id': 'p0'})	CandidateRelation(foodatlas_id=None, name='contains', translation='contains')	CandidateEntity(foodatlas_id=None, type='chemical', name='organic acid', synonyms=[], other_db_ids={'MESH': ['D013463']})	26934044	PMC4774956	For example, organic acid of in root exudates of three hydroponic plants (chlorophytum comosum, ipomoea aquatica, oenanthe javanica) has a promotion effect on ammonifying bacteria and denitrifying bacteria, but exhibits inhibition effect on nitrobacteria and nitrosobacteria.	DISCUSS	NCBI_taxonomy:89636_contains_MESH:D013463	ipomoea aquatica contains organic acid	annotation:train	Entails
CandidateEntity(foodatlas_id=None, type='organism_with_part', name='Olive - fruit', synonyms=['Olea europaea - fruit', 'Olea europaea L - fruit'], other_db_ids={'NCBI_taxonomy': ['4146'], 'foodatlas_part_id': 'p25'})	CandidateRelation(foodatlas_id=None, name='contains', translation='contains')	CandidateEntity(foodatlas_id=None, type='chemical', name='tocopherols', synonyms=[], other_db_ids={'MESH': ['D024505']})	31374907	PMC6724211	Olea europaea L. fruit is a peculiar vegetal matrix containing high levels of fatty acids (98-99% of the total weight of extra-virgin olive oil, EVOO) and low quantities (1-2%) of phenolics, phytosterols, tocopherols, and squalene.	abstract	NCBI_taxonomy:4146-fruit_contains_MESH:D024505	Olive - fruit contains tocopherols	annotation:train	Entails
CandidateEntity(foodatlas_id=None, type='organism', name='Sweet orange', synonyms=['C. sinensis', 'Citrus sinensis'], other_db_ids={'NCBI_taxonomy': ['2711'], 'foodatlas_part_id': 'p0'})	CandidateRelation(foodatlas_id=None, name='contains', translation='contains')	CandidateEntity(foodatlas_id=None, type='chemical', name='steroids', synonyms=[], other_db_ids={'MESH': ['D013256']})	33023584	PMC7542383	Citrus species has been known as a rich source of various biologically active compounds; a recent review reported that C. sinensis contains approximately 150 chemical compounds including flavonoids, steroids, hydroxyamides, alkanes and fatty acids, coumarins, peptides, carbohydrates, carbamates and alkylamines, carotenoids and volatile compounds.	INTRO	NCBI_taxonomy:2711_contains_MESH:D013256	C. sinensis contains steroids	annotation:train	Entails
CandidateEntity(foodatlas_id=None, type='organism', name='Pheasant', synonyms=['Phasianus Colchicus', 'Phasianus colchicus'], other_db_ids={'NCBI_taxonomy': ['9054'], 'foodatlas_part_id': 'p0'})	CandidateRelation(foodatlas_id=None, name='contains', translation='contains')	CandidateEntity(foodatlas_id=None, type='chemical', name='selenium', synonyms=[], other_db_ids={'MESH': ['D012643']})	23200142		The objective of this study was to determine the concentration of total selenium (Se) and the proportions of total Se comprised as selenomethionine (SeMet) and selenocysteine (SeCys) in the postmortem tissues of female pheasants (Phasianus Colchicus Torquator) offered diets that contained graded additions of selenised-enriched yeast (SY) or a single comparative dose of sodium selenite (SS).	abstract	NCBI_taxonomy:9054_contains_MESH:D012643	Phasianus colchicus contains selenium	annotation:train	Does not entail
CandidateEntity(foodatlas_id=None, type='organism', name='Soy bean', synonyms=['Glycine max', 'soybean'], other_db_ids={'NCBI_taxonomy': ['3847'], 'foodatlas_part_id': 'p0'})	CandidateRelation(foodatlas_id=None, name='contains', translation='contains')	CandidateEntity(foodatlas_id=None, type='chemical', name='Triacylglycerols', synonyms=[], other_db_ids={'MESH': ['D014280']})	27725884	PMC5048095	Triacylglycerols are important inducers of lipase production and in this sense palm oil, crude babassu oil, crude linseed oil, canola oil, sunflower oil, corn oil, soybean oil, and also renewable and low cost sources such as poultry fat, lard, beef tallow, and frying oil were evaluated (Figure 2(a)).	RESULTS	NCBI_taxonomy:3847_contains_MESH:D014280	soybean contains Triacylglycerols	annotation:train	Does not entail
CandidateEntity(foodatlas_id=None, type='organism', name='Winter savory', synonyms=['Satureja montana'], other_db_ids={'NCBI_taxonomy': ['49988'], 'foodatlas_part_id': 'p0'})	CandidateRelation(foodatlas_id=None, name='contains', translation='contains')	CandidateEntity(foodatlas_id=None, type='chemical', name='lipid', synonyms=[], other_db_ids={'MESH': ['D008055']})	35453401	PMC9024703	Winter savory extract (0.200 microL/g) obtained by SFE showed a strong protective effect against lipid and protein oxidation and preserved the sensory quality of precooked pork chops during 6 days of cold storage for.		NCBI_taxonomy:49988_contains_MESH:D008055	Winter savory contains lipid	annotation:train	Does not entail
CandidateEntity(foodatlas_id=None, type='organism', name='Avocado', synonyms=['P. americana', 'Persea americana'], other_db_ids={'NCBI_taxonomy': ['3435'], 'foodatlas_part_id': 'p0'})	CandidateRelation(foodatlas_id=None, name='contains', translation='contains')	CandidateEntity(foodatlas_id=None, type='chemical', name='monounsaturated fatty acids', synonyms=[], other_db_ids={'MESH': ['D005229']})	24298206	PMC3835709	The avocado (P. americana) is consumed by humans because of its organoleptic characteristics; furthermore, the pulp contains up to 33% oil, rich in monounsaturated fatty acids.	DISCUSS	NCBI_taxonomy:3435_contains_MESH:D005229	Avocado contains monounsaturated fatty acids	annotation:train	Entails
CandidateEntity(foodatlas_id=None, type='organism_with_part', name='Okra - pod', synonyms=['Abelmoschus esculentus - pod'], other_db_ids={'NCBI_taxonomy': ['455045'], 'foodatlas_part_id': 'p45'})	CandidateRelation(foodatlas_id=None, name='contains', translation='contains')	CandidateEntity(foodatlas_id=None, type='chemical', name='carotene', synonyms=[], other_db_ids={'MESH': ['D002338']})	35651497	PMC9149372	In particular, young okra pods are delicious, tender and lubricating, low in energy, free of oil, and contains high okra polysaccharide, rich in carotene, vitamin C, a variety of B vitamins and mineral elements such as Fe, Mn, and Zn, as well as rich phenolic compounds, such as oligocatechin and hydroxybenzoic acid derivatives.	INTRO	NCBI_taxonomy:455045-pod_contains_MESH:D002338	Okra - pod contains carotene	annotation:train	Entails
CandidateEntity(foodatlas_id=None, type='organism', name='Chicory', synonyms=['Cichorium intybus'], other_db_ids={'NCBI_taxonomy': ['13427'], 'foodatlas_part_id': 'p0'})	CandidateRelation(foodatlas_id=None, name='contains', translation='contains')	CandidateEntity(foodatlas_id=None, type='chemical', name='phenolics', synonyms=[], other_db_ids={'MESH': ['C017616']})	31003505	PMC6514853	The total amount of phenolics found in our samples was in the range of 134.2-216.1 mg gallic acid equivalents (GAE)/100 g fresh weight (FW), where red chicory contained the highest amount, while eggplant had the lowest.	RESULTS	NCBI_taxonomy:13427_contains_MESH:C017616	Chicory contains phenolics	annotation:train	Entails
CandidateEntity(foodatlas_id=None, type='organism', name='Wild celery', synonyms=['Apium graveolens'], other_db_ids={'NCBI_taxonomy': ['4045'], 'foodatlas_part_id': 'p0'})	CandidateRelation(foodatlas_id=None, name='contains', translation='contains')	CandidateEntity(foodatlas_id=None, type='chemical', name='n-propyl', synonyms=[], other_db_ids={'MESH': ['C026498']})	12056597		Tripalmitin was used to determine optimal reaction conditions; and bovine milk fat, containing C4 to C22 acids, and celery (Apium graveolens) seed oil, characterized by a high level of petroselinic acid, were comparatively analyzed as their ethyl, n-propyl, n-butyl, and 2-methoxyethyl esters.	abstract	NCBI_taxonomy:4045_contains_MESH:C026498	Apium graveolens contains n-propyl	annotation:train	Does not entail
CandidateEntity(foodatlas_id=None, type='organism', name='Cloves', synonyms=['Syzygium aromaticum'], other_db_ids={'NCBI_taxonomy': ['219868'], 'foodatlas_part_id': 'p0'})	CandidateRelation(foodatlas_id=None, name='contains', translation='contains')	CandidateEntity(foodatlas_id=None, type='chemical', name='gallic acid', synonyms=[], other_db_ids={'MESH': ['D005707']})	27524967	PMC4965468	Syzygium aromaticum (flos) contains the phenolic compounds eugenol, gallic acid, and tannins, as well as the flavonoid quercetin.	DISCUSS	NCBI_taxonomy:219868_contains_MESH:D005707	Syzygium aromaticum contains gallic acid	annotation:train	Entails
CandidateEntity(foodatlas_id=None, type='organism', name='Hard wheat', synonyms=['Triticum durum', 'durum wheat'], other_db_ids={'NCBI_taxonomy': ['4567'], 'foodatlas_part_id': 'p0'})	CandidateRelation(foodatlas_id=None, name='contains', translation='contains')	CandidateEntity(foodatlas_id=None, type='chemical', name='prolamines', synonyms=[], other_db_ids={'MESH': ['D010665']})	21048862	PMC2963796	In 2000, the Codex Alimentarius Commission of the World Health Organization and the FAO described gluten-free foods consisting of, or made only from, ingredients which do not contain any prolamines from wheat or any Triticum species, such as spelt, kamut or durum wheat, rye, barley, oats, or their crossbred varieties with a gluten level not exceeding 20 ppm.	METHODS	NCBI_taxonomy:4567_contains_MESH:D010665	durum wheat contains prolamines	annotation:train	Entails
CandidateEntity(foodatlas_id=None, type='organism', name='Garden onion', synonyms=['Allium cepa', 'onion'], other_db_ids={'NCBI_taxonomy': ['4679'], 'foodatlas_part_id': 'p0'})	CandidateRelation(foodatlas_id=None, name='contains', translation='contains')	CandidateEntity(foodatlas_id=None, type='chemical', name='quercetin', synonyms=[], other_db_ids={'MESH': ['D011794']})	20877219	PMC6257699	The quercetin content in the leaves and rhizomes of Halia Bara showed higher values compared to some plants, for example red chilli (0.799 mg/g DW), bird chilli (0.392 mg/g DW) and bell pepper (0.448 mg/g DW), and comparable to black tea (1.107 mg/g DW), onion (1.49 mg/g DW) and semambu (1.18 mg/g DW).	RESULTS	NCBI_taxonomy:4679_contains_MESH:D011794	onion contains quercetin	annotation:train	Entails
CandidateEntity(foodatlas_id=None, type='organism', name='Cloud ear fungus', synonyms=['Auricularia polytricha'], other_db_ids={'NCBI_taxonomy': ['29893'], 'foodatlas_part_id': 'p0'})	CandidateRelation(foodatlas_id=None, name='contains', translation='contains')	CandidateEntity(foodatlas_id=None, type='chemical', name='monosaccharide', synonyms=[], other_db_ids={'MESH': ['D009005']})	35185846	PMC8851468	Auricularia polytricha polysaccharides with different relative molecular weight, molecular polarity, and pharmacological effects were separated and purified by alcohol precipitation, while the monosaccharide composition, molecular weight, and surface morphology of the three polysaccharides were different, which could provide a theoretical basis for the structural analysis and pharmacological effect exploration of APPS.	CONCL	NCBI_taxonomy:29893_contains_MESH:D009005	Auricularia polytricha contains monosaccharide	annotation:train	Entails
CandidateEntity(foodatlas_id=None, type='organism_with_part', name='Garden rhubarb - leaf', synonyms=['Rheum rhabarbarum - leaf'], other_db_ids={'NCBI_taxonomy': ['3621'], 'foodatlas_part_id': 'p35'})	CandidateRelation(foodatlas_id=None, name='contains', translation='contains')	CandidateEntity(foodatlas_id=None, type='chemical', name='resveratrol', synonyms=[], other_db_ids={'MESH': ['D000077185']})	34579301	PMC8469749	In rhizomes and leaf petioles of Rheum rhabarbarum, the accumulation of catechin, gallic acid, p-cumaric acid, rosmarinic acid, isoquercitrin and resveratrol has been reported.	INTRO	NCBI_taxonomy:3621-leaf_contains_MESH:D000077185	Rheum rhabarbarum - leaf contains resveratrol	annotation:train	Entails
CandidateEntity(foodatlas_id=None, type='organism', name='Ginkgo nuts', synonyms=['Gingko biloba', 'Ginkgo biloba'], other_db_ids={'NCBI_taxonomy': ['3311'], 'foodatlas_part_id': 'p0'})	CandidateRelation(foodatlas_id=None, name='contains', translation='contains')	CandidateEntity(foodatlas_id=None, type='chemical', name='6-pentadecylsalicylic acid', synonyms=[], other_db_ids={'MESH': ['C088115']})	29783751	PMC6100286	Anacardic acid (6-pentadecylsalicylic acid) is synthesised by Anacardium occidentale (cashew tree), Ozora insignis, Gingko biloba and Amphipterygium adstringens and is a natural histone acetyltransferase inhibitor, that has antioxidant, anti-inflammatory, antimicrobial and anticancer properties.		NCBI_taxonomy:3311_contains_MESH:C088115	Gingko biloba contains 6-pentadecylsalicylic acid	annotation:train	Entails
CandidateEntity(foodatlas_id=None, type='organism', name='Chickpea', synonyms=['Chickpeas', 'Cicer arietinum'], other_db_ids={'NCBI_taxonomy': ['3827'], 'foodatlas_part_id': 'p0'})	CandidateRelation(foodatlas_id=None, name='contains', translation='contains')	CandidateEntity(foodatlas_id=None, type='chemical', name='gamma-tocopherol', synonyms=[], other_db_ids={'MESH': ['D024504']})	30400385	PMC6266829	Chickpeas and lentils contained some vitamin E (gamma-tocopherol), which could be of interest because a significant proportion of the population does not achieve the recommended vitamin E intake in both Europe and the USA.	DISCUSS	NCBI_taxonomy:3827_contains_MESH:D024504	Chickpeas contains gamma-tocopherol	annotation:train	Entails
CandidateEntity(foodatlas_id=None, type='organism', name='Watermelon', synonyms=['Citrullus lanatus'], other_db_ids={'NCBI_taxonomy': ['3654'], 'foodatlas_part_id': 'p0'})	CandidateRelation(foodatlas_id=None, name='contains', translation='contains')	CandidateEntity(foodatlas_id=None, type='chemical', name='iron', synonyms=[], other_db_ids={'MESH': ['D007501']})	21989589		The watermelon (Citrullus lanatus) seeds are highly nutritive and contain large amount of proteins and many beneficial minerals such as magnesium, calcium, potassium, iron, phosphorous, zinc etc.	abstract	NCBI_taxonomy:3654_contains_MESH:D007501	Watermelon contains iron	annotation:train	Entails
CandidateEntity(foodatlas_id=None, type='organism', name='Bog bilberry', synonyms=['Vaccinium uliginosum', 'bog blueberry'], other_db_ids={'NCBI_taxonomy': ['190548'], 'foodatlas_part_id': 'p0'})	CandidateRelation(foodatlas_id=None, name='contains', translation='contains')	CandidateEntity(foodatlas_id=None, type='chemical', name='anthocyanins', synonyms=[], other_db_ids={'MESH': ['D000872']})	24219831	PMC4026347	Total anthocyanins (ANC) measured by pH differential assay indicated that the wild Alaskan lowbush cranberry contained comparable levels of ANC (194.6 +- 6.4 mg/100 g FW) to the commercial lowbush blueberry (189.8 +- 8.0 mg /100 g) but less than the wild Alaskan bog blueberry (220.0 +- 11.9 mg/100 g), while commercial cranberry contained significantly less ANC concentration (76.6 +- 3.2 mg/100 g) (Table 1).	RESULTS	NCBI_taxonomy:190548_contains_MESH:D000872	bog blueberry contains anthocyanins	annotation:train	Entails
CandidateEntity(foodatlas_id=None, type='organism_with_part', name='Cloud ear fungus - wood', synonyms=['Auricularia polytricha - wood'], other_db_ids={'NCBI_taxonomy': ['29893'], 'foodatlas_part_id': 'p70'})	CandidateRelation(foodatlas_id=None, name='contains', translation='contains')	CandidateEntity(foodatlas_id=None, type='chemical', name='Isoniazid', synonyms=[], other_db_ids={'MESH': ['D007538']})	30806253		Aqueous Extract of Wood Ear Mushroom, Auricularia polytricha (Agaricomycetes), Demonstrated Antiepileptic Activity against Seizure Induced by Maximal Electroshock and Isoniazid in Experimental Animals.	title	NCBI_taxonomy:29893-wood_contains_MESH:D007538	Auricularia polytricha - wood contains Isoniazid	annotation:train	Does not entail
CandidateEntity(foodatlas_id=None, type='organism', name='Cocoa bean', synonyms=['Theobroma cacao', 'Cocoa'], other_db_ids={'NCBI_taxonomy': ['3641'], 'foodatlas_part_id': 'p0'})	CandidateRelation(foodatlas_id=None, name='contains', translation='contains')	CandidateEntity(foodatlas_id=None, type='chemical', name='cholesterol', synonyms=[], other_db_ids={'MESH': ['D002784']})	35415660	PMC8991945	Cocoa beans contain stearic acid that can reduce hypercholesterolemia because of its hypoglycemic effects on cholesterol and glucose in the blood stream.	INTRO	NCBI_taxonomy:3641_contains_MESH:D002784	Cocoa contains cholesterol	annotation:train	Does not entail
CandidateEntity(foodatlas_id=None, type='organism', name='Black elderberry', synonyms=['Sambucus nigra'], other_db_ids={'NCBI_taxonomy': ['4202'], 'foodatlas_part_id': 'p0'})	CandidateRelation(foodatlas_id=None, name='contains', translation='contains')	CandidateEntity(foodatlas_id=None, type='chemical', name='sialic acid', synonyms=[], other_db_ids={'MESH': ['D012794']})	22855528	PMC3442411	To test whether endolyn contains alpha2,3- and/or alpha2,6-linked sialic acids, we incubated radiolabeled endolyn immunoprecipitated from polarized MDCK cells with the sialic acid-binding lectins Maackia amurensis agglutinin (MAA) and Sambucus nigra agglutinin (SNA), which specifically bind to alpha2,3 and alpha2,6 linkages, respectively.	RESULTS	NCBI_taxonomy:4202_contains_MESH:D012794	Sambucus nigra contains sialic acid	annotation:train	Entails
CandidateEntity(foodatlas_id=None, type='organism', name='Olive', synonyms=['Olea europaea'], other_db_ids={'NCBI_taxonomy': ['4146'], 'foodatlas_part_id': 'p0'})	CandidateRelation(foodatlas_id=None, name='contains', translation='contains')	CandidateEntity(foodatlas_id=None, type='chemical', name='fatty acids', synonyms=[], other_db_ids={'MESH': ['D005227']})	1640260		To determine the influence of dietary fatty acids on tissue very long-chain fatty acid (VLFA) composition, mice were fed four diets containing 15 g fat/100 g diet derived largely from either safflower oil, peanut oil, olive oil or glycerol trioleate oil.	abstract	NCBI_taxonomy:4146_contains_MESH:D005227	Olive contains fatty acids	annotation:train	Entails
CandidateEntity(foodatlas_id=None, type='organism', name='Peppermint', synonyms=['Mentha X piperita'], other_db_ids={'NCBI_taxonomy': ['34256'], 'foodatlas_part_id': 'p0'})	CandidateRelation(foodatlas_id=None, name='contains', translation='contains')	CandidateEntity(foodatlas_id=None, type='chemical', name='flavonoids', synonyms=[], other_db_ids={'MESH': ['D005419']})	34685957	PMC8537575	Regarding the phytochemical composition, peppermint contains flavonoids, phenolic acids, volatile compounds, lignans, and stilbenes, the most abundant compounds being luteolin, hesperidin, eriocitrin, and rosmarinic acid (Figure 9).		NCBI_taxonomy:34256_contains_MESH:D005419	Peppermint contains flavonoids	annotation:train	Entails
CandidateEntity(foodatlas_id=None, type='organism', name='Soy bean', synonyms=['Glycine max', 'soybean'], other_db_ids={'NCBI_taxonomy': ['3847'], 'foodatlas_part_id': 'p0'})	CandidateRelation(foodatlas_id=None, name='contains', translation='contains')	CandidateEntity(foodatlas_id=None, type='chemical', name='lysine', synonyms=[], other_db_ids={'MESH': ['C114808']})	30941357	PMC6420967	This result is in agreement with previous results by Stikic et al. who reported that lysine content in quinoa seeds is more than twofold higher than in wheat and also quinoa contains lysine 1.4 times more than soybean, 2.5-5.0 times more than corn, and 14.0 times more than milk.	RESULTS	NCBI_taxonomy:3847_contains_MESH:C114808	soybean contains lysine	annotation:train	Entails
CandidateEntity(foodatlas_id=None, type='organism', name='Grapefruit/Pummelo hybrid', synonyms=['Citrus paradisi', 'Citrus paradisi X Citrus maxima'], other_db_ids={'NCBI_taxonomy': ['37656'], 'foodatlas_part_id': 'p0'})	CandidateRelation(foodatlas_id=None, name='contains', translation='contains')	CandidateEntity(foodatlas_id=None, type='chemical', name='essential oils', synonyms=[], other_db_ids={'MESH': ['D009822']})	35143705		Variation in compositions and biological activities of essential oils from four Citrus species: Citrus limon, Citrus sinensis, Citrus paradisi, and Citrus reticulata.	title	NCBI_taxonomy:37656_contains_MESH:D009822	Citrus paradisi contains essential oils	annotation:train	Entails
CandidateEntity(foodatlas_id=None, type='organism', name='Sour cherry', synonyms=['Prunus cerasus'], other_db_ids={'NCBI_taxonomy': ['140311'], 'foodatlas_part_id': 'p0'})	CandidateRelation(foodatlas_id=None, name='contains', translation='contains')	CandidateEntity(foodatlas_id=None, type='chemical', name='hesperidin', synonyms=[], other_db_ids={'MESH': ['D006569']})	32123439	PMC7026378	Beer-based mixed drinks and fruit beers contain various coloring components dissolved from fruits which have influence on the results of absorbance based methods (e.g. the main coloring compounds of blackcurrant and sour cherry are anthocyanins while lemon and grapefruit contains naringin, hesperidin and eriocitrin) (Damar and Eksi; Mattila et al.; Peterson et al.).	INTRO	NCBI_taxonomy:140311_contains_MESH:D006569	Sour cherry contains hesperidin	annotation:train	Does not entail
CandidateEntity(foodatlas_id=None, type='organism_with_part', name='Black crowberry - fruit', synonyms=['Empetrum nigrum - fruit'], other_db_ids={'NCBI_taxonomy': ['191066'], 'foodatlas_part_id': 'p25'})	CandidateRelation(foodatlas_id=None, name='contains', translation='contains')	CandidateEntity(foodatlas_id=None, type='chemical', name='flavonoids', synonyms=[], other_db_ids={'MESH': ['D005419']})	27941619	PMC6272966	In black crowberry fruit, flavan-3-ols represent the second most abundant group of flavonoids.		NCBI_taxonomy:191066-fruit_contains_MESH:D005419	Black crowberry - fruit contains flavonoids	annotation:train	Entails
CandidateEntity(foodatlas_id=None, type='organism', name='Quinoa', synonyms=['Chenopodium quinoa'], other_db_ids={'NCBI_taxonomy': ['63459'], 'foodatlas_part_id': 'p0'})	CandidateRelation(foodatlas_id=None, name='contains', translation='contains')	CandidateEntity(foodatlas_id=None, type='chemical', name='phytosterols', synonyms=[], other_db_ids={'MESH': ['D010840']})	34646541	PMC8498072	Quinoa contains a lot of phytochemicals, including saponins, phytosterols, phytoecdysteroids, phenolic compounds, bioactive peptides, and polysaccharides (Navruz-Varli & Sanlier, ).	INTRO	NCBI_taxonomy:63459_contains_MESH:D010840	Quinoa contains phytosterols	annotation:train	Entails
CandidateEntity(foodatlas_id=None, type='organism', name='Sweet cherry', synonyms=['Prunus avium'], other_db_ids={'NCBI_taxonomy': ['42229'], 'foodatlas_part_id': 'p0'})	CandidateRelation(foodatlas_id=None, name='contains', translation='contains')	CandidateEntity(foodatlas_id=None, type='chemical', name='vitamin C', synonyms=[], other_db_ids={'MESH': ['D001205']})	31684199	PMC6893591	The similar conclusions were made by Estruel-Amades et al.. Our previous studies have shown that fruit and leaves of sweet cherry contained not only polyphenols, but also carotenoids and vitamin C, which are also known from their antioxidant properties.	DISCUSS	NCBI_taxonomy:42229_contains_MESH:D001205	Sweet cherry contains vitamin C	annotation:train	Entails
CandidateEntity(foodatlas_id=None, type='organism_with_part', name='Soy bean - seed', synonyms=['Glycine max - seed', 'soybean - seed'], other_db_ids={'NCBI_taxonomy': ['3847'], 'foodatlas_part_id': 'p52'})	CandidateRelation(foodatlas_id=None, name='contains', translation='contains')	CandidateEntity(foodatlas_id=None, type='chemical', name='beta-carotene', synonyms=[], other_db_ids={'MESH': ['D019207']})	31294160	PMC6605017	Legume seeds also contain different carotenoids (Padhi et al., 2016), being lutein the predominant one in economically important grain legumes, such as soybean, peanut, chickpea, pea, lentil, common and faba bean, cowpea and lupin, followed by zeaxanthin and beta-carotene.		NCBI_taxonomy:3847-seed_contains_MESH:D019207	soybean - seed contains beta-carotene	annotation:train	Entails
CandidateEntity(foodatlas_id=None, type='organism', name='Bilberry', synonyms=['Vaccinium myrtillus'], other_db_ids={'NCBI_taxonomy': ['180763'], 'foodatlas_part_id': 'p0'})	CandidateRelation(foodatlas_id=None, name='contains', translation='contains')	CandidateEntity(foodatlas_id=None, type='chemical', name='proanthocyanidins', synonyms=[], other_db_ids={'MESH': ['D044945']})	31694152	PMC6893703	Acute ingestion of a mixed flavonoid-caffeine (MFC) supplement containing green tea extract, quercetin, and bilberry anthocyanins and proanthocyanidins has the potential to increase energy expenditure and fat oxidation above levels predicted for caffeine alone.	INTRO	NCBI_taxonomy:180763_contains_MESH:D044945	Bilberry contains proanthocyanidins	annotation:train	Entails
CandidateEntity(foodatlas_id=None, type='organism', name='Common sage', synonyms=['Salvia officinalis'], other_db_ids={'NCBI_taxonomy': ['38868'], 'foodatlas_part_id': 'p0'})	CandidateRelation(foodatlas_id=None, name='contains', translation='contains')	CandidateEntity(foodatlas_id=None, type='chemical', name='carnosol', synonyms=[], other_db_ids={'MESH': ['C068623']})	33392396	PMC7772785	In this study, several plant extracts were screened using the STAT3-responsive reporter system shown in Fig. 1D and found that the methanol extract of Salvia officinalis contained STAT3 signal inhibitory compounds and cirsiliol, luteolin, and carnosol were identified in the extract.	DISCUSS	NCBI_taxonomy:38868_contains_MESH:C068623	Salvia officinalis contains carnosol	annotation:train	Entails
CandidateEntity(foodatlas_id=None, type='organism', name='Purslane', synonyms=['Portulaca oleracea'], other_db_ids={'NCBI_taxonomy': ['46147'], 'foodatlas_part_id': 'p0'})	CandidateRelation(foodatlas_id=None, name='contains', translation='contains')	CandidateEntity(foodatlas_id=None, type='chemical', name='oxygen', synonyms=[], other_db_ids={'MESH': ['D010100']})	28077129	PMC5225634	These results were supported by the study of Lee et al. who stated that pretreatment with the aqueous extract of Portulaca oleracea, inhibits TNF-alpha- induced production of intracellular reactive oxygen species (ROS) and over-expression of intercellular adhesion molecule-1 (ICAM-1), vascular cell adhesion molecule (VCAM)-1, and E-selectin in human umbilical vein endothelial cells (HUVECs) in a dose-dependent manner.	DISCUSS	NCBI_taxonomy:46147_contains_MESH:D010100	Portulaca oleracea contains oxygen	annotation:train	Does not entail
CandidateEntity(foodatlas_id=None, type='organism', name='Cardamom', synonyms=['Elettaria cardamomum'], other_db_ids={'NCBI_taxonomy': ['105181'], 'foodatlas_part_id': 'p0'})	CandidateRelation(foodatlas_id=None, name='contains', translation='contains')	CandidateEntity(foodatlas_id=None, type='chemical', name='cuminaldehyde', synonyms=[], other_db_ids={'MESH': ['C007165']})	29370858	PMC5785894	The other commonly used spices and their active components include cardamom (1,8-cineole, alpha-terpinyl acetate, limonene, linalool, linalyl acetate, terpinolene and myrcene); cinnamon (cinnamaldehyde, cinnamyl acetate, cineole, coumarin, ethyl cinnamate, linalool, humulene, beta-caryophyllene, tau-cadinol); clove (eugenol); fenugreek (diosgenin, yamogenin, choline, resins, trigonelline); black cumin (thymoquinone, cuminaldehyde, gamma-terpinene, beta-pinene, p-mentha-1, 3-diene-7-al, p-mentha-1, 4-dien-7-al, p-cymene); kokum (garcinol, xanthochymol, isoxanthochymol, 1,2-dihydroxypropane-1,2,3-tricarboxylic acid); rosemary [bornyl acetate, rosmarinic acid, carnosol, carnosic acid, camphor, limonene, camphene, borneol, cineole, alpha-pinene, (Z)-linalool oxide]; saffron (crocetin and crocin); star anise (estragole, trans-anethole, limonene) etc.. Hence, it is evident that spices contain a diverse range of active components that provide tremendous health benefits.		NCBI_taxonomy:105181_contains_MESH:C007165	Cardamom contains cuminaldehyde	annotation:train	Does not entail
CandidateEntity(foodatlas_id=None, type='organism', name="Elliott's blueberry", synonyms=['Vaccinium elliottii'], other_db_ids={'NCBI_taxonomy': ['283798'], 'foodatlas_part_id': 'p0'})	CandidateRelation(foodatlas_id=None, name='contains', translation='contains')	CandidateEntity(foodatlas_id=None, type='chemical', name='anthocyanin', synonyms=[], other_db_ids={'MESH': ['D000872']})	14526111		The resorption protection hypothesis, which states that anthocyanins protect foliar nutrient resorption during senescence by shielding photosynthetic tissues from excess light, was tested using wild-type (WT) and anthocyanin-deficient mutants of three deciduous woody species, Cornus sericea, Vaccinium elliottii (Chapmn.	abstract	NCBI_taxonomy:283798_contains_MESH:D000872	Vaccinium elliottii contains anthocyanin	annotation:train	Does not entail
CandidateEntity(foodatlas_id=None, type='organism', name='Burdock', synonyms=['Arctium lappa'], other_db_ids={'NCBI_taxonomy': ['4217'], 'foodatlas_part_id': 'p0'})	CandidateRelation(foodatlas_id=None, name='contains', translation='contains')	CandidateEntity(foodatlas_id=None, type='chemical', name='oligosaccharides', synonyms=[], other_db_ids={'MESH': ['D009844']})	32041173	PMC7074855	Arctium lappa root contains various bioactive molecules, such as polyphenols including caffeic acid derivatives and flavonoids, oligosaccharides, polyunsaturated fatty acids, and pectin, a non-inulin polysaccharide, and it is well known that flavonoids, polyphenols, and also pectin affect the microbiota.	DISCUSS	NCBI_taxonomy:4217_contains_MESH:D009844	Arctium lappa contains oligosaccharides	annotation:train	Entails
CandidateEntity(foodatlas_id=None, type='organism', name='Ginger', synonyms=['Zingiber officinale'], other_db_ids={'NCBI_taxonomy': ['94328'], 'foodatlas_part_id': 'p0'})	CandidateRelation(foodatlas_id=None, name='contains', translation='contains')	CandidateEntity(foodatlas_id=None, type='chemical', name='cholesterol', synonyms=[], other_db_ids={'MESH': ['D002784']})	15742354		Towards this goal an indigenous preparation 'Trikatu' (a herbal combination containing Piper longum (fruit), Piper nigrum (fruit) and Zingiber officinale (rhizome) dry powder) was fed to normal and cholesterol fed male Rattus norvegicus to ascertain its efficacy as a hypolipidaemic agent.	abstract	NCBI_taxonomy:94328_contains_MESH:D002784	Zingiber officinale contains cholesterol	annotation:train	Does not entail
CandidateEntity(foodatlas_id=None, type='organism', name='Cloves', synonyms=['Syzygium aromaticum'], other_db_ids={'NCBI_taxonomy': ['219868'], 'foodatlas_part_id': 'p0'})	CandidateRelation(foodatlas_id=None, name='contains', translation='contains')	CandidateEntity(foodatlas_id=None, type='chemical', name='tannins', synonyms=[], other_db_ids={'MESH': ['D047348']})	27524967	PMC4965468	Syzygium aromaticum (flos) contains the phenolic compounds eugenol, gallic acid, and tannins, as well as the flavonoid quercetin.	DISCUSS	NCBI_taxonomy:219868_contains_MESH:D047348	Syzygium aromaticum contains tannins	annotation:train	Entails
CandidateEntity(foodatlas_id=None, type='organism', name='Dandelion', synonyms=['Taraxacum', 'Taraxacum officinale'], other_db_ids={'NCBI_taxonomy': ['50225'], 'foodatlas_part_id': 'p0'})	CandidateRelation(foodatlas_id=None, name='contains', translation='contains')	CandidateEntity(foodatlas_id=None, type='chemical', name='methyl-esterified homogalacturonan', synonyms=[], other_db_ids={'MESH': ['C003181']})	27154759	PMC5309284	The results point to (1) the similar distribution of AGPs in different developmental stages, (2) the absence of highly methyl-esterified homogalacturonan (HG) in transmitting tissue of ovule containing a mature embryo sac and the appearance of this pectin domain in the young seed containing the embryo and endosperm, (3) the similar pattern of low methyl-esterified pectin occurrence in both an ovule and a young seed with an embryo and endosperm in apomictic Taraxacum and (4) the presence of hemicelluloses recognised by LM25 and LM21 antibodies in the reproductive structure of Taraxacum.	abstract	NCBI_taxonomy:50225_contains_MESH:C003181	Taraxacum contains methyl-esterified homogalacturonan	annotation:train	Does not entail
CandidateEntity(foodatlas_id=None, type='organism', name='Carob', synonyms=['Ceratonia siliqua L', 'Ceratonia siliqua'], other_db_ids={'NCBI_taxonomy': ['20340'], 'foodatlas_part_id': 'p0'})	CandidateRelation(foodatlas_id=None, name='contains', translation='contains')	CandidateEntity(foodatlas_id=None, type='chemical', name='phenolic', synonyms=[], other_db_ids={'MESH': ['C017616']})	21639092		Extracts from fruit pulps of six female cultivars and two hermaphrodite Portuguese carob trees [(Ceratonia siliqua L. Fabaceae)] exhibited strong antioxidant activity and were rich in phenolic compounds.	abstract	NCBI_taxonomy:20340_contains_MESH:C017616	Carob contains phenolic	annotation:train	Entails
CandidateEntity(foodatlas_id=None, type='organism', name='Roselle', synonyms=['Hibiscus sabdariffa'], other_db_ids={'NCBI_taxonomy': ['183260'], 'foodatlas_part_id': 'p0'})	CandidateRelation(foodatlas_id=None, name='contains', translation='contains')	CandidateEntity(foodatlas_id=None, type='chemical', name='anthocyanin', synonyms=[], other_db_ids={'MESH': ['D000872']})	28459020	PMC5409159	First, we tested the following air dried anthocyanin-containing plants as an initial library, including Hibiscus sabdariffa calyx, Moringa oleifera, Habiscus asper, Vernonia amygdalina, Elaeis guineensis, Manihot esculenta, Chrysanthemum moriflium, Sesamum radiatum, Balanite aegyptica, Talinum triangulare and Telfairia occidentalis, obtained locally in Yola, Nigeria (Figure 1).	RESULTS	NCBI_taxonomy:183260_contains_MESH:D000872	Hibiscus sabdariffa contains anthocyanin	annotation:train	Entails
CandidateEntity(foodatlas_id=None, type='organism_with_part', name='Cashew nut - juice', synonyms=['cashew - juice', 'Anacardium occidentale - juice'], other_db_ids={'NCBI_taxonomy': ['171929'], 'foodatlas_part_id': 'p34'})	CandidateRelation(foodatlas_id=None, name='contains', translation='contains')	CandidateEntity(foodatlas_id=None, type='chemical', name='mannitol', synonyms=[], other_db_ids={'MESH': ['D008353']})	18853193		The best results were obtained applying only cashew apple juice as substrate, containing 50 g L(-1) of total reducing sugar (28 g L(-1) of fructose), yielding 18 g L(-1) of mannitol with 67% of fructose conversion into mannitol and productivity of 1.8 g L(-1) h(-1).	abstract	NCBI_taxonomy:171929-juice_contains_MESH:D008353	cashew - juice contains mannitol	annotation:train	Does not entail
CandidateEntity(foodatlas_id=None, type='organism', name='Cloves', synonyms=['Syzygium aromaticum', 'clove'], other_db_ids={'NCBI_taxonomy': ['219868'], 'foodatlas_part_id': 'p0'})	CandidateRelation(foodatlas_id=None, name='contains', translation='contains')	CandidateEntity(foodatlas_id=None, type='chemical', name='carvone', synonyms=[], other_db_ids={'MESH': ['C006923']})	31239862	PMC6556313	Lemongrass, lavender, clove, dill, and other EOs containing constituents such as asarone, carvone, citral, eugenol, or linalool are good candidates for evaluation as antiepileptic drugs.	abstract	NCBI_taxonomy:219868_contains_MESH:C006923	clove contains carvone	annotation:train	Entails
CandidateEntity(foodatlas_id=None, type='organism', name='Garlic', synonyms=['Allium sativum'], other_db_ids={'NCBI_taxonomy': ['4682'], 'foodatlas_part_id': 'p0'})	CandidateRelation(foodatlas_id=None, name='contains', translation='contains')	CandidateEntity(foodatlas_id=None, type='chemical', name='Cinnamic acid', synonyms=[], other_db_ids={'MESH': ['C029010']})	29862209	PMC5952529	Cinnamic acid derivatives have been isolated from different plant species; among them, Alliums have been recently shown to be a source of these compounds, for example, Allium sativum (N-feruloyltyramine, N-caffeoyltyramine), A. ampeloprasum Subsp.	DISCUSS	NCBI_taxonomy:4682_contains_MESH:C029010	Allium sativum contains Cinnamic acid	annotation:train	Does not entail
CandidateEntity(foodatlas_id=None, type='organism', name='Sweet orange', synonyms=['C. sinensis', 'Citrus sinensis'], other_db_ids={'NCBI_taxonomy': ['2711'], 'foodatlas_part_id': 'p0'})	CandidateRelation(foodatlas_id=None, name='contains', translation='contains')	CandidateEntity(foodatlas_id=None, type='chemical', name='2,4-dichlorophenoxyacetic acid', synonyms=[], other_db_ids={'MESH': ['D015084']})	16660631		In vitro growth of explant (juice vesicle or albedo tissues) cultures from citron (Citrus medica), lemon (C. limon), grapefruit (C. paradisi), sweet orange (C. sinensis), and mandarin (C. reticulata) fruits was stimulated by addition of orange juice (10% v/v optimum) to a basal medium containing Murashige and Skoog salts, 50 grams per liter sucrose, 100 milligrams per liter myo-inositol, 5 milligrams per liter thiamine.HCl, 2 milligrams per liter 2,4-dichlorophenoxyacetic acid and 0.5 milligrams per liter kinetin.	abstract	NCBI_taxonomy:2711_contains_MESH:D015084	Sweet orange contains 2,4-dichlorophenoxyacetic acid	annotation:train	Does not entail
CandidateEntity(foodatlas_id=None, type='organism', name='Sweet marjoram', synonyms=['Origanum majorana'], other_db_ids={'NCBI_taxonomy': ['268884'], 'foodatlas_part_id': 'p0'})	CandidateRelation(foodatlas_id=None, name='contains', translation='contains')	CandidateEntity(foodatlas_id=None, type='chemical', name='geranium', synonyms=[], other_db_ids={'MESH': ['C027250']})	29318975		The EOs included marjoram (Origanum majorana), turmeric (Curcuma longa), sweet basil (Ocimum basillicum), clove buds (Syzygium aromaticum), geranium (plargonium graviolenis), and black cumin (Nigella sativa).	abstract	NCBI_taxonomy:268884_contains_MESH:C027250	Origanum majorana contains geranium	annotation:train	Does not entail
CandidateEntity(foodatlas_id=None, type='organism_with_part', name='Potato - tuber', synonyms=['Solanum tuberosum - tuber', 'potatoes - tuber'], other_db_ids={'NCBI_taxonomy': ['4113'], 'foodatlas_part_id': 'p66'})	CandidateRelation(foodatlas_id=None, name='contains', translation='contains')	CandidateEntity(foodatlas_id=None, type='chemical', name='starch', synonyms=[], other_db_ids={'MESH': ['D013213']})	33738371	PMC7963268	Before domestication and selective breeding, many dietary tubers, for example potatoes, cassava, and yams, contained bitter-tasting T2R agonists, which could signal the ingestion of starch in the absence of glucose or sucrose.		NCBI_taxonomy:4113-tuber_contains_MESH:D013213	potatoes - tuber contains starch	annotation:train	Does not entail
CandidateEntity(foodatlas_id=None, type='organism_with_part', name='Pineappple sage - leaf', synonyms=['Salvia elegans - leaf', 'Salvia elegans Vahl - leaf'], other_db_ids={'NCBI_taxonomy': ['888065'], 'foodatlas_part_id': 'p35'})	CandidateRelation(foodatlas_id=None, name='contains', translation='contains')	CandidateEntity(foodatlas_id=None, type='chemical', name='ethanol', synonyms=[], other_db_ids={'MESH': ['D000431']})	16413718		Behavioral effects of a hydroalcoholic (60% ethanol) extract from the leaves of Salvia elegans Vahl (Lamiaceae) were studied in male Sprague-Dawley rats.	abstract	NCBI_taxonomy:888065-leaf_contains_MESH:D000431	Salvia elegans Vahl - leaves contains ethanol	annotation:train	Does not entail
CandidateEntity(foodatlas_id=None, type='organism_with_part', name='Coconut - bark', synonyms=['Cocos nucifera - bark'], other_db_ids={'NCBI_taxonomy': ['13894'], 'foodatlas_part_id': 'p3'})	CandidateRelation(foodatlas_id=None, name='contains', translation='contains')	CandidateEntity(foodatlas_id=None, type='chemical', name='catechin', synonyms=[], other_db_ids={'MESH': ['D002392']})	29692723	PMC5903190	Their study utilized Cocos nucifera, known to contain catechin and epicatechin; the inner bark of Ziziphus joazeiro; leaves of Caesalpinia pyramidalis and a 50% ethanolic extract from Aristolochia cymbifera.	RESULTS	NCBI_taxonomy:13894-bark_contains_MESH:D002392	Cocos nucifera - bark contains catechin	annotation:train	Does not entail
CandidateEntity(foodatlas_id=None, type='organism', name='Chayote', synonyms=['Sechium edule'], other_db_ids={'NCBI_taxonomy': ['184140'], 'foodatlas_part_id': 'p0'})	CandidateRelation(foodatlas_id=None, name='contains', translation='contains')	CandidateEntity(foodatlas_id=None, type='chemical', name='oleic acid', synonyms=[], other_db_ids={'MESH': ['D009829']})	24377368		This study was designed to investigate the effects and mechanisms of polyphenol extracts (SPE) of Sechium edule shoots in reducing lipid accumulation in oleic acid-treated HepG2 cells.	abstract	NCBI_taxonomy:184140_contains_MESH:D009829	Sechium edule contains oleic acid	annotation:train	Does not entail
CandidateEntity(foodatlas_id=None, type='organism_with_part', name='Sweet orange - fruit', synonyms=['C. sinensis - fruit', 'Citrus sinensis - fruit'], other_db_ids={'NCBI_taxonomy': ['2711'], 'foodatlas_part_id': 'p25'})	CandidateRelation(foodatlas_id=None, name='contains', translation='contains')	CandidateEntity(foodatlas_id=None, type='chemical', name='HCl', synonyms=[], other_db_ids={'MESH': ['C014843']})	16660631		In vitro growth of explant (juice vesicle or albedo tissues) cultures from citron (Citrus medica), lemon (C. limon), grapefruit (C. paradisi), sweet orange (C. sinensis), and mandarin (C. reticulata) fruits was stimulated by addition of orange juice (10% v/v optimum) to a basal medium containing Murashige and Skoog salts, 50 grams per liter sucrose, 100 milligrams per liter myo-inositol, 5 milligrams per liter thiamine.HCl, 2 milligrams per liter 2,4-dichlorophenoxyacetic acid and 0.5 milligrams per liter kinetin.	abstract	NCBI_taxonomy:2711-fruit_contains_MESH:C014843	Sweet orange - fruit contains HCl	annotation:train	Does not entail
CandidateEntity(foodatlas_id=None, type='organism_with_part', name='Chicken - fruit', synonyms=['chickens - fruit', 'Gallus gallus - fruit'], other_db_ids={'NCBI_taxonomy': ['9031'], 'foodatlas_part_id': 'p25'})	CandidateRelation(foodatlas_id=None, name='contains', translation='contains')	CandidateEntity(foodatlas_id=None, type='chemical', name='ellagitannins', synonyms=[], other_db_ids={'MESH': ['D047348']})	33327595	PMC7765034	Ahmed and Yang reported that supplementation of by-products of Punica granatum (fruit), which contains HT such as ellagitannins, punicalagin, punicalin and pedunculagin, decreases the emission of ammonia and methanethiol from excreta of broiler chickens.		NCBI_taxonomy:9031-fruit_contains_MESH:D047348	chickens - fruit contains ellagitannins	annotation:train	Does not entail
CandidateEntity(foodatlas_id=None, type='organism_with_part', name='Custard apple - root', synonyms=['Annona reticulata - root'], other_db_ids={'NCBI_taxonomy': ['301862'], 'foodatlas_part_id': 'p49'})	CandidateRelation(foodatlas_id=None, name='contains', translation='contains')	CandidateEntity(foodatlas_id=None, type='chemical', name='MTT', synonyms=[], other_db_ids={'MESH': ['C022616']})	21731389	PMC3119276	Ethanol and aqueous extracts of roots of Annona reticulata Linn were studied for their in vitro antiproliferative activity on A-549 (human lung carcinoma), K-562 (human chronic myelogenous leukemia bone marrow), HeLa (human cervix) and MDA-MB (human adenocarcinoma mammary gland) cancer cell lines by MTT [3-(4,5-dimethyl thiazol-2-yl)-2,5-diphenyl tetrazolium bromide] colorimetric assay.	abstract	NCBI_taxonomy:301862-root_contains_MESH:C022616	Annona reticulata - root contains MTT	annotation:train	Does not entail
CandidateEntity(foodatlas_id=None, type='organism', name='Date', synonyms=['Phoenix dactylifera L', 'Phoenix dactylifera'], other_db_ids={'NCBI_taxonomy': ['42345'], 'foodatlas_part_id': 'p0'})	CandidateRelation(foodatlas_id=None, name='contains', translation='contains')	CandidateEntity(foodatlas_id=None, type='chemical', name='Ag2O', synonyms=[], other_db_ids={'MESH': ['C040225']})	34202049	PMC8306034	The FTIR results show that Phoenix dactylifera L. extract contains many different functional groups, such as carboxyl, carbonyls, amides, and phenols, serving as bioreducing and capping agents for Ag/Ag2O synthesis.	RESULTS	NCBI_taxonomy:42345_contains_MESH:C040225	Phoenix dactylifera contains Ag2O	annotation:train	Does not entail
CandidateEntity(foodatlas_id=None, type='organism', name='Tarragon', synonyms=['Artemisia dracunculus'], other_db_ids={'NCBI_taxonomy': ['72341'], 'foodatlas_part_id': 'p0'})	CandidateRelation(foodatlas_id=None, name='contains', translation='contains')	CandidateEntity(foodatlas_id=None, type='chemical', name='piperitone', synonyms=[], other_db_ids={'MESH': ['C496656']})	17140862		The active component of Artemisia annua, Artemisia dracunculus and Eucalyptus globulus essential oils was piperitone which increased the antibacterial activity of nitrofurantoin against Enterobacter cloacae.	abstract	NCBI_taxonomy:72341_contains_MESH:C496656	Artemisia dracunculus contains piperitone	annotation:train	Entails
CandidateEntity(foodatlas_id=None, type='organism', name='Mango', synonyms=['Mangifera indica'], other_db_ids={'NCBI_taxonomy': ['29780'], 'foodatlas_part_id': 'p0'})	CandidateRelation(foodatlas_id=None, name='contains', translation='contains')	CandidateEntity(foodatlas_id=None, type='chemical', name='mangiferin', synonyms=[], other_db_ids={'MESH': ['C013592']})	11694357		In the present study, the alcoholic extract of stem bark of Mangifera indica Linn (Extract I containing mangiferin 2.6%), has been investigated for its effect on cell mediated and humoral components of the immune system in mice.	abstract	NCBI_taxonomy:29780_contains_MESH:C013592	Mangifera indica contains mangiferin	annotation:train	Entails
CandidateEntity(foodatlas_id=None, type='organism', name='Pineapple', synonyms=['Ananas comosus'], other_db_ids={'NCBI_taxonomy': ['4615'], 'foodatlas_part_id': 'p0'})	CandidateRelation(foodatlas_id=None, name='contains', translation='contains')	CandidateEntity(foodatlas_id=None, type='chemical', name='hydrocarbons', synonyms=[], other_db_ids={'MESH': ['D006838']})	22837701	PMC3397533	These parameters have been the subject of extensive studies showing that the volatile compounds found in pineapple include a variety of esters, lactones, acids, hydrocarbons, sulfur-containing compounds and carbonyl compounds.	INTRO	NCBI_taxonomy:4615_contains_MESH:D006838	Pineapple contains hydrocarbons	annotation:train	Entails
CandidateEntity(foodatlas_id=None, type='organism', name='Banana', synonyms=['bananas', 'Musa acuminata'], other_db_ids={'NCBI_taxonomy': ['4641'], 'foodatlas_part_id': 'p0'})	CandidateRelation(foodatlas_id=None, name='contains', translation='contains')	CandidateEntity(foodatlas_id=None, type='chemical', name='sodium', synonyms=[], other_db_ids={'MESH': ['D012964']})	24742901	PMC9237821	Encouraging clients to consume a greater variety of foods containing inherent sources of potassium, such as bananas, potatoes and sweet potatoes, low- and no-fat yogurt, dried apricots, spinach, and dried or no salt added/low sodium canned beans (other than green beans) can assist in decreasing sodium intake while increasing intake of natural sources of potassium.		NCBI_taxonomy:4641_contains_MESH:D012964	bananas contains sodium	annotation:train	Does not entail
CandidateEntity(foodatlas_id=None, type='organism', name='Fennel', synonyms=['Foeniculum vulgare'], other_db_ids={'NCBI_taxonomy': ['48038'], 'foodatlas_part_id': 'p0'})	CandidateRelation(foodatlas_id=None, name='contains', translation='contains')	CandidateEntity(foodatlas_id=None, type='chemical', name='limonene', synonyms=[], other_db_ids={'MESH': ['C008281']})	20433751	PMC2874511	Foeniculum vulgare contains essential oils (2-6%) composed of up to 50-70% of trans-anethole and up to 20% of fenchona, in addition to small amounts of limonene, camphor, and alfa-pinene.	INTRO	NCBI_taxonomy:48038_contains_MESH:C008281	Foeniculum vulgare contains limonene	annotation:train	Entails
CandidateEntity(foodatlas_id=None, type='organism_with_part', name='Wild carrot - fruit', synonyms=['carrots - fruit', 'Daucus carota - fruit'], other_db_ids={'NCBI_taxonomy': ['4039'], 'foodatlas_part_id': 'p25'})	CandidateRelation(foodatlas_id=None, name='contains', translation='contains')	CandidateEntity(foodatlas_id=None, type='chemical', name='beta-carotene', synonyms=[], other_db_ids={'MESH': ['D019207']})	34501575	PMC8431556	On the other hand, Xiao-Hua et al. reported a beta-carotene content in sea buckthorn fruits of Chinese variety of 100 mg/kg fresh weight, higher than that of pumpkin and double that of carrots, and this concentration does not decrease after the fruit is frozen.		NCBI_taxonomy:4039-fruit_contains_MESH:D019207	carrots - fruit contains beta-carotene	annotation:train	Does not entail
CandidateEntity(foodatlas_id=None, type='organism', name='Peanut', synonyms=['peanuts', 'Arachis hypogaea'], other_db_ids={'NCBI_taxonomy': ['3818'], 'foodatlas_part_id': 'p0'})	CandidateRelation(foodatlas_id=None, name='contains', translation='contains')	CandidateEntity(foodatlas_id=None, type='chemical', name='oxalate', synonyms=[], other_db_ids={'MESH': ['D010070']})	23110375	PMC3504561	Recent reports illustrated a deteriorated renal function after consumption of star fruit or peanuts , both of which containing high amounts of oxalate.	DISCUSS	NCBI_taxonomy:3818_contains_MESH:D010070	peanuts contains oxalate	annotation:train	Entails
CandidateEntity(foodatlas_id=None, type='organism', name='Grapefruit/Pummelo hybrid', synonyms=['Citrus paradisi', 'Citrus paradisi X Citrus maxima'], other_db_ids={'NCBI_taxonomy': ['37656'], 'foodatlas_part_id': 'p0'})	CandidateRelation(foodatlas_id=None, name='contains', translation='contains')	CandidateEntity(foodatlas_id=None, type='chemical', name='rutin', synonyms=[], other_db_ids={'MESH': ['D012431']})	33808086	PMC8066815	In addition, Muela et al. did not observe changes in meat color in lambs supplemented with a commercial extract (150 mg kg-1 DM for 40 days) taken from whole fruits of Citrus paradisi, Citrus aurantium bergamia, Citrus sinensis, and Citrus reticulata, plants, containing 3.5% polyphenols and 0.8% bioflavonoids (naringenin, quercetin and rutin).	DISCUSS	NCBI_taxonomy:37656_contains_MESH:D012431	Citrus paradisi contains rutin	annotation:train	Does not entail
CandidateEntity(foodatlas_id=None, type='organism_with_part', name='Jackfruit - seed', synonyms=['Artocarpus heterophyllus - seed'], other_db_ids={'NCBI_taxonomy': ['3489'], 'foodatlas_part_id': 'p52'})	CandidateRelation(foodatlas_id=None, name='contains', translation='contains')	CandidateEntity(foodatlas_id=None, type='chemical', name='carboxymethyl', synonyms=[], other_db_ids={'MESH': ['C064063']})	21959799		CL-CMJF was prepared by a dual carboxymethyl-crosslinking reaction in a flask containing jackfruit seed starch (JFS), chloroacetic acid (CAA), sodium hydroxide (NaOH) and sodium trimetaphosphate (STMP).	abstract	NCBI_taxonomy:3489-seed_contains_MESH:C064063	Jackfruit - seed contains carboxymethyl	annotation:train	Does not entail
CandidateEntity(foodatlas_id=None, type='organism_with_part', name='Nutmeg - seed', synonyms=['Myristica fragrans - seed'], other_db_ids={'NCBI_taxonomy': ['51089'], 'foodatlas_part_id': 'p52'})	CandidateRelation(foodatlas_id=None, name='contains', translation='contains')	CandidateEntity(foodatlas_id=None, type='chemical', name='flavonoids', synonyms=[], other_db_ids={'MESH': ['D005419']})	30519527	PMC6260249	Assa et al., proved that the seed and mace extract of nutmeg contain quite high tannins, flavonoids, and terpenoids.	METHODS	NCBI_taxonomy:51089-seed_contains_MESH:D005419	Nutmeg - seed contains flavonoids	annotation:train	Entails
CandidateEntity(foodatlas_id=None, type='organism', name='Peanut', synonyms=['Arachis hypogaea'], other_db_ids={'NCBI_taxonomy': ['3818'], 'foodatlas_part_id': 'p0'})	CandidateRelation(foodatlas_id=None, name='contains', translation='contains')	CandidateEntity(foodatlas_id=None, type='chemical', name='lignoceric acids', synonyms=[], other_db_ids={'MESH': ['C010210']})	35433776	PMC9011914	In addition, peanuts contain specific very-long-chain saturated fatty acids (arachidic, behenic and lignoceric acids) that have been inversely associated with the risk of cardiovascular diseases and diabetes and we have previously found that participants from the ARISTOTLE study significantly increased the levels of these fatty acids in plasma after 6 months consuming peanut products.	DISCUSS	NCBI_taxonomy:3818_contains_MESH:C010210	Peanut contains lignoceric acids	annotation:train	Entails
CandidateEntity(foodatlas_id=None, type='organism_with_part', name='Rainbow trout - embryo', synonyms=['Oncorhynchus mykiss - embryo'], other_db_ids={'NCBI_taxonomy': ['8022'], 'foodatlas_part_id': 'p15'})	CandidateRelation(foodatlas_id=None, name='contains', translation='contains')	CandidateEntity(foodatlas_id=None, type='chemical', name='17alpha-ethinylestradiol', synonyms=[], other_db_ids={'MESH': ['C011310']})	12946619		In this study, the effects of exposure to individual estrogenic chemicals (17alpha-ethinylestradiol; EE2, bisphenol-A, and 4-tert octylphenol) and a mixture containing these chemicals (treated sewage effluent) on embryo production in the prosobranch mollusc, Potamopyrgus antipodarum, were studied and compared with the effects of EE2 and the same estrogenic effluent on vitellogenin induction and/or egg production in various species of freshwater fish (fathead minnow; Pimaphales promelas, rainbow trout (Oncorhynchus mykiss); Cyprinus carpio, carp; Cyprinus carpio).	abstract	NCBI_taxonomy:8022-embryo_contains_MESH:C011310	Rainbow trout - embryo contains 17alpha-ethinylestradiol	annotation:train	Does not entail
CandidateEntity(foodatlas_id=None, type='organism', name='Coho salmon', synonyms=['Oncorhynchus kisutch'], other_db_ids={'NCBI_taxonomy': ['8019'], 'foodatlas_part_id': 'p0'})	CandidateRelation(foodatlas_id=None, name='contains', translation='contains')	CandidateEntity(foodatlas_id=None, type='chemical', name='estradiol', synonyms=[], other_db_ids={'MESH': ['D004958']})	3918917		The effects of estradiol and triiodothyronine on protein synthesis by hepatocytes of juvenile coho salmon (Oncorhynchus kisutch).	title	NCBI_taxonomy:8019_contains_MESH:D004958	Coho salmon contains estradiol	annotation:train	Does not entail
CandidateEntity(foodatlas_id=None, type='organism', name='Jackfruit', synonyms=['Artocarpus heterophyllus'], other_db_ids={'NCBI_taxonomy': ['3489'], 'foodatlas_part_id': 'p0'})	CandidateRelation(foodatlas_id=None, name='contains', translation='contains')	CandidateEntity(foodatlas_id=None, type='chemical', name='Vitamin A', synonyms=[], other_db_ids={'MESH': ['C059630']})	21857774	PMC3156450	The 100 g of edible portion of jackfruit contains water (73.23 g), protein (1.47 g), lipids (0.3 g), ash (1 g), carbohydrates (24.01 g), fiber (1.6 g) and Vitamin A (297 IU).		NCBI_taxonomy:3489_contains_MESH:C059630	Jackfruit contains Vitamin A	annotation:train	Entails
CandidateEntity(foodatlas_id=None, type='organism', name='Cloves', synonyms=['Syzygium aromaticum', 'clove'], other_db_ids={'NCBI_taxonomy': ['219868'], 'foodatlas_part_id': 'p0'})	CandidateRelation(foodatlas_id=None, name='contains', translation='contains')	CandidateEntity(foodatlas_id=None, type='chemical', name='geranium', synonyms=[], other_db_ids={'MESH': ['C027250']})	29318975		The EOs included marjoram (Origanum majorana), turmeric (Curcuma longa), sweet basil (Ocimum basillicum), clove buds (Syzygium aromaticum), geranium (plargonium graviolenis), and black cumin (Nigella sativa).	abstract	NCBI_taxonomy:219868_contains_MESH:C027250	clove contains geranium	annotation:train	Does not entail
CandidateEntity(foodatlas_id=None, type='organism', name='Parsnip', synonyms=['Pastinaca sativa'], other_db_ids={'NCBI_taxonomy': ['4041'], 'foodatlas_part_id': 'p0'})	CandidateRelation(foodatlas_id=None, name='contains', translation='contains')	CandidateEntity(foodatlas_id=None, type='chemical', name='potassium iodide', synonyms=[], other_db_ids={'MESH': ['D011193']})	3610963		The present method to detect parsnip or turnip adulteration in prepared horseradish uses light microscopy and a starch stain containing iodine in potassium iodide.	abstract	NCBI_taxonomy:4041_contains_MESH:D011193	Parsnip contains potassium iodide	annotation:train	Does not entail
CandidateEntity(foodatlas_id=None, type='organism_with_part', name='Chicory - root', synonyms=['Cichorium intybus - root'], other_db_ids={'NCBI_taxonomy': ['13427'], 'foodatlas_part_id': 'p49'})	CandidateRelation(foodatlas_id=None, name='contains', translation='contains')	CandidateEntity(foodatlas_id=None, type='chemical', name='tannins', synonyms=[], other_db_ids={'MESH': ['D047348']})	29387778	PMC5745685	Chicory root extract, produced by removing the insoluble fraction of milled dry root in water by filtration and centrifugation, contains volatile oils, fatty acids, alkaloids, triterpenes, flavonoids, latex, tannins, and saponins.		NCBI_taxonomy:13427-root_contains_MESH:D047348	Chicory - root contains tannins	annotation:train	Entails
CandidateEntity(foodatlas_id=None, type='organism_with_part', name='European plum - tissue', synonyms=['Plum - tissue', 'Prunus domestica - tissue'], other_db_ids={'NCBI_taxonomy': ['3758'], 'foodatlas_part_id': 'p64'})	CandidateRelation(foodatlas_id=None, name='contains', translation='contains')	CandidateEntity(foodatlas_id=None, type='chemical', name='monoglucoside', synonyms=[], other_db_ids={'MESH': ['C460320']})	12232058		Plum (Prunus domestica) seeds, which contain the cyanogenic diglucoside (R)-amygdalin and lesser amounts of the corresponding monoglucoside (R)-prunasin, release the respiratory toxin HCN upon tissue disruption.	abstract	NCBI_taxonomy:3758-tissue_contains_MESH:C460320	Prunus domestica - tissue contains monoglucoside	annotation:train	Does not entail
CandidateEntity(foodatlas_id=None, type='organism', name='Garlic', synonyms=['Allium sativum'], other_db_ids={'NCBI_taxonomy': ['4682'], 'foodatlas_part_id': 'p0'})	CandidateRelation(foodatlas_id=None, name='contains', translation='contains')	CandidateEntity(foodatlas_id=None, type='chemical', name='S-allylcysteine sulfoxide', synonyms=[], other_db_ids={'MESH': ['C006453']})	24753821	PMC3975471	Allin (S-allylcysteine sulfoxide), a major sulfur-containing constituent in garlic (Allium sativum), can be converted to various metabolites including diallyl sulfide (DAS) by food processing and drug-metabolizing enzymes in body.	INTRO	NCBI_taxonomy:4682_contains_MESH:C006453	Garlic contains S-allylcysteine sulfoxide	annotation:train	Entails
CandidateEntity(foodatlas_id=None, type='organism', name='Sweet marjoram', synonyms=['Origanum majorana'], other_db_ids={'NCBI_taxonomy': ['268884'], 'foodatlas_part_id': 'p0'})	CandidateRelation(foodatlas_id=None, name='contains', translation='contains')	CandidateEntity(foodatlas_id=None, type='chemical', name='lithospermic acid', synonyms=[], other_db_ids={'MESH': ['C046833']})	26065769		Luteolin-7-O-beta-glucuronide and lithospermic acid were identified as new wild thyme constituents, luteolin-7-O-beta-glucuronide and methyl rosmarinate as new compounds in sweet marjoram.	abstract	NCBI_taxonomy:268884_contains_MESH:C046833	Sweet marjoram contains lithospermic acid	annotation:train	Does not entail
CandidateEntity(foodatlas_id=None, type='organism', name='Eggplant', synonyms=['S. melongena', 'Solanum melongena'], other_db_ids={'NCBI_taxonomy': ['4111'], 'foodatlas_part_id': 'p0'})	CandidateRelation(foodatlas_id=None, name='contains', translation='contains')	CandidateEntity(foodatlas_id=None, type='chemical', name='solanidane glycosides', synonyms=[], other_db_ids={'MESH': ['D006027']})	2080514		The induction of congenital craniofacial malformations in hamsters by high oral doses of the four Solanum species that contained mainly solasodine glycosides--S. elaeagnifolium, S. dulcamara, S. sarrachoides and S. melongena was compared to inductions of malformations by Solanum tuberosum, that contained mainly solanidane glycosides.	abstract	NCBI_taxonomy:4111_contains_MESH:D006027	S. melongena contains solanidane glycosides	annotation:train	Does not entail
CandidateEntity(foodatlas_id=None, type='organism', name='Hyssop', synonyms=['Hyssopus officinalis'], other_db_ids={'NCBI_taxonomy': ['39324'], 'foodatlas_part_id': 'p0'})	CandidateRelation(foodatlas_id=None, name='contains', translation='contains')	CandidateEntity(foodatlas_id=None, type='chemical', name='lansoprazole', synonyms=[], other_db_ids={'MESH': ['D064747']})	25330194		Endoscopy and biopsy of the caudal gastrointestinal tract were performed pretreatment and on the last day of a 21-day treatment period with (1) oral carprofen; (2) carprofen and the proton-pump inhibitor lansoprazole; (3) carprofen, liquorice extract, and a herbal solution that contained extracts of thyme, icelandic lichen, hyssop, and saponariae root; (4) robenacoxib; (5) robenacoxib and lansoprazole; (6) robenacoxib, liquorice extract, and herbal solution; or (7) an empty gelatin capsule.	abstract	NCBI_taxonomy:39324_contains_MESH:D064747	Hyssop contains lansoprazole	annotation:train	Does not entail
CandidateEntity(foodatlas_id=None, type='organism', name='Wild leek', synonyms=['leek', 'Allium ampeloprasum'], other_db_ids={'NCBI_taxonomy': ['4681'], 'foodatlas_part_id': 'p0'})	CandidateRelation(foodatlas_id=None, name='contains', translation='contains')	CandidateEntity(foodatlas_id=None, type='chemical', name='sugar', synonyms=[], other_db_ids={'MESH': ['D002241']})	24069914	PMC3865955	It was used for the treatment of piles (haemorrhoids) and contained honey, myrobalan (black, yellow and chebulic myrobalan), bdellium, sugar candy, caper-root, leek seed, camel dung, long aristolochia and harmala seed.		NCBI_taxonomy:4681_contains_MESH:D002241	leek contains sugar	annotation:train	Does not entail
CandidateEntity(foodatlas_id=None, type='organism', name='Dandelion', synonyms=['Taraxacum officinale'], other_db_ids={'NCBI_taxonomy': ['50225'], 'foodatlas_part_id': 'p0'})	CandidateRelation(foodatlas_id=None, name='contains', translation='contains')	CandidateEntity(foodatlas_id=None, type='chemical', name='ester', synonyms=[], other_db_ids={'MESH': ['D004952']})	35677651	PMC9168054	Dandelion contains a certain amount of ester compounds, which improves the content of ester compounds in beer, further contributing the change of TBA substances in Table 1.	RESULTS	NCBI_taxonomy:50225_contains_MESH:D004952	Dandelion contains ester	annotation:train	Entails
CandidateEntity(foodatlas_id=None, type='organism', name='Sunflower', synonyms=['Helianthus annuus'], other_db_ids={'NCBI_taxonomy': ['4232'], 'foodatlas_part_id': 'p0'})	CandidateRelation(foodatlas_id=None, name='contains', translation='contains')	CandidateEntity(foodatlas_id=None, type='chemical', name='polyunsaturated fatty acids', synonyms=[], other_db_ids={'MESH': ['D005231']})	8934449		Atlantic salmon post-smolts were fed diets containing either fish oils (Fosol, FO and Marinol, MO) rich in long-chain n-3 polyunsaturated fatty acids (PUFA), or plant oils rich in 18:2n-6 (sunflower oil, SO) or 18:3n-3 (linseed oil, LO) for 12 wk.	abstract	NCBI_taxonomy:4232_contains_MESH:D005231	Sunflower contains polyunsaturated fatty acids	annotation:train	Does not entail
CandidateEntity(foodatlas_id=None, type='organism', name='Rice', synonyms=['Oryza sativa'], other_db_ids={'NCBI_taxonomy': ['4530'], 'foodatlas_part_id': 'p0'})	CandidateRelation(foodatlas_id=None, name='contains', translation='contains')	CandidateEntity(foodatlas_id=None, type='chemical', name='ascorbic acid', synonyms=[], other_db_ids={'MESH': ['D001205']})	23945676	PMC3775249	Similarly, iron absorption from bread rolls containing as much as 250 mg phytate was improved with the addition of 50 mg ascorbic acid, however 100 mg of ascorbic acid added to a meal of rice and soup could not counteract the inhibitory effect of tea.		NCBI_taxonomy:4530_contains_MESH:D001205	Rice contains ascorbic acid	annotation:train	Does not entail
CandidateEntity(foodatlas_id=None, type='organism_with_part', name='Ginger - rhizome', synonyms=['Zingiber officinale - rhizome'], other_db_ids={'NCBI_taxonomy': ['94328'], 'foodatlas_part_id': 'p48'})	CandidateRelation(foodatlas_id=None, name='contains', translation='contains')	CandidateEntity(foodatlas_id=None, type='chemical', name='cholesterol', synonyms=[], other_db_ids={'MESH': ['D002784']})	15742354		Towards this goal an indigenous preparation 'Trikatu' (a herbal combination containing Piper longum (fruit), Piper nigrum (fruit) and Zingiber officinale (rhizome) dry powder) was fed to normal and cholesterol fed male Rattus norvegicus to ascertain its efficacy as a hypolipidaemic agent.	abstract	NCBI_taxonomy:94328-rhizome_contains_MESH:D002784	Zingiber officinale - rhizome contains cholesterol	annotation:train	Does not entail
CandidateEntity(foodatlas_id=None, type='organism', name='Quince', synonyms=['Cydonia oblonga'], other_db_ids={'NCBI_taxonomy': ['36610'], 'foodatlas_part_id': 'p0'})	CandidateRelation(foodatlas_id=None, name='contains', translation='contains')	CandidateEntity(foodatlas_id=None, type='chemical', name='acetone', synonyms=[], other_db_ids={'MESH': ['D000096']})	17263500		Quince (Cydonia oblonga Miller) fruit aqueous acetone extracts were evaluated.	abstract	NCBI_taxonomy:36610_contains_MESH:D000096	Quince contains acetone	annotation:train	Does not entail
CandidateEntity(foodatlas_id=None, type='organism', name='Bilberry', synonyms=['Vaccinium myrtillus'], other_db_ids={'NCBI_taxonomy': ['180763'], 'foodatlas_part_id': 'p0'})	CandidateRelation(foodatlas_id=None, name='contains', translation='contains')	CandidateEntity(foodatlas_id=None, type='chemical', name='malvidin', synonyms=[], other_db_ids={'MESH': ['C065861']})	25580400	PMC4287328	Bilberry contains at least 15 different anthocyanosides (myrtllin, malvidin, cyaniding, delphinidine, and others), catechine, tannins (2~10%), and other components such as invertose, organic acid, pectin, and alkaloids.	METHODS	NCBI_taxonomy:180763_contains_MESH:C065861	Bilberry contains malvidin	annotation:train	Entails
CandidateEntity(foodatlas_id=None, type='organism_with_part', name='Common cabbage - fruit', synonyms=['Brassica oleracea - fruit'], other_db_ids={'NCBI_taxonomy': ['3712'], 'foodatlas_part_id': 'p25'})	CandidateRelation(foodatlas_id=None, name='contains', translation='contains')	CandidateEntity(foodatlas_id=None, type='chemical', name='flavonoid', synonyms=[], other_db_ids={'MESH': ['D005419']})	34573051	PMC8470426	Kaempferol is a yellow-colored dietary flavonoid, present in numerous fruits and vegetables including apples (Malus domestica), aloe (Aloe vera), beans (Phaseolus vulgaris), broccoli (Brassica oleracea), carrot (Daucus carota), gooseberry (Ribes uva-crispa), strawberries (Fragaria x ananassa), saffron (Crocus sativus), tea (Camellia sinensis), and honey (Apis mellifera).	INTRO	NCBI_taxonomy:3712-fruit_contains_MESH:D005419	Brassica oleracea - fruit contains flavonoid	annotation:train	Does not entail
CandidateEntity(foodatlas_id=None, type='organism', name='Sweet cherry', synonyms=['Prunus avium'], other_db_ids={'NCBI_taxonomy': ['42229'], 'foodatlas_part_id': 'p0'})	CandidateRelation(foodatlas_id=None, name='contains', translation='contains')	CandidateEntity(foodatlas_id=None, type='chemical', name='phenolic acids', synonyms=[], other_db_ids={'MESH': ['C017616']})	29312407	PMC5742238	Sweet cherry contains phenolic acids such as hydroxycinnamic acid derivatives (neochlorogenic, p-coumaroylquinic, and chlorogenic acids; Goncalves et al.,; Usenik et al.,; Liu et al.,), flavonols (quercetin-3-glucoside, quercetin-3-rutinoside, and kaempferol-3-rutinoside) and flavan-3-ols (catechin and epicatechin), as shown in Table 1 (Goncalves et al.,; Mozetic et al.,; Usenik et al.,; Jakobek et al.,).		NCBI_taxonomy:42229_contains_MESH:C017616	Sweet cherry contains phenolic acids	annotation:train	Entails
CandidateEntity(foodatlas_id=None, type='organism', name='Peach', synonyms=['Prunus persica'], other_db_ids={'NCBI_taxonomy': ['3760'], 'foodatlas_part_id': 'p0'})	CandidateRelation(foodatlas_id=None, name='contains', translation='contains')	CandidateEntity(foodatlas_id=None, type='chemical', name='anthocyanin', synonyms=[], other_db_ids={'MESH': ['D000872']})	31318958	PMC6638965	The transcripts encoding CHS, CHI, and F3H, which produce common anthocyanin precursors (Fig 6A), were all up-regulated throughout the entire ripening stages (S2 Table), as observed in peach, sweet cherry, bilberry, and 'Rubel' highbush blueberry fruits.	RESULTS	NCBI_taxonomy:3760_contains_MESH:D000872	Peach contains anthocyanin	annotation:train	Does not entail
CandidateEntity(foodatlas_id=None, type='organism', name='Black raspberry', synonyms=['Rubus occidentalis'], other_db_ids={'NCBI_taxonomy': ['75079'], 'foodatlas_part_id': 'p0'})	CandidateRelation(foodatlas_id=None, name='contains', translation='contains')	CandidateEntity(foodatlas_id=None, type='chemical', name='Phenol', synonyms=[], other_db_ids={'MESH': ['D019800']})	35216263	PMC8875224	In this regards, the intersecting anthocyanins cluster distribution in the plant kingdom based on the Phenol Explorer Online Database, has been performed by Mannino et al.,, which demonstrated the anthocyanins concentrations in different plants in ascending order from 15 mg (e.g., grape fruits, date, and red onion) to 500 mg/100 g (e.g., black chokeberry, black raspberry, and evergreen huckleberry) of the plants.		NCBI_taxonomy:75079_contains_MESH:D019800	Black raspberry contains Phenol	annotation:train	Does not entail
CandidateEntity(foodatlas_id=None, type='organism_with_part', name='Adzuki bean - seed', synonyms=['Vigna angularis - seed', 'azuki bean - seed'], other_db_ids={'NCBI_taxonomy': ['3914'], 'foodatlas_part_id': 'p52'})	CandidateRelation(foodatlas_id=None, name='contains', translation='contains')	CandidateEntity(foodatlas_id=None, type='chemical', name='proanthocyanidins', synonyms=[], other_db_ids={'MESH': ['D044945']})	26357521	PMC4556864	Though dietary azuki bean (Vigna angularis) seed containing antioxidant proanthocyanidins was known to have multibiological activities including antioxidant, hypotensive, anti-inflammatory, and immunomodulatory activities, the antiangiogenic activity of ethanol extract of Vigna angularis (EVA) was never reported so far.	abstract	NCBI_taxonomy:3914-seed_contains_MESH:D044945	azuki bean - seed contains proanthocyanidins	annotation:train	Entails
CandidateEntity(foodatlas_id=None, type='organism', name='Dill', synonyms=['Anethum graveolens'], other_db_ids={'NCBI_taxonomy': ['40922'], 'foodatlas_part_id': 'p0'})	CandidateRelation(foodatlas_id=None, name='contains', translation='contains')	CandidateEntity(foodatlas_id=None, type='chemical', name='sodium', synonyms=[], other_db_ids={'MESH': ['D012964']})	27829842	PMC5088306	In addition to essential oils especially carvone, limonene, and alpha-phellandrene, dill also contains fatty oil, proteins, carbohydrates, moisture, fiber, ash, vitamins (A and niacin), and mineral elements (calcium, potassium, magnesium, phosphorus, and sodium).	RESULTS	NCBI_taxonomy:40922_contains_MESH:D012964	Dill contains sodium	annotation:train	Entails
CandidateEntity(foodatlas_id=None, type='organism', name='Muscadine grape', synonyms=['Vitis rotundifolia', 'muscadine'], other_db_ids={'NCBI_taxonomy': ['103349'], 'foodatlas_part_id': 'p0'})	CandidateRelation(foodatlas_id=None, name='contains', translation='contains')	CandidateEntity(foodatlas_id=None, type='chemical', name='cholesterol', synonyms=[], other_db_ids={'MESH': ['D002784']})	21504973	PMC3313487	Consistent patterns of no effect on FMD but increased resting brachial diameter following muscadine grape seed supplementation were observed after stratification by age (< or >=53.5 years), gender, prior myocardial infarction, current smoking, hypertension, or use of cholesterol or antihypertensive medications; however, the differences were not statistically significant in all subgroups, probably because of reduced sample sizes (data not shown).	RESULTS	NCBI_taxonomy:103349_contains_MESH:D002784	Muscadine grape contains cholesterol	annotation:train	Does not entail
CandidateEntity(foodatlas_id=None, type='organism', name='Red king crab', synonyms=['red king crabs', 'Paralithodes camtschaticus'], other_db_ids={'NCBI_taxonomy': ['6741'], 'foodatlas_part_id': 'p0'})	CandidateRelation(foodatlas_id=None, name='contains', translation='contains')	CandidateEntity(foodatlas_id=None, type='chemical', name='cadmium', synonyms=[], other_db_ids={'MESH': ['D002104']})	25149005		Samples of claw and leg meat of 185 red king crabs (Paralithodes camtschaticus), collected from 23 positions in the Barents Sea, were analysed for dioxins, furans, non-ortho and mono-ortho PCBs, non dioxin-like PCBs, polybrominated diphenyl ethers, and perfluorinated alkyl substances and elements, such as arsenic, cadmium, mercury and lead.	abstract	NCBI_taxonomy:6741_contains_MESH:D002104	Paralithodes camtschaticus contains cadmium	annotation:train	Does not entail
CandidateEntity(foodatlas_id=None, type='organism', name='Mung bean', synonyms=['Vigna radiata'], other_db_ids={'NCBI_taxonomy': ['157791'], 'foodatlas_part_id': 'p0'})	CandidateRelation(foodatlas_id=None, name='contains', translation='contains')	CandidateEntity(foodatlas_id=None, type='chemical', name='metal', synonyms=[], other_db_ids={'MESH': ['D008670']})	33507502		In view of HM hazards to plants as well as agro-ecosystems, we executed this study to assess metal toxicity to mung bean (Vigna radiata) plants cultivated in soil with six treatment levels of cadmium (Cd) and nickel (Ni) and to find metal tolerant variety, i.e. M-93 (V1) and M-1(V2) with multifarious plant biochemical and physiological attributes.	abstract	NCBI_taxonomy:157791_contains_MESH:D008670	Mung bean contains metal	annotation:train	Does not entail
CandidateEntity(foodatlas_id=None, type='organism_with_part', name='Tamarind - seed', synonyms=['Tamarindus indica - seed'], other_db_ids={'NCBI_taxonomy': ['58860'], 'foodatlas_part_id': 'p52'})	CandidateRelation(foodatlas_id=None, name='contains', translation='contains')	CandidateEntity(foodatlas_id=None, type='chemical', name='eriodictyol', synonyms=[], other_db_ids={'MESH': ['C007619']})	21687352	PMC3103918	Tamarind seeds are reported to contain phenolic compounds, polymeric tannins, and Fatty acids; the leaves contain triterpenes, Flavones, and flavonols; the pericarp contains (+)-catechin, procyanidin B2, (-) epicatechin, procyanidin trimer, procyanidin tetramer, procyanidin pentamer, procyanidin hexamer, taxifolin, apigenin, eriodictyol, luteolin, and naringenin; and the fruits contain L-ascorbic acid, tocopherol, and carotenes.	abstract	NCBI_taxonomy:58860-seed_contains_MESH:C007619	Tamarind - seed contains eriodictyol	annotation:train	Does not entail
CandidateEntity(foodatlas_id=None, type='organism', name='Wild carrot', synonyms=['Daucus carota'], other_db_ids={'NCBI_taxonomy': ['4039'], 'foodatlas_part_id': 'p0'})	CandidateRelation(foodatlas_id=None, name='contains', translation='contains')	CandidateEntity(foodatlas_id=None, type='chemical', name='beta-carotene', synonyms=[], other_db_ids={'MESH': ['D019207']})	35326606	PMC8946528	Daucus carota, a member of the Apiaceae family, contains bioactive carotenoids (beta-carotene and lutein), polyacetylenes, falcarindiol and falcarindiol-3-acetate, which may be effective in the treatment of leukemia.	METHODS	NCBI_taxonomy:4039_contains_MESH:D019207	Daucus carota contains beta-carotene	annotation:train	Entails
CandidateEntity(foodatlas_id=None, type='organism', name='Sacred lotus', synonyms=['Nelumbo nucifera'], other_db_ids={'NCBI_taxonomy': ['4432'], 'foodatlas_part_id': 'p0'})	CandidateRelation(foodatlas_id=None, name='contains', translation='contains')	CandidateEntity(foodatlas_id=None, type='chemical', name='aporphines', synonyms=[], other_db_ids={'MESH': ['D001060']})	30404216	PMC6278464	In sacred lotus, aporphines such as anonaine and roemerine (and their dehydro derivatives) contain a methylenedioxy bridge.		NCBI_taxonomy:4432_contains_MESH:D001060	Sacred lotus contains aporphines	annotation:train	Entails
CandidateEntity(foodatlas_id=None, type='organism', name='Lima bean', synonyms=['Phaseolus lunatus'], other_db_ids={'NCBI_taxonomy': ['3884'], 'foodatlas_part_id': 'p0'})	CandidateRelation(foodatlas_id=None, name='contains', translation='contains')	CandidateEntity(foodatlas_id=None, type='chemical', name='iron', synonyms=[], other_db_ids={'MESH': ['D007501']})	34237605		The current research presents a combined schematic application of iron nanoparticles (Fe-NPs) and/or silicon (Si), to mitigate cadmium (Cd) stress in Lima bean (Phaseolus lunatus).	abstract	NCBI_taxonomy:3884_contains_MESH:D007501	Lima bean contains iron	annotation:train	Does not entail
CandidateEntity(foodatlas_id=None, type='organism', name='Muskmelon', synonyms=['Cucumis melo'], other_db_ids={'NCBI_taxonomy': ['3656'], 'foodatlas_part_id': 'p0'})	CandidateRelation(foodatlas_id=None, name='contains', translation='contains')	CandidateEntity(foodatlas_id=None, type='chemical', name='eicosanoic acid', synonyms=[], other_db_ids={'MESH': ['D004537']})	23661995	PMC3647396	The analyzed plants (watermelon and muskmelon) contain five saturated fatty acids; tetrdecanoic acid, pentadecanoic acid, hexadecanoic acid, heptadecanoic acid and octadecanoic acid with different concentrations, while muskmelon contains an extra saturated fatty acid named eicosanoic acid.	abstract	NCBI_taxonomy:3656_contains_MESH:D004537	Muskmelon contains eicosanoic acid	annotation:train	Entails
CandidateEntity(foodatlas_id=None, type='organism', name='Rainbow trout', synonyms=['Oncorhynchus mykiss'], other_db_ids={'NCBI_taxonomy': ['8022'], 'foodatlas_part_id': 'p0'})	CandidateRelation(foodatlas_id=None, name='contains', translation='contains')	CandidateEntity(foodatlas_id=None, type='chemical', name='glutathione', synonyms=[], other_db_ids={'MESH': ['D005978']})	29276317	PMC5737826	There are a number of identified natural and synthetic antioxidants which showed varying level of efficiency depending on the species, concentration or if they were combined with other compounds., tested 10 antioxidant mixtures containing catalase, superoxide dismutase, peroxidase, reduced glutathione, reduced methionine, oxidized glutathione and oxidized methionine and did not show a significant improve on sperm post-thaw quality in Salvelinus fontinalis and Oncorhynchus mykiss).		NCBI_taxonomy:8022_contains_MESH:D005978	Oncorhynchus mykiss contains glutathione	annotation:train	Does not entail
CandidateEntity(foodatlas_id=None, type='organism_with_part', name='Adzuki bean - seed', synonyms=['Adzuki beans - seed', 'Vigna angularis - seed'], other_db_ids={'NCBI_taxonomy': ['3914'], 'foodatlas_part_id': 'p52'})	CandidateRelation(foodatlas_id=None, name='contains', translation='contains')	CandidateEntity(foodatlas_id=None, type='chemical', name='pelargonidin', synonyms=[], other_db_ids={'MESH': ['C066957']})	28231122	PMC5302343	Adzuki beans and black beans are dark skin seeds that contain anthocyanidin pigments consisting of delphinidin, cyanidin, pelargonidin, malvidin, and petunidin.	DISCUSS	NCBI_taxonomy:3914-seed_contains_MESH:C066957	Adzuki beans - seed contains pelargonidin	annotation:train	Entails
CandidateEntity(foodatlas_id=None, type='organism', name='Longan', synonyms=['Dimocarpus longan'], other_db_ids={'NCBI_taxonomy': ['128017'], 'foodatlas_part_id': 'p0'})	CandidateRelation(foodatlas_id=None, name='contains', translation='contains')	CandidateEntity(foodatlas_id=None, type='chemical', name='polysaccharides', synonyms=[], other_db_ids={'MESH': ['D011134']})	31959122	PMC6971931	Most longan tissues contain abundant bioactive compounds, including phenolic acids, flavonoids, and polysaccharides, that are of rich nutritional and medicinal value.	INTRO	NCBI_taxonomy:128017_contains_MESH:D011134	Longan contains polysaccharides	annotation:train	Entails
CandidateEntity(foodatlas_id=None, type='organism', name='Tea', synonyms=['Camellia sinensis'], other_db_ids={'NCBI_taxonomy': ['4442'], 'foodatlas_part_id': 'p0'})	CandidateRelation(foodatlas_id=None, name='contains', translation='contains')	CandidateEntity(foodatlas_id=None, type='chemical', name='catechins', synonyms=[], other_db_ids={'MESH': ['D002392']})	28638220	PMC5467066	Green tea (Camellia sinensis) contains natural catechins that is a heterogeneous class of polyphenolic compounds, mainly (-)-epigallocatechin-3-gallate (EGCG), with beneficial effects related to their antioxidant and anti-inflammatory properties.	INTRO	NCBI_taxonomy:4442_contains_MESH:D002392	Tea contains catechins	annotation:train	Entails
CandidateEntity(foodatlas_id=None, type='organism', name='Pistachio', synonyms=['Pistacia vera', 'pistachios'], other_db_ids={'NCBI_taxonomy': ['55513'], 'foodatlas_part_id': 'p0'})	CandidateRelation(foodatlas_id=None, name='contains', translation='contains')	CandidateEntity(foodatlas_id=None, type='chemical', name='stilbenes', synonyms=[], other_db_ids={'MESH': ['D013267']})	35566894	PMC9103748	In detail, pistachios contain anthocyanins, flavonoids, proanthocyanins, and stilbenes, with the flavanol catechin (CH) the most representative polyphenol (3.50 mg/100 g).		NCBI_taxonomy:55513_contains_MESH:D013267	pistachios contains stilbenes	annotation:train	Entails
CandidateEntity(foodatlas_id=None, type='organism', name='Eggplant', synonyms=['Solanum melongena'], other_db_ids={'NCBI_taxonomy': ['4111'], 'foodatlas_part_id': 'p0'})	CandidateRelation(foodatlas_id=None, name='contains', translation='contains')	CandidateEntity(foodatlas_id=None, type='chemical', name='histamine', synonyms=[], other_db_ids={'MESH': ['D006632']})	30558197	PMC6306728	As can be seen, with the exception of spinach, eggplant, tomatoes, and avocado, for which high amounts of histamine have been described, the rest contained very little or no histamine, so a priori should not be responsible for triggering symptoms.		NCBI_taxonomy:4111_contains_MESH:D006632	Eggplant contains histamine	annotation:train	Entails
CandidateEntity(foodatlas_id=None, type='organism_with_part', name='Sweet cherry - leaf', synonyms=['Prunus avium - leaf'], other_db_ids={'NCBI_taxonomy': ['42229'], 'foodatlas_part_id': 'p35'})	CandidateRelation(foodatlas_id=None, name='contains', translation='contains')	CandidateEntity(foodatlas_id=None, type='chemical', name='carotenoids', synonyms=[], other_db_ids={'MESH': ['D002338']})	31684199	PMC6893591	The similar conclusions were made by Estruel-Amades et al.. Our previous studies have shown that fruit and leaves of sweet cherry contained not only polyphenols, but also carotenoids and vitamin C, which are also known from their antioxidant properties.	DISCUSS	NCBI_taxonomy:42229-leaf_contains_MESH:D002338	Sweet cherry - leaves contains carotenoids	annotation:train	Entails
CandidateEntity(foodatlas_id=None, type='organism', name='Cocoa bean', synonyms=['Theobroma cacao', 'Cocoa'], other_db_ids={'NCBI_taxonomy': ['3641'], 'foodatlas_part_id': 'p0'})	CandidateRelation(foodatlas_id=None, name='contains', translation='contains')	CandidateEntity(foodatlas_id=None, type='chemical', name='flavonoids', synonyms=[], other_db_ids={'MESH': ['D005419']})	35415660	PMC8991945	Cocoa beans contain flavonoids, which is one of the most beneficial subunits of polyphenols.	INTRO	NCBI_taxonomy:3641_contains_MESH:D005419	Cocoa contains flavonoids	annotation:train	Entails
CandidateEntity(foodatlas_id=None, type='organism_with_part', name='Highbush blueberry - fruit', synonyms=['Vaccinium corymbosum - fruit'], other_db_ids={'NCBI_taxonomy': ['69266'], 'foodatlas_part_id': 'p25'})	CandidateRelation(foodatlas_id=None, name='contains', translation='contains')	CandidateEntity(foodatlas_id=None, type='chemical', name='anthocyanin', synonyms=[], other_db_ids={'MESH': ['D000872']})	31318958	PMC6638965	The transcripts encoding CHS, CHI, and F3H, which produce common anthocyanin precursors (Fig 6A), were all up-regulated throughout the entire ripening stages (S2 Table), as observed in peach, sweet cherry, bilberry, and 'Rubel' highbush blueberry fruits.	RESULTS	NCBI_taxonomy:69266-fruit_contains_MESH:D000872	Highbush blueberry - fruit contains anthocyanin	annotation:train	Does not entail
CandidateEntity(foodatlas_id=None, type='organism', name='Pistachio', synonyms=['Pistacia vera'], other_db_ids={'NCBI_taxonomy': ['55513'], 'foodatlas_part_id': 'p0'})	CandidateRelation(foodatlas_id=None, name='contains', translation='contains')	CandidateEntity(foodatlas_id=None, type='chemical', name='quercetin-3-O-rutinoside', synonyms=[], other_db_ids={'MESH': ['C404204']})	35163632	PMC8835978	We have demonstrated the antimicrobial and antiviral potential of pistachio extracts containing flavonols, including kaempferol-3-O-rutinoside, quercetin, quercetin-3-O-rutinoside and quercetin-3-O-glucoside, against standard and clinical strains of Staphylococcus aureus and herpes simplex virus 1 (HSV-1), respectively.		NCBI_taxonomy:55513_contains_MESH:C404204	Pistachio contains quercetin-3-O-rutinoside	annotation:train	Entails
CandidateEntity(foodatlas_id=None, type='organism_with_part', name='Brazil nut - bran', synonyms=['Bertholletia excelsa - bran'], other_db_ids={'NCBI_taxonomy': ['3645'], 'foodatlas_part_id': 'p6'})	CandidateRelation(foodatlas_id=None, name='contains', translation='contains')	CandidateEntity(foodatlas_id=None, type='chemical', name='Oleic acid', synonyms=[], other_db_ids={'MESH': ['D019301']})	32547393	PMC7272663	Oleic acid triglycerides comprise the majority of botanical oils, including carrot seed, pataua, Camellia tea seed, papaya seed, marula, hazelnut, moringa, buriti, almond, plum, apricot, and peach kernels, olive, pistachio, canola, macadamia nut, avocado, peanut, mango seed, pecan, neem seed, argan, Jatropha, cupuacu, oat, brazil nut, and rice bran, to name a few (Table 4).		NCBI_taxonomy:3645-bran_contains_MESH:D019301	Brazil nut - bran contains Oleic acid	annotation:train	Does not entail
CandidateEntity(foodatlas_id=None, type='organism_with_part', name='Common oregano - seed', synonyms=['Origanum vulgare - seed'], other_db_ids={'NCBI_taxonomy': ['39352'], 'foodatlas_part_id': 'p52'})	CandidateRelation(foodatlas_id=None, name='contains', translation='contains')	CandidateEntity(foodatlas_id=None, type='chemical', name='lactose', synonyms=[], other_db_ids={'MESH': ['D007785']})	30207385		The aim of this study was to investigate the physicochemical characteristics and the oxidative stability of chia seed oil microencapsulated with different natural antioxidants (Guardian Chelox, which is a commercial blend of extracts from chamomile and rosemary, and essential oils from Origanum vulgare, Origanum x majoricum, and Mentha spicata) by freeze-drying using sodium caseinate and lactose as wall materials.	abstract	NCBI_taxonomy:39352-seed_contains_MESH:D007785	Origanum vulgare - seed contains lactose	annotation:train	Does not entail
CandidateEntity(foodatlas_id=None, type='organism', name='Custard apple', synonyms=['Annona reticulata'], other_db_ids={'NCBI_taxonomy': ['301862'], 'foodatlas_part_id': 'p0'})	CandidateRelation(foodatlas_id=None, name='contains', translation='contains')	CandidateEntity(foodatlas_id=None, type='chemical', name='3-(4,5-dimethyl thiazol-2-yl)-2,5-diphenyl tetrazolium bromide', synonyms=[], other_db_ids={'MESH': ['C000598529']})	21731389	PMC3119276	Ethanol and aqueous extracts of roots of Annona reticulata Linn were studied for their in vitro antiproliferative activity on A-549 (human lung carcinoma), K-562 (human chronic myelogenous leukemia bone marrow), HeLa (human cervix) and MDA-MB (human adenocarcinoma mammary gland) cancer cell lines by MTT [3-(4,5-dimethyl thiazol-2-yl)-2,5-diphenyl tetrazolium bromide] colorimetric assay.	abstract	NCBI_taxonomy:301862_contains_MESH:C000598529	Annona reticulata contains 3-(4,5-dimethyl thiazol-2-yl)-2,5-diphenyl tetrazolium bromide	annotation:train	Does not entail
CandidateEntity(foodatlas_id=None, type='organism', name='Sunflower', synonyms=['Helianthus annuus'], other_db_ids={'NCBI_taxonomy': ['4232'], 'foodatlas_part_id': 'p0'})	CandidateRelation(foodatlas_id=None, name='contains', translation='contains')	CandidateEntity(foodatlas_id=None, type='chemical', name='nitrogen', synonyms=[], other_db_ids={'MESH': ['D009584']})	32674337	PMC7400182	In addition to that, it also contains protein (nitrogen) sources from soy meal, canola, lentils and sunflower sources.		NCBI_taxonomy:4232_contains_MESH:D009584	Sunflower contains nitrogen	annotation:train	Entails
CandidateEntity(foodatlas_id=None, type='organism', name='Avocado', synonyms=['Persea americana'], other_db_ids={'NCBI_taxonomy': ['3435'], 'foodatlas_part_id': 'p0'})	CandidateRelation(foodatlas_id=None, name='contains', translation='contains')	CandidateEntity(foodatlas_id=None, type='chemical', name='Lutein', synonyms=[], other_db_ids={'MESH': ['D014975']})	15629237		Lutein accounted for 70% of the measured carotenoids, and the avocado also contained significant quantities of vitamin E. An acetone extract of avocado containing these carotenoids and tocopherols was shown to inhibit the growth of both androgen-dependent (LNCaP) and androgen-independent (PC-3) prostate cancer cell lines in vitro.	abstract	NCBI_taxonomy:3435_contains_MESH:D014975	Avocado contains Lutein	annotation:train	Entails
CandidateEntity(foodatlas_id=None, type='organism_with_part', name='Lemon - leaf', synonyms=['Citrus limon - leaf'], other_db_ids={'NCBI_taxonomy': ['2708'], 'foodatlas_part_id': 'p35'})	CandidateRelation(foodatlas_id=None, name='contains', translation='contains')	CandidateEntity(foodatlas_id=None, type='chemical', name='Temephos', synonyms=[], other_db_ids={'MESH': ['D000002']})	33303823	PMC7728787	A triplicate of each control containing 0.2% Temephos (EC) for positive control and two types of negative controls containing 13.34 mL/L of 10% leaf extract of Citrus limon and another with plain distilled water were observed for mortality.	METHODS	NCBI_taxonomy:2708-leaf_contains_MESH:D000002	Citrus limon - leaf contains Temephos	annotation:train	Does not entail
CandidateEntity(foodatlas_id=None, type='organism_with_part', name='Highbush blueberry - fruit', synonyms=['Vaccinium corymbosum - fruit'], other_db_ids={'NCBI_taxonomy': ['69266'], 'foodatlas_part_id': 'p25'})	CandidateRelation(foodatlas_id=None, name='contains', translation='contains')	CandidateEntity(foodatlas_id=None, type='chemical', name='polyphenols', synonyms=[], other_db_ids={'MESH': ['D059808']})	23950619	PMC3742044	Blueberry fruits of the most commonly cultivated species, Vaccinium corymbosum (highbush blueberries), contain on average 0.95 mg of anthocyanins (cyandin 3-O-glucoside equivalents) and 1.8 mg of total polyphenols (gallic acid equivalents) per gram fresh weight.	RESULTS	NCBI_taxonomy:69266-fruit_contains_MESH:D059808	Vaccinium corymbosum - fruit contains polyphenols	annotation:train	Entails
CandidateEntity(foodatlas_id=None, type='organism', name='Sago palm', synonyms=['Metroxylon sagu'], other_db_ids={'NCBI_taxonomy': ['93297'], 'foodatlas_part_id': 'p0'})	CandidateRelation(foodatlas_id=None, name='contains', translation='contains')	CandidateEntity(foodatlas_id=None, type='chemical', name='phosphorus', synonyms=[], other_db_ids={'MESH': ['D010758']})	35270179	PMC8912494	We hypothesized that prolonged and permanent waterlogging would reduce nitrogen, phosphorus, potassium (N, P, and K), and sugar concentration in the sago palm organs.	INTRO	NCBI_taxonomy:93297_contains_MESH:D010758	Sago palm contains phosphorus	annotation:train	Entails
CandidateEntity(foodatlas_id=None, type='organism', name='Fenugreek', synonyms=['Trigonella foenum-graecum'], other_db_ids={'NCBI_taxonomy': ['78534'], 'foodatlas_part_id': 'p0'})	CandidateRelation(foodatlas_id=None, name='contains', translation='contains')	CandidateEntity(foodatlas_id=None, type='chemical', name='coumarin', synonyms=[], other_db_ids={'MESH': ['C030123']})	22021992	PMC3195119	The seeds of fenugreek contain lysine and L-tryptophan rich proteins, mucilaginous fiber and other rare chemical constituents such as saponins, coumarin, fenugreekine, nicotinic acid, sapogenins, phytic acid, scopoletin and trigonelline, which are thought to account for many of its presumed therapeutic effects.	INTRO	NCBI_taxonomy:78534_contains_MESH:C030123	Fenugreek contains coumarin	annotation:train	Entails
CandidateEntity(foodatlas_id=None, type='organism_with_part', name='Sweet cherry - fruit', synonyms=['Prunus avium - fruit'], other_db_ids={'NCBI_taxonomy': ['42229'], 'foodatlas_part_id': 'p25'})	CandidateRelation(foodatlas_id=None, name='contains', translation='contains')	CandidateEntity(foodatlas_id=None, type='chemical', name='LiCl', synonyms=[], other_db_ids={'MESH': ['D018021']})	12475277		The effects of the chloride salts LiCl, CaCl(2), MgCl(2), AlCl(3), EuCl(3), and FeCl(3) and the iron salts FeCl(2), FeCl(3), Fe(NO(3))(3), FeSO(4), and Fe(2)(SO(4))(3) on water conductance of exocarp segments (ES) and rates of water uptake into detached sweet cherry fruit (Prunus avium L. cv.	abstract	NCBI_taxonomy:42229-fruit_contains_MESH:D018021	Sweet cherry - fruit contains LiCl	annotation:train	Does not entail
CandidateEntity(foodatlas_id=None, type='organism', name='Wasabi', synonyms=['Wasabia japonica'], other_db_ids={'NCBI_taxonomy': ['75806'], 'foodatlas_part_id': 'p0'})	CandidateRelation(foodatlas_id=None, name='contains', translation='contains')	CandidateEntity(foodatlas_id=None, type='chemical', name='isothiocyanates', synonyms=[], other_db_ids={'MESH': ['D017879']})	27529277	PMC4997408	Wasabi (Wasabia japonica) is a typical Japanese spice, which belongs to the family Brassicaceae and contained various isothiocyanates (ITCs).		NCBI_taxonomy:75806_contains_MESH:D017879	Wasabi contains isothiocyanates	annotation:train	Entails
CandidateEntity(foodatlas_id=None, type='organism', name='Mandarin orange (Clementine, Tangerine)', synonyms=['Citrus reticulata'], other_db_ids={'NCBI_taxonomy': ['85571'], 'foodatlas_part_id': 'p0'})	CandidateRelation(foodatlas_id=None, name='contains', translation='contains')	CandidateEntity(foodatlas_id=None, type='chemical', name='essential oils', synonyms=[], other_db_ids={'MESH': ['D009822']})	35143705		Variation in compositions and biological activities of essential oils from four Citrus species: Citrus limon, Citrus sinensis, Citrus paradisi, and Citrus reticulata.	title	NCBI_taxonomy:85571_contains_MESH:D009822	Citrus reticulata contains essential oils	annotation:train	Entails
CandidateEntity(foodatlas_id=None, type='organism', name='Highbush blueberry', synonyms=['Vaccinium corymbosum'], other_db_ids={'NCBI_taxonomy': ['69266'], 'foodatlas_part_id': 'p0'})	CandidateRelation(foodatlas_id=None, name='contains', translation='contains')	CandidateEntity(foodatlas_id=None, type='chemical', name='imidacloprid', synonyms=[], other_db_ids={'MESH': ['C082359']})	34680676	PMC8541506	As highbush blueberry plants can be negatively affected by P. japonica root feeding and imidacloprid is the only registered insecticide for soil application against P. japonica in blueberry in Canada, additional tools for larval control are needed to develop an integrated management strategy for this pest.	INTRO	NCBI_taxonomy:69266_contains_MESH:C082359	Highbush blueberry contains imidacloprid	annotation:train	Does not entail
CandidateEntity(foodatlas_id=None, type='organism', name='Maitake', synonyms=['Grifola frondosa'], other_db_ids={'NCBI_taxonomy': ['5627'], 'foodatlas_part_id': 'p0'})	CandidateRelation(foodatlas_id=None, name='contains', translation='contains')	CandidateEntity(foodatlas_id=None, type='chemical', name='niacin', synonyms=[], other_db_ids={'MESH': ['D009525']})	20567593	PMC2887057	The groups received baseline diet alone (control) or baseline diet containing captopril, niacin-bound chromium, maitake fraction SX, or maitake fraction D. In addition to blood pressure readings, the following procedures were implemented: losartan and insulin challenges, evaluation of serum ACE activity, glucose tolerance testing, blood chemistries, LNAME challenge, and measurement of various circulating cytokines.	abstract	NCBI_taxonomy:5627_contains_MESH:D009525	Maitake contains niacin	annotation:train	Does not entail
CandidateEntity(foodatlas_id=None, type='organism', name='Brazil nut', synonyms=['Bertholletia excelsa'], other_db_ids={'NCBI_taxonomy': ['3645'], 'foodatlas_part_id': 'p0'})	CandidateRelation(foodatlas_id=None, name='contains', translation='contains')	CandidateEntity(foodatlas_id=None, type='chemical', name='methionine', synonyms=[], other_db_ids={'MESH': ['D008715']})	8159174		A chimeric gene encoding the methionine-rich 2S albumin of the Brazil nut (Bertholletia excelsa H.B.K.)	title	NCBI_taxonomy:3645_contains_MESH:D008715	Brazil nut contains methionine	annotation:train	Entails
CandidateEntity(foodatlas_id=None, type='organism', name='Common thyme', synonyms=['Thymus vulgaris L', 'thyme', 'Thymus vulgaris'], other_db_ids={'NCBI_taxonomy': ['49992'], 'foodatlas_part_id': 'p0'})	CandidateRelation(foodatlas_id=None, name='contains', translation='contains')	CandidateEntity(foodatlas_id=None, type='chemical', name='essential oils', synonyms=[], other_db_ids={'MESH': ['D009822']})	31956783	PMC6964284	With the vision of active lignin coatings for wood protection applications, this work's aim was to prepare and test a novel BDS consisting of LNPs and entrapped essential oils from cinnamon bark (Cinnamomum zeylanicum Blume), common thyme (Thymus vulgaris L.	INTRO	NCBI_taxonomy:49992_contains_MESH:D009822	Common thyme contains essential oils	annotation:train	Entails
CandidateEntity(foodatlas_id=None, type='organism_with_part', name='Gooseberry - leaf', synonyms=['Ribes uva-crispa - leaf', 'R. uva-crispa - leaf'], other_db_ids={'NCBI_taxonomy': ['135518'], 'foodatlas_part_id': 'p35'})	CandidateRelation(foodatlas_id=None, name='contains', translation='contains')	CandidateEntity(foodatlas_id=None, type='chemical', name='chlorogenic acid', synonyms=[], other_db_ids={'MESH': ['D002726']})	26014965		A new ultra-performance liquid chromatography (UPLC) using conventional and chemometric calibrations was improved for the simultaneous estimation of chlorogenic acid (CA) and rutin (RUT) in leaves of Ribes L. species (R. rubrum, R. biebersteinii, R. nigrum, R. uva-crispa, R. alpinum, R. orientale, R. multiflorum and R. anatolica).	abstract	NCBI_taxonomy:135518-leaf_contains_MESH:D002726	R. uva-crispa - leaves contains chlorogenic acid	annotation:train	Does not entail
CandidateEntity(foodatlas_id=None, type='organism_with_part', name='Apricot - bran', synonyms=['Prunus armeniaca - bran'], other_db_ids={'NCBI_taxonomy': ['36596'], 'foodatlas_part_id': 'p6'})	CandidateRelation(foodatlas_id=None, name='contains', translation='contains')	CandidateEntity(foodatlas_id=None, type='chemical', name='triglycerides', synonyms=[], other_db_ids={'MESH': ['D014280']})	32547393	PMC7272663	Oleic acid triglycerides comprise the majority of botanical oils, including carrot seed, pataua, Camellia tea seed, papaya seed, marula, hazelnut, moringa, buriti, almond, plum, apricot, and peach kernels, olive, pistachio, canola, macadamia nut, avocado, peanut, mango seed, pecan, neem seed, argan, Jatropha, cupuacu, oat, brazil nut, and rice bran, to name a few (Table 4).		NCBI_taxonomy:36596-bran_contains_MESH:D014280	Apricot - bran contains triglycerides	annotation:train	Does not entail
CandidateEntity(foodatlas_id=None, type='organism', name='Whiting', synonyms=['Merlangius merlangus'], other_db_ids={'NCBI_taxonomy': ['8058'], 'foodatlas_part_id': 'p0'})	CandidateRelation(foodatlas_id=None, name='contains', translation='contains')	CandidateEntity(foodatlas_id=None, type='chemical', name='Cd', synonyms=[], other_db_ids={'MESH': ['D002104']})	22487963		For this purpose, concentrations of metals (Cr, Co, Ni, Cu, Zn, As, Se, Cd, Sb, Hg, Pb) were measured by inductively coupled plasma mass spectrometry (ICP-MS) in muscle of red mullet (Mullus barbatus ponticus) and whiting (Merlangius merlangus euxinus).	abstract	NCBI_taxonomy:8058_contains_MESH:D002104	Whiting contains Cd	annotation:train	Does not entail
CandidateEntity(foodatlas_id=None, type='organism_with_part', name='Black chokeberry - fruit', synonyms=['Photinia melanocarpa - fruit', 'A. melanocarpa - fruit'], other_db_ids={'NCBI_taxonomy': ['661339'], 'foodatlas_part_id': 'p25'})	CandidateRelation(foodatlas_id=None, name='contains', translation='contains')	CandidateEntity(foodatlas_id=None, type='chemical', name='phenolics', synonyms=[], other_db_ids={'MESH': ['C017616']})	28590446	PMC6152740	Red currants (Ribes rubrum) have about 2/3 of the black chokeberry TP content; lingonberry (Vaccinium vitis-idaea) has about 1/4; and cranberry (Vaccinium macrocarpon) approximately 1/8 of the A. melanocarpa fruit phenolics.		NCBI_taxonomy:661339-fruit_contains_MESH:C017616	Black chokeberry - fruit contains phenolics	annotation:train	Does not entail
CandidateEntity(foodatlas_id=None, type='organism_with_part', name='Sweet orange - fruit', synonyms=['C. sinensis - fruit', 'Citrus sinensis - fruit'], other_db_ids={'NCBI_taxonomy': ['2711'], 'foodatlas_part_id': 'p25'})	CandidateRelation(foodatlas_id=None, name='contains', translation='contains')	CandidateEntity(foodatlas_id=None, type='chemical', name='sucrose', synonyms=[], other_db_ids={'MESH': ['D013395']})	16660631		In vitro growth of explant (juice vesicle or albedo tissues) cultures from citron (Citrus medica), lemon (C. limon), grapefruit (C. paradisi), sweet orange (C. sinensis), and mandarin (C. reticulata) fruits was stimulated by addition of orange juice (10% v/v optimum) to a basal medium containing Murashige and Skoog salts, 50 grams per liter sucrose, 100 milligrams per liter myo-inositol, 5 milligrams per liter thiamine.HCl, 2 milligrams per liter 2,4-dichlorophenoxyacetic acid and 0.5 milligrams per liter kinetin.	abstract	NCBI_taxonomy:2711-fruit_contains_MESH:D013395	Sweet orange - fruit contains sucrose	annotation:train	Does not entail
CandidateEntity(foodatlas_id=None, type='organism', name='Cattle (Beef, Veal)', synonyms=['bovine', 'Bos taurus'], other_db_ids={'NCBI_taxonomy': ['9913'], 'foodatlas_part_id': 'p0'})	CandidateRelation(foodatlas_id=None, name='contains', translation='contains')	CandidateEntity(foodatlas_id=None, type='chemical', name='2-methoxyethyl esters', synonyms=[], other_db_ids={'MESH': ['C465095']})	12056597		Tripalmitin was used to determine optimal reaction conditions; and bovine milk fat, containing C4 to C22 acids, and celery (Apium graveolens) seed oil, characterized by a high level of petroselinic acid, were comparatively analyzed as their ethyl, n-propyl, n-butyl, and 2-methoxyethyl esters.	abstract	NCBI_taxonomy:9913_contains_MESH:C465095	bovine contains 2-methoxyethyl esters	annotation:train	Does not entail
CandidateEntity(foodatlas_id=None, type='organism', name='Sweet cherry', synonyms=['Prunus avium'], other_db_ids={'NCBI_taxonomy': ['42229'], 'foodatlas_part_id': 'p0'})	CandidateRelation(foodatlas_id=None, name='contains', translation='contains')	CandidateEntity(foodatlas_id=None, type='chemical', name='p-coumaroylquinic', synonyms=[], other_db_ids={'MESH': ['C007140']})	29312407	PMC5742238	Sweet cherry contains phenolic acids such as hydroxycinnamic acid derivatives (neochlorogenic, p-coumaroylquinic, and chlorogenic acids; Goncalves et al.,; Usenik et al.,; Liu et al.,), flavonols (quercetin-3-glucoside, quercetin-3-rutinoside, and kaempferol-3-rutinoside) and flavan-3-ols (catechin and epicatechin), as shown in Table 1 (Goncalves et al.,; Mozetic et al.,; Usenik et al.,; Jakobek et al.,).		NCBI_taxonomy:42229_contains_MESH:C007140	Sweet cherry contains p-coumaroylquinic	annotation:train	Entails
CandidateEntity(foodatlas_id=None, type='organism_with_part', name='Passion fruit - stem', synonyms=['Passiflora edulis - stem'], other_db_ids={'NCBI_taxonomy': ['78168'], 'foodatlas_part_id': 'p60'})	CandidateRelation(foodatlas_id=None, name='contains', translation='contains')	CandidateEntity(foodatlas_id=None, type='chemical', name='saponins', synonyms=[], other_db_ids={'MESH': ['D012503']})	11000025		Four cycloartane triterpenes, cyclopassifloic acids A (1), B (2), C (3), and D (4), and six related saponins, cyclopassiflosides I (5), II (6), III (7), IV (8), V (9), and VI (10), were isolated from the leaves and stems of Passiflora edulis, and their structures were elucidated on the base of extensive NMR experiments and chemical methods.	abstract	NCBI_taxonomy:78168-stem_contains_MESH:D012503	Passiflora edulis - stem contains saponins	annotation:train	Entails
CandidateEntity(foodatlas_id=None, type='organism', name='Cattle (Beef, Veal)', synonyms=['cows', 'Bos taurus'], other_db_ids={'NCBI_taxonomy': ['9913'], 'foodatlas_part_id': 'p0'})	CandidateRelation(foodatlas_id=None, name='contains', translation='contains')	CandidateEntity(foodatlas_id=None, type='chemical', name='indoles', synonyms=[], other_db_ids={'MESH': ['C030374']})	20301282		MANAGEMENT: Treatment of manifestations: Dietary restriction of: Trimethylamine (present in milk obtained from wheat-fed cows) and its precursors including choline (present in eggs, liver, kidney, peas, beans, peanuts, soya products, and brassicas [Brussels sprouts, broccoli, cabbage, cauliflower]), lecithin and lecithin-containing fish oil supplements; Trimethylamine N-oxide (present in seafood [fish, cephalopods, and crustaceans]); Inhibitors of FMO3 enzyme activity such as indoles (found in brassicas).	abstract	NCBI_taxonomy:9913_contains_MESH:C030374	cows contains indoles	annotation:train	Does not entail
CandidateEntity(foodatlas_id=None, type='organism', name='Sablefish', synonyms=['Anoplopoma fimbria'], other_db_ids={'NCBI_taxonomy': ['229290'], 'foodatlas_part_id': 'p0'})	CandidateRelation(foodatlas_id=None, name='contains', translation='contains')	CandidateEntity(foodatlas_id=None, type='chemical', name='methane', synonyms=[], other_db_ids={'MESH': ['D008697']})	27732626	PMC5061432	Three benthic megafaunal species (i.e. sablefish Anoplopoma fimbria; pacific hagfish Eptatretus stoutii and a group of juvenile crabs) were tested for diel behavioral patterns at the methane hydrates site of Barkley Canyon (890 m depth), off Vancouver Island (BC, Canada).	abstract	NCBI_taxonomy:229290_contains_MESH:D008697	Sablefish contains methane	annotation:train	Does not entail
CandidateEntity(foodatlas_id=None, type='organism', name='Cocoa bean', synonyms=['Theobroma cacao', 'chocolate'], other_db_ids={'NCBI_taxonomy': ['3641'], 'foodatlas_part_id': 'p0'})	CandidateRelation(foodatlas_id=None, name='contains', translation='contains')	CandidateEntity(foodatlas_id=None, type='chemical', name='stilbenes', synonyms=[], other_db_ids={'MESH': ['D013267']})	21196008		A serving of beer contains similar amounts of stilbenes as berries, less than chocolate and grape products but more than pistachios, peanuts or tomatoes.	abstract	NCBI_taxonomy:3641_contains_MESH:D013267	chocolate contains stilbenes	annotation:train	Entails
CandidateEntity(foodatlas_id=None, type='organism_with_part', name='Pecan nut - testa', synonyms=['Carya illinoinensis - testa', 'pecan - testa'], other_db_ids={'NCBI_taxonomy': ['32201'], 'foodatlas_part_id': 'p62'})	CandidateRelation(foodatlas_id=None, name='contains', translation='contains')	CandidateEntity(foodatlas_id=None, type='chemical', name='phenolics', synonyms=[], other_db_ids={'MESH': ['C017616']})	29462910	PMC6017656	Senter et al. reported firstly that pecan testa might contain powerful antioxidant phenolics and act as a natural screen to prevent infection by viruses, bacteria, and molds.	RESULTS	NCBI_taxonomy:32201-testa_contains_MESH:C017616	pecan - testa contains phenolics	annotation:train	Does not entail
CandidateEntity(foodatlas_id=None, type='organism', name='Parsnip', synonyms=['Pastinaca sativa', 'parsnips'], other_db_ids={'NCBI_taxonomy': ['4041'], 'foodatlas_part_id': 'p0'})	CandidateRelation(foodatlas_id=None, name='contains', translation='contains')	CandidateEntity(foodatlas_id=None, type='chemical', name='furocoumarin', synonyms=[], other_db_ids={'MESH': ['D011564']})	11958623		Baby food products from the German market containing parsnips as an ingredient or constituent showed furocoumarin levels &lt; or =0.41 mg/kg, suggesting that properly stored roots/preparations have been used.	abstract	NCBI_taxonomy:4041_contains_MESH:D011564	parsnips contains furocoumarin	annotation:train	Does not entail
CandidateEntity(foodatlas_id=None, type='organism', name='Celery stalks', synonyms=['celery', 'Apium graveolens var. dulce'], other_db_ids={'NCBI_taxonomy': ['117781'], 'foodatlas_part_id': 'p0'})	CandidateRelation(foodatlas_id=None, name='contains', translation='contains')	CandidateEntity(foodatlas_id=None, type='chemical', name='quercetin', synonyms=[], other_db_ids={'MESH': ['D011794']})	34830124	PMC8622033	Parsley (Petroselinum crispum) and celery (Apium graveolens) are popular vegetables and the best sources of flavonoid apigenin and vitamin E. Carrot (Daucus carota) contains a unique combination of three flavonoids:quercetin, kaempferol, and luteolin :that helps regulate cellular activity and reduce free radicals that cause oxidative stress.	INTRO	NCBI_taxonomy:117781_contains_MESH:D011794	celery contains quercetin	annotation:train	Does not entail
CandidateEntity(foodatlas_id=None, type='organism_with_part', name='Chinese chives - seed', synonyms=['Allium tuberosum - seed'], other_db_ids={'NCBI_taxonomy': ['4683'], 'foodatlas_part_id': 'p52'})	CandidateRelation(foodatlas_id=None, name='contains', translation='contains')	CandidateEntity(foodatlas_id=None, type='chemical', name='Glycosides', synonyms=[], other_db_ids={'MESH': ['D006027']})	33266475		Steroidal Glycosides from Allium tuberosum Seeds and Their Roles in Promoting Testosterone Production of Rat Leydig Cells.	title	NCBI_taxonomy:4683-seed_contains_MESH:D006027	Allium tuberosum - seed contains Glycosides	annotation:train	Entails
CandidateEntity(foodatlas_id=None, type='organism', name='Coriander', synonyms=['Coriandrum sativum'], other_db_ids={'NCBI_taxonomy': ['4047'], 'foodatlas_part_id': 'p0'})	CandidateRelation(foodatlas_id=None, name='contains', translation='contains')	CandidateEntity(foodatlas_id=None, type='chemical', name='linalool', synonyms=[], other_db_ids={'MESH': ['C018584']})	25177730	PMC4142163	In addition, coriander essential oil fractions containing mainly alpha-pinene, camphene, and linalool were reported to show inhibitory effect on Pseudomona fragi.	RESULTS	NCBI_taxonomy:4047_contains_MESH:C018584	Coriander contains linalool	annotation:train	Entails
CandidateEntity(foodatlas_id=None, type='organism', name='Celery stalks', synonyms=['celery', 'Apium graveolens var. dulce'], other_db_ids={'NCBI_taxonomy': ['117781'], 'foodatlas_part_id': 'p0'})	CandidateRelation(foodatlas_id=None, name='contains', translation='contains')	CandidateEntity(foodatlas_id=None, type='chemical', name='mannitol', synonyms=[], other_db_ids={'MESH': ['D008353']})	28955638		Cloning of a functional mannose-6-phosphate reductase (M6PR) gene homolog from Egyptian celery plants (Apium graveolens): overexpression in non-mannitol producing plants resulted in mannitol accumulation in transgenic individuals.	title	NCBI_taxonomy:117781_contains_MESH:D008353	celery contains mannitol	annotation:train	Does not entail
CandidateEntity(foodatlas_id=None, type='organism', name='Fenugreek', synonyms=['Trigonella foenum-graecum'], other_db_ids={'NCBI_taxonomy': ['78534'], 'foodatlas_part_id': 'p0'})	CandidateRelation(foodatlas_id=None, name='contains', translation='contains')	CandidateEntity(foodatlas_id=None, type='chemical', name='lignin', synonyms=[], other_db_ids={'MESH': ['D008031']})	27330378	PMC4908060	The fenugreek seed extract contains high flavonoids and other natural bioactive products such as lignin, saponin and vitamins.		NCBI_taxonomy:78534_contains_MESH:D008031	Fenugreek contains lignin	annotation:train	Entails
CandidateEntity(foodatlas_id=None, type='organism', name='Chives', synonyms=['Allium schoenoprasum'], other_db_ids={'NCBI_taxonomy': ['74900'], 'foodatlas_part_id': 'p0'})	CandidateRelation(foodatlas_id=None, name='contains', translation='contains')	CandidateEntity(foodatlas_id=None, type='chemical', name='sulfur', synonyms=[], other_db_ids={'MESH': ['D013455']})	35449536	PMC9016137	Treatment with MeJA (500 muM) significantly increased the total sugar and amino acid (essential and non-essential amino acids and sulfur-containing amino acids) contents of hydroponically grown Chinese chives.	CONCL	NCBI_taxonomy:74900_contains_MESH:D013455	Chives contains sulfur	annotation:train	Entails
CandidateEntity(foodatlas_id=None, type='organism', name='Sour cherry', synonyms=['Prunus cerasus'], other_db_ids={'NCBI_taxonomy': ['140311'], 'foodatlas_part_id': 'p0'})	CandidateRelation(foodatlas_id=None, name='contains', translation='contains')	CandidateEntity(foodatlas_id=None, type='chemical', name='eriocitrin', synonyms=[], other_db_ids={'MESH': ['C114706']})	32123439	PMC7026378	Beer-based mixed drinks and fruit beers contain various coloring components dissolved from fruits which have influence on the results of absorbance based methods (e.g. the main coloring compounds of blackcurrant and sour cherry are anthocyanins while lemon and grapefruit contains naringin, hesperidin and eriocitrin) (Damar and Eksi; Mattila et al.; Peterson et al.).	INTRO	NCBI_taxonomy:140311_contains_MESH:C114706	Sour cherry contains eriocitrin	annotation:train	Does not entail
CandidateEntity(foodatlas_id=None, type='organism_with_part', name='Sweet bay - fruit', synonyms=['Laurus nobilis - fruit'], other_db_ids={'NCBI_taxonomy': ['85223'], 'foodatlas_part_id': 'p25'})	CandidateRelation(foodatlas_id=None, name='contains', translation='contains')	CandidateEntity(foodatlas_id=None, type='chemical', name='MMS', synonyms=[], other_db_ids={'MESH': ['C035596']})	30544726	PMC6316078	Using the eye white/white+ (w/w+) somatic mutation and recombination test (SMART) assay of Drosophila melanogaster, other assays considered in the area of genetic toxicology (Table 2) to evaluate the genotoxic and/or antigenotoxic effects of plants, vegetables, fruits, and drugs, the genoprotective action of laurel (Laurus nobilis), rosemary (Rosmarinus officinalis), verbena (Verbenatriphylla), fenugreek (Trigonella foenum-graecum), and nutmeg (Myristica fragrens) were compared with methyl methanesulfonate (MMS).	TABLE	NCBI_taxonomy:85223-fruit_contains_MESH:C035596	Laurus nobilis - fruit contains MMS	annotation:train	Does not entail
CandidateEntity(foodatlas_id=None, type='organism', name='Wild carrot', synonyms=['carrots', 'Daucus carota'], other_db_ids={'NCBI_taxonomy': ['4039'], 'foodatlas_part_id': 'p0'})	CandidateRelation(foodatlas_id=None, name='contains', translation='contains')	CandidateEntity(foodatlas_id=None, type='chemical', name='beta-cryptoxanthin', synonyms=[], other_db_ids={'MESH': ['D000072743']})	26784469	PMC4665512	The orange-colored fruits and vegetables including carrots, pepper, apricots, mangoes, squash, papaya, and sweet potatoes contain significant amounts of beta-carotene, alpha-carotene, and beta-cryptoxanthin.		NCBI_taxonomy:4039_contains_MESH:D000072743	carrots contains beta-cryptoxanthin	annotation:train	Entails
CandidateEntity(foodatlas_id=None, type='organism_with_part', name='Barley - seed', synonyms=['Hordeum vulgare - seed'], other_db_ids={'NCBI_taxonomy': ['4513'], 'foodatlas_part_id': 'p52'})	CandidateRelation(foodatlas_id=None, name='contains', translation='contains')	CandidateEntity(foodatlas_id=None, type='chemical', name='sulphite', synonyms=[], other_db_ids={'MESH': ['C025026']})	14744677		Special emphasis is given to allergenic foods explicitly mentioned in the Amendment to the European Food Labelling Directive that pose a potential risk for allergic individuals, namely celery, cereals containing gluten (including wheat, rye and barley) crustaceans, eggs, fish, peanuts, soybeans, milk and dairy products, mustard, tree-nuts, sesame seeds, and sulphite at concentrations of at least 10 mg kg(-1).	abstract	NCBI_taxonomy:4513-seed_contains_MESH:C025026	Barley - seed contains sulphite	annotation:train	Does not entail
CandidateEntity(foodatlas_id=None, type='organism', name='Apricot', synonyms=['apricots', 'Prunus armeniaca'], other_db_ids={'NCBI_taxonomy': ['36596'], 'foodatlas_part_id': 'p0'})	CandidateRelation(foodatlas_id=None, name='contains', translation='contains')	CandidateEntity(foodatlas_id=None, type='chemical', name='beta-cryptoxanthin', synonyms=[], other_db_ids={'MESH': ['D000072743']})	26784469	PMC4665512	The orange-colored fruits and vegetables including carrots, pepper, apricots, mangoes, squash, papaya, and sweet potatoes contain significant amounts of beta-carotene, alpha-carotene, and beta-cryptoxanthin.		NCBI_taxonomy:36596_contains_MESH:D000072743	apricots contains beta-cryptoxanthin	annotation:train	Entails
CandidateEntity(foodatlas_id=None, type='organism', name='Spearmint', synonyms=['Mentha spicata'], other_db_ids={'NCBI_taxonomy': ['29719'], 'foodatlas_part_id': 'p0'})	CandidateRelation(foodatlas_id=None, name='contains', translation='contains')	CandidateEntity(foodatlas_id=None, type='chemical', name='propylene glycol', synonyms=[], other_db_ids={'MESH': ['D019946']})	18360585	PMC1661648	The dentipatch contains a viscous mixture of lidocaine, lecithin, propylene glycol, dipropylene glycol, glycerin, karaya gum, aspartame, and spearmint flavor.		NCBI_taxonomy:29719_contains_MESH:D019946	Spearmint contains propylene glycol	annotation:train	Does not entail
CandidateEntity(foodatlas_id=None, type='organism_with_part', name='Corn - leaf', synonyms=['Zea mays - leaf', 'maize - leaf'], other_db_ids={'NCBI_taxonomy': ['4577'], 'foodatlas_part_id': 'p35'})	CandidateRelation(foodatlas_id=None, name='contains', translation='contains')	CandidateEntity(foodatlas_id=None, type='chemical', name='pyrophosphate', synonyms=[], other_db_ids={'MESH': ['D011756']})	8382905		The aim of this work was to discover whether the cells of the bundle sheath of the leaves of maize (Zea mays) contained pyrophosphate:fructose-6-phosphate 1-phosphotransferase (PFP) and fructose 2,6-bisphosphate (Fru-2,6-P2).	abstract	NCBI_taxonomy:4577-leaf_contains_MESH:D011756	maize - leaves contains pyrophosphate	annotation:train	Does not entail
CandidateEntity(foodatlas_id=None, type='organism', name='Shiitake', synonyms=['Lentinus edodes'], other_db_ids={'NCBI_taxonomy': ['5353'], 'foodatlas_part_id': 'p0'})	CandidateRelation(foodatlas_id=None, name='contains', translation='contains')	CandidateEntity(foodatlas_id=None, type='chemical', name='propyl gallate', synonyms=[], other_db_ids={'MESH': ['D011435']})	12380748		The antioxidant properties of two raw truffles (Terfezia claveryi Chatin and Picoa juniperi Vittadini) and five raw mushrooms (Lepista nuda, Lentinus edodes, Agrocybe cylindracea, Cantharellus lutescens, and Hydnum repandum) were tested by subjecting these truffles and mushrooms to different industrial processes (freezing and canning) and comparing them with common food antioxidants (alpha-tocopherol [E-307], BHA [E-320], BHT [E-321], and propyl gallate [E-310]) with regard to their ability to inhibit lipid oxidation.	abstract	NCBI_taxonomy:5353_contains_MESH:D011435	Lentinus edodes contains propyl gallate	annotation:train	Does not entail
CandidateEntity(foodatlas_id=None, type='organism', name='Arabica coffee', synonyms=['Coffea arabica'], other_db_ids={'NCBI_taxonomy': ['13443'], 'foodatlas_part_id': 'p0'})	CandidateRelation(foodatlas_id=None, name='contains', translation='contains')	CandidateEntity(foodatlas_id=None, type='chemical', name='kahweol', synonyms=[], other_db_ids={'MESH': ['C053401']})	22734486	PMC3431247	The typical bean of Coffea arabica contains cafestol and kahweol, a structural analogue of cafestol, with individual concentrations ranging from 0.1-7mg/ml in coffee.	INTRO	NCBI_taxonomy:13443_contains_MESH:C053401	Coffea arabica contains kahweol	annotation:train	Entails
CandidateEntity(foodatlas_id=None, type='organism_with_part', name='Sweet basil - tissue', synonyms=['basil - tissue', 'Ocimum basilicum - tissue'], other_db_ids={'NCBI_taxonomy': ['39350'], 'foodatlas_part_id': 'p64'})	CandidateRelation(foodatlas_id=None, name='contains', translation='contains')	CandidateEntity(foodatlas_id=None, type='chemical', name='Cr', synonyms=[], other_db_ids={'MESH': ['D002857']})	12526895		A greenhouse container experiment was conducted to evaluate the effect of high Cu compost on basil and Swiss chard productivity, and the accumulation of As, Ca, Fe, Hg, K, Mg, Na, Cd, Co, Cr, Cu, Mn, Mo, Ni, Pb, S and Se in growth medium and plant tissue.	abstract	NCBI_taxonomy:39350-tissue_contains_MESH:D002857	basil - tissue contains Cr	annotation:train	Does not entail
CandidateEntity(foodatlas_id=None, type='organism', name='Red raspberry', synonyms=['Rubus idaeus', 'R. idaeus'], other_db_ids={'NCBI_taxonomy': ['32247'], 'foodatlas_part_id': 'p0'})	CandidateRelation(foodatlas_id=None, name='contains', translation='contains')	CandidateEntity(foodatlas_id=None, type='chemical', name='ellagitannins', synonyms=[], other_db_ids={'MESH': ['D047348']})	33946792	PMC8145548	Even though most of the identified features belong to the already known major categories of (poly)phenols occurring in raspberry fruits (i.e., phenolic acids, ellagitannins, flavonols, flavanols and anthocyanins), this study extends the current knowledge of native composition on R. idaeus and above all R. occidentalis, the latter being scarcely investigated elsewhere.	CONCL	NCBI_taxonomy:32247_contains_MESH:D047348	R. idaeus contains ellagitannins	annotation:train	Does not entail
CandidateEntity(foodatlas_id=None, type='organism_with_part', name='Sour cherry - fruit', synonyms=['Prunus cerasus - fruit'], other_db_ids={'NCBI_taxonomy': ['140311'], 'foodatlas_part_id': 'p25'})	CandidateRelation(foodatlas_id=None, name='contains', translation='contains')	CandidateEntity(foodatlas_id=None, type='chemical', name='naringin', synonyms=[], other_db_ids={'MESH': ['C005274']})	32123439	PMC7026378	Beer-based mixed drinks and fruit beers contain various coloring components dissolved from fruits which have influence on the results of absorbance based methods (e.g. the main coloring compounds of blackcurrant and sour cherry are anthocyanins while lemon and grapefruit contains naringin, hesperidin and eriocitrin) (Damar and Eksi; Mattila et al.; Peterson et al.).	INTRO	NCBI_taxonomy:140311-fruit_contains_MESH:C005274	Sour cherry - fruit contains naringin	annotation:train	Does not entail
CandidateEntity(foodatlas_id=None, type='organism', name='Java plum', synonyms=['Syzygium cumini'], other_db_ids={'NCBI_taxonomy': ['260142'], 'foodatlas_part_id': 'p0'})	CandidateRelation(foodatlas_id=None, name='contains', translation='contains')	CandidateEntity(foodatlas_id=None, type='chemical', name='triterpenoids', synonyms=[], other_db_ids={'MESH': ['C520592']})	22275971	PMC3234045	Syzygium cumini of the Myrtaceae family contains bergenin (an isocoumarin), myricetin (a flavonol) and several polyphenols, tannins, http://www.herbs2000.com/h_menu/tannins.htm alkaloids (Jambosine), triterpenoids and volatile oils.	DISCUSS	NCBI_taxonomy:260142_contains_MESH:C520592	Syzygium cumini contains triterpenoids	annotation:train	Entails
CandidateEntity(foodatlas_id=None, type='organism', name='Common ling', synonyms=['Molva molva', 'ling'], other_db_ids={'NCBI_taxonomy': ['163112'], 'foodatlas_part_id': 'p0'})	CandidateRelation(foodatlas_id=None, name='contains', translation='contains')	CandidateEntity(foodatlas_id=None, type='chemical', name='sorbitol', synonyms=[], other_db_ids={'MESH': ['D013012']})	11600013		Surimi and natural actomyosin (NAM) from ling cod (Ophiodon elongatus) were subjected to frozen storage in the absence or presence of cryoprotectants (sorbitol, sucrose, lactitol, and Litesse, either individually or in combination).	abstract	NCBI_taxonomy:163112_contains_MESH:D013012	ling contains sorbitol	annotation:train	Does not entail
CandidateEntity(foodatlas_id=None, type='organism_with_part', name='Carob - seed', synonyms=['Ceratonia siliqua - seed'], other_db_ids={'NCBI_taxonomy': ['20340'], 'foodatlas_part_id': 'p52'})	CandidateRelation(foodatlas_id=None, name='contains', translation='contains')	CandidateEntity(foodatlas_id=None, type='chemical', name='galactomannans', synonyms=[], other_db_ids={'MESH': ['C012990']})	35159436	PMC8833885	Carob pods, the fruits of the carob tree, consist of pulp (90%), containing sugars, fibers, amino acids, and minerals, and seeds (10%), principally composed of galactomannans, but also other bioactive compounds.	INTRO	NCBI_taxonomy:20340-seed_contains_MESH:C012990	Carob - seed contains galactomannans	annotation:train	Entails
CandidateEntity(foodatlas_id=None, type='organism', name='Dandelion', synonyms=['Taraxacum officinale'], other_db_ids={'NCBI_taxonomy': ['50225'], 'foodatlas_part_id': 'p0'})	CandidateRelation(foodatlas_id=None, name='contains', translation='contains')	CandidateEntity(foodatlas_id=None, type='chemical', name='flavonoids', synonyms=[], other_db_ids={'MESH': ['D005419']})	34635744	PMC8505632	Dandelion contains several pharmacologically active compounds like, flavonoids, phenolic acids, terpenoids, triterpenes, and sesquiterpenes.	INTRO	NCBI_taxonomy:50225_contains_MESH:D005419	Dandelion contains flavonoids	annotation:train	Entails
CandidateEntity(foodatlas_id=None, type='organism', name='Garlic', synonyms=['Allium sativum'], other_db_ids={'NCBI_taxonomy': ['4682'], 'foodatlas_part_id': 'p0'})	CandidateRelation(foodatlas_id=None, name='contains', translation='contains')	CandidateEntity(foodatlas_id=None, type='chemical', name='thymol', synonyms=[], other_db_ids={'MESH': ['D013943']})	25927478	PMC4454932	Potential antimicrobial ingredients included alcohol (35/40 recipes); onions or chives, which contain a number of heat-stable antimicrobial compounds (32/40); garlic, which contains an antimicrobial compound called allicin (30/40); pepper (26/40), which contains capsaicin and thyme, which contains the phenolic derivative antimicrobial compound, thymol (20/40).	RESULTS	NCBI_taxonomy:4682_contains_MESH:D013943	Garlic contains thymol	annotation:train	Does not entail
CandidateEntity(foodatlas_id=None, type='organism', name='Ginkgo nuts', synonyms=['ginkgo', 'Ginkgo biloba'], other_db_ids={'NCBI_taxonomy': ['3311'], 'foodatlas_part_id': 'p0'})	CandidateRelation(foodatlas_id=None, name='contains', translation='contains')	CandidateEntity(foodatlas_id=None, type='chemical', name='gingerols', synonyms=[], other_db_ids={'MESH': ['C007845']})	17374147	PMC1847837	The plant materials have been standardized against a known phytochemical marker, and additionally each ingredient was cross evaluated by the Medicinal Chemistry Department at the University of Utrecht to guarantee to standardization content as: Ginkgo biloba (standardized to contain ginkgo flavone glycosides - minimum 24%), Zingiber officinale (standardized to contain gingerols - minimum 5%), Picrorrhiza kurroa (enriched to contain apocynin - minimum 30%).	INTRO	NCBI_taxonomy:3311_contains_MESH:C007845	Ginkgo biloba contains gingerols	annotation:train	Does not entail
CandidateEntity(foodatlas_id=None, type='organism', name='Pheasant', synonyms=['Phasianus Colchicus', 'Phasianus colchicus'], other_db_ids={'NCBI_taxonomy': ['9054'], 'foodatlas_part_id': 'p0'})	CandidateRelation(foodatlas_id=None, name='contains', translation='contains')	CandidateEntity(foodatlas_id=None, type='chemical', name='selenomethionine', synonyms=[], other_db_ids={'MESH': ['D012645']})	23200142		The objective of this study was to determine the concentration of total selenium (Se) and the proportions of total Se comprised as selenomethionine (SeMet) and selenocysteine (SeCys) in the postmortem tissues of female pheasants (Phasianus Colchicus Torquator) offered diets that contained graded additions of selenised-enriched yeast (SY) or a single comparative dose of sodium selenite (SS).	abstract	NCBI_taxonomy:9054_contains_MESH:D012645	Phasianus colchicus contains selenomethionine	annotation:train	Does not entail
CandidateEntity(foodatlas_id=None, type='organism', name='Ginkgo nuts', synonyms=['Ginkgo biloba'], other_db_ids={'NCBI_taxonomy': ['3311'], 'foodatlas_part_id': 'p0'})	CandidateRelation(foodatlas_id=None, name='contains', translation='contains')	CandidateEntity(foodatlas_id=None, type='chemical', name='ginkgolide A', synonyms=[], other_db_ids={'MESH': ['C477042']})	25309441	PMC4174880	On the other hand, Ginkgo biloba contains bioactive constituents mainly flavonoids (i.e., quercetin, kaempferol, and isorhamnetin), some diterpene trilactones such as ginkgolide A, B, and C sesquiterpene trilactonic, bilobalide, and proanthocyanidins, among others.	INTRO	NCBI_taxonomy:3311_contains_MESH:C477042	Ginkgo biloba contains ginkgolide A	annotation:train	Entails
CandidateEntity(foodatlas_id=None, type='organism', name='Sweet orange', synonyms=['C. sinensis', 'Citrus sinensis'], other_db_ids={'NCBI_taxonomy': ['2711'], 'foodatlas_part_id': 'p0'})	CandidateRelation(foodatlas_id=None, name='contains', translation='contains')	CandidateEntity(foodatlas_id=None, type='chemical', name='carotenoids', synonyms=[], other_db_ids={'MESH': ['D002338']})	33023584	PMC7542383	Citrus species has been known as a rich source of various biologically active compounds; a recent review reported that C. sinensis contains approximately 150 chemical compounds including flavonoids, steroids, hydroxyamides, alkanes and fatty acids, coumarins, peptides, carbohydrates, carbamates and alkylamines, carotenoids and volatile compounds.	INTRO	NCBI_taxonomy:2711_contains_MESH:D002338	C. sinensis contains carotenoids	annotation:train	Entails
CandidateEntity(foodatlas_id=None, type='organism_with_part', name='Common wheat - grass', synonyms=['wheat - grass', 'Triticum aestivum - grass'], other_db_ids={'NCBI_taxonomy': ['4565'], 'foodatlas_part_id': 'p27'})	CandidateRelation(foodatlas_id=None, name='contains', translation='contains')	CandidateEntity(foodatlas_id=None, type='chemical', name='sodium bicarbonate', synonyms=[], other_db_ids={'MESH': ['D017693']})	25495654	PMC4275979	The animals were sampled in November 2006 and at the time had free range access to pastures composed predominantly of Timothy Canary grass (Phalaris angusta) and were also provided with a commercial pellet mix containing wheat, bran, pollard, canola, soy, salt, sodium bicarbonate, bentonite, lime and a vitamin premix (Young Stockfeeds, NSW, Australia).	METHODS	NCBI_taxonomy:4565-grass_contains_MESH:D017693	wheat - grass contains sodium bicarbonate	annotation:train	Does not entail
CandidateEntity(foodatlas_id=None, type='organism', name='Lemon balm', synonyms=['Melissa officinalis'], other_db_ids={'NCBI_taxonomy': ['39338'], 'foodatlas_part_id': 'p0'})	CandidateRelation(foodatlas_id=None, name='contains', translation='contains')	CandidateEntity(foodatlas_id=None, type='chemical', name='lipids', synonyms=[], other_db_ids={'MESH': ['D008055']})	33652855	PMC7956594	OPDA-containing lipids are found in Arabidopsis and some other Brassicaceae, and have been identified in a few species outside this family, including Melissa officinalis (lemon balm), Ipomoea tricolor (Mexican morning glory), and Cirsium arvense (creeping thistle).		NCBI_taxonomy:39338_contains_MESH:D008055	Lemon balm contains lipids	annotation:train	Entails
CandidateEntity(foodatlas_id=None, type='organism', name='Bitter gourd', synonyms=['Momordica charantia'], other_db_ids={'NCBI_taxonomy': ['3673'], 'foodatlas_part_id': 'p0'})	CandidateRelation(foodatlas_id=None, name='contains', translation='contains')	CandidateEntity(foodatlas_id=None, type='chemical', name='steroids', synonyms=[], other_db_ids={'MESH': ['D013256']})	33603131	PMC7893057	Bitter gourd fruits and seeds contain compounds like charantin, momorcharin and momordicoside A and B. The fruits of bitter gourd also possess antimicrobial, antifertility, antiviral, and antiulcerogenic, steroids, anti-tumour properties and seeds of bitter gourd contain pyrimidine nucleoside vicine and nutritionally bitter gourd rich in ascorbic acid and iron among cucurbitaceous vegetable crops.	INTRO	NCBI_taxonomy:3673_contains_MESH:D013256	Bitter gourd contains steroids	annotation:train	Entails
CandidateEntity(foodatlas_id=None, type='organism_with_part', name='Fenugreek - seed', synonyms=['Trigonella foenum-graecum - seed'], other_db_ids={'NCBI_taxonomy': ['78534'], 'foodatlas_part_id': 'p52'})	CandidateRelation(foodatlas_id=None, name='contains', translation='contains')	CandidateEntity(foodatlas_id=None, type='chemical', name='diosgenin', synonyms=[], other_db_ids={'MESH': ['D004144']})	17474505		The method was used for determination of diosgenin from dried samples of fenugreek seeds, leaves, stem, seed extracts, and a polyherbal antidiabetic formulation containing fenugreek powder as one of the ingredients.	abstract	NCBI_taxonomy:78534-seed_contains_MESH:D004144	Fenugreek - seed contains diosgenin	annotation:train	Does not entail
CandidateEntity(foodatlas_id=None, type='organism', name='Chinese bayberry', synonyms=['Myrica rubra'], other_db_ids={'NCBI_taxonomy': ['262757'], 'foodatlas_part_id': 'p0'})	CandidateRelation(foodatlas_id=None, name='contains', translation='contains')	CandidateEntity(foodatlas_id=None, type='chemical', name='EGCG', synonyms=[], other_db_ids={'MESH': ['C045651']})	31993140	PMC6977480	In comparison with other types of PAs from plants, such as apple, cranberry, or grape seeds, proanthocyanidins from Chinese bayberry leaves (BLPs) contain a simple but potent bioactive unit, that is, epigallocatechin gallate (EGCG); thus, the structural-activity relationship for BLPs might be clearer than PAs from other plants (Zhang et al., 2017).	INTRO	NCBI_taxonomy:262757_contains_MESH:C045651	Chinese bayberry contains EGCG	annotation:train	Entails
CandidateEntity(foodatlas_id=None, type='organism', name='Rice', synonyms=['red rice', 'Oryza sativa'], other_db_ids={'NCBI_taxonomy': ['4530'], 'foodatlas_part_id': 'p0'})	CandidateRelation(foodatlas_id=None, name='contains', translation='contains')	CandidateEntity(foodatlas_id=None, type='chemical', name='phenolic', synonyms=[], other_db_ids={'MESH': ['C017616']})	30813458	PMC6412498	There have been reports that demonstrate that red rice contains high levels of flavonoids and phenolic compounds, particularly proanthocyanidin.	DISCUSS	NCBI_taxonomy:4530_contains_MESH:C017616	Rice contains phenolic	annotation:train	Entails
CandidateEntity(foodatlas_id=None, type='organism', name='Common grape', synonyms=['Vitis vinifera'], other_db_ids={'NCBI_taxonomy': ['29760'], 'foodatlas_part_id': 'p0'})	CandidateRelation(foodatlas_id=None, name='contains', translation='contains')	CandidateEntity(foodatlas_id=None, type='chemical', name='pterostilbene', synonyms=[], other_db_ids={'MESH': ['C107773']})	27213274	PMC4877020	The manner in which pterostilbene acts on L. maculans is comparable to paldoxins in that L. maculans is likely unable to metabolise pterostilbene, a phytoalexin found mainly in grapevine (Vitis vinifera), Vaccinium berries (blueberry and deerberry) and wood from red sandalwood (Pterocarpus santalinus).	DISCUSS	NCBI_taxonomy:29760_contains_MESH:C107773	Vitis vinifera contains pterostilbene	annotation:train	Entails
CandidateEntity(foodatlas_id=None, type='organism_with_part', name='Coconut - leaf', synonyms=['Cocos nucifera - leaf'], other_db_ids={'NCBI_taxonomy': ['13894'], 'foodatlas_part_id': 'p35'})	CandidateRelation(foodatlas_id=None, name='contains', translation='contains')	CandidateEntity(foodatlas_id=None, type='chemical', name='catechin', synonyms=[], other_db_ids={'MESH': ['D002392']})	29692723	PMC5903190	Their study utilized Cocos nucifera, known to contain catechin and epicatechin; the inner bark of Ziziphus joazeiro; leaves of Caesalpinia pyramidalis and a 50% ethanolic extract from Aristolochia cymbifera.	RESULTS	NCBI_taxonomy:13894-leaf_contains_MESH:D002392	Cocos nucifera - leaves contains catechin	annotation:train	Does not entail
CandidateEntity(foodatlas_id=None, type='organism', name='Angelica', synonyms=['Angelica Keiskei', 'AC', 'Angelica keiskei'], other_db_ids={'NCBI_taxonomy': ['357850'], 'foodatlas_part_id': 'p0'})	CandidateRelation(foodatlas_id=None, name='contains', translation='contains')	CandidateEntity(foodatlas_id=None, type='chemical', name='chalcones', synonyms=[], other_db_ids={'MESH': ['D047188']})	23805528		OBJECTIVE: To study the effect of chalcones extracted from Angelica Keiskei (AC) on the mRNA expression of phosphatidy I inositol 3-kinase (PI3K) and serine-threonine kinases (Akt) in hepatocytes of rats with diabetes.	abstract	NCBI_taxonomy:357850_contains_MESH:D047188	Angelica contains chalcones	annotation:train	Entails
CandidateEntity(foodatlas_id=None, type='organism_with_part', name='Ginger - root', synonyms=['Zingiber officinale - root'], other_db_ids={'NCBI_taxonomy': ['94328'], 'foodatlas_part_id': 'p49'})	CandidateRelation(foodatlas_id=None, name='contains', translation='contains')	CandidateEntity(foodatlas_id=None, type='chemical', name='Gingerols', synonyms=[], other_db_ids={'MESH': ['C007845']})	31903330	PMC6935290	Moreover, Zingiber officinale rhizome (ginger) as the ginger root is an herbal plant containing many active biological compounds such as Gingerols and Shogaols.	INTRO	NCBI_taxonomy:94328-root_contains_MESH:C007845	Ginger - root contains Gingerols	annotation:train	Entails
CandidateEntity(foodatlas_id=None, type='organism', name='Ostrich', synonyms=['Struthio camelus'], other_db_ids={'NCBI_taxonomy': ['8801'], 'foodatlas_part_id': 'p0'})	CandidateRelation(foodatlas_id=None, name='contains', translation='contains')	CandidateEntity(foodatlas_id=None, type='chemical', name='fish oil', synonyms=[], other_db_ids={'MESH': ['D005395']})	22063279		The effect of different levels of unrefined fish oil in the diet on ostrich Musculus iliofibularis was evaluated in a completely randomised experimental design, where a supplementary energy rich feed, containing 6.7% fish oil, was fed at four different levels over a 7-month period.	abstract	NCBI_taxonomy:8801_contains_MESH:D005395	Ostrich contains fish oil	annotation:train	Does not entail
CandidateEntity(foodatlas_id=None, type='organism', name='Tartary buckwheat', synonyms=['Fagopyrum tataricum', 'F. tataricum'], other_db_ids={'NCBI_taxonomy': ['62330'], 'foodatlas_part_id': 'p0'})	CandidateRelation(foodatlas_id=None, name='contains', translation='contains')	CandidateEntity(foodatlas_id=None, type='chemical', name='salicylic acid', synonyms=[], other_db_ids={'MESH': ['D020156']})	27252586	PMC4869006	Among the investigated buckwheat inflorescences, the highest content of vanillic acid, transferulic acid, chlorogenic acid and p-anisic acid were detected in F. tataricum and F. esculentum which have been found to contain the highest content of salicylic acid and methoxycinnamic acid).		NCBI_taxonomy:62330_contains_MESH:D020156	F. tataricum contains salicylic acid	annotation:train	Entails
CandidateEntity(foodatlas_id=None, type='organism', name='Albacore tuna', synonyms=['Thunnus alalunga', 'albacore'], other_db_ids={'NCBI_taxonomy': ['8235'], 'foodatlas_part_id': 'p0'})	CandidateRelation(foodatlas_id=None, name='contains', translation='contains')	CandidateEntity(foodatlas_id=None, type='chemical', name='omega-3 fatty acids', synonyms=[], other_db_ids={'MESH': ['D015525']})	33172097	PMC7694742	PUFAs (polyunsaturated fatty acids) contained in walnuts, sunflower seeds, flax seeds or flax oil, corn oil soybean oil, safflower oil and omega-3 fatty acids found in fish, like salmon, mackerel, herring, albacore tuna, and trout were proved to reduce the negative effects of metabolite-stimulated NLRP3.		NCBI_taxonomy:8235_contains_MESH:D015525	Albacore tuna contains omega-3 fatty acids	annotation:train	Entails
CandidateEntity(foodatlas_id=None, type='organism', name='Horseradish tree', synonyms=['M. oleifera', 'Moringa oleifera'], other_db_ids={'NCBI_taxonomy': ['3735'], 'foodatlas_part_id': 'p0'})	CandidateRelation(foodatlas_id=None, name='contains', translation='contains')	CandidateEntity(foodatlas_id=None, type='chemical', name='kaempferol', synonyms=[], other_db_ids={'MESH': ['D044949']})	22392801		Moringa oleifera flower extract contains a proteinaceous trypsin inhibitor (M. oleifera flower trypsin inhibitor, MoFTI), triterpene (beta-amyrin), sterol (beta-sitosterol) as well as flavonoids (kaempferol and quercetin).	abstract	NCBI_taxonomy:3735_contains_MESH:D044949	Moringa oleifera contains kaempferol	annotation:train	Entails
CandidateEntity(foodatlas_id=None, type='organism', name='Mugwort', synonyms=['wormwood', 'Artemisia vulgaris'], other_db_ids={'NCBI_taxonomy': ['4220'], 'foodatlas_part_id': 'p0'})	CandidateRelation(foodatlas_id=None, name='contains', translation='contains')	CandidateEntity(foodatlas_id=None, type='chemical', name='chlorogenic acid', synonyms=[], other_db_ids={'MESH': ['D002726']})	28275293	PMC5323438	Capillaris mainly contains five classes of active compounds: coumarins (e.g., scoparone); flavonoids (e.g., arcapillin, 5,3',4',hydroxy-6,7-dimethoxycoumarin, cirsimaritin, 3'-methoxy thistle flavin); chromones (e.g., capillarisn, 7-a methyl wormwood color ketone, 4'-a methyl wormwood color ketone, 1-methoxy 4' methyl 6 gall color ketone); organic acids (e.g., chlorogenic acid, coumaric acid A and B); and alkaloids (e.g., alkynes, monoterpenes, sesquiterpenes, water-soluble polypeptides).		NCBI_taxonomy:4220_contains_MESH:D002726	wormwood contains chlorogenic acid	annotation:train	Does not entail
CandidateEntity(foodatlas_id=None, type='organism', name='Peppermint', synonyms=['Mentha X piperita', 'officinalis'], other_db_ids={'NCBI_taxonomy': ['34256'], 'foodatlas_part_id': 'p0'})	CandidateRelation(foodatlas_id=None, name='contains', translation='contains')	CandidateEntity(foodatlas_id=None, type='chemical', name='eugenol', synonyms=[], other_db_ids={'MESH': ['D005054']})	34575814	PMC8465378	Chemical compounds extracted from essential oils, namely eugenol from Syzygium aromaticum, methyl eugenol from Pimenta dioica, and alpha-tumerone and beta-tumerone from Curcuma longa inhibited F. verticillioides growth by 88.70%, 53.09, 44.20%, and 70.67%, respectively, whereas 1,8-cineole extracted from Rosanium officinalis inhibited conidial production of F. verticillioides by 53.48%.		NCBI_taxonomy:34256_contains_MESH:D005054	officinalis contains eugenol	annotation:train	Does not entail
CandidateEntity(foodatlas_id=None, type='organism', name='Common grape', synonyms=['Vitis vinifera'], other_db_ids={'NCBI_taxonomy': ['29760'], 'foodatlas_part_id': 'p0'})	CandidateRelation(foodatlas_id=None, name='contains', translation='contains')	CandidateEntity(foodatlas_id=None, type='chemical', name='alpha-tocopherol', synonyms=[], other_db_ids={'MESH': ['D024502']})	28330161	PMC4791420	The content of alpha-tocopherol in A. multiflora leaves (101.1 mug g-1 FW) was higher than the value reported in Amaranthus caudatus (11.3 mug g-1 FW), Arabidopsis (10 mug g-1 FW), Chenopodium quinoa (1.98 mug g-1 FW), sunflower (14 mug g-1 FW) and tobacco (43 mug g-1 FW) cell cultures (Gala et al.; Antognoni et al.; Harish et al.) while lower than the value reported in Carthamus tinctorius (167.7 mug g-1 FW) and Vitis vinifera (261.5 mug g-1 FW) cell cultures (Chavan et al.; Cetin).	RESULTS	NCBI_taxonomy:29760_contains_MESH:D024502	Vitis vinifera contains alpha-tocopherol	annotation:train	Entails
CandidateEntity(foodatlas_id=None, type='organism', name='Ginkgo nuts', synonyms=['Ginkgo biloba'], other_db_ids={'NCBI_taxonomy': ['3311'], 'foodatlas_part_id': 'p0'})	CandidateRelation(foodatlas_id=None, name='contains', translation='contains')	CandidateEntity(foodatlas_id=None, type='chemical', name='bilobalide', synonyms=[], other_db_ids={'MESH': ['D046935']})	25309441	PMC4174880	On the other hand, Ginkgo biloba contains bioactive constituents mainly flavonoids (i.e., quercetin, kaempferol, and isorhamnetin), some diterpene trilactones such as ginkgolide A, B, and C sesquiterpene trilactonic, bilobalide, and proanthocyanidins, among others.	INTRO	NCBI_taxonomy:3311_contains_MESH:D046935	Ginkgo biloba contains bilobalide	annotation:train	Entails
CandidateEntity(foodatlas_id=None, type='organism_with_part', name='Millet - seed', synonyms=['Panicum miliaceum - seed'], other_db_ids={'NCBI_taxonomy': ['4540'], 'foodatlas_part_id': 'p52'})	CandidateRelation(foodatlas_id=None, name='contains', translation='contains')	CandidateEntity(foodatlas_id=None, type='chemical', name='alpha-carotene', synonyms=[], other_db_ids={'MESH': ['C041635']})	31447877	PMC6695471	This may be because many carotenoid-containing seeds primarily accumulate lutein (e.g., wheat, maize, millet, sunflower, pumpkin, canola), and the regulation of the alpha-carotene branch of the pathway is little understood.	INTRO	NCBI_taxonomy:4540-seed_contains_MESH:C041635	Millet - seed contains alpha-carotene	annotation:train	Does not entail
CandidateEntity(foodatlas_id=None, type='organism', name='Tea', synonyms=['Camellia sinensis'], other_db_ids={'NCBI_taxonomy': ['4442'], 'foodatlas_part_id': 'p0'})	CandidateRelation(foodatlas_id=None, name='contains', translation='contains')	CandidateEntity(foodatlas_id=None, type='chemical', name='flavonoids', synonyms=[], other_db_ids={'MESH': ['D005419']})	33096704	PMC7589028	In this regard, Vitis vinifera residues contain flavonoids (anthocyanins or quercetin), stilbenes (resveratrol), and tannins, while Camellia sinensis residues are rich in flavonoids (catechins), and Olea europaea L. residues are abundant in phenolic acids (Hydroxytyrosol and tyrosol).		NCBI_taxonomy:4442_contains_MESH:D005419	Camellia sinensis contains flavonoids	annotation:train	Entails
CandidateEntity(foodatlas_id=None, type='organism_with_part', name='Pepper (Spice) - root', synonyms=['Piper nigrum - root'], other_db_ids={'NCBI_taxonomy': ['13216'], 'foodatlas_part_id': 'p49'})	CandidateRelation(foodatlas_id=None, name='contains', translation='contains')	CandidateEntity(foodatlas_id=None, type='chemical', name='Cinnabar', synonyms=[], other_db_ids={'MESH': ['C034211']})	28757226	PMC5607384	It contains the purified roots of Visa (Aconitum ferox), Brihati (Solanum indicum), fruits of Pippali Kana (Piper longum), Marica (Piper nigrum), Gandhaka (Sulfur), Hingula (Cinnabar) and Tankana (Sodium metaborate) as per Bhaishajya Ratnavali.	abstract	NCBI_taxonomy:13216-root_contains_MESH:C034211	Piper nigrum - root contains Cinnabar	annotation:train	Does not entail
CandidateEntity(foodatlas_id=None, type='organism_with_part', name='Sweet cherry - fruit', synonyms=['Prunus avium - fruit'], other_db_ids={'NCBI_taxonomy': ['42229'], 'foodatlas_part_id': 'p25'})	CandidateRelation(foodatlas_id=None, name='contains', translation='contains')	CandidateEntity(foodatlas_id=None, type='chemical', name='hydroxycinnamic acids', synonyms=[], other_db_ids={'MESH': ['D003373']})	28732012	PMC5521804	The suggested strong impact of quercetins was surprising because sweet cherry fruits contain low levels of these compounds compared to anthocyanins and hydroxycinnamic acids, whereas the weak impact of hydroxycinnamic acids was surprising given their relative abundance.	DISCUSS	NCBI_taxonomy:42229-fruit_contains_MESH:D003373	Sweet cherry - fruit contains hydroxycinnamic acids	annotation:train	Entails
CandidateEntity(foodatlas_id=None, type='organism_with_part', name='Acerola - fruit', synonyms=['Malpighia emarginata - fruit'], other_db_ids={'NCBI_taxonomy': ['151847'], 'foodatlas_part_id': 'p25'})	CandidateRelation(foodatlas_id=None, name='contains', translation='contains')	CandidateEntity(foodatlas_id=None, type='chemical', name='vitamin C', synonyms=[], other_db_ids={'MESH': ['D001205']})	27173262		Acerola (Malpighia emarginata) is a shrub native to tropical and subtropical climates, which has great commercial interest due to the high vitamin C content of its fruit.	abstract	NCBI_taxonomy:151847-fruit_contains_MESH:D001205	Acerola - fruit contains vitamin C	annotation:train	Entails
CandidateEntity(foodatlas_id=None, type='organism', name='Shiitake', synonyms=['shiitake mushroom', 'Lentinus edodes'], other_db_ids={'NCBI_taxonomy': ['5353'], 'foodatlas_part_id': 'p0'})	CandidateRelation(foodatlas_id=None, name='contains', translation='contains')	CandidateEntity(foodatlas_id=None, type='chemical', name='sulfur', synonyms=[], other_db_ids={'MESH': ['D013455']})	14719930		Thus, any changes involving the sulfur-containing compounds of shiitake mushroom following cell breakage occur to a far smaller extent than those involving allium plants, presumably reflecting the need in shiitake for action by multiple enzymes, namely a gamma-glutamyl transpeptidase and a C-S lyase.	abstract	NCBI_taxonomy:5353_contains_MESH:D013455	Shiitake contains sulfur	annotation:train	Entails
CandidateEntity(foodatlas_id=None, type='organism', name='Pistachio', synonyms=['Pistacia vera'], other_db_ids={'NCBI_taxonomy': ['55513'], 'foodatlas_part_id': 'p0'})	CandidateRelation(foodatlas_id=None, name='contains', translation='contains')	CandidateEntity(foodatlas_id=None, type='chemical', name='quercetin-3-O-glucoside', synonyms=[], other_db_ids={'MESH': ['C016527']})	35163632	PMC8835978	We have demonstrated the antimicrobial and antiviral potential of pistachio extracts containing flavonols, including kaempferol-3-O-rutinoside, quercetin, quercetin-3-O-rutinoside and quercetin-3-O-glucoside, against standard and clinical strains of Staphylococcus aureus and herpes simplex virus 1 (HSV-1), respectively.		NCBI_taxonomy:55513_contains_MESH:C016527	Pistachio contains quercetin-3-O-glucoside	annotation:train	Entails
CandidateEntity(foodatlas_id=None, type='organism_with_part', name='Celery stalks - fruit', synonyms=['celery - fruit', 'Apium graveolens var. dulce - fruit'], other_db_ids={'NCBI_taxonomy': ['117781'], 'foodatlas_part_id': 'p25'})	CandidateRelation(foodatlas_id=None, name='contains', translation='contains')	CandidateEntity(foodatlas_id=None, type='chemical', name='DDT', synonyms=[], other_db_ids={'MESH': ['D003634']})	30524831	PMC6236534	Lozowicka et al determined OCPs residues in black currant, beans, carrots, celery, cucumbers, lupine, parsley, tomatoes and cereals collected from Kazakhstan and Poland and found that these fruits, vegetables, and cereals contained residues of different OCPs including aldrin, dieldrin, hexachlorocyclohexane isomers and DDT metabolites (p,p'-DDE and dichlorodiphenyldichloroethane (p,p'-DDD)).	DISCUSS	NCBI_taxonomy:117781-fruit_contains_MESH:D003634	celery - fruit contains DDT	annotation:train	Does not entail
CandidateEntity(foodatlas_id=None, type='organism', name='Common oregano', synonyms=['Origanum vulgare', 'oregano'], other_db_ids={'NCBI_taxonomy': ['39352'], 'foodatlas_part_id': 'p0'})	CandidateRelation(foodatlas_id=None, name='contains', translation='contains')	CandidateEntity(foodatlas_id=None, type='chemical', name='eugenol', synonyms=[], other_db_ids={'MESH': ['D005054']})	32748877	PMC7435604	They found out that after a complex accelerated ageing procedure the most effective against C. puteana were clove, oregano, sweet flag and thyme oils that contain phenol compounds such as carvacol, eugenol, thymol and cis-isoasarol trimethylether (chemical structure of the selected compounds of essential oils are presented in Figure 1).		NCBI_taxonomy:39352_contains_MESH:D005054	oregano contains eugenol	annotation:train	Entails
CandidateEntity(foodatlas_id=None, type='organism', name='Rice', synonyms=['Oryza sativa'], other_db_ids={'NCBI_taxonomy': ['4530'], 'foodatlas_part_id': 'p0'})	CandidateRelation(foodatlas_id=None, name='contains', translation='contains')	CandidateEntity(foodatlas_id=None, type='chemical', name='vitamins', synonyms=[], other_db_ids={'MESH': ['C059630']})	29774046	PMC5943562	Seeds of wild-type and Ubi:DaCBF4 transgenic rice plants were germinated on half-strength MS medium containing vitamins (Duchefa Biochemie), 3% sucrose, and 0.7% phytoagar.	METHODS	NCBI_taxonomy:4530_contains_MESH:C059630	Rice contains vitamins	annotation:train	Does not entail
CandidateEntity(foodatlas_id=None, type='organism_with_part', name='Longan - tissue', synonyms=['Dimocarpus longan - tissue'], other_db_ids={'NCBI_taxonomy': ['128017'], 'foodatlas_part_id': 'p64'})	CandidateRelation(foodatlas_id=None, name='contains', translation='contains')	CandidateEntity(foodatlas_id=None, type='chemical', name='phenolic acids', synonyms=[], other_db_ids={'MESH': ['C017616']})	31959122	PMC6971931	Most longan tissues contain abundant bioactive compounds, including phenolic acids, flavonoids, and polysaccharides, that are of rich nutritional and medicinal value.	INTRO	NCBI_taxonomy:128017-tissue_contains_MESH:C017616	Longan - tissue contains phenolic acids	annotation:train	Entails
CandidateEntity(foodatlas_id=None, type='organism_with_part', name='Oil-seed Camellia - seed', synonyms=['Camellia oleifera - seed', 'Camellia - seed'], other_db_ids={'NCBI_taxonomy': ['385388'], 'foodatlas_part_id': 'p52'})	CandidateRelation(foodatlas_id=None, name='contains', translation='contains')	CandidateEntity(foodatlas_id=None, type='chemical', name='Oleic acid', synonyms=[], other_db_ids={'MESH': ['D019301']})	32698309	PMC7408047	Oleic acid (OA) as a natural compound widely exists in plant oil such as Camellia seed oil, which is extracted from seeds of Camellia oleifera Abel and contain OA above 90%.	INTRO	NCBI_taxonomy:385388-seed_contains_MESH:D019301	Camellia - seed contains Oleic acid	annotation:train	Entails
CandidateEntity(foodatlas_id=None, type='organism', name='Cocoa bean', synonyms=['cocoa', 'Theobroma cacao', 'chocolate'], other_db_ids={'NCBI_taxonomy': ['3641'], 'foodatlas_part_id': 'p0'})	CandidateRelation(foodatlas_id=None, name='contains', translation='contains')	CandidateEntity(foodatlas_id=None, type='chemical', name='polyphenols', synonyms=[], other_db_ids={'MESH': ['D059808']})	31390779	PMC6720223	On the other hand, Zyzelewicz, et al. showed that dark chocolates produced with and without the addition of cocoa mass, prepared from unroasted cocoa beans, contained a higher concentration of total polyphenols (360 mg/100 g) compared to chocolate produced on the basis of roasted beans, in which only 841 mg of polyphenols per 100 g of the product was determined.	RESULTS	NCBI_taxonomy:3641_contains_MESH:D059808	chocolate contains polyphenols	annotation:train	Entails
CandidateEntity(foodatlas_id=None, type='organism', name='Garden onion', synonyms=['Allium cepa', 'onion'], other_db_ids={'NCBI_taxonomy': ['4679'], 'foodatlas_part_id': 'p0'})	CandidateRelation(foodatlas_id=None, name='contains', translation='contains')	CandidateEntity(foodatlas_id=None, type='chemical', name='Phenol', synonyms=[], other_db_ids={'MESH': ['D019800']})	35216263	PMC8875224	In this regards, the intersecting anthocyanins cluster distribution in the plant kingdom based on the Phenol Explorer Online Database, has been performed by Mannino et al.,, which demonstrated the anthocyanins concentrations in different plants in ascending order from 15 mg (e.g., grape fruits, date, and red onion) to 500 mg/100 g (e.g., black chokeberry, black raspberry, and evergreen huckleberry) of the plants.		NCBI_taxonomy:4679_contains_MESH:D019800	onion contains Phenol	annotation:train	Does not entail
CandidateEntity(foodatlas_id=None, type='organism', name='Northern pike', synonyms=['Esox lucius'], other_db_ids={'NCBI_taxonomy': ['8010'], 'foodatlas_part_id': 'p0'})	CandidateRelation(foodatlas_id=None, name='contains', translation='contains')	CandidateEntity(foodatlas_id=None, type='chemical', name='polychlorinated biphenyls', synonyms=[], other_db_ids={'MESH': ['D011078']})	15051373		Biomagnification of polychlorinated biphenyls (PCBs) and polybrominated diphenyl ethers (PBDEs) studied in pike (Esox lucius), perch (Perca fluviatilis) and roach (Rutilus rutilus) from the Baltic Sea.	title	NCBI_taxonomy:8010_contains_MESH:D011078	Esox lucius contains polychlorinated biphenyls	annotation:train	Entails
CandidateEntity(foodatlas_id=None, type='organism_with_part', name='Coconut - leaf', synonyms=['Cocos nucifera - leaf'], other_db_ids={'NCBI_taxonomy': ['13894'], 'foodatlas_part_id': 'p35'})	CandidateRelation(foodatlas_id=None, name='contains', translation='contains')	CandidateEntity(foodatlas_id=None, type='chemical', name='phenolic acids', synonyms=[], other_db_ids={'MESH': ['C017616']})	26901191	PMC4783894	The antipsoriatic action is presented by many herbal mixtures, e.g., the combination of leaves of Wrightia tinctoria and Cocos nucifera oil rich in flavanoids, glycoflavones-iso-orientin, and phenolic acids or the mixture of herbs used in Chinese medicine PSORI-CM01, which contains organic acids, phenolic acids, flavonoids, and terpenoids.		NCBI_taxonomy:13894-leaf_contains_MESH:C017616	Cocos nucifera - leaves contains phenolic acids	annotation:train	Does not entail
CandidateEntity(foodatlas_id=None, type='organism', name='Soy bean', synonyms=['Glycine max', 'soybean'], other_db_ids={'NCBI_taxonomy': ['3847'], 'foodatlas_part_id': 'p0'})	CandidateRelation(foodatlas_id=None, name='contains', translation='contains')	CandidateEntity(foodatlas_id=None, type='chemical', name='peonidins', synonyms=[], other_db_ids={'MESH': ['C473205']})	28974032	PMC5691706	Red cabbage microgreen, blueberry, blackcurrant, mulberry, cherry, black elderberry, black soybean, chokeberry and jaboticaba peel contain a variety of anthocyanins including cyanidins, delphinidins, malvidins, pelargonidins, peonidins and petunidins, and have been reported to alter both metabolic markers and inflammatory markers in cells, animals, and humans.	abstract	NCBI_taxonomy:3847_contains_MESH:C473205	soybean contains peonidins	annotation:train	Entails
CandidateEntity(foodatlas_id=None, type='organism_with_part', name='Rice - bran', synonyms=['Oryza sativa - bran'], other_db_ids={'NCBI_taxonomy': ['4530'], 'foodatlas_part_id': 'p6'})	CandidateRelation(foodatlas_id=None, name='contains', translation='contains')	CandidateEntity(foodatlas_id=None, type='chemical', name='tocopherol', synonyms=[], other_db_ids={'MESH': ['D024505']})	23587158	PMC3662576	Generally, rice contains more than 100 bioactive substances mainly in its bran layer including phytic acid, isovitexin, I3-oryzanol, phytosterols, octacosanol, squalene, I3-aminobutyric acid (GABA), tocopherol, tocotrienol derivatives, and some new substances have also been identified and isolated from the rice accessions.	INTRO	NCBI_taxonomy:4530-bran_contains_MESH:D024505	Rice - bran contains tocopherol	annotation:train	Entails
CandidateEntity(foodatlas_id=None, type='organism', name='Highbush blueberry', synonyms=['Vaccinium corymbosum'], other_db_ids={'NCBI_taxonomy': ['69266'], 'foodatlas_part_id': 'p0'})	CandidateRelation(foodatlas_id=None, name='contains', translation='contains')	CandidateEntity(foodatlas_id=None, type='chemical', name='CHI', synonyms=[], other_db_ids={'MESH': ['C084533']})	31318958	PMC6638965	The transcripts encoding CHS, CHI, and F3H, which produce common anthocyanin precursors (Fig 6A), were all up-regulated throughout the entire ripening stages (S2 Table), as observed in peach, sweet cherry, bilberry, and 'Rubel' highbush blueberry fruits.	RESULTS	NCBI_taxonomy:69266_contains_MESH:C084533	Highbush blueberry contains CHI	annotation:train	Does not entail
CandidateEntity(foodatlas_id=None, type='organism', name='Common mushroom', synonyms=['button mushrooms', 'Agaricus bisporus'], other_db_ids={'NCBI_taxonomy': ['5341'], 'foodatlas_part_id': 'p0'})	CandidateRelation(foodatlas_id=None, name='contains', translation='contains')	CandidateEntity(foodatlas_id=None, type='chemical', name='mannitol', synonyms=[], other_db_ids={'MESH': ['D008353']})	33865841	PMC8328885	For example, mannitol is found in high levels in several fruits and vegetables such as watermelon, clingstone peaches, button mushrooms, cauliflower, celery, snow peas, butternut squash and sweet potatoes.	INTRO	NCBI_taxonomy:5341_contains_MESH:D008353	button mushrooms contains mannitol	annotation:train	Entails
CandidateEntity(foodatlas_id=None, type='organism_with_part', name='Pepper (Spice) - root', synonyms=['Piper nigrum - root'], other_db_ids={'NCBI_taxonomy': ['13216'], 'foodatlas_part_id': 'p49'})	CandidateRelation(foodatlas_id=None, name='contains', translation='contains')	CandidateEntity(foodatlas_id=None, type='chemical', name='Sulfur', synonyms=[], other_db_ids={'MESH': ['D013455']})	28757226	PMC5607384	It contains the purified roots of Visa (Aconitum ferox), Brihati (Solanum indicum), fruits of Pippali Kana (Piper longum), Marica (Piper nigrum), Gandhaka (Sulfur), Hingula (Cinnabar) and Tankana (Sodium metaborate) as per Bhaishajya Ratnavali.	abstract	NCBI_taxonomy:13216-root_contains_MESH:D013455	Piper nigrum - root contains Sulfur	annotation:train	Does not entail
CandidateEntity(foodatlas_id=None, type='organism', name='Common cabbage', synonyms=['cabbage', 'Brassica oleracea'], other_db_ids={'NCBI_taxonomy': ['3712'], 'foodatlas_part_id': 'p0'})	CandidateRelation(foodatlas_id=None, name='contains', translation='contains')	CandidateEntity(foodatlas_id=None, type='chemical', name='Trimethylamine N-oxide', synonyms=[], other_db_ids={'MESH': ['C005855']})	20301282		MANAGEMENT: Treatment of manifestations: Dietary restriction of: Trimethylamine (present in milk obtained from wheat-fed cows) and its precursors including choline (present in eggs, liver, kidney, peas, beans, peanuts, soya products, and brassicas [Brussels sprouts, broccoli, cabbage, cauliflower]), lecithin and lecithin-containing fish oil supplements; Trimethylamine N-oxide (present in seafood [fish, cephalopods, and crustaceans]); Inhibitors of FMO3 enzyme activity such as indoles (found in brassicas).	abstract	NCBI_taxonomy:3712_contains_MESH:C005855	cabbage contains Trimethylamine N-oxide	annotation:train	Does not entail
CandidateEntity(foodatlas_id=None, type='organism', name='Dill', synonyms=['Anethum graveolens'], other_db_ids={'NCBI_taxonomy': ['40922'], 'foodatlas_part_id': 'p0'})	CandidateRelation(foodatlas_id=None, name='contains', translation='contains')	CandidateEntity(foodatlas_id=None, type='chemical', name='linalool', synonyms=[], other_db_ids={'MESH': ['C018584']})	31239862	PMC6556313	Lemongrass, lavender, clove, dill, and other EOs containing constituents such as asarone, carvone, citral, eugenol, or linalool are good candidates for evaluation as antiepileptic drugs.	abstract	NCBI_taxonomy:40922_contains_MESH:C018584	Dill contains linalool	annotation:train	Entails
CandidateEntity(foodatlas_id=None, type='organism_with_part', name='Common thyme - fruit', synonyms=['thyme - fruit', 'Thymus vulgaris - fruit'], other_db_ids={'NCBI_taxonomy': ['49992'], 'foodatlas_part_id': 'p25'})	CandidateRelation(foodatlas_id=None, name='contains', translation='contains')	CandidateEntity(foodatlas_id=None, type='chemical', name='ascorbic acid', synonyms=[], other_db_ids={'MESH': ['D001205']})	34504615	PMC8393499	In view of all these aspects, a novel product has emerged, which is a dietary supplement containing powders from lingonberry fruit (Vaccinium vitis-idaea), thyme (Thymus vulgaris) and Saint John's wort (Hypericum perforatum), concentrated propolis tincture, ascorbic acid and volatile oils of thyme and rosemary (Rosmarinus officinalis), being rich in phytonutrients and bio-active compounds.	INTRO	NCBI_taxonomy:49992-fruit_contains_MESH:D001205	Thymus vulgaris - fruit contains ascorbic acid	annotation:train	Does not entail
CandidateEntity(foodatlas_id=None, type='organism', name='Garlic', synonyms=['Allium sativum'], other_db_ids={'NCBI_taxonomy': ['4682'], 'foodatlas_part_id': 'p0'})	CandidateRelation(foodatlas_id=None, name='contains', translation='contains')	CandidateEntity(foodatlas_id=None, type='chemical', name='sulfur amino acids', synonyms=[], other_db_ids={'MESH': ['D000603']})	22611455	PMC3339619	Therefore, low sulfur/lead and sulfur/cadmium ratios in food products warrant the need for increasing consumption of proteins containing sulfur amino acids, mainly red meat, eggs, fish, and other products such as garlic, onions, broccoli, cauliflower, black radish and radish.	DISCUSS	NCBI_taxonomy:4682_contains_MESH:D000603	Garlic contains sulfur amino acids	annotation:train	Entails
CandidateEntity(foodatlas_id=None, type='organism_with_part', name='Flaxseed - seed', synonyms=['Linum usitatissimum - seed'], other_db_ids={'NCBI_taxonomy': ['4006'], 'foodatlas_part_id': 'p52'})	CandidateRelation(foodatlas_id=None, name='contains', translation='contains')	CandidateEntity(foodatlas_id=None, type='chemical', name='alpha-linolenic acid', synonyms=[], other_db_ids={'MESH': ['D017962']})	18697604		The fixed oils (1, 2, 3 ml/kg) containing alpha-linolenic acid, obtained from the seeds of Linseed (Linum usitatissimum), Soyabean (Glycine max) and Holy basil (Ocimum sanctum) were screened for their antiinflammatory activity using carrageenan, leukotriene and arachidonic acid induced paw edema models in rats and the antiinflammatory effects were compared with the standard drug indomethacin.	abstract	NCBI_taxonomy:4006-seed_contains_MESH:D017962	Linum usitatissimum - seed contains alpha-linolenic acid	annotation:train	Entails
CandidateEntity(foodatlas_id=None, type='organism_with_part', name='Peach - root', synonyms=['Prunus persica - root'], other_db_ids={'NCBI_taxonomy': ['3760'], 'foodatlas_part_id': 'p49'})	CandidateRelation(foodatlas_id=None, name='contains', translation='contains')	CandidateEntity(foodatlas_id=None, type='chemical', name='Keishi-bukuryo-gan', synonyms=[], other_db_ids={'MESH': ['C054593']})	3143030		Keishi-bukuryo-gan (TJ-25) is a traditional Chinese herbal remedy containing five components: bark of Cinnamomum cassia, root of Paeonia lactiflora, seed of Prunus persica or P. persiba var.	abstract	NCBI_taxonomy:3760-root_contains_MESH:C054593	Prunus persica - root contains Keishi-bukuryo-gan	annotation:train	Does not entail
CandidateEntity(foodatlas_id=None, type='organism', name='Custard apple', synonyms=['Annona reticulata'], other_db_ids={'NCBI_taxonomy': ['301862'], 'foodatlas_part_id': 'p0'})	CandidateRelation(foodatlas_id=None, name='contains', translation='contains')	CandidateEntity(foodatlas_id=None, type='chemical', name='hexavalent chromium', synonyms=[], other_db_ids={'MESH': ['C074702']})	28498122		Desorption and regeneration performances showed that fruit peels of Annona reticulata Linn can be an environmental friendly option for hexavalent chromium removal from aqueous solutions.	abstract	NCBI_taxonomy:301862_contains_MESH:C074702	Annona reticulata contains hexavalent chromium	annotation:train	Does not entail
CandidateEntity(foodatlas_id=None, type='organism', name='Whiting', synonyms=['Merlangius merlangus'], other_db_ids={'NCBI_taxonomy': ['8058'], 'foodatlas_part_id': 'p0'})	CandidateRelation(foodatlas_id=None, name='contains', translation='contains')	CandidateEntity(foodatlas_id=None, type='chemical', name='Hg', synonyms=[], other_db_ids={'MESH': ['D008628']})	22487963		For this purpose, concentrations of metals (Cr, Co, Ni, Cu, Zn, As, Se, Cd, Sb, Hg, Pb) were measured by inductively coupled plasma mass spectrometry (ICP-MS) in muscle of red mullet (Mullus barbatus ponticus) and whiting (Merlangius merlangus euxinus).	abstract	NCBI_taxonomy:8058_contains_MESH:D008628	Whiting contains Hg	annotation:train	Does not entail
CandidateEntity(foodatlas_id=None, type='organism_with_part', name='Sweet cherry - fruit', synonyms=['Prunus avium - fruit'], other_db_ids={'NCBI_taxonomy': ['42229'], 'foodatlas_part_id': 'p25'})	CandidateRelation(foodatlas_id=None, name='contains', translation='contains')	CandidateEntity(foodatlas_id=None, type='chemical', name='MgCl(2)', synonyms=[], other_db_ids={'MESH': ['D015636']})	12475277		The effects of the chloride salts LiCl, CaCl(2), MgCl(2), AlCl(3), EuCl(3), and FeCl(3) and the iron salts FeCl(2), FeCl(3), Fe(NO(3))(3), FeSO(4), and Fe(2)(SO(4))(3) on water conductance of exocarp segments (ES) and rates of water uptake into detached sweet cherry fruit (Prunus avium L. cv.	abstract	NCBI_taxonomy:42229-fruit_contains_MESH:D015636	Sweet cherry - fruit contains MgCl(2)	annotation:train	Does not entail
CandidateEntity(foodatlas_id=None, type='organism_with_part', name='Chinese chestnut - stem', synonyms=['Castanea mollissima - stem'], other_db_ids={'NCBI_taxonomy': ['60419'], 'foodatlas_part_id': 'p60'})	CandidateRelation(foodatlas_id=None, name='contains', translation='contains')	CandidateEntity(foodatlas_id=None, type='chemical', name='1715 GDTA', synonyms=[], other_db_ids={'MESH': ['C115284']})	22429310	PMC3376029	In silico analysis of transcript abundance using the DEGseq approach identified 1715 GDTA in canker tissues versus healthy stems in American chestnut and 720 G DTA in Chinese chestnut (Figure 5, Additional file 2: Table S1, and Additional file 3: Table S2).	RESULTS	NCBI_taxonomy:60419-stem_contains_MESH:C115284	Chinese chestnut - stem contains 1715 GDTA	annotation:train	Does not entail
CandidateEntity(foodatlas_id=None, type='organism', name='Tartary buckwheat', synonyms=['Fagopyrum tataricum'], other_db_ids={'NCBI_taxonomy': ['62330'], 'foodatlas_part_id': 'p0'})	CandidateRelation(foodatlas_id=None, name='contains', translation='contains')	CandidateEntity(foodatlas_id=None, type='chemical', name='Arg', synonyms=[], other_db_ids={'MESH': ['C076685']})	30400225	PMC6274906	For hairpin-like peptides from buckwheat (Fagopyrum tataricum), site-directed manipulations of the Arg-21 residue, which is critical for trypsin and trypsin-like inhibition in alpha-hairpinins, lead to a complete loss of this activity, but not the antifungal activity.	DISCUSS	NCBI_taxonomy:62330_contains_MESH:C076685	Fagopyrum tataricum contains Arg	annotation:train	Does not entail
CandidateEntity(foodatlas_id=None, type='organism', name='Ceylon cinnamon', synonyms=['Cinnamomum verum'], other_db_ids={'NCBI_taxonomy': ['128608'], 'foodatlas_part_id': 'p0'})	CandidateRelation(foodatlas_id=None, name='contains', translation='contains')	CandidateEntity(foodatlas_id=None, type='chemical', name='essential oil', synonyms=[], other_db_ids={'MESH': ['D009822']})	35335477	PMC8950623	Dorra et al. investigated the utilization of essential oil components extracted from Ceylon cinnamon barks and cloves of Syzygium aromaticum encapsulated via coacervation, where chitosan was used as a wall material and sodium hydroxide served as a hardening agent.	METHODS	NCBI_taxonomy:128608_contains_MESH:D009822	Ceylon cinnamon contains essential oil	annotation:train	Entails
CandidateEntity(foodatlas_id=None, type='organism', name='Soy bean', synonyms=['Glycine max', 'soybean'], other_db_ids={'NCBI_taxonomy': ['3847'], 'foodatlas_part_id': 'p0'})	CandidateRelation(foodatlas_id=None, name='contains', translation='contains')	CandidateEntity(foodatlas_id=None, type='chemical', name='MgSO4', synonyms=[], other_db_ids={'MESH': ['C543401']})	28428823	PMC5397729	The medium containing 2% glucose or 2% cellulose, or the wheat bran medium (2% corn con residue, 0.6% Avicel, 4.66% wheat bran, 1.0% soybean cake powder, 0.2% (NH4)2SO4, 0.28% NaNO3, 0.1% urea, 0.3% KH2PO4, and 0.05% MgSO4, w/v), was employed for the mRNA extraction and cellulase enzyme activity analysis.	METHODS	NCBI_taxonomy:3847_contains_MESH:C543401	soybean contains MgSO4	annotation:train	Does not entail
CandidateEntity(foodatlas_id=None, type='organism_with_part', name='Rice - grain', synonyms=['Oryza sativa - grain'], other_db_ids={'NCBI_taxonomy': ['4530'], 'foodatlas_part_id': 'p26'})	CandidateRelation(foodatlas_id=None, name='contains', translation='contains')	CandidateEntity(foodatlas_id=None, type='chemical', name='sugar', synonyms=[], other_db_ids={'MESH': ['D002241']})	22905228	PMC3419173	We grouped the foods to 28 groups as below: rice, wheat, refined grains (such as white breads, pasta, muffins, pancakes, and granola bar made by further processing grain powder), other cereals, fried wheat, beans, soybean products, starch tubers, nuts, deep color vegetables, light color vegetables, edible fungi and algae (such as mushrooms, agaric, and kelp), pickled vegetables (such as pickled mustard root, pickled sweet garlic, pickled cucumber and pickled radish), fruits, pork, poultry, seafood, beef/lamb/other red meat, organ meat, processed meat (such as ham, beef jerky and luncheon meat), eggs, milk and yogurt, milk powder and cheese, catsup, beverages, fast-food, sugar, and cakes.	METHODS	NCBI_taxonomy:4530-grain_contains_MESH:D002241	Rice - grain contains sugar	annotation:train	Does not entail
CandidateEntity(foodatlas_id=None, type='organism', name='Safflower', synonyms=['Carthamus tinctorius'], other_db_ids={'NCBI_taxonomy': ['4222'], 'foodatlas_part_id': 'p0'})	CandidateRelation(foodatlas_id=None, name='contains', translation='contains')	CandidateEntity(foodatlas_id=None, type='chemical', name='omega-6 fatty acids', synonyms=[], other_db_ids={'MESH': ['D043371']})	32140686	PMC7043331	This counterintuitive finding could be due to the consumption of salad dressings, which often contain oils high in omega-6 fatty acids (i.e., soybean, corn, and safflower oils) and could be pro-inflammatory.	DISCUSS	NCBI_taxonomy:4222_contains_MESH:D043371	Safflower contains omega-6 fatty acids	annotation:train	Entails
CandidateEntity(foodatlas_id=None, type='organism', name='Ginkgo nuts', synonyms=['Ginkgo biloba'], other_db_ids={'NCBI_taxonomy': ['3311'], 'foodatlas_part_id': 'p0'})	CandidateRelation(foodatlas_id=None, name='contains', translation='contains')	CandidateEntity(foodatlas_id=None, type='chemical', name='vitamins', synonyms=[], other_db_ids={'MESH': ['C059630']})	27483299	PMC4997454	EDs are a relatively new class of beverages, which may contain caffeine, taurine (an amino acid), vitamins of group B and other vitamins, ginseng extract, glucuronolactone (a glucose metabolite), guarana (contains caffeine, theobromin and theophylline), ephedra, yohimbine, Ginkgo biloba, kola nuts, sugars, herbs and l-carnitine.	INTRO	NCBI_taxonomy:3311_contains_MESH:C059630	Ginkgo biloba contains vitamins	annotation:train	Does not entail
CandidateEntity(foodatlas_id=None, type='organism_with_part', name='Spinach - fruit', synonyms=['Spinacia oleracea - fruit'], other_db_ids={'NCBI_taxonomy': ['3562'], 'foodatlas_part_id': 'p25'})	CandidateRelation(foodatlas_id=None, name='contains', translation='contains')	CandidateEntity(foodatlas_id=None, type='chemical', name='vitamin C', synonyms=[], other_db_ids={'MESH': ['D001205']})	24015696	PMC3996529	The FV capsules contained primarily fruit and vegetable juice powder concentrate from apple, beet, broccoli, cabbage, carrot, cherry (acerola), cranberry, kale, orange, peach, papaya, parsley, pineapple, spinach, tomato and provided 7.5 mg beta-carotene, 234 mg vitamin C, 32 mg vitamin E, and 420 mug folate (42 kJ/day).	METHODS	NCBI_taxonomy:3562-fruit_contains_MESH:D001205	Spinach - fruit contains vitamin C	annotation:train	Does not entail
CandidateEntity(foodatlas_id=None, type='organism', name='Cloves', synonyms=['Syzygium aromaticum', 'clove'], other_db_ids={'NCBI_taxonomy': ['219868'], 'foodatlas_part_id': 'p0'})	CandidateRelation(foodatlas_id=None, name='contains', translation='contains')	CandidateEntity(foodatlas_id=None, type='chemical', name='phenol', synonyms=[], other_db_ids={'MESH': ['D019800']})	32748877	PMC7435604	They found out that after a complex accelerated ageing procedure the most effective against C. puteana were clove, oregano, sweet flag and thyme oils that contain phenol compounds such as carvacol, eugenol, thymol and cis-isoasarol trimethylether (chemical structure of the selected compounds of essential oils are presented in Figure 1).		NCBI_taxonomy:219868_contains_MESH:D019800	clove contains phenol	annotation:train	Entails
CandidateEntity(foodatlas_id=None, type='organism', name='Black crowberry', synonyms=['E. nigrum', 'Empetrum nigrum'], other_db_ids={'NCBI_taxonomy': ['191066'], 'foodatlas_part_id': 'p0'})	CandidateRelation(foodatlas_id=None, name='contains', translation='contains')	CandidateEntity(foodatlas_id=None, type='chemical', name='ethanol', synonyms=[], other_db_ids={'MESH': ['D000431']})	19827032		Potent antitubercular activity (90 to 96% inhibition at 100 microg/mL) was also observed for the ethanol extracts of Xerocomus badius, Chalciporus piperatus, Suillus luteus and of endophytes isolated from C. vulgaris, E. nigrum, Vaccinium vitis-idaea and V. myrtillus.	abstract	NCBI_taxonomy:191066_contains_MESH:D000431	E. nigrum contains ethanol	annotation:train	Does not entail
CandidateEntity(foodatlas_id=None, type='organism', name='Pigeon pea', synonyms=['Pigeon peas', 'Cajanus cajan'], other_db_ids={'NCBI_taxonomy': ['3821'], 'foodatlas_part_id': 'p0'})	CandidateRelation(foodatlas_id=None, name='contains', translation='contains')	CandidateEntity(foodatlas_id=None, type='chemical', name='methionine', synonyms=[], other_db_ids={'MESH': ['D008715']})	24804044	PMC3967771	Pigeon peas are nutritionally important, as they contain high levels of protein and the important amino acids methionine, lysine, and tryptophan.	INTRO	NCBI_taxonomy:3821_contains_MESH:D008715	Pigeon peas contains methionine	annotation:train	Entails
CandidateEntity(foodatlas_id=None, type='organism', name='Fig', synonyms=['Ficus carica', 'F. carica'], other_db_ids={'NCBI_taxonomy': ['3494'], 'foodatlas_part_id': 'p0'})	CandidateRelation(foodatlas_id=None, name='contains', translation='contains')	CandidateEntity(foodatlas_id=None, type='chemical', name='gallic acid', synonyms=[], other_db_ids={'MESH': ['D005707']})	25593393	PMC4293691	F. carica contained two main groups of phenolic compounds; phenolic acids (e.g. gallic acid, chlorogenic acid, syringic acid) and flavonoids (e.g. catechin, epicatechin, anthocyanins).	abstract	NCBI_taxonomy:3494_contains_MESH:D005707	F. carica contains gallic acid	annotation:train	Entails
CandidateEntity(foodatlas_id=None, type='organism_with_part', name='Cucumber - grain', synonyms=['Cucumis sativus - grain'], other_db_ids={'NCBI_taxonomy': ['3659'], 'foodatlas_part_id': 'p26'})	CandidateRelation(foodatlas_id=None, name='contains', translation='contains')	CandidateEntity(foodatlas_id=None, type='chemical', name='sugar', synonyms=[], other_db_ids={'MESH': ['D002241']})	22905228	PMC3419173	We grouped the foods to 28 groups as below: rice, wheat, refined grains (such as white breads, pasta, muffins, pancakes, and granola bar made by further processing grain powder), other cereals, fried wheat, beans, soybean products, starch tubers, nuts, deep color vegetables, light color vegetables, edible fungi and algae (such as mushrooms, agaric, and kelp), pickled vegetables (such as pickled mustard root, pickled sweet garlic, pickled cucumber and pickled radish), fruits, pork, poultry, seafood, beef/lamb/other red meat, organ meat, processed meat (such as ham, beef jerky and luncheon meat), eggs, milk and yogurt, milk powder and cheese, catsup, beverages, fast-food, sugar, and cakes.	METHODS	NCBI_taxonomy:3659-grain_contains_MESH:D002241	Cucumber - grain contains sugar	annotation:train	Does not entail
CandidateEntity(foodatlas_id=None, type='organism', name='Bitter gourd', synonyms=['Momordica charantia', 'M. charantia'], other_db_ids={'NCBI_taxonomy': ['3673'], 'foodatlas_part_id': 'p0'})	CandidateRelation(foodatlas_id=None, name='contains', translation='contains')	CandidateEntity(foodatlas_id=None, type='chemical', name='ether', synonyms=[], other_db_ids={'MESH': ['D004986']})	34917789	PMC8645450	Momordica charantia is a flowering vine known as bitter gourd which belongs to the family Cucurbitaceae M. charantia contains bitter glycosides which are water soluble and ether insoluble, flavonoids, saponins and sterols.	RESULTS	NCBI_taxonomy:3673_contains_MESH:D004986	Bitter gourd contains ether	annotation:train	Does not entail
CandidateEntity(foodatlas_id=None, type='organism_with_part', name='Common buckwheat - inflorescence', synonyms=['Fagopyrum esculentum - inflorescence', 'buckwheat - inflorescence', 'F. esculentum - inflorescence'], other_db_ids={'NCBI_taxonomy': ['3617'], 'foodatlas_part_id': 'p33'})	CandidateRelation(foodatlas_id=None, name='contains', translation='contains')	CandidateEntity(foodatlas_id=None, type='chemical', name='p-anisic acid', synonyms=[], other_db_ids={'MESH': ['C004520']})	27252586	PMC4869006	Among the investigated buckwheat inflorescences, the highest content of vanillic acid, transferulic acid, chlorogenic acid and p-anisic acid were detected in F. tataricum and F. esculentum which have been found to contain the highest content of salicylic acid and methoxycinnamic acid).		NCBI_taxonomy:3617-inflorescence_contains_MESH:C004520	F. esculentum - inflorescence contains p-anisic acid	annotation:train	Entails
CandidateEntity(foodatlas_id=None, type='organism_with_part', name='Welsh onion - root', synonyms=['Allium fistulosum - root'], other_db_ids={'NCBI_taxonomy': ['35875'], 'foodatlas_part_id': 'p49'})	CandidateRelation(foodatlas_id=None, name='contains', translation='contains')	CandidateEntity(foodatlas_id=None, type='chemical', name='Glucose', synonyms=[], other_db_ids={'MESH': ['D005947']})	31262076	PMC6683264	Rice Porridge Containing Welsh Onion Root Water Extract Alleviates Osteoarthritis-Related Pain Behaviors, Glucose Levels, and Bone Metabolism in Osteoarthritis-Induced Ovariectomized Rats	title	NCBI_taxonomy:35875-root_contains_MESH:D005947	Welsh onion - root contains Glucose	annotation:train	Does not entail
CandidateEntity(foodatlas_id=None, type='organism', name='Babassu palm', synonyms=['Attalea speciosa'], other_db_ids={'NCBI_taxonomy': ['145700'], 'foodatlas_part_id': 'p0'})	CandidateRelation(foodatlas_id=None, name='contains', translation='contains')	CandidateEntity(foodatlas_id=None, type='chemical', name='carbon', synonyms=[], other_db_ids={'MESH': ['D002244']})	32411686	PMC7200985	By adjusting the carbon source used for inducing CWDE production, different enzymes can be secreted in the same fermentation broth; e.g. Aspergillus awamori, a fungus with GRAS (Generally Recognized As Safe) designation, secreted simultaneously cellulases, xylanases and alpha-amylases when fed with the babassu cake, i.e., the residual material from babassu palm (Attalea speciosa) upon oil extraction.		NCBI_taxonomy:145700_contains_MESH:D002244	Babassu palm contains carbon	annotation:train	Does not entail
CandidateEntity(foodatlas_id=None, type='organism', name='Watermelon', synonyms=['Citrullus lanatus'], other_db_ids={'NCBI_taxonomy': ['3654'], 'foodatlas_part_id': 'p0'})	CandidateRelation(foodatlas_id=None, name='contains', translation='contains')	CandidateEntity(foodatlas_id=None, type='chemical', name='calcium', synonyms=[], other_db_ids={'MESH': ['D002118']})	21989589		The watermelon (Citrullus lanatus) seeds are highly nutritive and contain large amount of proteins and many beneficial minerals such as magnesium, calcium, potassium, iron, phosphorous, zinc etc.	abstract	NCBI_taxonomy:3654_contains_MESH:D002118	Watermelon contains calcium	annotation:train	Entails
CandidateEntity(foodatlas_id=None, type='organism', name='Lima bean', synonyms=['Phaseolus lunatus'], other_db_ids={'NCBI_taxonomy': ['3884'], 'foodatlas_part_id': 'p0'})	CandidateRelation(foodatlas_id=None, name='contains', translation='contains')	CandidateEntity(foodatlas_id=None, type='chemical', name='glucosides', synonyms=[], other_db_ids={'MESH': ['D005960']})	26822555	PMC4730643	Enzymatic hydrolysis of cyanogenic precursors was conducted with specific beta-glucosidase isolated from rubber tree (Euphorbiaceae: Hevea brasiliensis), a plant containing the same cyanogenic glucosides (linamarin and lotaustralin) as lima bean.	METHODS	NCBI_taxonomy:3884_contains_MESH:D005960	Lima bean contains glucosides	annotation:train	Entails
CandidateEntity(foodatlas_id=None, type='organism', name='Chinese bayberry', synonyms=['Myrica rubra'], other_db_ids={'NCBI_taxonomy': ['262757'], 'foodatlas_part_id': 'p0'})	CandidateRelation(foodatlas_id=None, name='contains', translation='contains')	CandidateEntity(foodatlas_id=None, type='chemical', name='diarylheptanoid', synonyms=[], other_db_ids={'MESH': ['D036381']})	35185599	PMC8850918	Myricanol is a diarylheptanoid that can be separated from the bark of Myrica rubra.	abstract	NCBI_taxonomy:262757_contains_MESH:D036381	Myrica rubra contains diarylheptanoid	annotation:train	Entails
CandidateEntity(foodatlas_id=None, type='organism_with_part', name='Tartary buckwheat - inflorescence', synonyms=['Fagopyrum tataricum - inflorescence', 'F. tataricum - inflorescence'], other_db_ids={'NCBI_taxonomy': ['62330'], 'foodatlas_part_id': 'p33'})	CandidateRelation(foodatlas_id=None, name='contains', translation='contains')	CandidateEntity(foodatlas_id=None, type='chemical', name='chlorogenic acid', synonyms=[], other_db_ids={'MESH': ['D002726']})	27252586	PMC4869006	Among the investigated buckwheat inflorescences, the highest content of vanillic acid, transferulic acid, chlorogenic acid and p-anisic acid were detected in F. tataricum and F. esculentum which have been found to contain the highest content of salicylic acid and methoxycinnamic acid).		NCBI_taxonomy:62330-inflorescence_contains_MESH:D002726	F. tataricum - inflorescence contains chlorogenic acid	annotation:train	Entails
CandidateEntity(foodatlas_id=None, type='organism_with_part', name='Sunflower - seed', synonyms=['Helianthus annuus - seed'], other_db_ids={'NCBI_taxonomy': ['4232'], 'foodatlas_part_id': 'p52'})	CandidateRelation(foodatlas_id=None, name='contains', translation='contains')	CandidateEntity(foodatlas_id=None, type='chemical', name='vitamin E', synonyms=[], other_db_ids={'MESH': ['D014810']})	23610599	PMC3627934	Vitamin A was not detected in any of the samples evaluated in this study, and the macadamia nuts did not contain vitamin E. The vitamin E contents of sunflower seeds, pine nuts, almonds, and wheat nuts were 60.3 mg/kg, 24.7 mg/kg, 24.4 mg/kg, and 8.2 mg/kg, respectively.	RESULTS	NCBI_taxonomy:4232-seed_contains_MESH:D014810	Sunflower - seed contains vitamin E	annotation:train	Entails
CandidateEntity(foodatlas_id=None, type='organism', name='Sweet basil', synonyms=['Ocimum basilicum'], other_db_ids={'NCBI_taxonomy': ['39350'], 'foodatlas_part_id': 'p0'})	CandidateRelation(foodatlas_id=None, name='contains', translation='contains')	CandidateEntity(foodatlas_id=None, type='chemical', name='apigenin', synonyms=[], other_db_ids={'MESH': ['D047310']})	33511704	PMC8013177	Ocimum basilicum has been reported to contain several of interesting compounds, such as monoterpenoids (carvone, cineole, fenchone, geraniol, linalool, myrcene, and thujone), sesquiterpenoids (caryophyllene and farnesol), triterpenoid (ursolic acid), and flavonoid (apigenin) (Chiang et al., 2005).		NCBI_taxonomy:39350_contains_MESH:D047310	Ocimum basilicum contains apigenin	annotation:train	Entails
CandidateEntity(foodatlas_id=None, type='organism_with_part', name='Common wheat - seed', synonyms=['wheat - seed', 'Triticum aestivum - seed'], other_db_ids={'NCBI_taxonomy': ['4565'], 'foodatlas_part_id': 'p52'})	CandidateRelation(foodatlas_id=None, name='contains', translation='contains')	CandidateEntity(foodatlas_id=None, type='chemical', name='sulphite', synonyms=[], other_db_ids={'MESH': ['C025026']})	14744677		Special emphasis is given to allergenic foods explicitly mentioned in the Amendment to the European Food Labelling Directive that pose a potential risk for allergic individuals, namely celery, cereals containing gluten (including wheat, rye and barley) crustaceans, eggs, fish, peanuts, soybeans, milk and dairy products, mustard, tree-nuts, sesame seeds, and sulphite at concentrations of at least 10 mg kg(-1).	abstract	NCBI_taxonomy:4565-seed_contains_MESH:C025026	wheat - seed contains sulphite	annotation:train	Does not entail
CandidateEntity(foodatlas_id=None, type='organism', name='Peanut', synonyms=['peanuts', 'Arachis hypogaea'], other_db_ids={'NCBI_taxonomy': ['3818'], 'foodatlas_part_id': 'p0'})	CandidateRelation(foodatlas_id=None, name='contains', translation='contains')	CandidateEntity(foodatlas_id=None, type='chemical', name='sulphite', synonyms=[], other_db_ids={'MESH': ['C025026']})	14744677		Special emphasis is given to allergenic foods explicitly mentioned in the Amendment to the European Food Labelling Directive that pose a potential risk for allergic individuals, namely celery, cereals containing gluten (including wheat, rye and barley) crustaceans, eggs, fish, peanuts, soybeans, milk and dairy products, mustard, tree-nuts, sesame seeds, and sulphite at concentrations of at least 10 mg kg(-1).	abstract	NCBI_taxonomy:3818_contains_MESH:C025026	peanuts contains sulphite	annotation:train	Does not entail
CandidateEntity(foodatlas_id=None, type='organism', name='Wax gourd', synonyms=['Benincasa hispida (Thunb).cogn', 'Benincasa hispida', 'Ash gourd'], other_db_ids={'NCBI_taxonomy': ['102211'], 'foodatlas_part_id': 'p0'})	CandidateRelation(foodatlas_id=None, name='contains', translation='contains')	CandidateEntity(foodatlas_id=None, type='chemical', name='vitamin c', synonyms=[], other_db_ids={'MESH': ['C059630']})	29034203	PMC5634755	Ash gourd (Benincasa hispida (Thunb).cogn) contains plenty of moisture, protein, carbohydrates and fibre, apart from calcium, phosphorous, iron, riboflavin, thiamine, niacin and vitamin c. Being low in calories, it is ideal for diabetic patients and those seeking weight control.	INTRO	NCBI_taxonomy:102211_contains_MESH:C059630	Ash gourd contains vitamin c	annotation:train	Entails
CandidateEntity(foodatlas_id=None, type='organism_with_part', name='Common oregano - bark', synonyms=['Origanum vulgare - bark', 'oregano - bark'], other_db_ids={'NCBI_taxonomy': ['39352'], 'foodatlas_part_id': 'p3'})	CandidateRelation(foodatlas_id=None, name='contains', translation='contains')	CandidateEntity(foodatlas_id=None, type='chemical', name='essential oils', synonyms=[], other_db_ids={'MESH': ['D009822']})	31801196	PMC6963529	As shown in Table 3 and Figure 2b,c, oregano, cinnamon bark, and mountain savory (winter) were the most active essential oils that rapidly killed B. henselae with no detectable CFU after one-day exposure.	RESULTS	NCBI_taxonomy:39352-bark_contains_MESH:D009822	oregano - bark contains essential oils	annotation:train	Does not entail
CandidateEntity(foodatlas_id=None, type='organism', name='Celery stalks', synonyms=['Celery', 'Apium graveolens var. dulce'], other_db_ids={'NCBI_taxonomy': ['117781'], 'foodatlas_part_id': 'p0'})	CandidateRelation(foodatlas_id=None, name='contains', translation='contains')	CandidateEntity(foodatlas_id=None, type='chemical', name='isopimpinellin', synonyms=[], other_db_ids={'MESH': ['C015304']})	29436564	PMC5885092	Celery leaves contain phenols, apigenin, luteolin, chrysoeriol 7-glucosides, furanocomarin, psoralen, bergapten, xanthotoxin, isopimpinellin, and phthalide.	DISCUSS	NCBI_taxonomy:117781_contains_MESH:C015304	Celery contains isopimpinellin	annotation:train	Entails
CandidateEntity(foodatlas_id=None, type='organism_with_part', name='Japanese persimmon - bark', synonyms=['Diospyros kaki - bark', 'Diospyros - bark'], other_db_ids={'NCBI_taxonomy': ['35925'], 'foodatlas_part_id': 'p3'})	CandidateRelation(foodatlas_id=None, name='contains', translation='contains')	CandidateEntity(foodatlas_id=None, type='chemical', name='tetralone', synonyms=[], other_db_ids={'MESH': ['D044024']})	28933383	PMC5456303	Phytochemical analysis of the stem and root barks of D. shimbaensis revealed tetralone and naphthoquinone metabolite content, in agreement with these being common chemotaxonomic markers for the genus Diospyros.	CONCL	NCBI_taxonomy:35925-bark_contains_MESH:D044024	Diospyros - bark contains tetralone	annotation:train	Does not entail
CandidateEntity(foodatlas_id=None, type='organism', name='Turmeric', synonyms=['Curcuma longa L', 'curcuma', 'Curcuma longa'], other_db_ids={'NCBI_taxonomy': ['136217'], 'foodatlas_part_id': 'p0'})	CandidateRelation(foodatlas_id=None, name='contains', translation='contains')	CandidateEntity(foodatlas_id=None, type='chemical', name='curcumin', synonyms=[], other_db_ids={'MESH': ['D003474']})	23351311	PMC3555995	In Indonesia, there is a high trend of using herbal medicine in promoting health with some of the herbal materials commonly used are curcuma rizhome (Curcuma longa L) and soy bean (Glycin max) which contain bioactive compound of curcumin and genistein, respectively.	DISCUSS	NCBI_taxonomy:136217_contains_MESH:D003474	Curcuma longa contains curcumin	annotation:train	Entails
CandidateEntity(foodatlas_id=None, type='organism', name='Atlantic mackerel', synonyms=['Scomber scombrus'], other_db_ids={'NCBI_taxonomy': ['13677'], 'foodatlas_part_id': 'p0'})	CandidateRelation(foodatlas_id=None, name='contains', translation='contains')	CandidateEntity(foodatlas_id=None, type='chemical', name='phospholipid', synonyms=[], other_db_ids={'MESH': ['D010743']})	33668816	PMC7956627	Boselli et al. explored phospholipid profiles in several types of fish, such as horse mackerel, European hake, European anchovy, European pilchard, and Atlantic mackerel, and found a high level of 16:0-22:6 PtdCho in all fish tested.	RESULTS	NCBI_taxonomy:13677_contains_MESH:D010743	Atlantic mackerel contains phospholipid	annotation:train	Entails
CandidateEntity(foodatlas_id=None, type='organism', name='Allspice', synonyms=['Pimenta dioica'], other_db_ids={'NCBI_taxonomy': ['375272'], 'foodatlas_part_id': 'p0'})	CandidateRelation(foodatlas_id=None, name='contains', translation='contains')	CandidateEntity(foodatlas_id=None, type='chemical', name='methyl eugenol', synonyms=[], other_db_ids={'MESH': ['C005223']})	34575814	PMC8465378	Chemical compounds extracted from essential oils, namely eugenol from Syzygium aromaticum, methyl eugenol from Pimenta dioica, and alpha-tumerone and beta-tumerone from Curcuma longa inhibited F. verticillioides growth by 88.70%, 53.09, 44.20%, and 70.67%, respectively, whereas 1,8-cineole extracted from Rosanium officinalis inhibited conidial production of F. verticillioides by 53.48%.		NCBI_taxonomy:375272_contains_MESH:C005223	Pimenta dioica contains methyl eugenol	annotation:train	Entails
CandidateEntity(foodatlas_id=None, type='organism', name='Ginger', synonyms=['Zingiber officinale'], other_db_ids={'NCBI_taxonomy': ['94328'], 'foodatlas_part_id': 'p0'})	CandidateRelation(foodatlas_id=None, name='contains', translation='contains')	CandidateEntity(foodatlas_id=None, type='chemical', name='Gingerols', synonyms=[], other_db_ids={'MESH': ['C007845']})	31903330	PMC6935290	Moreover, Zingiber officinale rhizome (ginger) as the ginger root is an herbal plant containing many active biological compounds such as Gingerols and Shogaols.	INTRO	NCBI_taxonomy:94328_contains_MESH:C007845	Ginger contains Gingerols	annotation:train	Entails
CandidateEntity(foodatlas_id=None, type='organism_with_part', name='Bog bilberry - juice', synonyms=['Vaccinium uliginosum - juice', 'V. uliginosum - juice'], other_db_ids={'NCBI_taxonomy': ['190548'], 'foodatlas_part_id': 'p34'})	CandidateRelation(foodatlas_id=None, name='contains', translation='contains')	CandidateEntity(foodatlas_id=None, type='chemical', name='iridoid glycosides', synonyms=[], other_db_ids={'MESH': ['D057889']})	28609455	PMC5469490	A recent survey of iridoid glycosides in four Vaccinium species found 14 different iridoid glycoside compounds in fruits and/or fruit juice of V. uliginosum (bog bilberry) and 11 different iridoid glycoside compounds in V. myrtillus (bilberry) (Table 1).	INTRO	NCBI_taxonomy:190548-juice_contains_MESH:D057889	Bog bilberry - juice contains iridoid glycosides	annotation:train	Entails
CandidateEntity(foodatlas_id=None, type='organism', name='Bilberry', synonyms=['Vaccinium myrtillus'], other_db_ids={'NCBI_taxonomy': ['180763'], 'foodatlas_part_id': 'p0'})	CandidateRelation(foodatlas_id=None, name='contains', translation='contains')	CandidateEntity(foodatlas_id=None, type='chemical', name='chromium', synonyms=[], other_db_ids={'MESH': ['D002857']})	29370120	PMC5852696	The VMP sample (six Nutrilite Double X tablets) provides the following micronutrients daily: 14 vitamins (800 mug Vit A, 5.0 mug Vit D, 16 mg Vit E, 55 mug Vit K, 2.0 mg Vit B1, 2.4 mg Vit B2, 3.0 mg Vit B6, 2.0 mug Vit B12, 180 mg Vit C, 26 mg niacin, 60 mug biotin, 3.0 mg beta-carotene, 400 mug folate and 10 mg pantothenic acid), nine minerals (471 mg calcium, 5.0 mg iron, 37.5 mug iodine, 6 mg zinc, 0.75 mg copper, 1 mg manganese, 55 mg magnesium, 25 mug chromium and 50 mug selenium) and the phytonutrient tablet contained apple, bilberry, grape seeds, plum, pomegranate, cranberry juice, grape and rosemary extracts, and parsley, carrot, broccoli, spinach and horseradish powders.	METHODS	NCBI_taxonomy:180763_contains_MESH:D002857	Bilberry contains chromium	annotation:train	Does not entail
CandidateEntity(foodatlas_id=None, type='organism', name='Sweet basil', synonyms=['basil', 'Ocimum basilicum'], other_db_ids={'NCBI_taxonomy': ['39350'], 'foodatlas_part_id': 'p0'})	CandidateRelation(foodatlas_id=None, name='contains', translation='contains')	CandidateEntity(foodatlas_id=None, type='chemical', name='Mg', synonyms=[], other_db_ids={'MESH': ['D008274']})	12526895		A greenhouse container experiment was conducted to evaluate the effect of high Cu compost on basil and Swiss chard productivity, and the accumulation of As, Ca, Fe, Hg, K, Mg, Na, Cd, Co, Cr, Cu, Mn, Mo, Ni, Pb, S and Se in growth medium and plant tissue.	abstract	NCBI_taxonomy:39350_contains_MESH:D008274	basil contains Mg	annotation:train	Does not entail
CandidateEntity(foodatlas_id=None, type='organism_with_part', name='Tea - stem', synonyms=['Camellia sinensis - stem', 'C. sinensis - stem'], other_db_ids={'NCBI_taxonomy': ['4442'], 'foodatlas_part_id': 'p60'})	CandidateRelation(foodatlas_id=None, name='contains', translation='contains')	CandidateEntity(foodatlas_id=None, type='chemical', name='saponin', synonyms=[], other_db_ids={'MESH': ['D012503']})	30258618	PMC6145268	Contained in stems, leaves, flowers, and seeds of tea (C. sinensis) (Lu, Ning, Fang, Jiang, & Wei, 2012; Ribeiro, Coelho, Rebelo, & Marrucho, 2013; Xiong et al., 2016) as well as other plants of the genus Camellia, such as Camellia oleifera and Camellia chekiang-oleosa Hu, tea saponin is classified into tea-leaf saponins (foliatheasaponins) (Morikawa, Matsuda, Li, Li, & Yoshikawa, 2007; Morikawa, Nakamura, et al., 2007; Sagesaka, Uemura, Watanabe, Sakata, & Uzawa, 1994) and tea-seed saponins (theasaponins) (Morikawa, Matsuda, et al., 2007; Yoshikawa et al., 2007; Yoshikawa et al., 2005) due to its distribution, also, researches have proven that there are some differences between the composition of tea-leaf saponins and tea-seed saponins (Morikawa, Matsuda, et al., 2007; Morikawa, Nakamura, et al., 2007; Sagesaka et al., 1994; Wan, 2011; Yoshikawa et al., 2007; Yoshikawa et al., 2005).	INTRO	NCBI_taxonomy:4442-stem_contains_MESH:D012503	Tea - stem contains saponin	annotation:train	Entails
CandidateEntity(foodatlas_id=None, type='organism', name='Common mushroom', synonyms=['mushrooms', 'Agaricus bisporus'], other_db_ids={'NCBI_taxonomy': ['5341'], 'foodatlas_part_id': 'p0'})	CandidateRelation(foodatlas_id=None, name='contains', translation='contains')	CandidateEntity(foodatlas_id=None, type='chemical', name='beta glucans', synonyms=[], other_db_ids={'MESH': ['D047071']})	31701990	PMC6914310	Therefore, it was surprising that some of the mushrooms (Agaricus bisporus varieties and woodear) contained no beta glucans that activated the dectin-1b pathway.	DISCUSS	NCBI_taxonomy:5341_contains_MESH:D047071	Agaricus bisporus contains beta glucans	annotation:train	Does not entail
CandidateEntity(foodatlas_id=None, type='organism', name='Cassava', synonyms=['Manihot esculenta'], other_db_ids={'NCBI_taxonomy': ['3983'], 'foodatlas_part_id': 'p0'})	CandidateRelation(foodatlas_id=None, name='contains', translation='contains')	CandidateEntity(foodatlas_id=None, type='chemical', name='methionine', synonyms=[], other_db_ids={'MESH': ['D008715']})	29623231	PMC5829434	The seeds of finger millet contain valuable amino acids especially methionine, which is lacking in the diets of hundreds of millions of Africans who live on starchy staples such as cassava.		NCBI_taxonomy:3983_contains_MESH:D008715	Cassava contains methionine	annotation:train	Does not entail
CandidateEntity(foodatlas_id=None, type='organism', name='Caraway', synonyms=['Carum carvi'], other_db_ids={'NCBI_taxonomy': ['48032'], 'foodatlas_part_id': 'p0'})	CandidateRelation(foodatlas_id=None, name='contains', translation='contains')	CandidateEntity(foodatlas_id=None, type='chemical', name='bufuralol', synonyms=[], other_db_ids={'MESH': ['C010831']})	30364115	PMC6191517	Carum carvi extracts were also found to inhibit the 2, 3, 7, 8-tetrachloro-dibenzo-p-dioxin-dependent gene expression of cytochrome P450 1A1 in the rat hepatoma cells, therefore it may affect the drugs metabolyzed by CYP1A1 such as chlorzoxazone, theophylline, bufuralol.		NCBI_taxonomy:48032_contains_MESH:C010831	Carum carvi contains bufuralol	annotation:train	Does not entail
CandidateEntity(foodatlas_id=None, type='organism_with_part', name='Potato - fruit', synonyms=['Solanum tuberosum - fruit', 'potatoes - fruit'], other_db_ids={'NCBI_taxonomy': ['4113'], 'foodatlas_part_id': 'p25'})	CandidateRelation(foodatlas_id=None, name='contains', translation='contains')	CandidateEntity(foodatlas_id=None, type='chemical', name='carbohydrates', synonyms=[], other_db_ids={'MESH': ['D002241']})	28665302	PMC5532555	The principal components in the fresh roots of sweet potatoes and winter squash fruits are carbohydrates; these make up around 25-28% fresh basis weight for sweet potato pulp, and 5-7% in winter squash.	INTRO	NCBI_taxonomy:4113-fruit_contains_MESH:D002241	Potato - fruit contains carbohydrates	annotation:train	Does not entail
CandidateEntity(foodatlas_id=None, type='organism_with_part', name='Wasabi - rhizome', synonyms=['Wasabia japonica - rhizome'], other_db_ids={'NCBI_taxonomy': ['75806'], 'foodatlas_part_id': 'p48'})	CandidateRelation(foodatlas_id=None, name='contains', translation='contains')	CandidateEntity(foodatlas_id=None, type='chemical', name='arachidonic acid', synonyms=[], other_db_ids={'MESH': ['D016718']})	35054793	PMC8775512	rapa (turnip) root and Wasabia japonica rhizome (wasabi) were evaluated for their antiplatelet effects in human PRP using 10 microM ADP and 0.5 mM arachidonic acid (AA) as agonists (Table 2).	TABLE	NCBI_taxonomy:75806-rhizome_contains_MESH:D016718	Wasabi - rhizome contains arachidonic acid	annotation:train	Does not entail
CandidateEntity(foodatlas_id=None, type='organism', name='Almond', synonyms=['almonds', 'Prunus dulcis'], other_db_ids={'NCBI_taxonomy': ['3755'], 'foodatlas_part_id': 'p0'})	CandidateRelation(foodatlas_id=None, name='contains', translation='contains')	CandidateEntity(foodatlas_id=None, type='chemical', name='Zn(II)', synonyms=[], other_db_ids={'MESH': ['D015032']})	20054482	PMC2802006	Tannin fraction from walnuts containing mainly hydrolysable tannins hardly complexed Zn(II), whereas its Cu(II) chelating capacity was much higher than the fractions isolated from almonds and hazelnuts, which comprise mainly proanthocyanidins.	CONCL	NCBI_taxonomy:3755_contains_MESH:D015032	almonds contains Zn(II)	annotation:train	Does not entail
CandidateEntity(foodatlas_id=None, type='organism', name='Flaxseed', synonyms=['Linum usitatissimum'], other_db_ids={'NCBI_taxonomy': ['4006'], 'foodatlas_part_id': 'p0'})	CandidateRelation(foodatlas_id=None, name='contains', translation='contains')	CandidateEntity(foodatlas_id=None, type='chemical', name='polyunsaturated fatty acids', synonyms=[], other_db_ids={'MESH': ['D005231']})	35519148	PMC9055668	Among different healthy ingredients, flaxseed (Linum usitatissimum) contains functional food factors and bioactive substances, and it can be powdered and added into CSB, which could not only provide sufficient protein riching in essential amino acids, but also supply enough unsaturated lipids with high levels of polyunsaturated fatty acids especially alpha-linolenic acid (ALA).	INTRO	NCBI_taxonomy:4006_contains_MESH:D005231	Flaxseed contains polyunsaturated fatty acids	annotation:train	Entails
CandidateEntity(foodatlas_id=None, type='organism', name='Pummelo', synonyms=['Citrus maxima'], other_db_ids={'NCBI_taxonomy': ['37334'], 'foodatlas_part_id': 'p0'})	CandidateRelation(foodatlas_id=None, name='contains', translation='contains')	CandidateEntity(foodatlas_id=None, type='chemical', name='Carbon Tetrachloride', synonyms=[], other_db_ids={'MESH': ['D002251']})	26106435	PMC4464682	Supplementation of Citrus maxima Peel Powder Prevented Oxidative Stress, Fibrosis, and Hepatic Damage in Carbon Tetrachloride (CCl4) Treated Rats	title	NCBI_taxonomy:37334_contains_MESH:D002251	Citrus maxima contains Carbon Tetrachloride	annotation:train	Does not entail
CandidateEntity(foodatlas_id=None, type='organism_with_part', name='Common buckwheat - seed', synonyms=['Fagopyrum esculentum - seed', 'buckwheat - seed'], other_db_ids={'NCBI_taxonomy': ['3617'], 'foodatlas_part_id': 'p52'})	CandidateRelation(foodatlas_id=None, name='contains', translation='contains')	CandidateEntity(foodatlas_id=None, type='chemical', name='acetate', synonyms=[], other_db_ids={'MESH': ['D000085']})	25914589	PMC4267309	Briefly, Tartary buckwheat seeds or flour were homogenized with extraction buffer containing 10% (v/v) glycerol and 0.01% (w/v) Bromophenol blue (BPB) in 50 mM acetate-NaOH buffer (pH 5.0).	METHODS	NCBI_taxonomy:3617-seed_contains_MESH:D000085	buckwheat - seed contains acetate	annotation:train	Does not entail
CandidateEntity(foodatlas_id=None, type='organism_with_part', name='Purple mangosteen - pericarp', synonyms=['mangosteen - pericarp', 'Garcinia mangostana - pericarp'], other_db_ids={'NCBI_taxonomy': ['58228'], 'foodatlas_part_id': 'p41'})	CandidateRelation(foodatlas_id=None, name='contains', translation='contains')	CandidateEntity(foodatlas_id=None, type='chemical', name='protocatechuic acid', synonyms=[], other_db_ids={'MESH': ['C009091']})	33790313	PMC8012579	Additionally, mangosteen pericarp contains several phenolic compounds, such as benzoic acid, tyrosol, and protocatechuic acid, which are known to have anti-oxidative and anti-inflammatory effects.	INTRO	NCBI_taxonomy:58228-pericarp_contains_MESH:C009091	mangosteen - pericarp contains protocatechuic acid	annotation:train	Entails
CandidateEntity(foodatlas_id=None, type='organism_with_part', name='Rambutan - fruit', synonyms=['Nephelium lappaceum L - fruit', 'Nephelium lappaceum - fruit'], other_db_ids={'NCBI_taxonomy': ['151071'], 'foodatlas_part_id': 'p25'})	CandidateRelation(foodatlas_id=None, name='contains', translation='contains')	CandidateEntity(foodatlas_id=None, type='chemical', name='polyphenol', synonyms=[], other_db_ids={'MESH': ['D059808']})	29616223	PMC5864930	Geraniin, a hydrolysable polyphenol derived from Nephelium lappaceum L. fruit rind, has been shown to possess significant antioxidant activity in vitro and recently been recognized for its therapeutic potential in metabolic syndrome.	abstract	NCBI_taxonomy:151071-fruit_contains_MESH:D059808	Nephelium lappaceum - fruit contains polyphenol	annotation:train	Entails
CandidateEntity(foodatlas_id=None, type='organism', name='Bearded seal', synonyms=['Erignathus barbatus', 'bearded seals'], other_db_ids={'NCBI_taxonomy': ['39304'], 'foodatlas_part_id': 'p0'})	CandidateRelation(foodatlas_id=None, name='contains', translation='contains')	CandidateEntity(foodatlas_id=None, type='chemical', name='vitamin A', synonyms=[], other_db_ids={'MESH': ['C059630']})	14960170	PMC2409439	In the kidney of arctic foxes and bearded seals, interstitial cells (renal stellate cells) stored vitamin A-lipid droplets (data not shown).	RESULTS	NCBI_taxonomy:39304_contains_MESH:C059630	bearded seals contains vitamin A	annotation:train	Entails
CandidateEntity(foodatlas_id=None, type='organism', name='Ringed seal', synonyms=['Pusa hispida', 'ringed seals'], other_db_ids={'NCBI_taxonomy': ['9718'], 'foodatlas_part_id': 'p0'})	CandidateRelation(foodatlas_id=None, name='contains', translation='contains')	CandidateEntity(foodatlas_id=None, type='chemical', name='hexabromocyclododecane', synonyms=[], other_db_ids={'MESH': ['C089796']})	16986806		Concentrations of brominated flame retardants (BFRs), including polybrominated diphenylethers (PBDEs) and hexabromocyclododecane (HBCD), were investigated in an arctic marine food chain consisting of four invertebrate species: polar cod (Boreogadus saida), ringed seals (Pusa hispida), and polar bears (Ursus maritimus).	abstract	NCBI_taxonomy:9718_contains_MESH:C089796	ringed seals contains hexabromocyclododecane	annotation:train	Does not entail
CandidateEntity(foodatlas_id=None, type='organism', name='Sunflower', synonyms=['Helianthus annuus'], other_db_ids={'NCBI_taxonomy': ['4232'], 'foodatlas_part_id': 'p0'})	CandidateRelation(foodatlas_id=None, name='contains', translation='contains')	CandidateEntity(foodatlas_id=None, type='chemical', name='omega-3 fatty acids', synonyms=[], other_db_ids={'MESH': ['D015525']})	33172097	PMC7694742	PUFAs (polyunsaturated fatty acids) contained in walnuts, sunflower seeds, flax seeds or flax oil, corn oil soybean oil, safflower oil and omega-3 fatty acids found in fish, like salmon, mackerel, herring, albacore tuna, and trout were proved to reduce the negative effects of metabolite-stimulated NLRP3.		NCBI_taxonomy:4232_contains_MESH:D015525	Sunflower contains omega-3 fatty acids	annotation:train	Does not entail
CandidateEntity(foodatlas_id=None, type='organism', name='Common wheat', synonyms=['wheat', 'Triticum aestivum'], other_db_ids={'NCBI_taxonomy': ['4565'], 'foodatlas_part_id': 'p0'})	CandidateRelation(foodatlas_id=None, name='contains', translation='contains')	CandidateEntity(foodatlas_id=None, type='chemical', name='Si', synonyms=[], other_db_ids={'MESH': ['D012825']})	31475137	PMC6705224	Porous biogenic silica can be obtained by a valorization process from different types of Si-containing biomass and agricultural waste products like rice, spelt and oat husk, horsetail, cereal remnant pellets, wheat, and rice straw (Alyosef et al.,; Schneider et al.,).	INTRO	NCBI_taxonomy:4565_contains_MESH:D012825	wheat contains Si	annotation:train	Entails
CandidateEntity(foodatlas_id=None, type='organism', name='Rapini', synonyms=['Brassica ruvo'], other_db_ids={'NCBI_taxonomy': ['1204434'], 'foodatlas_part_id': 'p0'})	CandidateRelation(foodatlas_id=None, name='contains', translation='contains')	CandidateEntity(foodatlas_id=None, type='chemical', name='glucosinolate', synonyms=[], other_db_ids={'MESH': ['D005961']})	30534387	PMC6269504	Vegetable forms of B. rapa (Chinese cabbage, turnip, pakchoi, komatsuna, mizuna green, and rapini) are widely cultivated in many parts of the world, and individual plants generally contain a limited number of major aliphatic glucosinolate profiles.	INTRO	NCBI_taxonomy:1204434_contains_MESH:D005961	Rapini contains glucosinolate	annotation:train	Entails
CandidateEntity(foodatlas_id=None, type='organism', name='Lima bean', synonyms=['Phaseolus lunatus'], other_db_ids={'NCBI_taxonomy': ['3884'], 'foodatlas_part_id': 'p0'})	CandidateRelation(foodatlas_id=None, name='contains', translation='contains')	CandidateEntity(foodatlas_id=None, type='chemical', name='cyanide', synonyms=[], other_db_ids={'MESH': ['D003486']})	19424497	PMC2675055	A characteristic direct chemical defence of lima bean is cyanogenesis, i.e. the release of toxic hydrogen cyanide (HCN) from preformed cyanide-containing compounds in response to cell damage.	INTRO	NCBI_taxonomy:3884_contains_MESH:D003486	Lima bean contains cyanide	annotation:train	Entails
CandidateEntity(foodatlas_id=None, type='organism', name='Walrus', synonyms=['Odobenus rosmarus'], other_db_ids={'NCBI_taxonomy': ['9707'], 'foodatlas_part_id': 'p0'})	CandidateRelation(foodatlas_id=None, name='contains', translation='contains')	CandidateEntity(foodatlas_id=None, type='chemical', name='mirex', synonyms=[], other_db_ids={'MESH': ['D008917']})	30818744	PMC6427156	Considering the results of the analyses of the samples of walrus, bearded seal and gray whale (all eat invertebrates) delivered in the present study (Section 3.1), several questions arise: why the gray whale blubber, highly contaminated by most of POPs (particularly by chlordanes), does not contain mirex and pentachlorobenzene?	DISCUSS	NCBI_taxonomy:9707_contains_MESH:D008917	Walrus contains mirex	annotation:train	Does not entail
CandidateEntity(foodatlas_id=None, type='organism', name='Wax gourd', synonyms=['Benincasa hispida'], other_db_ids={'NCBI_taxonomy': ['102211'], 'foodatlas_part_id': 'p0'})	CandidateRelation(foodatlas_id=None, name='contains', translation='contains')	CandidateEntity(foodatlas_id=None, type='chemical', name='silver', synonyms=[], other_db_ids={'MESH': ['D012834']})	34848956	PMC8612025	We have developed a green protocol for synthesizing silver nanoparticles by using the Benincasa hispida fruit protein extract.	CONCL	NCBI_taxonomy:102211_contains_MESH:D012834	Benincasa hispida contains silver	annotation:train	Does not entail
CandidateEntity(foodatlas_id=None, type='organism', name='Chicory', synonyms=['Cichorium intybus'], other_db_ids={'NCBI_taxonomy': ['13427'], 'foodatlas_part_id': 'p0'})	CandidateRelation(foodatlas_id=None, name='contains', translation='contains')	CandidateEntity(foodatlas_id=None, type='chemical', name='sesquiterpene lactone', synonyms=[], other_db_ids={'MESH': ['D012717']})	26007193	PMC6272355	Chicory contains a number of medicinally important phytoconstituents, mainly belonging to the alkaloid, phenolic acid, sesquiterpene lactone, aliphatic compounds and their derivatives, volatile oil, flavonoid, and polysaccharide classes, etc.. Historically, chicory was grown by the ancient Egyptians as a medicinal plant, vegetable, and forage plant, etc.. Nowadays, its leaves and roots are still often used for making salads and vegetable dishes, while the roots can also be processed and used as a coffee substitute or food ingredient.	INTRO	NCBI_taxonomy:13427_contains_MESH:D012717	Chicory contains sesquiterpene lactone	annotation:train	Entails
CandidateEntity(foodatlas_id=None, type='organism', name='Common pea', synonyms=['Pisum sativum', 'peas'], other_db_ids={'NCBI_taxonomy': ['3888'], 'foodatlas_part_id': 'p0'})	CandidateRelation(foodatlas_id=None, name='contains', translation='contains')	CandidateEntity(foodatlas_id=None, type='chemical', name='cinnamaldehyde', synonyms=[], other_db_ids={'MESH': ['C012843']})	31368096	PMC7326653	For example, peas contain traces of acetaldehyde, whereas cinnamon contains cinnamaldehyde.		NCBI_taxonomy:3888_contains_MESH:C012843	peas contains cinnamaldehyde	annotation:train	Does not entail
CandidateEntity(foodatlas_id=None, type='organism', name='American pokeweed', synonyms=['Phytolacca americana'], other_db_ids={'NCBI_taxonomy': ['3527'], 'foodatlas_part_id': 'p0'})	CandidateRelation(foodatlas_id=None, name='contains', translation='contains')	CandidateEntity(foodatlas_id=None, type='chemical', name='Betacyanins', synonyms=[], other_db_ids={'MESH': ['D050859']})	8688183		Betacyanins from cell cultures of Phytolacca americana were characterized and compared with those of the stems and ripening fruits of the plant.	abstract	NCBI_taxonomy:3527_contains_MESH:D050859	Phytolacca americana contains Betacyanins	annotation:train	Entails
CandidateEntity(foodatlas_id=None, type='organism', name='Wakame', synonyms=['Undaria pinnatifida'], other_db_ids={'NCBI_taxonomy': ['74381'], 'foodatlas_part_id': 'p0'})	CandidateRelation(foodatlas_id=None, name='contains', translation='contains')	CandidateEntity(foodatlas_id=None, type='chemical', name='fucoxanthin', synonyms=[], other_db_ids={'MESH': ['C025164']})	33291743	PMC7730715	In 2008, Asai et al. detected fucoxanthinol at a concentration of 0.8 nM in plasma of individuals after the daily intake of the brown seaweed wakame (Undaria pinnatifida) containing 6.1 mg fucoxanthin for 1 week.		NCBI_taxonomy:74381_contains_MESH:C025164	Wakame contains fucoxanthin	annotation:train	Entails
CandidateEntity(foodatlas_id=None, type='organism', name='Guava', synonyms=['Psidium guajava'], other_db_ids={'NCBI_taxonomy': ['120290'], 'foodatlas_part_id': 'p0'})	CandidateRelation(foodatlas_id=None, name='contains', translation='contains')	CandidateEntity(foodatlas_id=None, type='chemical', name='flavonoids', synonyms=[], other_db_ids={'MESH': ['D005419']})	25829790	PMC4357967	Phytochemical analysis of aqueous leaf extract of Psidium guajava demonstrated the presence of alkaloids, terpenoids, reducing sugars, saponins, tannins, flavonoids, steroids, proteins, oils and fat.	DISCUSS	NCBI_taxonomy:120290_contains_MESH:D005419	Psidium guajava contains flavonoids	annotation:train	Entails
CandidateEntity(foodatlas_id=None, type='organism', name='Japanese persimmon', synonyms=['Diospyros kaki'], other_db_ids={'NCBI_taxonomy': ['35925'], 'foodatlas_part_id': 'p0'})	CandidateRelation(foodatlas_id=None, name='contains', translation='contains')	CandidateEntity(foodatlas_id=None, type='chemical', name='vitamins', synonyms=[], other_db_ids={'MESH': ['C059630']})	27529064	PMC4978832	Diospyros kaki fruit contains a number of bioactive compounds, including polyphenols (especially tannins), carotenoids, flavonoids, vitamins, minerals, and dietary fiber.	INTRO	NCBI_taxonomy:35925_contains_MESH:C059630	Diospyros kaki contains vitamins	annotation:train	Entails
CandidateEntity(foodatlas_id=None, type='organism', name='Common verbena', synonyms=['verbena', 'Verbena officinalis', 'Verbena'], other_db_ids={'NCBI_taxonomy': ['79772'], 'foodatlas_part_id': 'p0'})	CandidateRelation(foodatlas_id=None, name='contains', translation='contains')	CandidateEntity(foodatlas_id=None, type='chemical', name='Citral', synonyms=[], other_db_ids={'MESH': ['C007076']})	35158770	PMC8833325	Citral, an aliphatic aldehyde belonging to the monoterpene family, is an isomeric mixture of geranial and neral and is a major component of essential oils of lemongrass (Cymbopogon citratus), lemon balm (Melissa officinalis), and verbena (Verbena officinalis).		NCBI_taxonomy:79772_contains_MESH:C007076	Verbena contains Citral	annotation:train	Entails
CandidateEntity(foodatlas_id=None, type='organism', name='Lemon', synonyms=['Citrus limon', 'C. limon'], other_db_ids={'NCBI_taxonomy': ['2708'], 'foodatlas_part_id': 'p0'})	CandidateRelation(foodatlas_id=None, name='contains', translation='contains')	CandidateEntity(foodatlas_id=None, type='chemical', name='sucrose', synonyms=[], other_db_ids={'MESH': ['D013395']})	16660631		In vitro growth of explant (juice vesicle or albedo tissues) cultures from citron (Citrus medica), lemon (C. limon), grapefruit (C. paradisi), sweet orange (C. sinensis), and mandarin (C. reticulata) fruits was stimulated by addition of orange juice (10% v/v optimum) to a basal medium containing Murashige and Skoog salts, 50 grams per liter sucrose, 100 milligrams per liter myo-inositol, 5 milligrams per liter thiamine.HCl, 2 milligrams per liter 2,4-dichlorophenoxyacetic acid and 0.5 milligrams per liter kinetin.	abstract	NCBI_taxonomy:2708_contains_MESH:D013395	Lemon contains sucrose	annotation:train	Does not entail
CandidateEntity(foodatlas_id=None, type='organism_with_part', name='Tartary buckwheat - inflorescence', synonyms=['Fagopyrum tataricum - inflorescence', 'F. tataricum - inflorescence'], other_db_ids={'NCBI_taxonomy': ['62330'], 'foodatlas_part_id': 'p33'})	CandidateRelation(foodatlas_id=None, name='contains', translation='contains')	CandidateEntity(foodatlas_id=None, type='chemical', name='vanillic acid', synonyms=[], other_db_ids={'MESH': ['D014641']})	27252586	PMC4869006	Among the investigated buckwheat inflorescences, the highest content of vanillic acid, transferulic acid, chlorogenic acid and p-anisic acid were detected in F. tataricum and F. esculentum which have been found to contain the highest content of salicylic acid and methoxycinnamic acid).		NCBI_taxonomy:62330-inflorescence_contains_MESH:D014641	F. tataricum - inflorescence contains vanillic acid	annotation:train	Entails
CandidateEntity(foodatlas_id=None, type='organism', name='Rice', synonyms=['Oryza sativa'], other_db_ids={'NCBI_taxonomy': ['4530'], 'foodatlas_part_id': 'p0'})	CandidateRelation(foodatlas_id=None, name='contains', translation='contains')	CandidateEntity(foodatlas_id=None, type='chemical', name='carbon', synonyms=[], other_db_ids={'MESH': ['D002244']})	20299211		To investigate the optimal conditions for the production of Cordyceps sinensis by the submerged culture method, glucosamine and exopolysaccharide (EPS) productivities were determined in culture broth containing different carbon sources, principally rice bran and citrus peel.	abstract	NCBI_taxonomy:4530_contains_MESH:D002244	Rice contains carbon	annotation:train	Entails
CandidateEntity(foodatlas_id=None, type='organism', name='Red king crab', synonyms=['red king crabs', 'Paralithodes camtschaticus'], other_db_ids={'NCBI_taxonomy': ['6741'], 'foodatlas_part_id': 'p0'})	CandidateRelation(foodatlas_id=None, name='contains', translation='contains')	CandidateEntity(foodatlas_id=None, type='chemical', name='furans', synonyms=[], other_db_ids={'MESH': ['D005663']})	25149005		Samples of claw and leg meat of 185 red king crabs (Paralithodes camtschaticus), collected from 23 positions in the Barents Sea, were analysed for dioxins, furans, non-ortho and mono-ortho PCBs, non dioxin-like PCBs, polybrominated diphenyl ethers, and perfluorinated alkyl substances and elements, such as arsenic, cadmium, mercury and lead.	abstract	NCBI_taxonomy:6741_contains_MESH:D005663	Paralithodes camtschaticus contains furans	annotation:train	Does not entail
CandidateEntity(foodatlas_id=None, type='organism', name='Rosemary', synonyms=['Rosmarinus officinalis', 'Rosmarinus'], other_db_ids={'NCBI_taxonomy': ['39367'], 'foodatlas_part_id': 'p0'})	CandidateRelation(foodatlas_id=None, name='contains', translation='contains')	CandidateEntity(foodatlas_id=None, type='chemical', name='verbenone', synonyms=[], other_db_ids={'MESH': ['C052875']})	33672283	PMC7926721	On the other hand, Lefevre et al. treated 55 cases of mastitis with a mixture of EOs containing Thymus vulgaris, Rosmarinus verbenone, and Laurus nobilis (1.5% each in 10 mL of sunflower oil), and 45 mastitis with a combination of Thymus vulgaris and Rosmarinus verbenone (6% of each in sunflower oil or water).		NCBI_taxonomy:39367_contains_MESH:C052875	Rosmarinus contains verbenone	annotation:train	Does not entail
CandidateEntity(foodatlas_id=None, type='organism_with_part', name='Pummelo - seed', synonyms=['Citrus maxima - seed', 'pomelo - seed'], other_db_ids={'NCBI_taxonomy': ['37334'], 'foodatlas_part_id': 'p52'})	CandidateRelation(foodatlas_id=None, name='contains', translation='contains')	CandidateEntity(foodatlas_id=None, type='chemical', name='quinine', synonyms=[], other_db_ids={'MESH': ['D011803']})	23801357	PMC3781849	Subjects were asked to abstain from foods known to influence CYP metabolism, including grapefruit or grapefruit-containing products, pomegranate, pomelo, and star fruit juice/products, as well as foods containing poppy seeds, Seville oranges, and/or drinks and foods containing quinine from 72 hours before first drug administration until the end of the study.	METHODS	NCBI_taxonomy:37334-seed_contains_MESH:D011803	pomelo - seed contains quinine	annotation:train	Does not entail
CandidateEntity(foodatlas_id=None, type='organism_with_part', name='Sweet orange - tissue', synonyms=['C. sinensis - tissue', 'Citrus sinensis - tissue'], other_db_ids={'NCBI_taxonomy': ['2711'], 'foodatlas_part_id': 'p64'})	CandidateRelation(foodatlas_id=None, name='contains', translation='contains')	CandidateEntity(foodatlas_id=None, type='chemical', name='myo-inositol', synonyms=[], other_db_ids={'MESH': ['C572459']})	16660631		In vitro growth of explant (juice vesicle or albedo tissues) cultures from citron (Citrus medica), lemon (C. limon), grapefruit (C. paradisi), sweet orange (C. sinensis), and mandarin (C. reticulata) fruits was stimulated by addition of orange juice (10% v/v optimum) to a basal medium containing Murashige and Skoog salts, 50 grams per liter sucrose, 100 milligrams per liter myo-inositol, 5 milligrams per liter thiamine.HCl, 2 milligrams per liter 2,4-dichlorophenoxyacetic acid and 0.5 milligrams per liter kinetin.	abstract	NCBI_taxonomy:2711-tissue_contains_MESH:C572459	Sweet orange - tissue contains myo-inositol	annotation:train	Does not entail
CandidateEntity(foodatlas_id=None, type='organism_with_part', name='Java plum - seed', synonyms=['JP - seed', 'Syzygium cumini - seed'], other_db_ids={'NCBI_taxonomy': ['260142'], 'foodatlas_part_id': 'p52'})	CandidateRelation(foodatlas_id=None, name='contains', translation='contains')	CandidateEntity(foodatlas_id=None, type='chemical', name='arsenic', synonyms=[], other_db_ids={'MESH': ['D001151']})	33774539		Biomass of Java plum (JP) and amaltash (AT) seeds were employed to remove arsenic from synthetic wastewater, cost effectively.	abstract	NCBI_taxonomy:260142-seed_contains_MESH:D001151	Java plum - seed contains arsenic	annotation:train	Does not entail
CandidateEntity(foodatlas_id=None, type='organism_with_part', name='Radish - grain', synonyms=['Raphanus sativus - grain'], other_db_ids={'NCBI_taxonomy': ['3726'], 'foodatlas_part_id': 'p26'})	CandidateRelation(foodatlas_id=None, name='contains', translation='contains')	CandidateEntity(foodatlas_id=None, type='chemical', name='sugar', synonyms=[], other_db_ids={'MESH': ['D002241']})	22905228	PMC3419173	We grouped the foods to 28 groups as below: rice, wheat, refined grains (such as white breads, pasta, muffins, pancakes, and granola bar made by further processing grain powder), other cereals, fried wheat, beans, soybean products, starch tubers, nuts, deep color vegetables, light color vegetables, edible fungi and algae (such as mushrooms, agaric, and kelp), pickled vegetables (such as pickled mustard root, pickled sweet garlic, pickled cucumber and pickled radish), fruits, pork, poultry, seafood, beef/lamb/other red meat, organ meat, processed meat (such as ham, beef jerky and luncheon meat), eggs, milk and yogurt, milk powder and cheese, catsup, beverages, fast-food, sugar, and cakes.	METHODS	NCBI_taxonomy:3726-grain_contains_MESH:D002241	Radish - grain contains sugar	annotation:train	Does not entail
CandidateEntity(foodatlas_id=None, type='organism', name='Taro', synonyms=['Colocasia esculenta'], other_db_ids={'NCBI_taxonomy': ['4460'], 'foodatlas_part_id': 'p0'})	CandidateRelation(foodatlas_id=None, name='contains', translation='contains')	CandidateEntity(foodatlas_id=None, type='chemical', name='acetic acid', synonyms=[], other_db_ids={'MESH': ['D019342']})	32899710	PMC7570792	Cellulose nanofibrils were obtained from Colocasia esculenta stems by successive bleaching, alkaline treatment, glacial acetic acid hydrolysis and abundant washing.		NCBI_taxonomy:4460_contains_MESH:D019342	Colocasia esculenta contains acetic acid	annotation:train	Does not entail
CandidateEntity(foodatlas_id=None, type='organism', name='Blue mussel', synonyms=['Mytilus edulis'], other_db_ids={'NCBI_taxonomy': ['6550'], 'foodatlas_part_id': 'p0'})	CandidateRelation(foodatlas_id=None, name='contains', translation='contains')	CandidateEntity(foodatlas_id=None, type='chemical', name='morphine', synonyms=[], other_db_ids={'MESH': ['D009020']})	11964135		We have previously demonstrated that Mytilus edulis pedal ganglia contain opiate alkaloids, i.e., morphine and morphine 6 glucuronide (M6G), as well as mu opiate receptor subtype fragments exhibiting high sequence similarity to those found in mammals.	abstract	NCBI_taxonomy:6550_contains_MESH:D009020	Mytilus edulis contains morphine	annotation:train	Entails
CandidateEntity(foodatlas_id=None, type='organism', name='Garlic', synonyms=['Allium sativum L', 'Allium sativum'], other_db_ids={'NCBI_taxonomy': ['4682'], 'foodatlas_part_id': 'p0'})	CandidateRelation(foodatlas_id=None, name='contains', translation='contains')	CandidateEntity(foodatlas_id=None, type='chemical', name='acetone', synonyms=[], other_db_ids={'MESH': ['D000096']})	22041068		Garlicnin A (1), a new stable, sulfur-containing compound isolated from a fraction of the acetone extracts of Allium sativum L. garlic bulbs, showed the potential to suppress tumor cell proliferation by inhibiting the polarization of M2 alternatively activated macrophages, and its structure was characterized as 3,4-dimethyl-5-(4,5-dithia-1E,7-octadiene)-tetrahydrothiophene-2-sulfoxide-S-oxide, on the basis of the results of spectroscopic analysis results.	abstract	NCBI_taxonomy:4682_contains_MESH:D000096	Garlic contains acetone	annotation:train	Does not entail
CandidateEntity(foodatlas_id=None, type='organism', name='Lingonberry', synonyms=['Vaccinium vitis-idaea'], other_db_ids={'NCBI_taxonomy': ['180772'], 'foodatlas_part_id': 'p0'})	CandidateRelation(foodatlas_id=None, name='contains', translation='contains')	CandidateEntity(foodatlas_id=None, type='chemical', name='ascorbic acid', synonyms=[], other_db_ids={'MESH': ['D001205']})	34504615	PMC8393499	In view of all these aspects, a novel product has emerged, which is a dietary supplement containing powders from lingonberry fruit (Vaccinium vitis-idaea), thyme (Thymus vulgaris) and Saint John's wort (Hypericum perforatum), concentrated propolis tincture, ascorbic acid and volatile oils of thyme and rosemary (Rosmarinus officinalis), being rich in phytonutrients and bio-active compounds.	INTRO	NCBI_taxonomy:180772_contains_MESH:D001205	Lingonberry contains ascorbic acid	annotation:train	Does not entail
CandidateEntity(foodatlas_id=None, type='organism', name='Cassava', synonyms=['Manihot esculenta Crantz', 'Manihot esculenta'], other_db_ids={'NCBI_taxonomy': ['3983'], 'foodatlas_part_id': 'p0'})	CandidateRelation(foodatlas_id=None, name='contains', translation='contains')	CandidateEntity(foodatlas_id=None, type='chemical', name='lotaustralin', synonyms=[], other_db_ids={'MESH': ['C001556']})	26774413		Cassava (Manihot esculenta Crantz) is an important food source, but it contains cyanogenic glucosides (linamarin and lotaustralin) that have been associated with the development of tropical ataxic neuropathy and konzo.	abstract	NCBI_taxonomy:3983_contains_MESH:C001556	Cassava contains lotaustralin	annotation:train	Entails
CandidateEntity(foodatlas_id=None, type='organism', name='Jerusalem artichoke', synonyms=['Helianthus tuberosus'], other_db_ids={'NCBI_taxonomy': ['4233'], 'foodatlas_part_id': 'p0'})	CandidateRelation(foodatlas_id=None, name='contains', translation='contains')	CandidateEntity(foodatlas_id=None, type='chemical', name='fructose', synonyms=[], other_db_ids={'MESH': ['D005632']})	28324419	PMC3824788	This enzyme can be used for isolation of fructose from raw plants: Jerusalem artichoke (Helianthus tuberosus), dahlia (dahlia), elecampane (Inula helenium), chicory (Cichorium), dandelion (Taraxacum) and burdock (Arctia) (Kovaleva et al.).	INTRO	NCBI_taxonomy:4233_contains_MESH:D005632	Jerusalem artichoke contains fructose	annotation:train	Entails
CandidateEntity(foodatlas_id=None, type='organism', name='Nutmeg', synonyms=['Myristica fragrans'], other_db_ids={'NCBI_taxonomy': ['51089'], 'foodatlas_part_id': 'p0'})	CandidateRelation(foodatlas_id=None, name='contains', translation='contains')	CandidateEntity(foodatlas_id=None, type='chemical', name='methyl methanesulfonate', synonyms=[], other_db_ids={'MESH': ['D008741']})	30544726	PMC6316078	Using the eye white/white+ (w/w+) somatic mutation and recombination test (SMART) assay of Drosophila melanogaster, other assays considered in the area of genetic toxicology (Table 2) to evaluate the genotoxic and/or antigenotoxic effects of plants, vegetables, fruits, and drugs, the genoprotective action of laurel (Laurus nobilis), rosemary (Rosmarinus officinalis), verbena (Verbenatriphylla), fenugreek (Trigonella foenum-graecum), and nutmeg (Myristica fragrens) were compared with methyl methanesulfonate (MMS).	TABLE	NCBI_taxonomy:51089_contains_MESH:D008741	Nutmeg contains methyl methanesulfonate	annotation:train	Does not entail
CandidateEntity(foodatlas_id=None, type='organism', name='Sweet cherry', synonyms=['Prunus avium'], other_db_ids={'NCBI_taxonomy': ['42229'], 'foodatlas_part_id': 'p0'})	CandidateRelation(foodatlas_id=None, name='contains', translation='contains')	CandidateEntity(foodatlas_id=None, type='chemical', name='carotenoids', synonyms=[], other_db_ids={'MESH': ['D002338']})	31684199	PMC6893591	The similar conclusions were made by Estruel-Amades et al.. Our previous studies have shown that fruit and leaves of sweet cherry contained not only polyphenols, but also carotenoids and vitamin C, which are also known from their antioxidant properties.	DISCUSS	NCBI_taxonomy:42229_contains_MESH:D002338	Sweet cherry contains carotenoids	annotation:train	Entails
CandidateEntity(foodatlas_id=None, type='organism', name='Almond', synonyms=['almonds', 'Prunus dulcis'], other_db_ids={'NCBI_taxonomy': ['3755'], 'foodatlas_part_id': 'p0'})	CandidateRelation(foodatlas_id=None, name='contains', translation='contains')	CandidateEntity(foodatlas_id=None, type='chemical', name='polyunsaturated fatty acids', synonyms=[], other_db_ids={'MESH': ['D005231']})	26123047	PMC4484644	The nutrients found in tree nuts, including almonds, Brazil nuts, cashews, filberts [hazelnuts], macadamias, pecans, pine nuts, pistachios, and walnuts vary by species, but in general, they provide energy, vegetable protein, heart-healthy oils, including monounsaturated fatty acids (MUFA) and polyunsaturated fatty acids (PUFA), dietary fiber, calcium, potassium, folate, magnesium, selenium, and vitamin E. Tree nuts are also low in sodium and have no cholesterol.	INTRO	NCBI_taxonomy:3755_contains_MESH:D005231	almonds contains polyunsaturated fatty acids	annotation:train	Entails
CandidateEntity(foodatlas_id=None, type='organism', name='Tamarind', synonyms=['Tamarindus indica'], other_db_ids={'NCBI_taxonomy': ['58860'], 'foodatlas_part_id': 'p0'})	CandidateRelation(foodatlas_id=None, name='contains', translation='contains')	CandidateEntity(foodatlas_id=None, type='chemical', name='O2', synonyms=[], other_db_ids={'MESH': ['D013481']})	28538817		Standardized extracts of tamarind were significantly (p &lt; 0.05) more efficient at O2 - scavenging (IC50 = 27.44 +- 0.09) than those of litchi and rambutan (IC50 = 29.57 +- 0.30 and 39.49 +- 0.52 mug/ml, respectively) and the quercetin standard (IC50 = 31.88 +- 0.15 mug/ml).	abstract	NCBI_taxonomy:58860_contains_MESH:D013481	Tamarind contains O2	annotation:train	Does not entail
CandidateEntity(foodatlas_id=None, type='organism', name='Cardoon', synonyms=['Cynara cardunculus'], other_db_ids={'NCBI_taxonomy': ['4265'], 'foodatlas_part_id': 'p0'})	CandidateRelation(foodatlas_id=None, name='contains', translation='contains')	CandidateEntity(foodatlas_id=None, type='chemical', name='malic acids', synonyms=[], other_db_ids={'MESH': ['C030298']})	25258146	PMC4189172	For example Tamus communis and Humulus lupulus contain a high amount of, respectively, citric and malic acids, antioxidants which are beneficial to health due to their ability to chelate metals; Borago officinalis resulted to be a source of gamma-linoleic acid and other fatty acids that are precursors to mediators of the inflammatory response; Raphanus raphanistrum showed anti-diabetic and anti-proliferation activities while Cynara cardunculus demonstrated a high mood-disorder regulating activity.	INTRO	NCBI_taxonomy:4265_contains_MESH:C030298	Cynara cardunculus contains malic acids	annotation:train	Does not entail
CandidateEntity(foodatlas_id=None, type='organism_with_part', name='Avocado - fruit', synonyms=['Persea americana - fruit'], other_db_ids={'NCBI_taxonomy': ['3435'], 'foodatlas_part_id': 'p25'})	CandidateRelation(foodatlas_id=None, name='contains', translation='contains')	CandidateEntity(foodatlas_id=None, type='chemical', name='STZ', synonyms=[], other_db_ids={'MESH': ['D013311']})	22467999		Insulin-stimulative and anti-oxidative effects of Persea americana fruit extract were evaluated using streptozotocin (STZ).	abstract	NCBI_taxonomy:3435-fruit_contains_MESH:D013311	Persea americana - fruit contains STZ	annotation:train	Does not entail
CandidateEntity(foodatlas_id=None, type='organism', name='Cardamom', synonyms=['Elettaria cardamomum'], other_db_ids={'NCBI_taxonomy': ['105181'], 'foodatlas_part_id': 'p0'})	CandidateRelation(foodatlas_id=None, name='contains', translation='contains')	CandidateEntity(foodatlas_id=None, type='chemical', name='linalool', synonyms=[], other_db_ids={'MESH': ['C018584']})	29370858	PMC5785894	The other commonly used spices and their active components include cardamom (1,8-cineole, alpha-terpinyl acetate, limonene, linalool, linalyl acetate, terpinolene and myrcene); cinnamon (cinnamaldehyde, cinnamyl acetate, cineole, coumarin, ethyl cinnamate, linalool, humulene, beta-caryophyllene, tau-cadinol); clove (eugenol); fenugreek (diosgenin, yamogenin, choline, resins, trigonelline); black cumin (thymoquinone, cuminaldehyde, gamma-terpinene, beta-pinene, p-mentha-1, 3-diene-7-al, p-mentha-1, 4-dien-7-al, p-cymene); kokum (garcinol, xanthochymol, isoxanthochymol, 1,2-dihydroxypropane-1,2,3-tricarboxylic acid); rosemary [bornyl acetate, rosmarinic acid, carnosol, carnosic acid, camphor, limonene, camphene, borneol, cineole, alpha-pinene, (Z)-linalool oxide]; saffron (crocetin and crocin); star anise (estragole, trans-anethole, limonene) etc.. Hence, it is evident that spices contain a diverse range of active components that provide tremendous health benefits.		NCBI_taxonomy:105181_contains_MESH:C018584	Cardamom contains linalool	annotation:train	Entails
CandidateEntity(foodatlas_id=None, type='organism', name='Wild carrot', synonyms=['Daucus carota', 'carrot'], other_db_ids={'NCBI_taxonomy': ['4039'], 'foodatlas_part_id': 'p0'})	CandidateRelation(foodatlas_id=None, name='contains', translation='contains')	CandidateEntity(foodatlas_id=None, type='chemical', name='chlorogenic acid', synonyms=[], other_db_ids={'MESH': ['D002726']})	29544847		Effect of genuine non-anthocyanin phenolics and chlorogenic acid on color and stability of black carrot (Daucus carota ssp.	title	NCBI_taxonomy:4039_contains_MESH:D002726	carrot contains chlorogenic acid	annotation:train	Does not entail
CandidateEntity(foodatlas_id=None, type='organism', name='Soy bean', synonyms=['Glycine max'], other_db_ids={'NCBI_taxonomy': ['3847'], 'foodatlas_part_id': 'p0'})	CandidateRelation(foodatlas_id=None, name='contains', translation='contains')	CandidateEntity(foodatlas_id=None, type='chemical', name='condensed tannins', synonyms=[], other_db_ids={'MESH': ['D044945']})	35756346	PMC9212887	Some types of beans- Glycine max seeds, Vigna angularis seeds and Vigna radiata seeds contained phytochemical contents of polyphenols, flavonoids, condensed tannins and polysaccharides.	RESULTS	NCBI_taxonomy:3847_contains_MESH:D044945	Glycine max contains condensed tannins	annotation:train	Entails
CandidateEntity(foodatlas_id=None, type='organism', name='Garden tomato', synonyms=['Solanum lycopersicum', 'tomato'], other_db_ids={'NCBI_taxonomy': ['4081'], 'foodatlas_part_id': 'p0'})	CandidateRelation(foodatlas_id=None, name='contains', translation='contains')	CandidateEntity(foodatlas_id=None, type='chemical', name='folate', synonyms=[], other_db_ids={'MESH': ['D005492']})	33081261	PMC7603028	Specifically, folate can be found in foods such as spinach, rice, brussels sprouts, lettuce, mustard greens, green peas, wheat germ, crab, peanuts, papaya, yeast, cantaloupe, fish, ground beef, beef liver, black-eyed peas, asparagus, spaghetti, avocado, broccoli, bread, kidney beans, tomato juice, orange juice, oranges, bananas, eggs, baked beans, milk, and chicken breast.	METHODS	NCBI_taxonomy:4081_contains_MESH:D005492	tomato contains folate	annotation:train	Entails
CandidateEntity(foodatlas_id=None, type='organism', name='Custard apple', synonyms=['Annona reticulata'], other_db_ids={'NCBI_taxonomy': ['301862'], 'foodatlas_part_id': 'p0'})	CandidateRelation(foodatlas_id=None, name='contains', translation='contains')	CandidateEntity(foodatlas_id=None, type='chemical', name='Ethanol', synonyms=[], other_db_ids={'MESH': ['D000431']})	21731389	PMC3119276	Ethanol and aqueous extracts of roots of Annona reticulata Linn were studied for their in vitro antiproliferative activity on A-549 (human lung carcinoma), K-562 (human chronic myelogenous leukemia bone marrow), HeLa (human cervix) and MDA-MB (human adenocarcinoma mammary gland) cancer cell lines by MTT [3-(4,5-dimethyl thiazol-2-yl)-2,5-diphenyl tetrazolium bromide] colorimetric assay.	abstract	NCBI_taxonomy:301862_contains_MESH:D000431	Annona reticulata contains Ethanol	annotation:train	Does not entail
CandidateEntity(foodatlas_id=None, type='organism_with_part', name='Celery stalks - fruit', synonyms=['celery - fruit', 'Apium graveolens var. dulce - fruit'], other_db_ids={'NCBI_taxonomy': ['117781'], 'foodatlas_part_id': 'p25'})	CandidateRelation(foodatlas_id=None, name='contains', translation='contains')	CandidateEntity(foodatlas_id=None, type='chemical', name="p,p'-DDE", synonyms=[], other_db_ids={'MESH': ['D003633']})	30524831	PMC6236534	Lozowicka et al determined OCPs residues in black currant, beans, carrots, celery, cucumbers, lupine, parsley, tomatoes and cereals collected from Kazakhstan and Poland and found that these fruits, vegetables, and cereals contained residues of different OCPs including aldrin, dieldrin, hexachlorocyclohexane isomers and DDT metabolites (p,p'-DDE and dichlorodiphenyldichloroethane (p,p'-DDD)).	DISCUSS	NCBI_taxonomy:117781-fruit_contains_MESH:D003633	celery - fruit contains p,p'-DDE	annotation:train	Does not entail
CandidateEntity(foodatlas_id=None, type='organism', name='Common cabbage', synonyms=['cabbage', 'Brassica oleracea'], other_db_ids={'NCBI_taxonomy': ['3712'], 'foodatlas_part_id': 'p0'})	CandidateRelation(foodatlas_id=None, name='contains', translation='contains')	CandidateEntity(foodatlas_id=None, type='chemical', name='polyphenols', synonyms=[], other_db_ids={'MESH': ['D059808']})	30200223	PMC6162770	In a previous study, it was reported that blanching of spinach, swamp cabbage, kale, shallots and cabbage for 1 min in boiling water reduced (12-26%) the total polyphenols in these vegetables.	RESULTS	NCBI_taxonomy:3712_contains_MESH:D059808	cabbage contains polyphenols	annotation:train	Entails
CandidateEntity(foodatlas_id=None, type='organism', name='Ceylon cinnamon', synonyms=['Cinnamomum zeylanicum', 'Cinnamomum verum'], other_db_ids={'NCBI_taxonomy': ['128608'], 'foodatlas_part_id': 'p0'})	CandidateRelation(foodatlas_id=None, name='contains', translation='contains')	CandidateEntity(foodatlas_id=None, type='chemical', name='essential oils', synonyms=[], other_db_ids={'MESH': ['D009822']})	31956783	PMC6964284	With the vision of active lignin coatings for wood protection applications, this work's aim was to prepare and test a novel BDS consisting of LNPs and entrapped essential oils from cinnamon bark (Cinnamomum zeylanicum Blume), common thyme (Thymus vulgaris L.	INTRO	NCBI_taxonomy:128608_contains_MESH:D009822	Cinnamomum zeylanicum contains essential oils	annotation:train	Entails
CandidateEntity(foodatlas_id=None, type='organism_with_part', name='Cassava - seed', synonyms=['Manihot esculenta - seed'], other_db_ids={'NCBI_taxonomy': ['3983'], 'foodatlas_part_id': 'p52'})	CandidateRelation(foodatlas_id=None, name='contains', translation='contains')	CandidateEntity(foodatlas_id=None, type='chemical', name='methionine', synonyms=[], other_db_ids={'MESH': ['D008715']})	29623231	PMC5829434	The seeds of finger millet contain valuable amino acids especially methionine, which is lacking in the diets of hundreds of millions of Africans who live on starchy staples such as cassava.		NCBI_taxonomy:3983-seed_contains_MESH:D008715	Cassava - seed contains methionine	annotation:train	Does not entail
CandidateEntity(foodatlas_id=None, type='organism', name='White mustard', synonyms=['Sinapis alba', 'Sinapis alba L'], other_db_ids={'NCBI_taxonomy': ['3728'], 'foodatlas_part_id': 'p0'})	CandidateRelation(foodatlas_id=None, name='contains', translation='contains')	CandidateEntity(foodatlas_id=None, type='chemical', name='microcystins', synonyms=[], other_db_ids={'MESH': ['D052998']})	7778786		A simple and cost-effective method for isolating and assaying microcystins, cyanobacterial toxins, by C-18 cartridges, DEAE-cellulose (DE-52) chromatography, and a mustard (Sinapis alba L.)	abstract	NCBI_taxonomy:3728_contains_MESH:D052998	Sinapis alba L contains microcystins	annotation:train	Does not entail
CandidateEntity(foodatlas_id=None, type='organism', name='Papaya', synonyms=['Carica papaya'], other_db_ids={'NCBI_taxonomy': ['3649'], 'foodatlas_part_id': 'p0'})	CandidateRelation(foodatlas_id=None, name='contains', translation='contains')	CandidateEntity(foodatlas_id=None, type='chemical', name='monounsaturated fatty acids', synonyms=[], other_db_ids={'MESH': ['D005229']})	31428356	PMC6694413	Papaya seed oil (PSO) contains functional compounds with good antioxidant activity, especially monounsaturated fatty acids.	abstract	NCBI_taxonomy:3649_contains_MESH:D005229	Papaya contains monounsaturated fatty acids	annotation:train	Entails
CandidateEntity(foodatlas_id=None, type='organism', name='Celery stalks', synonyms=['Celery', 'Apium graveolens var. dulce'], other_db_ids={'NCBI_taxonomy': ['117781'], 'foodatlas_part_id': 'p0'})	CandidateRelation(foodatlas_id=None, name='contains', translation='contains')	CandidateEntity(foodatlas_id=None, type='chemical', name='luteolin', synonyms=[], other_db_ids={'MESH': ['D047311']})	29436564	PMC5885092	Celery leaves contain phenols, apigenin, luteolin, chrysoeriol 7-glucosides, furanocomarin, psoralen, bergapten, xanthotoxin, isopimpinellin, and phthalide.	DISCUSS	NCBI_taxonomy:117781_contains_MESH:D047311	Celery contains luteolin	annotation:train	Entails
CandidateEntity(foodatlas_id=None, type='organism', name='Saffron', synonyms=['Crocus sativus'], other_db_ids={'NCBI_taxonomy': ['82528'], 'foodatlas_part_id': 'p0'})	CandidateRelation(foodatlas_id=None, name='contains', translation='contains')	CandidateEntity(foodatlas_id=None, type='chemical', name='lycopene', synonyms=[], other_db_ids={'MESH': ['C015329']})	18560333	PMC6245432	Although saffron contains some conventional carotenoids (alpha- and beta-carotene, lycopene and zeaxanthin), its pronounced staining capability is mostly caused by crocetin esters; crocetin is a dicarboxylic acid with a carotenoid-like C18 backbone which is formed from carotenoid precursors ("diterpene carotenoid").	INTRO	NCBI_taxonomy:82528_contains_MESH:C015329	Saffron contains lycopene	annotation:train	Entails
CandidateEntity(foodatlas_id=None, type='organism', name='Turnip', synonyms=['Brassica rapa var. rapa'], other_db_ids={'NCBI_taxonomy': ['51350'], 'foodatlas_part_id': 'p0'})	CandidateRelation(foodatlas_id=None, name='contains', translation='contains')	CandidateEntity(foodatlas_id=None, type='chemical', name='isorhamnetin', synonyms=[], other_db_ids={'MESH': ['C047368']})	27047569	PMC4800080	Turnip contains numerous biologically active compounds, such as flavonoids (isorhamnetin, kaempferol, and quercetin glycosides), phenylpropanoid derivatives, indole alkaloids, and sterol glucosides (glucosinolates).	INTRO	NCBI_taxonomy:51350_contains_MESH:C047368	Turnip contains isorhamnetin	annotation:train	Entails
CandidateEntity(foodatlas_id=None, type='organism_with_part', name='Sea-buckthornberry - leaf', synonyms=['Hippophae rhamnoides L - leaf', 'sea buckthorn - leaf', 'Hippophae rhamnoides - leaf'], other_db_ids={'NCBI_taxonomy': ['193516'], 'foodatlas_part_id': 'p35'})	CandidateRelation(foodatlas_id=None, name='contains', translation='contains')	CandidateEntity(foodatlas_id=None, type='chemical', name='phenolic', synonyms=[], other_db_ids={'MESH': ['C017616']})	17002439		The effects of different cultivation methods on the amount of phenolic compounds in leaves of 1-year-old seedlings of two Finnish sea buckthorn (Hippophae rhamnoides L. ssp.	abstract	NCBI_taxonomy:193516-leaf_contains_MESH:C017616	Hippophae rhamnoides - leaves contains phenolic	annotation:train	Entails
CandidateEntity(foodatlas_id=None, type='organism_with_part', name='Custard apple - seed', synonyms=['Annona reticulata - seed'], other_db_ids={'NCBI_taxonomy': ['301862'], 'foodatlas_part_id': 'p52'})	CandidateRelation(foodatlas_id=None, name='contains', translation='contains')	CandidateEntity(foodatlas_id=None, type='chemical', name='cis-/trans-isomurisolenin', synonyms=[], other_db_ids={'MESH': ['C112079']})	9564733		Chromatography of an ethyl acetate extract of seeds of Annona reticulata led to the isolation of a new cytotoxic gamma-lactone acetogenin, cis-/trans-isomurisolenin, along with six known cytotoxic acetogenins, annoreticuin, annoreticuin-9-one, bullatacin, squamocin, cis-/trans-bullatacinone and cis-/trans-murisolinone.	abstract	NCBI_taxonomy:301862-seed_contains_MESH:C112079	Annona reticulata - seed contains cis-/trans-isomurisolenin	annotation:train	Entails
CandidateEntity(foodatlas_id=None, type='organism', name='Winter savory', synonyms=['Satureja montana'], other_db_ids={'NCBI_taxonomy': ['49988'], 'foodatlas_part_id': 'p0'})	CandidateRelation(foodatlas_id=None, name='contains', translation='contains')	CandidateEntity(foodatlas_id=None, type='chemical', name='flavonoids', synonyms=[], other_db_ids={'MESH': ['D005419']})	34409062	PMC8366775	Winter savory has a diverse composition of secondary metabolites, such as phenolic monoterpene (carvacrol and thymol), phenolic acids (protocatechuic, syringic, vanillic acids caffeic, sagerinic, salvianolic, p-coumaric, ferulic, and rosmarinic acid), and flavonoids (luteolin, quercetin, rutin, epicatechin, catechin, and epicatechin).	INTRO	NCBI_taxonomy:49988_contains_MESH:D005419	Winter savory contains flavonoids	annotation:train	Entails
CandidateEntity(foodatlas_id=None, type='organism', name='Cardamom', synonyms=['Elettaria cardamomum'], other_db_ids={'NCBI_taxonomy': ['105181'], 'foodatlas_part_id': 'p0'})	CandidateRelation(foodatlas_id=None, name='contains', translation='contains')	CandidateEntity(foodatlas_id=None, type='chemical', name='1,2-dihydroxypropane-1,2,3-tricarboxylic acid', synonyms=[], other_db_ids={'MESH': ['C551265']})	29370858	PMC5785894	The other commonly used spices and their active components include cardamom (1,8-cineole, alpha-terpinyl acetate, limonene, linalool, linalyl acetate, terpinolene and myrcene); cinnamon (cinnamaldehyde, cinnamyl acetate, cineole, coumarin, ethyl cinnamate, linalool, humulene, beta-caryophyllene, tau-cadinol); clove (eugenol); fenugreek (diosgenin, yamogenin, choline, resins, trigonelline); black cumin (thymoquinone, cuminaldehyde, gamma-terpinene, beta-pinene, p-mentha-1, 3-diene-7-al, p-mentha-1, 4-dien-7-al, p-cymene); kokum (garcinol, xanthochymol, isoxanthochymol, 1,2-dihydroxypropane-1,2,3-tricarboxylic acid); rosemary [bornyl acetate, rosmarinic acid, carnosol, carnosic acid, camphor, limonene, camphene, borneol, cineole, alpha-pinene, (Z)-linalool oxide]; saffron (crocetin and crocin); star anise (estragole, trans-anethole, limonene) etc.. Hence, it is evident that spices contain a diverse range of active components that provide tremendous health benefits.		NCBI_taxonomy:105181_contains_MESH:C551265	Cardamom contains 1,2-dihydroxypropane-1,2,3-tricarboxylic acid	annotation:train	Does not entail
CandidateEntity(foodatlas_id=None, type='organism', name='Celery stalks', synonyms=['celery', 'Apium graveolens var. dulce'], other_db_ids={'NCBI_taxonomy': ['117781'], 'foodatlas_part_id': 'p0'})	CandidateRelation(foodatlas_id=None, name='contains', translation='contains')	CandidateEntity(foodatlas_id=None, type='chemical', name='petroselinic acid', synonyms=[], other_db_ids={'MESH': ['C008820']})	12056597		Tripalmitin was used to determine optimal reaction conditions; and bovine milk fat, containing C4 to C22 acids, and celery (Apium graveolens) seed oil, characterized by a high level of petroselinic acid, were comparatively analyzed as their ethyl, n-propyl, n-butyl, and 2-methoxyethyl esters.	abstract	NCBI_taxonomy:117781_contains_MESH:C008820	celery contains petroselinic acid	annotation:train	Entails
CandidateEntity(foodatlas_id=None, type='organism', name='Nutmeg', synonyms=['Myristica fragrans'], other_db_ids={'NCBI_taxonomy': ['51089'], 'foodatlas_part_id': 'p0'})	CandidateRelation(foodatlas_id=None, name='contains', translation='contains')	CandidateEntity(foodatlas_id=None, type='chemical', name='Essential Oil', synonyms=[], other_db_ids={'MESH': ['D009822']})	35458368	PMC9027929	Cold Plasma-Based Fabrication and Characterization of Active Films Containing Different Types of Myristica fragrans Essential Oil Emulsion	title	NCBI_taxonomy:51089_contains_MESH:D009822	Myristica fragrans contains Essential Oil	annotation:train	Entails
CandidateEntity(foodatlas_id=None, type='organism', name='Pistachio', synonyms=['Pistacia vera'], other_db_ids={'NCBI_taxonomy': ['55513'], 'foodatlas_part_id': 'p0'})	CandidateRelation(foodatlas_id=None, name='contains', translation='contains')	CandidateEntity(foodatlas_id=None, type='chemical', name='phenolic', synonyms=[], other_db_ids={'MESH': ['C017616']})	30322098	PMC6222308	The increase of methanol to 15% and the pressure to 350 bar increased also the pistachio (Pistachia vera) extraction efficiency to the highest total phenolic content (7.8 mg tannic acid/g) level.		NCBI_taxonomy:55513_contains_MESH:C017616	Pistachio contains phenolic	annotation:train	Entails
CandidateEntity(foodatlas_id=None, type='organism', name='Rowal', synonyms=['P. edule', 'Pangium edule'], other_db_ids={'NCBI_taxonomy': ['112823'], 'foodatlas_part_id': 'p0'})	CandidateRelation(foodatlas_id=None, name='contains', translation='contains')	CandidateEntity(foodatlas_id=None, type='chemical', name='glycoside', synonyms=[], other_db_ids={'MESH': ['D006027']})	34646881	PMC8505094	Some studies have shown that P. edule seeds contain glycoside, unsaturated fatty acids, tannins, phenolic compounds, and alkaloid which have an inhibitory effect on the microbial growth.	INTRO	NCBI_taxonomy:112823_contains_MESH:D006027	P. edule contains glycoside	annotation:train	Entails
CandidateEntity(foodatlas_id=None, type='organism', name='Rainbow trout', synonyms=['Oncorhynchus mykiss'], other_db_ids={'NCBI_taxonomy': ['8022'], 'foodatlas_part_id': 'p0'})	CandidateRelation(foodatlas_id=None, name='contains', translation='contains')	CandidateEntity(foodatlas_id=None, type='chemical', name='sodium heparin', synonyms=[], other_db_ids={'MESH': ['D006493']})	18831041	PMC2649966	Blood from rainbow trout, Onchorhyncus mykiss, was placed on ice in vials containing 150 units ml-1 sodium heparin and 150 mM NaCl to prevent clotting.	METHODS	NCBI_taxonomy:8022_contains_MESH:D006493	Rainbow trout contains sodium heparin	annotation:train	Does not entail
CandidateEntity(foodatlas_id=None, type='organism_with_part', name='Passion fruit - leaf', synonyms=['Passiflora edulis - leaf'], other_db_ids={'NCBI_taxonomy': ['78168'], 'foodatlas_part_id': 'p35'})	CandidateRelation(foodatlas_id=None, name='contains', translation='contains')	CandidateEntity(foodatlas_id=None, type='chemical', name='cycloartane triterpenes', synonyms=[], other_db_ids={'MESH': ['C085352']})	11000025		Four cycloartane triterpenes, cyclopassifloic acids A (1), B (2), C (3), and D (4), and six related saponins, cyclopassiflosides I (5), II (6), III (7), IV (8), V (9), and VI (10), were isolated from the leaves and stems of Passiflora edulis, and their structures were elucidated on the base of extensive NMR experiments and chemical methods.	abstract	NCBI_taxonomy:78168-leaf_contains_MESH:C085352	Passiflora edulis - leaves contains cycloartane triterpenes	annotation:train	Entails
CandidateEntity(foodatlas_id=None, type='organism', name='Garlic', synonyms=['Allium sativum'], other_db_ids={'NCBI_taxonomy': ['4682'], 'foodatlas_part_id': 'p0'})	CandidateRelation(foodatlas_id=None, name='contains', translation='contains')	CandidateEntity(foodatlas_id=None, type='chemical', name='essential oil', synonyms=[], other_db_ids={'MESH': ['D009822']})	33735251	PMC7971551	The same phenomenon was observed by Rivaroli et al. 2016 when evaluating an essential oil blend (oregano, garlic (Allum ativum), lemon (Citrus limon), rosemary (Salvia rosmarinus), thyme (Thymus vulgaris), eucalyptus (Eucalyptus globulus), and sweet orange (Citrus sinensis)) in meat.	DISCUSS	NCBI_taxonomy:4682_contains_MESH:D009822	Garlic contains essential oil	annotation:train	Does not entail
CandidateEntity(foodatlas_id=None, type='organism', name='Longan', synonyms=['Dimocarpus longan'], other_db_ids={'NCBI_taxonomy': ['128017'], 'foodatlas_part_id': 'p0'})	CandidateRelation(foodatlas_id=None, name='contains', translation='contains')	CandidateEntity(foodatlas_id=None, type='chemical', name='phenolic acids', synonyms=[], other_db_ids={'MESH': ['C017616']})	31959122	PMC6971931	Most longan tissues contain abundant bioactive compounds, including phenolic acids, flavonoids, and polysaccharides, that are of rich nutritional and medicinal value.	INTRO	NCBI_taxonomy:128017_contains_MESH:C017616	Longan contains phenolic acids	annotation:train	Entails
CandidateEntity(foodatlas_id=None, type='organism', name='Papaya', synonyms=['Carica papaya'], other_db_ids={'NCBI_taxonomy': ['3649'], 'foodatlas_part_id': 'p0'})	CandidateRelation(foodatlas_id=None, name='contains', translation='contains')	CandidateEntity(foodatlas_id=None, type='chemical', name='beta-carotene', synonyms=[], other_db_ids={'MESH': ['D019207']})	26784469	PMC4665512	The orange-colored fruits and vegetables including carrots, pepper, apricots, mangoes, squash, papaya, and sweet potatoes contain significant amounts of beta-carotene, alpha-carotene, and beta-cryptoxanthin.		NCBI_taxonomy:3649_contains_MESH:D019207	Papaya contains beta-carotene	annotation:train	Entails
CandidateEntity(foodatlas_id=None, type='organism_with_part', name='Ceylon cinnamon - bark', synonyms=['Cinnamomum zeylanicum - bark', 'Cinnamomum verum - bark'], other_db_ids={'NCBI_taxonomy': ['128608'], 'foodatlas_part_id': 'p3'})	CandidateRelation(foodatlas_id=None, name='contains', translation='contains')	CandidateEntity(foodatlas_id=None, type='chemical', name='beta-caryophyllene', synonyms=[], other_db_ids={'MESH': ['C024714']})	30556010	PMC6288777	Similar compounds were reported for the Cinnamomum zeylanicum bark, which contains alpha-humulene (0.28%) and beta-caryophyllene (0.89%) respectively.	RESULTS	NCBI_taxonomy:128608-bark_contains_MESH:C024714	Cinnamomum zeylanicum - bark contains beta-caryophyllene	annotation:train	Entails
CandidateEntity(foodatlas_id=None, type='organism', name='Black crowberry', synonyms=['Empetrum nigrum L', 'Empetrum nigrum'], other_db_ids={'NCBI_taxonomy': ['191066'], 'foodatlas_part_id': 'p0'})	CandidateRelation(foodatlas_id=None, name='contains', translation='contains')	CandidateEntity(foodatlas_id=None, type='chemical', name='Cu', synonyms=[], other_db_ids={'MESH': ['D003300']})	35621975	PMC9147679	The aerial part of Empetrum nigrum L. was extracted with DES containing choline chloride and malonic, malic or citric acid (all 1:1) or tartaric acid (2:1) with 30 wt% water using UAE (1:10 m/v ratio) at 45 C for 3 h. The extract contained relatively high concentrations of some metals (Si, Zn, Cu, Ni, and Mn).	RESULTS	NCBI_taxonomy:191066_contains_MESH:D003300	Empetrum nigrum contains Cu	annotation:train	Entails
CandidateEntity(foodatlas_id=None, type='organism', name='Pistachio', synonyms=['Pistachios', 'Pistacia vera'], other_db_ids={'NCBI_taxonomy': ['55513'], 'foodatlas_part_id': 'p0'})	CandidateRelation(foodatlas_id=None, name='contains', translation='contains')	CandidateEntity(foodatlas_id=None, type='chemical', name='polyphenols', synonyms=[], other_db_ids={'MESH': ['D059808']})	30513740	PMC6316241	Pistachios contain beneficial substances such as unsaturated fatty acids, phytosterols, and polyphenols.	abstract	NCBI_taxonomy:55513_contains_MESH:D059808	Pistachios contains polyphenols	annotation:train	Entails
CandidateEntity(foodatlas_id=None, type='organism_with_part', name='Lentils - root', synonyms=['Lens culinaris - root'], other_db_ids={'NCBI_taxonomy': ['3864'], 'foodatlas_part_id': 'p49'})	CandidateRelation(foodatlas_id=None, name='contains', translation='contains')	CandidateEntity(foodatlas_id=None, type='chemical', name='propanil', synonyms=[], other_db_ids={'MESH': ['D011411']})	32086064		Consequently, in this study the cytogenotoxic effect of propanil was evaluated, using apical root cells of Allium cepa and Lens culinaris.	abstract	NCBI_taxonomy:3864-root_contains_MESH:D011411	Lens culinaris - root contains propanil	annotation:train	Does not entail
CandidateEntity(foodatlas_id=None, type='organism_with_part', name='Cocoa bean - juice', synonyms=['Theobroma cacao - juice', 'chocolate - juice'], other_db_ids={'NCBI_taxonomy': ['3641'], 'foodatlas_part_id': 'p34'})	CandidateRelation(foodatlas_id=None, name='contains', translation='contains')	CandidateEntity(foodatlas_id=None, type='chemical', name='sugar', synonyms=[], other_db_ids={'MESH': ['D002241']})	25060113	PMC4222660	The following definition of SSB was used: beverages containing added sugar, sweetened dairy products (e.g. chocolate milk), fruit juice (e.g. apple juice), soft drinks (e.g. cola) and energy drinks (e.g. sport energy drinks).	METHODS	NCBI_taxonomy:3641-juice_contains_MESH:D002241	chocolate - juice contains sugar	annotation:train	Does not entail
CandidateEntity(foodatlas_id=None, type='organism_with_part', name='Soy bean - leaf', synonyms=['Glycine max - leaf', 'soybean - leaf'], other_db_ids={'NCBI_taxonomy': ['3847'], 'foodatlas_part_id': 'p35'})	CandidateRelation(foodatlas_id=None, name='contains', translation='contains')	CandidateEntity(foodatlas_id=None, type='chemical', name='[13N]NO3', synonyms=[], other_db_ids={'MESH': ['C513342']})	12150282		was immersed in an aqueous solution containing the [18F] F- ion or [13N]NO3- ion, tracer images of the leaf of Chinese chive and the trifoliate of soybean were recorded with PETIS.	abstract	NCBI_taxonomy:3847-leaf_contains_MESH:C513342	soybean - leaf contains [13N]NO3	annotation:train	Does not entail
CandidateEntity(foodatlas_id=None, type='organism', name='Grapefruit/Pummelo hybrid', synonyms=['Citrus paradisi X Citrus maxima', 'grapefruit'], other_db_ids={'NCBI_taxonomy': ['37656'], 'foodatlas_part_id': 'p0'})	CandidateRelation(foodatlas_id=None, name='contains', translation='contains')	CandidateEntity(foodatlas_id=None, type='chemical', name='vitamin C', synonyms=[], other_db_ids={'MESH': ['D001205']})	32992693	PMC7712662	Accordingly, high-dose vitamin C administration should only receive consideration as a potential complementary therapy in the context of critical care, while a nutritious diet including green vegetables, citrus fruits (e.g., oranges, lemons, grapefruit, Persian lime), and other foods containing this nutrient is sufficient to maintain adequate vitamin C status in the general population.		NCBI_taxonomy:37656_contains_MESH:D001205	grapefruit contains vitamin C	annotation:train	Entails
CandidateEntity(foodatlas_id=None, type='organism', name='Garden onion', synonyms=['Allium cepa'], other_db_ids={'NCBI_taxonomy': ['4679'], 'foodatlas_part_id': 'p0'})	CandidateRelation(foodatlas_id=None, name='contains', translation='contains')	CandidateEntity(foodatlas_id=None, type='chemical', name='propanil', synonyms=[], other_db_ids={'MESH': ['D011411']})	32086064		Consequently, in this study the cytogenotoxic effect of propanil was evaluated, using apical root cells of Allium cepa and Lens culinaris.	abstract	NCBI_taxonomy:4679_contains_MESH:D011411	Allium cepa contains propanil	annotation:train	Does not entail
CandidateEntity(foodatlas_id=None, type='organism', name='Common wheat', synonyms=['wheat', 'Triticum aestivum'], other_db_ids={'NCBI_taxonomy': ['4565'], 'foodatlas_part_id': 'p0'})	CandidateRelation(foodatlas_id=None, name='contains', translation='contains')	CandidateEntity(foodatlas_id=None, type='chemical', name='lupin', synonyms=[], other_db_ids={'MESH': ['C503010']})	24304271	PMC4153070	There is a long list of common foods containing phytoestrogens among which soybeans, tempeh, linseed (flax), sesame seeds, wheatberries, fenugreek, oats, barley, beans, lentils, yams, rice, alfalfa, mung beans, apples, carrots, pomegranates, wheat germ, rice bran, lupin, kudzu, coffee, licorice root, mint, ginseng, hops, bourbon, beer, fennel and anise.		NCBI_taxonomy:4565_contains_MESH:C503010	wheat contains lupin	annotation:train	Does not entail
CandidateEntity(foodatlas_id=None, type='organism', name='Sesame', synonyms=['Sesamum orientale'], other_db_ids={'NCBI_taxonomy': ['4182'], 'foodatlas_part_id': 'p0'})	CandidateRelation(foodatlas_id=None, name='contains', translation='contains')	CandidateEntity(foodatlas_id=None, type='chemical', name='oil', synonyms=[], other_db_ids={'MESH': ['D009821']})	33255784	PMC7768470	However, compared with white sesame, black sesame contains less oil, protein, linoleic acid, sesamin, and sesamolin.	DISCUSS	NCBI_taxonomy:4182_contains_MESH:D009821	Sesame contains oil	annotation:train	Entails
CandidateEntity(foodatlas_id=None, type='organism_with_part', name='Dandelion - root', synonyms=['Taraxacum officinale - root'], other_db_ids={'NCBI_taxonomy': ['50225'], 'foodatlas_part_id': 'p49'})	CandidateRelation(foodatlas_id=None, name='contains', translation='contains')	CandidateEntity(foodatlas_id=None, type='chemical', name='sterols', synonyms=[], other_db_ids={'MESH': ['D013261']})	30991766	PMC6514733	Dandelion roots, leaves, and flowers contain many pharmaceutical ingredients, such as phenolics, sterols, flavonoids, and polysaccharides.	INTRO	NCBI_taxonomy:50225-root_contains_MESH:D013261	Dandelion - root contains sterols	annotation:train	Entails
CandidateEntity(foodatlas_id=None, type='organism', name='Tartary buckwheat', synonyms=['Fagopyrum tataricum', 'F. tataricum'], other_db_ids={'NCBI_taxonomy': ['62330'], 'foodatlas_part_id': 'p0'})	CandidateRelation(foodatlas_id=None, name='contains', translation='contains')	CandidateEntity(foodatlas_id=None, type='chemical', name='chlorogenic acid', synonyms=[], other_db_ids={'MESH': ['D002726']})	27252586	PMC4869006	Among the investigated buckwheat inflorescences, the highest content of vanillic acid, transferulic acid, chlorogenic acid and p-anisic acid were detected in F. tataricum and F. esculentum which have been found to contain the highest content of salicylic acid and methoxycinnamic acid).		NCBI_taxonomy:62330_contains_MESH:D002726	F. tataricum contains chlorogenic acid	annotation:train	Entails
CandidateEntity(foodatlas_id=None, type='organism', name='Oat', synonyms=['Avena sativa'], other_db_ids={'NCBI_taxonomy': ['4498'], 'foodatlas_part_id': 'p0'})	CandidateRelation(foodatlas_id=None, name='contains', translation='contains')	CandidateEntity(foodatlas_id=None, type='chemical', name='glycerin', synonyms=[], other_db_ids={'MESH': ['D005990']})	31239745	PMC6559254	Elucent Anti-aging Gentle Cleanser (Ego Pharmaceuticals Pty Ltd, Braeside, Victoria, Australia) containing glycerin, glycolic acid, lactic acid, panthenol, tocopherol, niacinamide and Avena sativa (oat) kernel extract.	METHODS	NCBI_taxonomy:4498_contains_MESH:D005990	Oat contains glycerin	annotation:train	Does not entail
CandidateEntity(foodatlas_id=None, type='organism', name='Turnip', synonyms=['Brassica rapa var. rapa'], other_db_ids={'NCBI_taxonomy': ['51350'], 'foodatlas_part_id': 'p0'})	CandidateRelation(foodatlas_id=None, name='contains', translation='contains')	CandidateEntity(foodatlas_id=None, type='chemical', name='ADP', synonyms=[], other_db_ids={'MESH': ['D000244']})	35054793	PMC8775512	rapa (turnip) root and Wasabia japonica rhizome (wasabi) were evaluated for their antiplatelet effects in human PRP using 10 microM ADP and 0.5 mM arachidonic acid (AA) as agonists (Table 2).	TABLE	NCBI_taxonomy:51350_contains_MESH:D000244	Turnip contains ADP	annotation:train	Does not entail
CandidateEntity(foodatlas_id=None, type='organism', name='Chicken', synonyms=['Chick', 'Gallus gallus'], other_db_ids={'NCBI_taxonomy': ['9031'], 'foodatlas_part_id': 'p0'})	CandidateRelation(foodatlas_id=None, name='contains', translation='contains')	CandidateEntity(foodatlas_id=None, type='chemical', name='guanine', synonyms=[], other_db_ids={'MESH': ['D006147']})	35666955	PMC9246370	Chick/quail contain two SNPs (i.e. adenine and guanine ('AG')) adjacent to a RUNX2-binding element that differ from duck (i.e. cytosine and adenine ('CA')).	RESULTS	NCBI_taxonomy:9031_contains_MESH:D006147	Chick contains guanine	annotation:train	Entails
CandidateEntity(foodatlas_id=None, type='organism', name='Peppermint', synonyms=['Mentha X piperita'], other_db_ids={'NCBI_taxonomy': ['34256'], 'foodatlas_part_id': 'p0'})	CandidateRelation(foodatlas_id=None, name='contains', translation='contains')	CandidateEntity(foodatlas_id=None, type='chemical', name='Essential oils', synonyms=[], other_db_ids={'MESH': ['D009822']})	24413832	PMC6271370	Essential oils, hydroxycinnamic acids and flavonoids were found as the major bioactive constituents of the most common Lamiaceae species, such as thyme, rosemary, peppermint, sage, lemon balm and oregano.	INTRO	NCBI_taxonomy:34256_contains_MESH:D009822	Peppermint contains Essential oils	annotation:train	Entails
CandidateEntity(foodatlas_id=None, type='organism', name='Spinach', synonyms=['Spinacia oleracea'], other_db_ids={'NCBI_taxonomy': ['3562'], 'foodatlas_part_id': 'p0'})	CandidateRelation(foodatlas_id=None, name='contains', translation='contains')	CandidateEntity(foodatlas_id=None, type='chemical', name='vitamin C', synonyms=[], other_db_ids={'MESH': ['D001205']})	27095961	PMC4828511	Products containing vitamin C are: vegetables (green parsley leaves, kale, horseradish, peppers, Brussels sprouts, broccoli, cauliflower, spinach and savoy) and fruit (black currants, strawberries, wild strawberries, kiwi, red currants and citrus fruit).		NCBI_taxonomy:3562_contains_MESH:D001205	Spinach contains vitamin C	annotation:train	Entails
CandidateEntity(foodatlas_id=None, type='organism', name='Lemon', synonyms=['Citrus limon'], other_db_ids={'NCBI_taxonomy': ['2708'], 'foodatlas_part_id': 'p0'})	CandidateRelation(foodatlas_id=None, name='contains', translation='contains')	CandidateEntity(foodatlas_id=None, type='chemical', name='imazalil', synonyms=[], other_db_ids={'MESH': ['C017435']})	26365625		In order to monitor comprehensively the path of imazalil, our study covered the monitoring of the efficiency of several washing treatments, the comparison of operative and related sample preparation methods for the lemon samples, the validation of a sample preparation technique for a fatty cake matrix, the preparation of a model cake sample made separately either with imazalil containing lemon peel or with imazalil spiking, the monitoring of imazalil degradation into alpha-(2,4-dichlorophenyl)-1H-imidazole-1-ethanol because of the baking process, and finally the mass balance of imazalil throughout the washing experiments and the baking process.	abstract	NCBI_taxonomy:2708_contains_MESH:C017435	Lemon contains imazalil	annotation:train	Does not entail
CandidateEntity(foodatlas_id=None, type='organism', name='Garland chrysanthemum', synonyms=['Chrysanthemum coronarium', 'Chrysanthemum coronarium L'], other_db_ids={'NCBI_taxonomy': ['99038'], 'foodatlas_part_id': 'p0'})	CandidateRelation(foodatlas_id=None, name='contains', translation='contains')	CandidateEntity(foodatlas_id=None, type='chemical', name='ethylenediaminedisuccinic acid', synonyms=[], other_db_ids={'MESH': ['D000596']})	17447560		Biodegradable chelating agent ethylenediaminedisuccinic acid reduces uptake of copper through alleviation of copper toxicity in hydroponically grown Chrysanthemum coronarium L.	title	NCBI_taxonomy:99038_contains_MESH:D000596	Chrysanthemum coronarium L contains ethylenediaminedisuccinic acid	annotation:train	Does not entail
CandidateEntity(foodatlas_id=None, type='organism', name='Cloves', synonyms=['Syzygium aromaticum', 'clove'], other_db_ids={'NCBI_taxonomy': ['219868'], 'foodatlas_part_id': 'p0'})	CandidateRelation(foodatlas_id=None, name='contains', translation='contains')	CandidateEntity(foodatlas_id=None, type='chemical', name='sulfur', synonyms=[], other_db_ids={'MESH': ['D013455']})	29785195	PMC5896209	The prescription is composed of moxa (100 g), sulfur (6 g), frankincense (3 g), myrrh (3 g), Radix Aconiti (3 g), Radix Aconiti Kusnezoffii (3 g), pangolin (3 g), musk (3 g), realgar (3 g), asarum (3 g), cinnamon (3 g), clove (3 g), xinyi (3 g), and angelica (3 g), which were ground into powder, mixed together, and stored in a dry airtight container.	METHODS	NCBI_taxonomy:219868_contains_MESH:D013455	clove contains sulfur	annotation:train	Does not entail
CandidateEntity(foodatlas_id=None, type='organism', name='Lentils', synonyms=['Lens culinaris', 'Lentil', 'lentil'], other_db_ids={'NCBI_taxonomy': ['3864'], 'foodatlas_part_id': 'p0'})	CandidateRelation(foodatlas_id=None, name='contains', translation='contains')	CandidateEntity(foodatlas_id=None, type='chemical', name='tannin', synonyms=[], other_db_ids={'MESH': ['D047348']})	28303046		Lentil contains substantial amount of protein, carbohydrate, fibre and other nutrients and orange peels powder rich in carbohydrate and fiber content The present study was aimed to investigate the effects of extrusion processing parameter on the level of total phenolic content (TPC), total flavonoid content (TFC), total tannin content and antioxidant activity of lentil-orange peel powder blend, also to investigate the possibility of blend as a candidate for production of protein rich extruded product by using response surface methodology.	abstract	NCBI_taxonomy:3864_contains_MESH:D047348	lentil contains tannin	annotation:train	Does not entail
CandidateEntity(foodatlas_id=None, type='organism', name='Chicken', synonyms=['chickens', 'Gallus gallus'], other_db_ids={'NCBI_taxonomy': ['9031'], 'foodatlas_part_id': 'p0'})	CandidateRelation(foodatlas_id=None, name='contains', translation='contains')	CandidateEntity(foodatlas_id=None, type='chemical', name='porphyrin', synonyms=[], other_db_ids={'MESH': ['D011166']})	23885212	PMC3715296	Some researchers believe that eggshell pigments are synthesized in the shell gland and cite as evidence for this the fact that (1) the shell glands of blue-shelled chickens contain higher levels of biliverdin than those of brown-shelled chickens, (2) the activities of enzymes involved in porphyrin synthesis are higher in the shell gland of Rhode Island Red chickens that lay brown eggs than in a mutant strain laying white eggs that contain a negligible amount of porphyrin and (3) porphyrin pigments are present in epithelial cells of the shell gland during formation of the eggshell and fluctuations in their levels accompany eggshell formation.	INTRO	NCBI_taxonomy:9031_contains_MESH:D011166	chickens contains porphyrin	annotation:train	Does not entail
CandidateEntity(foodatlas_id=None, type='organism', name='Chia', synonyms=['Salvia hispanica'], other_db_ids={'NCBI_taxonomy': ['49212'], 'foodatlas_part_id': 'p0'})	CandidateRelation(foodatlas_id=None, name='contains', translation='contains')	CandidateEntity(foodatlas_id=None, type='chemical', name='polyol', synonyms=[], other_db_ids={'MESH': ['C024617']})	32645497		Development of chia seed (Salvia hispanica) mucilage films plasticized with polyol mixtures: Mechanical and barrier properties.	title	NCBI_taxonomy:49212_contains_MESH:C024617	Chia contains polyol	annotation:train	Does not entail
CandidateEntity(foodatlas_id=None, type='organism', name='Wild leek', synonyms=['leek', 'Allium ampeloprasum'], other_db_ids={'NCBI_taxonomy': ['4681'], 'foodatlas_part_id': 'p0'})	CandidateRelation(foodatlas_id=None, name='contains', translation='contains')	CandidateEntity(foodatlas_id=None, type='chemical', name='allicin', synonyms=[], other_db_ids={'MESH': ['C006452']})	33450820	PMC7828264	Because the noodles investigated in this study contain various pungent ingredients, such as hot pepper, rajan, chili bean sauce, garlic, leek, and Chinese chive, the noodle broths are suggested to contain a variety of pungent substances, including capsaicin, dihydrocapsaicin, and nordihydrocapsaicin (present in hot pepper, rajan, and chili bean sauce) and allicin, allyl sulfide, and diallyl sulfide (present in garlic, leek, and Chinese chive).	RESULTS	NCBI_taxonomy:4681_contains_MESH:C006452	leek contains allicin	annotation:train	Entails
CandidateEntity(foodatlas_id=None, type='organism', name='Pomegranate', synonyms=['Punica granatum'], other_db_ids={'NCBI_taxonomy': ['22663'], 'foodatlas_part_id': 'p0'})	CandidateRelation(foodatlas_id=None, name='contains', translation='contains')	CandidateEntity(foodatlas_id=None, type='chemical', name='ellagic acid', synonyms=[], other_db_ids={'MESH': ['D004610']})	33467663	PMC7830094	Moreover, pomegranate contains hydroxybenzoic acids such as gallagic acid, ellagic acid, and ellagic acid glycosides.		NCBI_taxonomy:22663_contains_MESH:D004610	Pomegranate contains ellagic acid	annotation:train	Entails
CandidateEntity(foodatlas_id=None, type='organism', name='Lemon', synonyms=['Citrus limon', 'lemons'], other_db_ids={'NCBI_taxonomy': ['2708'], 'foodatlas_part_id': 'p0'})	CandidateRelation(foodatlas_id=None, name='contains', translation='contains')	CandidateEntity(foodatlas_id=None, type='chemical', name='vitamin C', synonyms=[], other_db_ids={'MESH': ['D001205']})	32992693	PMC7712662	Accordingly, high-dose vitamin C administration should only receive consideration as a potential complementary therapy in the context of critical care, while a nutritious diet including green vegetables, citrus fruits (e.g., oranges, lemons, grapefruit, Persian lime), and other foods containing this nutrient is sufficient to maintain adequate vitamin C status in the general population.		NCBI_taxonomy:2708_contains_MESH:D001205	lemons contains vitamin C	annotation:train	Entails
CandidateEntity(foodatlas_id=None, type='organism_with_part', name='Garden onion - berry', synonyms=['Onions - berry', 'Allium cepa - berry'], other_db_ids={'NCBI_taxonomy': ['4679'], 'foodatlas_part_id': 'p4'})	CandidateRelation(foodatlas_id=None, name='contains', translation='contains')	CandidateEntity(foodatlas_id=None, type='chemical', name='quercetin', synonyms=[], other_db_ids={'MESH': ['D011794']})	31905923	PMC7023116	Onions, asparagus, red leaf lettuce, apples, capers, and berries contain relatively high concentrations of quercetin.The botanical sources of quercetin have been summarized in Table 1.		NCBI_taxonomy:4679-berry_contains_MESH:D011794	Onions - berries contains quercetin	annotation:train	Does not entail
CandidateEntity(foodatlas_id=None, type='organism', name='Sheep (Mutton, Lamb)', synonyms=['Ovis aries'], other_db_ids={'NCBI_taxonomy': ['9940'], 'foodatlas_part_id': 'p0'})	CandidateRelation(foodatlas_id=None, name='contains', translation='contains')	CandidateEntity(foodatlas_id=None, type='chemical', name='linoleic acid', synonyms=[], other_db_ids={'MESH': ['D008041']})	23117437	PMC6268372	Suet oil is a kind of fatty oil from Capra hircus linnaeus or Ovis aries linnaeus, containing unsaturated fatty acids, linoleic acid and saturated fatty acids and so on.	INTRO	NCBI_taxonomy:9940_contains_MESH:D008041	Ovis aries contains linoleic acid	annotation:train	Entails
CandidateEntity(foodatlas_id=None, type='organism', name='Wild carrot', synonyms=['carrots', 'Daucus carota'], other_db_ids={'NCBI_taxonomy': ['4039'], 'foodatlas_part_id': 'p0'})	CandidateRelation(foodatlas_id=None, name='contains', translation='contains')	CandidateEntity(foodatlas_id=None, type='chemical', name='vitamin C', synonyms=[], other_db_ids={'MESH': ['D001205']})	26236103	PMC4512895	Among vegetable foods that could be defined as functional, there are pigmented vegetables such as black and blue cabbage, purple carrots, red spinach, red chard and red celery that contain bioactive molecules such as phytochemicals (polyphenols and carotenoids) and vitamins (vitamin C, folate, and provitamin A).	INTRO	NCBI_taxonomy:4039_contains_MESH:D001205	carrots contains vitamin C	annotation:train	Entails
CandidateEntity(foodatlas_id=None, type='organism', name='Common carp', synonyms=['Cyprinus carpio', 'carp'], other_db_ids={'NCBI_taxonomy': ['7962'], 'foodatlas_part_id': 'p0'})	CandidateRelation(foodatlas_id=None, name='contains', translation='contains')	CandidateEntity(foodatlas_id=None, type='chemical', name='dexamethasone', synonyms=[], other_db_ids={'MESH': ['D003907']})	26132030		As the fins of teleost fish contain a large amount of collagen, the aim of the present study was to investigate the effect of dexamethasone (anti-inflammatory and glucocorticoid steroid widely used in the treatment of rheumatic diseases) during the regeneration process in the caudal fin of specimens of carp (Cyprinus carpio).	abstract	NCBI_taxonomy:7962_contains_MESH:D003907	carp contains dexamethasone	annotation:train	Does not entail
CandidateEntity(foodatlas_id=None, type='organism', name='Potato', synonyms=['Solanum tuberosum'], other_db_ids={'NCBI_taxonomy': ['4113'], 'foodatlas_part_id': 'p0'})	CandidateRelation(foodatlas_id=None, name='contains', translation='contains')	CandidateEntity(foodatlas_id=None, type='chemical', name='nitrite', synonyms=[], other_db_ids={'MESH': ['D009573']})	10474289		The aim of analytical investigation included in this paper was the determination the nitrate and nitrite contents in 8 common vegetables: cabbage, carrot, parsley, potato, garden beet, cucumber, lettuce and radish in relation to the acceptable levels of nitrates.	abstract	NCBI_taxonomy:4113_contains_MESH:D009573	Potato contains nitrite	annotation:train	Entails
CandidateEntity(foodatlas_id=None, type='organism_with_part', name='Lemon - fruit', synonyms=['Citrus limon - fruit', 'lemons - fruit'], other_db_ids={'NCBI_taxonomy': ['2708'], 'foodatlas_part_id': 'p25'})	CandidateRelation(foodatlas_id=None, name='contains', translation='contains')	CandidateEntity(foodatlas_id=None, type='chemical', name='inositol', synonyms=[], other_db_ids={'MESH': ['D007294']})	35236761	PMC8896029	Other inositol-containing foods include almonds, walnuts, Brazil nuts, oats, beans and peas, cantaloupe, and citrus fruits (except lemons).		NCBI_taxonomy:2708-fruit_contains_MESH:D007294	lemons - fruit contains inositol	annotation:train	Does not entail
CandidateEntity(foodatlas_id=None, type='organism', name='European plum', synonyms=['Plum', 'Prunus domestica'], other_db_ids={'NCBI_taxonomy': ['3758'], 'foodatlas_part_id': 'p0'})	CandidateRelation(foodatlas_id=None, name='contains', translation='contains')	CandidateEntity(foodatlas_id=None, type='chemical', name='monoglucoside', synonyms=[], other_db_ids={'MESH': ['C460320']})	12232058		Plum (Prunus domestica) seeds, which contain the cyanogenic diglucoside (R)-amygdalin and lesser amounts of the corresponding monoglucoside (R)-prunasin, release the respiratory toxin HCN upon tissue disruption.	abstract	NCBI_taxonomy:3758_contains_MESH:C460320	Prunus domestica contains monoglucoside	annotation:train	Entails
CandidateEntity(foodatlas_id=None, type='organism_with_part', name='Winter squash - seed', synonyms=['Cucurbita maxima - seed'], other_db_ids={'NCBI_taxonomy': ['3661'], 'foodatlas_part_id': 'p52'})	CandidateRelation(foodatlas_id=None, name='contains', translation='contains')	CandidateEntity(foodatlas_id=None, type='chemical', name='beta-amyrin', synonyms=[], other_db_ids={'MESH': ['C036380']})	24743937	PMC6271469	Its fruits, flowers, and seeds have been eaten as vegetables containing vitamins A, C, and E. Several triterpenes, such as cucurbita-5,24-dienol and alpha- and beta-amyrin, are present in the seeds of Cucurbita maxima.	INTRO	NCBI_taxonomy:3661-seed_contains_MESH:C036380	Cucurbita maxima - seed contains beta-amyrin	annotation:train	Entails
CandidateEntity(foodatlas_id=None, type='organism', name='Lemon', synonyms=['Citrus limon'], other_db_ids={'NCBI_taxonomy': ['2708'], 'foodatlas_part_id': 'p0'})	CandidateRelation(foodatlas_id=None, name='contains', translation='contains')	CandidateEntity(foodatlas_id=None, type='chemical', name='hydroxycinnamic acids', synonyms=[], other_db_ids={'MESH': ['D003373']})	35237168	PMC8884359	Recently, a study with a standardized extract containing Citrus sinensis L. Osbeck associated with Citrus limon also demonstrated an effect in controlling the levels of total cholesterol and triglycerides as well as glycemia, possibly due to its composition rich in anthocyanins, flavonoids, and hydroxycinnamic acids, reinstating the high potential of Citrus species in lipid control.	DISCUSS	NCBI_taxonomy:2708_contains_MESH:D003373	Citrus limon contains hydroxycinnamic acids	annotation:train	Does not entail
CandidateEntity(foodatlas_id=None, type='organism_with_part', name='Common cabbage - bulb', synonyms=['cabbage - bulb', 'Brassica oleracea - bulb'], other_db_ids={'NCBI_taxonomy': ['3712'], 'foodatlas_part_id': 'p9'})	CandidateRelation(foodatlas_id=None, name='contains', translation='contains')	CandidateEntity(foodatlas_id=None, type='chemical', name='phytosterols', synonyms=[], other_db_ids={'MESH': ['D010840']})	32283642	PMC7226375	The content of total phytosterols in onion bulbs, scallion, garlic, celery, cauliflower, cabbage, broccoli, rape, sweet pepper, and coriander leaves were 7.4, 22, 11.2, 14.2, 42.8, 13.6, 40.9, 10.2, 3.2, and 18.7 mg/100 g of FW, respectively.		NCBI_taxonomy:3712-bulb_contains_MESH:D010840	cabbage - bulb contains phytosterols	annotation:train	Does not entail
CandidateEntity(foodatlas_id=None, type='organism_with_part', name='Chicory - leaf', synonyms=['Cichorium intybus - leaf'], other_db_ids={'NCBI_taxonomy': ['13427'], 'foodatlas_part_id': 'p35'})	CandidateRelation(foodatlas_id=None, name='contains', translation='contains')	CandidateEntity(foodatlas_id=None, type='chemical', name='nitrogen', synonyms=[], other_db_ids={'MESH': ['D009584']})	34523454		The current investigation has shown: i) a translocation of Cd (and Zn to a lesser extent) from the roots to the leaves; ii) an increase in the level of anthocyanins with the increase of the metal trace elements concentration in the leaf, while the content of chlorophyll and the nitrogen balance index decrease, which could be linked to the phenomenon of senescence; iii) an ability of the chicory to reduce the bioavailable pool of the three metal trace elements studied, in particular for Cd.	abstract	NCBI_taxonomy:13427-leaf_contains_MESH:D009584	Chicory - leaf contains nitrogen	annotation:train	Does not entail
CandidateEntity(foodatlas_id=None, type='organism', name='Atlantic herring', synonyms=['Clupea harengus', 'Clupea harengus harengus'], other_db_ids={'NCBI_taxonomy': ['7950'], 'foodatlas_part_id': 'p0'})	CandidateRelation(foodatlas_id=None, name='contains', translation='contains')	CandidateEntity(foodatlas_id=None, type='chemical', name='fatty acids', synonyms=[], other_db_ids={'MESH': ['D005227']})	18608541		Three canned fish species--Pacific saury (Cololabis saira), Pacific herring (Clupea harengus) and Baltic sprat (Sprattus sprattus)--most common and popular in Russia, were analyzed for fatty acids.	abstract	NCBI_taxonomy:7950_contains_MESH:D005227	Clupea harengus contains fatty acids	annotation:train	Does not entail
CandidateEntity(foodatlas_id=None, type='organism', name='Cherimoya', synonyms=['Annona cherimola'], other_db_ids={'NCBI_taxonomy': ['49314'], 'foodatlas_part_id': 'p0'})	CandidateRelation(foodatlas_id=None, name='contains', translation='contains')	CandidateEntity(foodatlas_id=None, type='chemical', name='cyclopeptides', synonyms=[], other_db_ids={'MESH': ['D010456']})	16040066		Two cyclopeptides from the seeds of Annona cherimola.	title	NCBI_taxonomy:49314_contains_MESH:D010456	Annona cherimola contains cyclopeptides	annotation:train	Entails
CandidateEntity(foodatlas_id=None, type='organism_with_part', name='Nanking cherry - tissue', synonyms=['Prunus tomentosa - tissue', 'Cerasus tomentosa - tissue'], other_db_ids={'NCBI_taxonomy': ['105667'], 'foodatlas_part_id': 'p64'})	CandidateRelation(foodatlas_id=None, name='contains', translation='contains')	CandidateEntity(foodatlas_id=None, type='chemical', name='polysaccharides', synonyms=[], other_db_ids={'MESH': ['D011134']})	31993465	PMC6971375	In addition, it is difficult to isolate high quality nucleic acid from the tissue of Nanking cherry (Cerasus tomentosa), which contains plenty of secondary metabolites, such as polyphenols and polysaccharides.		NCBI_taxonomy:105667-tissue_contains_MESH:D011134	Nanking cherry - tissue contains polysaccharides	annotation:train	Entails
CandidateEntity(foodatlas_id=None, type='organism', name='Common pea', synonyms=['Pisum sativum', 'peas'], other_db_ids={'NCBI_taxonomy': ['3888'], 'foodatlas_part_id': 'p0'})	CandidateRelation(foodatlas_id=None, name='contains', translation='contains')	CandidateEntity(foodatlas_id=None, type='chemical', name='indoles', synonyms=[], other_db_ids={'MESH': ['C030374']})	20301282		MANAGEMENT: Treatment of manifestations: Dietary restriction of: Trimethylamine (present in milk obtained from wheat-fed cows) and its precursors including choline (present in eggs, liver, kidney, peas, beans, peanuts, soya products, and brassicas [Brussels sprouts, broccoli, cabbage, cauliflower]), lecithin and lecithin-containing fish oil supplements; Trimethylamine N-oxide (present in seafood [fish, cephalopods, and crustaceans]); Inhibitors of FMO3 enzyme activity such as indoles (found in brassicas).	abstract	NCBI_taxonomy:3888_contains_MESH:C030374	peas contains indoles	annotation:train	Does not entail
CandidateEntity(foodatlas_id=None, type='organism_with_part', name='Sugar apple - bark', synonyms=['Annona squamosa - bark'], other_db_ids={'NCBI_taxonomy': ['301693'], 'foodatlas_part_id': 'p3'})	CandidateRelation(foodatlas_id=None, name='contains', translation='contains')	CandidateEntity(foodatlas_id=None, type='chemical', name='Caryophyllene oxide', synonyms=[], other_db_ids={'MESH': ['C515179']})	28344896	PMC5363408	Caryophyllene oxide isolated from an unsaponified petroleum ether extract of the bark of Annona squamosa showed attenuated thermic stimulus-induced pain as well as carrageenan-induced paw edema in mice and rats at the doses of 12.5 and 25 mg/kg body weight, respectively.	DISCUSS	NCBI_taxonomy:301693-bark_contains_MESH:C515179	Annona squamosa - bark contains Caryophyllene oxide	annotation:train	Entails
CandidateEntity(foodatlas_id=None, type='organism', name='Cocoa bean', synonyms=['cocoa', 'Theobroma cacao'], other_db_ids={'NCBI_taxonomy': ['3641'], 'foodatlas_part_id': 'p0'})	CandidateRelation(foodatlas_id=None, name='contains', translation='contains')	CandidateEntity(foodatlas_id=None, type='chemical', name='ethyl butyrate', synonyms=[], other_db_ids={'MESH': ['C045572']})	19093461		Compared to beans of the new hybrid varieties, beans of the traditional type cocoa contained less 3-methylbutyraldehyde but more ethyl butyrate and acetophenone.	abstract	NCBI_taxonomy:3641_contains_MESH:C045572	cocoa contains ethyl butyrate	annotation:train	Entails
CandidateEntity(foodatlas_id=None, type='organism_with_part', name='Flaxseed - seed', synonyms=['L. usitatissimum - seed', 'Linum usitatissimum - seed'], other_db_ids={'NCBI_taxonomy': ['4006'], 'foodatlas_part_id': 'p52'})	CandidateRelation(foodatlas_id=None, name='contains', translation='contains')	CandidateEntity(foodatlas_id=None, type='chemical', name='lignans', synonyms=[], other_db_ids={'MESH': ['D017705']})	20514607		Seeds of Linum usitatissimum contain 8S, 8'S-(+)- and 8R, 8'R-(-)-secoisolariciresinol [SS-(+)- and RR-(-)-secoisolariciresinol, respectively] as diglucosides (SS- and RR-secoisolariciresinol diglucosides) whereas aerial parts of flowering L. usitatissimum accumulate only lignans derived from RR-(-)-secoisolariciresinol.	abstract	NCBI_taxonomy:4006-seed_contains_MESH:D017705	Linum usitatissimum - seed contains lignans	annotation:train	Does not entail
CandidateEntity(foodatlas_id=None, type='organism_with_part', name='Quince - leaf', synonyms=['Cydonia oblonga - leaf'], other_db_ids={'NCBI_taxonomy': ['36610'], 'foodatlas_part_id': 'p35'})	CandidateRelation(foodatlas_id=None, name='contains', translation='contains')	CandidateEntity(foodatlas_id=None, type='chemical', name='benzaldehyde', synonyms=[], other_db_ids={'MESH': ['D001547']})	27445806	PMC4914572	However, leaves of fruiting Quince contained sesquiterpene hydrocarbons (germacrene D 8.6%), benzaldehyde (4.9%), (Z)-beta-Farnesene (4.8%), (Z)-3-Hexenol (3.8%), (E)-phytol (3.1%), (Z)-3-hexenal (3.0%) as major constituents of essential oils (Figure 4) (Erdogan et al.,).		NCBI_taxonomy:36610-leaf_contains_MESH:D001547	Quince - leaves contains benzaldehyde	annotation:train	Entails
CandidateEntity(foodatlas_id=None, type='organism', name='Pomegranate', synonyms=['Punica granatum'], other_db_ids={'NCBI_taxonomy': ['22663'], 'foodatlas_part_id': 'p0'})	CandidateRelation(foodatlas_id=None, name='contains', translation='contains')	CandidateEntity(foodatlas_id=None, type='chemical', name='pelargonidin', synonyms=[], other_db_ids={'MESH': ['C066957']})	26464952	PMC4590864	Punica granatum is a plant containing some species of flavonoids and anthocyanins, for example, delphinidin, cyaniding and pelargonidin, which have been shown to have an antioxidant activity in vitro and in vivo.	INTRO	NCBI_taxonomy:22663_contains_MESH:C066957	Punica granatum contains pelargonidin	annotation:train	Entails
CandidateEntity(foodatlas_id=None, type='organism', name='Chinese mustard', synonyms=['Brassica juncea'], other_db_ids={'NCBI_taxonomy': ['3707'], 'foodatlas_part_id': 'p0'})	CandidateRelation(foodatlas_id=None, name='contains', translation='contains')	CandidateEntity(foodatlas_id=None, type='chemical', name='3-butenyl glucosinolate', synonyms=[], other_db_ids={'MESH': ['C552436']})	26885377	PMC4754856	The name canola refers to "Seeds of the genus Brassica (Brassica napus, Brassica rapa or Brassica juncea) from which the oil shall contain less than 2 % erucic acid in its fatty acid profile and the solid component shall contain less than 30 micromoles of any one or any mixture of 3-butenyl glucosinolate, 4-pentenyl glucosinolate, 2-hydroxy-3 butenyl glucosinolate, and 2-hydroxy-4-pentenyl glucosinolate per gram of air-dry, oil-free solid".	INTRO	NCBI_taxonomy:3707_contains_MESH:C552436	Brassica juncea contains 3-butenyl glucosinolate	annotation:train	Entails
CandidateEntity(foodatlas_id=None, type='organism', name='Loquat', synonyms=['Eriobotrya japonica'], other_db_ids={'NCBI_taxonomy': ['32224'], 'foodatlas_part_id': 'p0'})	CandidateRelation(foodatlas_id=None, name='contains', translation='contains')	CandidateEntity(foodatlas_id=None, type='chemical', name='5-fluorouracil', synonyms=[], other_db_ids={'MESH': ['D005472']})	18239282		Effect of Eriobotrya japonica seed extract on 5-fluorouracil-induced mucositis in hamsters.	title	NCBI_taxonomy:32224_contains_MESH:D005472	Eriobotrya japonica contains 5-fluorouracil	annotation:train	Does not entail
CandidateEntity(foodatlas_id=None, type='organism', name='Celery stalks', synonyms=['celery', 'Apium graveolens var. dulce'], other_db_ids={'NCBI_taxonomy': ['117781'], 'foodatlas_part_id': 'p0'})	CandidateRelation(foodatlas_id=None, name='contains', translation='contains')	CandidateEntity(foodatlas_id=None, type='chemical', name='polyphenolics', synonyms=[], other_db_ids={'MESH': ['C476595']})	28212313	PMC5343959	Caraway (Carum carvi), anise (Pimpinella anisum), and celery (Apium graveolens) belong to the Apiaceae family (Figure 1A), contain a high content of polyphenolics, and are demonstrated to have pharmacological activities.	INTRO	NCBI_taxonomy:117781_contains_MESH:C476595	celery contains polyphenolics	annotation:train	Entails
CandidateEntity(foodatlas_id=None, type='organism', name='Durian', synonyms=['durians', 'Durio zibethinus'], other_db_ids={'NCBI_taxonomy': ['66656'], 'foodatlas_part_id': 'p0'})	CandidateRelation(foodatlas_id=None, name='contains', translation='contains')	CandidateEntity(foodatlas_id=None, type='chemical', name='ester', synonyms=[], other_db_ids={'MESH': ['D004952']})	22591343		The ester group is made up of rambutan, durians, star fruit, snake fruit, acerola, tamarind, sapodilla, genipap, soursop, cashew, melon, jackfruit, and cupuacu respectively.	abstract	NCBI_taxonomy:66656_contains_MESH:D004952	durians contains ester	annotation:train	Does not entail
CandidateEntity(foodatlas_id=None, type='organism', name='Black raspberry', synonyms=['Rubus occidentalis'], other_db_ids={'NCBI_taxonomy': ['75079'], 'foodatlas_part_id': 'p0'})	CandidateRelation(foodatlas_id=None, name='contains', translation='contains')	CandidateEntity(foodatlas_id=None, type='chemical', name='anthocyanin', synonyms=[], other_db_ids={'MESH': ['D000872']})	20501861	PMC2896023	Typically, black raspberry, which contains cyanidin as the primary anthocyanin component is a richer source of ellagic acid than blueberry, while a poor source of ellagic acid contains 5 different anthocyanin pigments.	INTRO	NCBI_taxonomy:75079_contains_MESH:D000872	Black raspberry contains anthocyanin	annotation:train	Entails
CandidateEntity(foodatlas_id=None, type='organism', name='Spinach', synonyms=['Spinacia oleracea'], other_db_ids={'NCBI_taxonomy': ['3562'], 'foodatlas_part_id': 'p0'})	CandidateRelation(foodatlas_id=None, name='contains', translation='contains')	CandidateEntity(foodatlas_id=None, type='chemical', name='Pb', synonyms=[], other_db_ids={'MESH': ['D007854']})	2301199		From the vegetables an average portion of spinach contains 19% and 2.6% of the tolerable daily amounts of Cd and Pb, respectively.	abstract	NCBI_taxonomy:3562_contains_MESH:D007854	Spinach contains Pb	annotation:train	Entails
CandidateEntity(foodatlas_id=None, type='organism', name='Olive', synonyms=['Olea europaea'], other_db_ids={'NCBI_taxonomy': ['4146'], 'foodatlas_part_id': 'p0'})	CandidateRelation(foodatlas_id=None, name='contains', translation='contains')	CandidateEntity(foodatlas_id=None, type='chemical', name='oleanolic acid', synonyms=[], other_db_ids={'MESH': ['D009828']})	17473469		Olive (Olea europaea) contains large quantity of triterpene acids including oleanolic acid (6) as a major one.	abstract	NCBI_taxonomy:4146_contains_MESH:D009828	Olive contains oleanolic acid	annotation:train	Entails
CandidateEntity(foodatlas_id=None, type='organism', name='Turnip', synonyms=['Brassica rapa var. rapa'], other_db_ids={'NCBI_taxonomy': ['51350'], 'foodatlas_part_id': 'p0'})	CandidateRelation(foodatlas_id=None, name='contains', translation='contains')	CandidateEntity(foodatlas_id=None, type='chemical', name='potassium iodide', synonyms=[], other_db_ids={'MESH': ['D011193']})	3610963		The present method to detect parsnip or turnip adulteration in prepared horseradish uses light microscopy and a starch stain containing iodine in potassium iodide.	abstract	NCBI_taxonomy:51350_contains_MESH:D011193	Turnip contains potassium iodide	annotation:train	Does not entail
CandidateEntity(foodatlas_id=None, type='organism_with_part', name='Wild carrot - leaf', synonyms=['Daucus carota - leaf'], other_db_ids={'NCBI_taxonomy': ['4039'], 'foodatlas_part_id': 'p35'})	CandidateRelation(foodatlas_id=None, name='contains', translation='contains')	CandidateEntity(foodatlas_id=None, type='chemical', name='Zn', synonyms=[], other_db_ids={'MESH': ['D015032']})	32642577		Except for Daucus carota roots, there was a high metal transfer specifically in Petroselinum crispum leaves and other different plant parts, with high transfer factor for Cr, As, Co, Pb, Cu and Zn.	abstract	NCBI_taxonomy:4039-leaf_contains_MESH:D015032	Daucus carota - leaves contains Zn	annotation:train	Does not entail
CandidateEntity(foodatlas_id=None, type='organism_with_part', name='Cucumber - tuber', synonyms=['Cucumis sativus - tuber'], other_db_ids={'NCBI_taxonomy': ['3659'], 'foodatlas_part_id': 'p66'})	CandidateRelation(foodatlas_id=None, name='contains', translation='contains')	CandidateEntity(foodatlas_id=None, type='chemical', name='sugar', synonyms=[], other_db_ids={'MESH': ['D002241']})	22905228	PMC3419173	We grouped the foods to 28 groups as below: rice, wheat, refined grains (such as white breads, pasta, muffins, pancakes, and granola bar made by further processing grain powder), other cereals, fried wheat, beans, soybean products, starch tubers, nuts, deep color vegetables, light color vegetables, edible fungi and algae (such as mushrooms, agaric, and kelp), pickled vegetables (such as pickled mustard root, pickled sweet garlic, pickled cucumber and pickled radish), fruits, pork, poultry, seafood, beef/lamb/other red meat, organ meat, processed meat (such as ham, beef jerky and luncheon meat), eggs, milk and yogurt, milk powder and cheese, catsup, beverages, fast-food, sugar, and cakes.	METHODS	NCBI_taxonomy:3659-tuber_contains_MESH:D002241	Cucumber - tuber contains sugar	annotation:train	Does not entail
CandidateEntity(foodatlas_id=None, type='organism_with_part', name='Fenugreek - fruit', synonyms=['Trigonella foenum-graecum - fruit'], other_db_ids={'NCBI_taxonomy': ['78534'], 'foodatlas_part_id': 'p25'})	CandidateRelation(foodatlas_id=None, name='contains', translation='contains')	CandidateEntity(foodatlas_id=None, type='chemical', name='methyl methanesulfonate', synonyms=[], other_db_ids={'MESH': ['D008741']})	30544726	PMC6316078	Using the eye white/white+ (w/w+) somatic mutation and recombination test (SMART) assay of Drosophila melanogaster, other assays considered in the area of genetic toxicology (Table 2) to evaluate the genotoxic and/or antigenotoxic effects of plants, vegetables, fruits, and drugs, the genoprotective action of laurel (Laurus nobilis), rosemary (Rosmarinus officinalis), verbena (Verbenatriphylla), fenugreek (Trigonella foenum-graecum), and nutmeg (Myristica fragrens) were compared with methyl methanesulfonate (MMS).	TABLE	NCBI_taxonomy:78534-fruit_contains_MESH:D008741	Fenugreek - fruit contains methyl methanesulfonate	annotation:train	Does not entail
CandidateEntity(foodatlas_id=None, type='organism', name='Wild boar', synonyms=['Sus scrofa'], other_db_ids={'NCBI_taxonomy': ['9823'], 'foodatlas_part_id': 'p0'})	CandidateRelation(foodatlas_id=None, name='contains', translation='contains')	CandidateEntity(foodatlas_id=None, type='chemical', name='RO+KON', synonyms=[], other_db_ids={'MESH': ['C542959']})	27327498	PMC4915698	In total, 5570 out of 28 250 camera-events (19.7%) contained wild boar, red deer or roe deer: IB:3824 / 7721 (49.5%), MG+VAR:1529 / 7960 (19.2%), OSM:156 / 6386 (2.4%), RO+KON:61 / 6183 (1.0%).	RESULTS	NCBI_taxonomy:9823_contains_MESH:C542959	Wild boar contains RO+KON	annotation:train	Does not entail
CandidateEntity(foodatlas_id=None, type='organism', name='Caraway', synonyms=['Carum carvi'], other_db_ids={'NCBI_taxonomy': ['48032'], 'foodatlas_part_id': 'p0'})	CandidateRelation(foodatlas_id=None, name='contains', translation='contains')	CandidateEntity(foodatlas_id=None, type='chemical', name='menthol', synonyms=[], other_db_ids={'MESH': ['D008610']})	34685985	PMC8539415	D-carvone from caraway (Carum carvi), with its spicy and bread-like fragrance; menthol is derived from wild mint (Mentha arvensis) and has a strong minty aroma; D-limonene from citrus species with a fresh orange peel odor; citral from lemongrass (Cymbopogon citratus) having a fresh lemon peel odor; Eucalyptol, also known as 1,8-cineole from eucalyptus (Eucalyptus globulus) having a camphoraceous cool odor.		NCBI_taxonomy:48032_contains_MESH:D008610	Caraway contains menthol	annotation:train	Does not entail
CandidateEntity(foodatlas_id=None, type='organism_with_part', name='Sweet orange - juice', synonyms=['Citrus sinensis - juice'], other_db_ids={'NCBI_taxonomy': ['2711'], 'foodatlas_part_id': 'p34'})	CandidateRelation(foodatlas_id=None, name='contains', translation='contains')	CandidateEntity(foodatlas_id=None, type='chemical', name='flavanones', synonyms=[], other_db_ids={'MESH': ['D044950']})	35004810	PMC8740272	"Pera" orange juice (Citrus sinensis) constitutes a rich source of vitamin C, contains various carotenoids, among which the xanthophyll beta-cryptoxanthin in higher concentration, and flavanones such as hesperidin and naringenin.	INTRO	NCBI_taxonomy:2711-juice_contains_MESH:D044950	Citrus sinensis - juice contains flavanones	annotation:train	Entails
CandidateEntity(foodatlas_id=None, type='organism_with_part', name='Beluga whale - skin', synonyms=['Delphinapterus leucas - skin', 'beluga - skin'], other_db_ids={'NCBI_taxonomy': ['9749'], 'foodatlas_part_id': 'p55'})	CandidateRelation(foodatlas_id=None, name='contains', translation='contains')	CandidateEntity(foodatlas_id=None, type='chemical', name='mercury', synonyms=[], other_db_ids={'MESH': ['D008628']})	16271747		The concentration of total mercury was 0.84 and 0.59 microg/g (wet wt) in skin as a whole (muktuk) of beluga and narwhal respectively, and 0.12 and 0.03 microg/g in blubber, respectively.	abstract	NCBI_taxonomy:9749-skin_contains_MESH:D008628	beluga - skin contains mercury	annotation:train	Entails
CandidateEntity(foodatlas_id=None, type='organism', name='Lambsquarters', synonyms=['Chenopodium album'], other_db_ids={'NCBI_taxonomy': ['3559'], 'foodatlas_part_id': 'p0'})	CandidateRelation(foodatlas_id=None, name='contains', translation='contains')	CandidateEntity(foodatlas_id=None, type='chemical', name='cinnamic acid amides', synonyms=[], other_db_ids={'MESH': ['C029010']})	14630003		Seven cinnamic acid amides have been isolated from Chenopodium album.	abstract	NCBI_taxonomy:3559_contains_MESH:C029010	Chenopodium album contains cinnamic acid amides	annotation:train	Entails
CandidateEntity(foodatlas_id=None, type='organism_with_part', name='Custard apple - seed', synonyms=['Annona reticulata - seed'], other_db_ids={'NCBI_taxonomy': ['301862'], 'foodatlas_part_id': 'p52'})	CandidateRelation(foodatlas_id=None, name='contains', translation='contains')	CandidateEntity(foodatlas_id=None, type='chemical', name='cis-/trans-murisolinone', synonyms=[], other_db_ids={'MESH': ['C027149']})	9564733		Chromatography of an ethyl acetate extract of seeds of Annona reticulata led to the isolation of a new cytotoxic gamma-lactone acetogenin, cis-/trans-isomurisolenin, along with six known cytotoxic acetogenins, annoreticuin, annoreticuin-9-one, bullatacin, squamocin, cis-/trans-bullatacinone and cis-/trans-murisolinone.	abstract	NCBI_taxonomy:301862-seed_contains_MESH:C027149	Annona reticulata - seed contains cis-/trans-murisolinone	annotation:train	Entails
CandidateEntity(foodatlas_id=None, type='organism', name='Strawberry', synonyms=['Fragaria X ananassa', 'Fragaria x ananassa'], other_db_ids={'NCBI_taxonomy': ['3747'], 'foodatlas_part_id': 'p0'})	CandidateRelation(foodatlas_id=None, name='contains', translation='contains')	CandidateEntity(foodatlas_id=None, type='chemical', name='folic acid', synonyms=[], other_db_ids={'MESH': ['D005492']})	30356371	PMC6176306	Strawberries (Fragaria x ananassa) contain several components with potential chemopreventive activity, including vitamins A, C, and E; folic acid, calcium, selenium, beta-sitosterol, ellagic and ferulic acids; flavonols such as kaempferol and quercetin; and multiple anthocyanins.		NCBI_taxonomy:3747_contains_MESH:D005492	Fragaria x ananassa contains folic acid	annotation:train	Entails
CandidateEntity(foodatlas_id=None, type='organism_with_part', name='Black chokeberry - berry', synonyms=['Photinia melanocarpa - berry', 'Aronia melanocarpa - berry'], other_db_ids={'NCBI_taxonomy': ['661339'], 'foodatlas_part_id': 'p4'})	CandidateRelation(foodatlas_id=None, name='contains', translation='contains')	CandidateEntity(foodatlas_id=None, type='chemical', name='flavonol', synonyms=[], other_db_ids={'MESH': ['C041477']})	35684063	PMC9182664	They were fed Aronia melanocarpa whole berries or powder, containing various polyphenols, with the largest percentage composed of the flavonol quercetin and its glycosides (29% of total polyphenols) and chlorogenic acids (26% of total phenolics).	DISCUSS	NCBI_taxonomy:661339-berry_contains_MESH:C041477	Aronia melanocarpa - berries contains flavonol	annotation:train	Entails
CandidateEntity(foodatlas_id=None, type='organism', name='Quinoa', synonyms=['Chenopodium quinoa'], other_db_ids={'NCBI_taxonomy': ['63459'], 'foodatlas_part_id': 'p0'})	CandidateRelation(foodatlas_id=None, name='contains', translation='contains')	CandidateEntity(foodatlas_id=None, type='chemical', name='peptides', synonyms=[], other_db_ids={'MESH': ['D010455']})	34646541	PMC8498072	Quinoa contains a lot of phytochemicals, including saponins, phytosterols, phytoecdysteroids, phenolic compounds, bioactive peptides, and polysaccharides (Navruz-Varli & Sanlier, ).	INTRO	NCBI_taxonomy:63459_contains_MESH:D010455	Quinoa contains peptides	annotation:train	Entails
CandidateEntity(foodatlas_id=None, type='organism_with_part', name='Fenugreek - seed', synonyms=['Trigonella foenum-graecum - seed'], other_db_ids={'NCBI_taxonomy': ['78534'], 'foodatlas_part_id': 'p52'})	CandidateRelation(foodatlas_id=None, name='contains', translation='contains')	CandidateEntity(foodatlas_id=None, type='chemical', name='lignin', synonyms=[], other_db_ids={'MESH': ['D008031']})	27330378	PMC4908060	The fenugreek seed extract contains high flavonoids and other natural bioactive products such as lignin, saponin and vitamins.		NCBI_taxonomy:78534-seed_contains_MESH:D008031	Fenugreek - seed contains lignin	annotation:train	Entails
CandidateEntity(foodatlas_id=None, type='organism_with_part', name='Lemon - fruit', synonyms=['Citrus limon - fruit'], other_db_ids={'NCBI_taxonomy': ['2708'], 'foodatlas_part_id': 'p25'})	CandidateRelation(foodatlas_id=None, name='contains', translation='contains')	CandidateEntity(foodatlas_id=None, type='chemical', name='anthocyanins', synonyms=[], other_db_ids={'MESH': ['D000872']})	32123439	PMC7026378	Beer-based mixed drinks and fruit beers contain various coloring components dissolved from fruits which have influence on the results of absorbance based methods (e.g. the main coloring compounds of blackcurrant and sour cherry are anthocyanins while lemon and grapefruit contains naringin, hesperidin and eriocitrin) (Damar and Eksi; Mattila et al.; Peterson et al.).	INTRO	NCBI_taxonomy:2708-fruit_contains_MESH:D000872	Lemon - fruit contains anthocyanins	annotation:train	Does not entail
CandidateEntity(foodatlas_id=None, type='organism_with_part', name='Pomegranate - fruit', synonyms=['Punica granatum - fruit'], other_db_ids={'NCBI_taxonomy': ['22663'], 'foodatlas_part_id': 'p25'})	CandidateRelation(foodatlas_id=None, name='contains', translation='contains')	CandidateEntity(foodatlas_id=None, type='chemical', name='ellagic acid', synonyms=[], other_db_ids={'MESH': ['D004610']})	30987153	PMC6523725	Furthermore, pomegranate extract, from Punica granatum fruit, contains large quantities of phenolic compounds (ellagitannins, flavonoids, punicalagin, ellagic acid, vitamin C and minerals).	INTRO	NCBI_taxonomy:22663-fruit_contains_MESH:D004610	Pomegranate - fruit contains ellagic acid	annotation:train	Entails
CandidateEntity(foodatlas_id=None, type='organism', name='Chicory', synonyms=['Cichorium intybus'], other_db_ids={'NCBI_taxonomy': ['13427'], 'foodatlas_part_id': 'p0'})	CandidateRelation(foodatlas_id=None, name='contains', translation='contains')	CandidateEntity(foodatlas_id=None, type='chemical', name='chlorophyll', synonyms=[], other_db_ids={'MESH': ['D002734']})	34523454		The current investigation has shown: i) a translocation of Cd (and Zn to a lesser extent) from the roots to the leaves; ii) an increase in the level of anthocyanins with the increase of the metal trace elements concentration in the leaf, while the content of chlorophyll and the nitrogen balance index decrease, which could be linked to the phenomenon of senescence; iii) an ability of the chicory to reduce the bioavailable pool of the three metal trace elements studied, in particular for Cd.	abstract	NCBI_taxonomy:13427_contains_MESH:D002734	Chicory contains chlorophyll	annotation:train	Does not entail
CandidateEntity(foodatlas_id=None, type='organism', name='Garden onion', synonyms=['onions', 'Allium cepa'], other_db_ids={'NCBI_taxonomy': ['4679'], 'foodatlas_part_id': 'p0'})	CandidateRelation(foodatlas_id=None, name='contains', translation='contains')	CandidateEntity(foodatlas_id=None, type='chemical', name='sulfur amino acids', synonyms=[], other_db_ids={'MESH': ['D000603']})	22611455	PMC3339619	Therefore, low sulfur/lead and sulfur/cadmium ratios in food products warrant the need for increasing consumption of proteins containing sulfur amino acids, mainly red meat, eggs, fish, and other products such as garlic, onions, broccoli, cauliflower, black radish and radish.	DISCUSS	NCBI_taxonomy:4679_contains_MESH:D000603	onions contains sulfur amino acids	annotation:train	Entails
CandidateEntity(foodatlas_id=None, type='organism', name='Corn', synonyms=['Zea mays', 'maize'], other_db_ids={'NCBI_taxonomy': ['4577'], 'foodatlas_part_id': 'p0'})	CandidateRelation(foodatlas_id=None, name='contains', translation='contains')	CandidateEntity(foodatlas_id=None, type='chemical', name='essential oil', synonyms=[], other_db_ids={'MESH': ['D009822']})	34649029		Fabrication, characterization, and bioactivity assessment of chitosan nanoemulsion containing allspice essential oil to mitigate Aspergillus flavus contamination and aflatoxin B1 production in maize.	title	NCBI_taxonomy:4577_contains_MESH:D009822	maize contains essential oil	annotation:train	Does not entail
CandidateEntity(foodatlas_id=None, type='organism', name='Bilberry', synonyms=['Vaccinium myrtillus'], other_db_ids={'NCBI_taxonomy': ['180763'], 'foodatlas_part_id': 'p0'})	CandidateRelation(foodatlas_id=None, name='contains', translation='contains')	CandidateEntity(foodatlas_id=None, type='chemical', name='anthocyanin', synonyms=[], other_db_ids={'MESH': ['D000872']})	27775562	PMC5187535	A series of in vitro experiments with HCT-15 intestinal carcinoma cells, demonstrated that growth was effectively inhibited by anthocyanin fractions extracted from different cherry and berry extracts in comparison to that of flavonoid fractions while berry extracts including lingonberry, strawberry, blueberry, and bilberry extracts that contain anthocyanins inhibited the growth of HCT-116 colon cancer cells.		NCBI_taxonomy:180763_contains_MESH:D000872	Bilberry contains anthocyanin	annotation:train	Entails
CandidateEntity(foodatlas_id=None, type='organism', name='Ginkgo nuts', synonyms=['Ginkgo biloba'], other_db_ids={'NCBI_taxonomy': ['3311'], 'foodatlas_part_id': 'p0'})	CandidateRelation(foodatlas_id=None, name='contains', translation='contains')	CandidateEntity(foodatlas_id=None, type='chemical', name='terpenoids', synonyms=[], other_db_ids={'MESH': ['D013729']})	25960614	PMC4415619	Ginkgo biloba extract (GbE) was obtained from Southern Anhui Dapeng (China) and contained 26.12% of flavone glycosides, 6.86% of terpenoids, 2.20% of ginkgolide A, 1.11% of ginkgolide B, 1.05% of ginkgolide C, and 2.50% of bilobalide.	METHODS	NCBI_taxonomy:3311_contains_MESH:D013729	Ginkgo biloba contains terpenoids	annotation:train	Entails
CandidateEntity(foodatlas_id=None, type='organism', name='American cranberry', synonyms=['Vaccinium macrocarpon'], other_db_ids={'NCBI_taxonomy': ['13750'], 'foodatlas_part_id': 'p0'})	CandidateRelation(foodatlas_id=None, name='contains', translation='contains')	CandidateEntity(foodatlas_id=None, type='chemical', name='anthocyanins', synonyms=[], other_db_ids={'MESH': ['D000872']})	27625778	PMC5011382	They reported finding peonidin-3,5-diglucoside in American cranberry (Standard Reference Material 3281), when others have demonstrated that diglucoside-containing anthocyanins are not present in typical American cranberry (see Fig. 2A) (Hong and Wrolstad 1990b; Lee 2013).	RESULTS	NCBI_taxonomy:13750_contains_MESH:D000872	American cranberry contains anthocyanins	annotation:train	Does not entail
CandidateEntity(foodatlas_id=None, type='organism', name='Celery stalks', synonyms=['celery', 'Apium graveolens var. dulce'], other_db_ids={'NCBI_taxonomy': ['117781'], 'foodatlas_part_id': 'p0'})	CandidateRelation(foodatlas_id=None, name='contains', translation='contains')	CandidateEntity(foodatlas_id=None, type='chemical', name='Mannitol', synonyms=[], other_db_ids={'MESH': ['D008353']})	12231825		Mannitol, a major photosynthetic product and transport carbohydrate in many plants, accounts for approximately 50% of the carbon fixed by celery (Apium graveolens L.)	abstract	NCBI_taxonomy:117781_contains_MESH:D008353	celery contains Mannitol	annotation:train	Entails
CandidateEntity(foodatlas_id=None, type='organism', name='Star anise', synonyms=['Illicium verum', 'Illicium verum Hook.'], other_db_ids={'NCBI_taxonomy': ['124778'], 'foodatlas_part_id': 'p0'})	CandidateRelation(foodatlas_id=None, name='contains', translation='contains')	CandidateEntity(foodatlas_id=None, type='chemical', name='trans-anethole', synonyms=[], other_db_ids={'MESH': ['C006578']})	19836565		Ultrasonic nebulization extraction (UNE) coupled with on-line gas chromatography (GC) was proposed for the determination of trans-anethole in fruits of Illicium verum Hook.	abstract	NCBI_taxonomy:124778_contains_MESH:C006578	Illicium verum Hook. contains trans-anethole	annotation:train	Does not entail
CandidateEntity(foodatlas_id=None, type='organism', name='Potato', synonyms=['Solanum tuberosum'], other_db_ids={'NCBI_taxonomy': ['4113'], 'foodatlas_part_id': 'p0'})	CandidateRelation(foodatlas_id=None, name='contains', translation='contains')	CandidateEntity(foodatlas_id=None, type='chemical', name='carbohydrates', synonyms=[], other_db_ids={'MESH': ['D002241']})	35294481	PMC8926259	However, in potato, Solanum tuberosum, the leaf midrib and side veins contain starch and other carbohydrates.	DISCUSS	NCBI_taxonomy:4113_contains_MESH:D002241	Potato contains carbohydrates	annotation:train	Entails
CandidateEntity(foodatlas_id=None, type='organism', name='Ginkgo nuts', synonyms=['Ginkgo biloba'], other_db_ids={'NCBI_taxonomy': ['3311'], 'foodatlas_part_id': 'p0'})	CandidateRelation(foodatlas_id=None, name='contains', translation='contains')	CandidateEntity(foodatlas_id=None, type='chemical', name='taurine', synonyms=[], other_db_ids={'MESH': ['D013654']})	27483299	PMC4997454	EDs are a relatively new class of beverages, which may contain caffeine, taurine (an amino acid), vitamins of group B and other vitamins, ginseng extract, glucuronolactone (a glucose metabolite), guarana (contains caffeine, theobromin and theophylline), ephedra, yohimbine, Ginkgo biloba, kola nuts, sugars, herbs and l-carnitine.	INTRO	NCBI_taxonomy:3311_contains_MESH:D013654	Ginkgo biloba contains taurine	annotation:train	Does not entail
CandidateEntity(foodatlas_id=None, type='organism', name='Common thyme', synonyms=['Thymus vulgaris'], other_db_ids={'NCBI_taxonomy': ['49992'], 'foodatlas_part_id': 'p0'})	CandidateRelation(foodatlas_id=None, name='contains', translation='contains')	CandidateEntity(foodatlas_id=None, type='chemical', name='carvacrol', synonyms=[], other_db_ids={'MESH': ['C073316']})	28078244	PMC5206922	A potent relaxant effect of the extract of a plant containing carvacrol (Thymus vulgaris) (Boskabady et al., 2006) and carvacrol itself (Boskabady and Jandaghi., 2003) on tracheal chains, stimulatory effect of Z. multiflora (another plant containing carvacrol) and carvacrol on ss2-adrnoceptors (Boskabady et al., 2011a) and their inhibitory effect on histamine (H1) receptors (Boskabady et al., 2012a) were previously shown.	DISCUSS	NCBI_taxonomy:49992_contains_MESH:C073316	Thymus vulgaris contains carvacrol	annotation:train	Entails
CandidateEntity(foodatlas_id=None, type='organism', name='Chives', synonyms=['chive', 'Allium schoenoprasum'], other_db_ids={'NCBI_taxonomy': ['74900'], 'foodatlas_part_id': 'p0'})	CandidateRelation(foodatlas_id=None, name='contains', translation='contains')	CandidateEntity(foodatlas_id=None, type='chemical', name='dipropyl trisulfide', synonyms=[], other_db_ids={'MESH': ['C513796']})	25470273	PMC6271055	According to these results, diallyl disulfide was mainly present in garlic and Chinese chive EO whereas dipropyl disulfide and dipropyl trisulfide were the most representative compounds found in the essential oils of onion, leek, shallot and chive.	RESULTS	NCBI_taxonomy:74900_contains_MESH:C513796	chive contains dipropyl trisulfide	annotation:train	Entails
CandidateEntity(foodatlas_id=None, type='organism_with_part', name='Pummelo - fruit', synonyms=['Citrus maxima - fruit'], other_db_ids={'NCBI_taxonomy': ['37334'], 'foodatlas_part_id': 'p25'})	CandidateRelation(foodatlas_id=None, name='contains', translation='contains')	CandidateEntity(foodatlas_id=None, type='chemical', name='furanocoumarins', synonyms=[], other_db_ids={'MESH': ['D011564']})	28749005		Several types of hybrid citrus fruits have recently been developed, and these may also contain furanocoumarins because they were produced by cross-breeding pummelo, daidai and other citrus fruits.	abstract	NCBI_taxonomy:37334-fruit_contains_MESH:D011564	Pummelo - fruit contains furanocoumarins	annotation:train	Does not entail
CandidateEntity(foodatlas_id=None, type='organism_with_part', name='Turmeric - rhizome', synonyms=['Curcuma longa - rhizome'], other_db_ids={'NCBI_taxonomy': ['136217'], 'foodatlas_part_id': 'p48'})	CandidateRelation(foodatlas_id=None, name='contains', translation='contains')	CandidateEntity(foodatlas_id=None, type='chemical', name='1,7-bis[4-hydroxy 3-methoxy phenyl]-1,6-heptadiene-3,5-dione', synonyms=[], other_db_ids={'MESH': ['C545177']})	31100781	PMC6567096	Curcumin (1,7-bis[4-hydroxy 3-methoxy phenyl]-1,6-heptadiene-3,5-dione) is a polyphenol compound contained in the rhizome of Curcuma longa Linn.	INTRO	NCBI_taxonomy:136217-rhizome_contains_MESH:C545177	Curcuma longa - rhizome contains 1,7-bis[4-hydroxy 3-methoxy phenyl]-1,6-heptadiene-3,5-dione	annotation:train	Entails
CandidateEntity(foodatlas_id=None, type='organism', name='Parsley', synonyms=['Petroselinum crispum'], other_db_ids={'NCBI_taxonomy': ['4043'], 'foodatlas_part_id': 'p0'})	CandidateRelation(foodatlas_id=None, name='contains', translation='contains')	CandidateEntity(foodatlas_id=None, type='chemical', name='luteolin', synonyms=[], other_db_ids={'MESH': ['D047311']})	34830124	PMC8622033	Parsley (Petroselinum crispum) and celery (Apium graveolens) are popular vegetables and the best sources of flavonoid apigenin and vitamin E. Carrot (Daucus carota) contains a unique combination of three flavonoids:quercetin, kaempferol, and luteolin :that helps regulate cellular activity and reduce free radicals that cause oxidative stress.	INTRO	NCBI_taxonomy:4043_contains_MESH:D047311	Parsley contains luteolin	annotation:train	Does not entail
CandidateEntity(foodatlas_id=None, type='organism_with_part', name='Custard apple - root', synonyms=['Annona reticulata - root'], other_db_ids={'NCBI_taxonomy': ['301862'], 'foodatlas_part_id': 'p49'})	CandidateRelation(foodatlas_id=None, name='contains', translation='contains')	CandidateEntity(foodatlas_id=None, type='chemical', name='3-(4,5-dimethyl thiazol-2-yl)-2,5-diphenyl tetrazolium bromide', synonyms=[], other_db_ids={'MESH': ['C000598529']})	21731389	PMC3119276	Ethanol and aqueous extracts of roots of Annona reticulata Linn were studied for their in vitro antiproliferative activity on A-549 (human lung carcinoma), K-562 (human chronic myelogenous leukemia bone marrow), HeLa (human cervix) and MDA-MB (human adenocarcinoma mammary gland) cancer cell lines by MTT [3-(4,5-dimethyl thiazol-2-yl)-2,5-diphenyl tetrazolium bromide] colorimetric assay.	abstract	NCBI_taxonomy:301862-root_contains_MESH:C000598529	Annona reticulata - root contains 3-(4,5-dimethyl thiazol-2-yl)-2,5-diphenyl tetrazolium bromide	annotation:train	Does not entail
CandidateEntity(foodatlas_id=None, type='organism', name='Common thyme', synonyms=['Thymus vulgaris'], other_db_ids={'NCBI_taxonomy': ['49992'], 'foodatlas_part_id': 'p0'})	CandidateRelation(foodatlas_id=None, name='contains', translation='contains')	CandidateEntity(foodatlas_id=None, type='chemical', name='thymol', synonyms=[], other_db_ids={'MESH': ['D013943']})	23662123	PMC3638616	Referring to the large inhibition zones observed with disk diffusion method for five essential oils (Cinnamomum verum, Cymbopogon citratus, Thymus vulgaris CT thymol, Origanum compactum, and Satureja montana), the MIC values were determined with broth dilution assays (Figure 2).	RESULTS	NCBI_taxonomy:49992_contains_MESH:D013943	Thymus vulgaris contains thymol	annotation:train	Does not entail
CandidateEntity(foodatlas_id=None, type='organism_with_part', name='Jackfruit - bran', synonyms=['Artocarpus heterophyllus - bran'], other_db_ids={'NCBI_taxonomy': ['3489'], 'foodatlas_part_id': 'p6'})	CandidateRelation(foodatlas_id=None, name='contains', translation='contains')	CandidateEntity(foodatlas_id=None, type='chemical', name='iron', synonyms=[], other_db_ids={'MESH': ['D007501']})	29772658	PMC6023423	Pumpkin peel, cucumber peel and rice bran contained similar amounts of iron (around 95-120 microg/g), approximately 12 and 26% of the Fe present in cupuacu seed peel and jackfruit peel samples, respectively.	RESULTS	NCBI_taxonomy:3489-bran_contains_MESH:D007501	Jackfruit - bran contains iron	annotation:train	Does not entail
CandidateEntity(foodatlas_id=None, type='organism_with_part', name='Celery stalks - root', synonyms=['celery - root', 'Apium graveolens var. dulce - root'], other_db_ids={'NCBI_taxonomy': ['117781'], 'foodatlas_part_id': 'p49'})	CandidateRelation(foodatlas_id=None, name='contains', translation='contains')	CandidateEntity(foodatlas_id=None, type='chemical', name='chloroform', synonyms=[], other_db_ids={'MESH': ['D002725']})	30018891	PMC6047868	Popovic et al. suggested that the diethyl ether, chloroform, ethyl acetate, n-butanol, and water extracts of celery leaves and roots are good scavengers of hydroxyl (OH) and 1,1-diphenl-2-picrylhydrazyl (DPPH) free radicals and decrease liposomal peroxidation, which may be due to the presence of flavonoids.	DISCUSS	NCBI_taxonomy:117781-root_contains_MESH:D002725	celery - root contains chloroform	annotation:train	Does not entail
CandidateEntity(foodatlas_id=None, type='organism_with_part', name='Flaxseed - seed', synonyms=['flax - seed', 'Linum usitatissimum - seed'], other_db_ids={'NCBI_taxonomy': ['4006'], 'foodatlas_part_id': 'p52'})	CandidateRelation(foodatlas_id=None, name='contains', translation='contains')	CandidateEntity(foodatlas_id=None, type='chemical', name='polyunsaturated fatty acids', synonyms=[], other_db_ids={'MESH': ['D005231']})	33172097	PMC7694742	PUFAs (polyunsaturated fatty acids) contained in walnuts, sunflower seeds, flax seeds or flax oil, corn oil soybean oil, safflower oil and omega-3 fatty acids found in fish, like salmon, mackerel, herring, albacore tuna, and trout were proved to reduce the negative effects of metabolite-stimulated NLRP3.		NCBI_taxonomy:4006-seed_contains_MESH:D005231	flax - seed contains polyunsaturated fatty acids	annotation:train	Entails
CandidateEntity(foodatlas_id=None, type='organism', name='Longan', synonyms=['Dimocarpus longan'], other_db_ids={'NCBI_taxonomy': ['128017'], 'foodatlas_part_id': 'p0'})	CandidateRelation(foodatlas_id=None, name='contains', translation='contains')	CandidateEntity(foodatlas_id=None, type='chemical', name='flavonoids', synonyms=[], other_db_ids={'MESH': ['D005419']})	30544737	PMC6321464	In recent years, more and more attention has been directed to longan seeds because they contain several bioactive compounds, including polysaccharides, phenolic compounds, and flavonoids, etc., and exhibit multiple functional properties, such as antioxidant, anti-inflammatory, anticancer, and anti-tyrosinase effects.	INTRO	NCBI_taxonomy:128017_contains_MESH:D005419	Longan contains flavonoids	annotation:train	Entails
CandidateEntity(foodatlas_id=None, type='organism_with_part', name='Atlantic salmon - skin', synonyms=['Salmo salar - skin'], other_db_ids={'NCBI_taxonomy': ['8030'], 'foodatlas_part_id': 'p55'})	CandidateRelation(foodatlas_id=None, name='contains', translation='contains')	CandidateEntity(foodatlas_id=None, type='chemical', name='histidine', synonyms=[], other_db_ids={'MESH': ['D006639']})	24177675	PMC3853729	The study of Li-Chan et al., has demonstrated that salmon skin gelatin (Salmo salar) contained a high amount of glycine and low concentration of histidine.	RESULTS	NCBI_taxonomy:8030-skin_contains_MESH:D006639	Salmo salar - skin contains histidine	annotation:train	Entails
CandidateEntity(foodatlas_id=None, type='organism_with_part', name='Garden onion - bulb', synonyms=['Allium cepa - bulb', 'onion - bulb'], other_db_ids={'NCBI_taxonomy': ['4679'], 'foodatlas_part_id': 'p9'})	CandidateRelation(foodatlas_id=None, name='contains', translation='contains')	CandidateEntity(foodatlas_id=None, type='chemical', name='acetone', synonyms=[], other_db_ids={'MESH': ['D000096']})	20597533		Onionin A (1), a new, stable, sulfur-containing compound, was isolated from acetone extracts of bulbs of onion (Allium cepa), and its structure was characterized as 3,4-dimethyl-5-(1E-propenyl)-tetrahydrothiophen-2-sulfoxide-S-oxide, on the basis of the results of spectroscopic analysis.	abstract	NCBI_taxonomy:4679-bulb_contains_MESH:D000096	onion - bulb contains acetone	annotation:train	Does not entail
CandidateEntity(foodatlas_id=None, type='organism_with_part', name='Wasabi - rhizome', synonyms=['Wasabia japonica - rhizome'], other_db_ids={'NCBI_taxonomy': ['75806'], 'foodatlas_part_id': 'p48'})	CandidateRelation(foodatlas_id=None, name='contains', translation='contains')	CandidateEntity(foodatlas_id=None, type='chemical', name='ADP', synonyms=[], other_db_ids={'MESH': ['D000244']})	35054793	PMC8775512	rapa (turnip) root and Wasabia japonica rhizome (wasabi) were evaluated for their antiplatelet effects in human PRP using 10 microM ADP and 0.5 mM arachidonic acid (AA) as agonists (Table 2).	TABLE	NCBI_taxonomy:75806-rhizome_contains_MESH:D000244	Wasabi - rhizome contains ADP	annotation:train	Does not entail
CandidateEntity(foodatlas_id=None, type='organism', name='Common thyme', synonyms=['thyme', 'Thymus vulgaris'], other_db_ids={'NCBI_taxonomy': ['49992'], 'foodatlas_part_id': 'p0'})	CandidateRelation(foodatlas_id=None, name='contains', translation='contains')	CandidateEntity(foodatlas_id=None, type='chemical', name='hydride', synonyms=[], other_db_ids={'MESH': ['C524957']})	8460944		The hydride shifts responsible for charge migration in the formation of three p-menthane olefin isomers were examined in a range of plant species: alpha-terpinene in American wormseed, gamma-terpinene in thyme, and (-)-beta-phellandrene in lodgepole pine.	abstract	NCBI_taxonomy:49992_contains_MESH:C524957	thyme contains hydride	annotation:train	Does not entail
CandidateEntity(foodatlas_id=None, type='organism', name='Bitter gourd', synonyms=['Momordica charantia', 'bitter melon'], other_db_ids={'NCBI_taxonomy': ['3673'], 'foodatlas_part_id': 'p0'})	CandidateRelation(foodatlas_id=None, name='contains', translation='contains')	CandidateEntity(foodatlas_id=None, type='chemical', name='lanostane triterpenes', synonyms=[], other_db_ids={'MESH': ['D014315']})	21221064	PMC6259216	For instance, bitter melon (Momordica charantia) extract containing both oleanane and dammarane type saponin glycosides, red yeast (Monascus ruber) rice extract, and lanostane triterpenes from the fruiting bodies of Ganoderma Lucidum have all been shown to influence adipocyte differentiation in cultured 3T3-L1 cells, a murine fibroblast cell line that is often used as a model for adipocyte metabolism.	INTRO	NCBI_taxonomy:3673_contains_MESH:D014315	bitter melon contains lanostane triterpenes	annotation:train	Does not entail
CandidateEntity(foodatlas_id=None, type='organism', name='Mango', synonyms=['Mangifera indica'], other_db_ids={'NCBI_taxonomy': ['29780'], 'foodatlas_part_id': 'p0'})	CandidateRelation(foodatlas_id=None, name='contains', translation='contains')	CandidateEntity(foodatlas_id=None, type='chemical', name='catechol', synonyms=[], other_db_ids={'MESH': ['C034221']})	22458642	PMC3350427	Economic plants in this family include cashew nut, mango and ginkgo, whilst the diversity of both compounds is high, such as in the form of anacardic acid, catechol, resorcinol and gingkolic acid.	DISCUSS	NCBI_taxonomy:29780_contains_MESH:C034221	Mango contains catechol	annotation:train	Entails
CandidateEntity(foodatlas_id=None, type='organism', name='Ginseng', synonyms=['Panax'], other_db_ids={'NCBI_taxonomy': ['4054'], 'foodatlas_part_id': 'p0'})	CandidateRelation(foodatlas_id=None, name='contains', translation='contains')	CandidateEntity(foodatlas_id=None, type='chemical', name='tacrolimus', synonyms=[], other_db_ids={'MESH': ['D016559']})	33923686	PMC8074082	Increased concentration of cyclosporin and tacrolimus is also observed after the simultaneous intake of drugs or dietary supplements containing milk thistle, ginseng, echinacea, or carambola.		NCBI_taxonomy:4054_contains_MESH:D016559	Ginseng contains tacrolimus	annotation:train	Does not entail
CandidateEntity(foodatlas_id=None, type='organism', name='Spinach', synonyms=['Spinacia oleracea'], other_db_ids={'NCBI_taxonomy': ['3562'], 'foodatlas_part_id': 'p0'})	CandidateRelation(foodatlas_id=None, name='contains', translation='contains')	CandidateEntity(foodatlas_id=None, type='chemical', name='oxalate', synonyms=[], other_db_ids={'MESH': ['D010070']})	35145635	PMC8825217	Star fruit may be a frequent culprit, even though it is estimated to contain less oxalate than spinach or rhubarb by weight, possibly because it can be consumed as a concentrated juice or can be eaten easily in large quantities.		NCBI_taxonomy:3562_contains_MESH:D010070	Spinach contains oxalate	annotation:train	Entails
CandidateEntity(foodatlas_id=None, type='organism_with_part', name='Rice - seed', synonyms=['Oryza sativa - seed'], other_db_ids={'NCBI_taxonomy': ['4530'], 'foodatlas_part_id': 'p52'})	CandidateRelation(foodatlas_id=None, name='contains', translation='contains')	CandidateEntity(foodatlas_id=None, type='chemical', name='vitamins', synonyms=[], other_db_ids={'MESH': ['C059630']})	29774046	PMC5943562	Seeds of wild-type and Ubi:DaCBF4 transgenic rice plants were germinated on half-strength MS medium containing vitamins (Duchefa Biochemie), 3% sucrose, and 0.7% phytoagar.	METHODS	NCBI_taxonomy:4530-seed_contains_MESH:C059630	Rice - seed contains vitamins	annotation:train	Does not entail
CandidateEntity(foodatlas_id=None, type='organism', name='Sorghum', synonyms=['Sorghum bicolor'], other_db_ids={'NCBI_taxonomy': ['4558'], 'foodatlas_part_id': 'p0'})	CandidateRelation(foodatlas_id=None, name='contains', translation='contains')	CandidateEntity(foodatlas_id=None, type='chemical', name='N', synonyms=[], other_db_ids={'MESH': ['D009584']})	22316129	PMC3298513	N-terminal fragments of WASH have been identified in the genomes of the Liliopsida Sorghum bicolour, Oryza species, Phoenix dactylifera, and Setaria italica.	DISCUSS	NCBI_taxonomy:4558_contains_MESH:D009584	Sorghum contains N	annotation:train	Does not entail
CandidateEntity(foodatlas_id=None, type='organism', name='Common wheat', synonyms=['wheat', 'Triticum aestivum'], other_db_ids={'NCBI_taxonomy': ['4565'], 'foodatlas_part_id': 'p0'})	CandidateRelation(foodatlas_id=None, name='contains', translation='contains')	CandidateEntity(foodatlas_id=None, type='chemical', name='citric acid', synonyms=[], other_db_ids={'MESH': ['D019343']})	28220903	PMC5318901	Measurements to determine the minimal enzyme amount that can reliably be detected were performed with a dilution range of xylanase, incubated at pH6 for 2 h at 30 C. Culture filtrates from A. niger grown on wheat straw (1-fold or 20-fold concentrated) were mixed 1:1 with 100 mM citric acid-sodium phosphate buffer (pH4), then 2 mul were spotted on the carbohydrate array and the plate was incubated for 2 h at 30 C in a sealed container.	METHODS	NCBI_taxonomy:4565_contains_MESH:D019343	wheat contains citric acid	annotation:train	Does not entail
CandidateEntity(foodatlas_id=None, type='organism', name='Winter savory', synonyms=['Satureja montana'], other_db_ids={'NCBI_taxonomy': ['49988'], 'foodatlas_part_id': 'p0'})	CandidateRelation(foodatlas_id=None, name='contains', translation='contains')	CandidateEntity(foodatlas_id=None, type='chemical', name='rutin', synonyms=[], other_db_ids={'MESH': ['D012431']})	34409062	PMC8366775	Winter savory has a diverse composition of secondary metabolites, such as phenolic monoterpene (carvacrol and thymol), phenolic acids (protocatechuic, syringic, vanillic acids caffeic, sagerinic, salvianolic, p-coumaric, ferulic, and rosmarinic acid), and flavonoids (luteolin, quercetin, rutin, epicatechin, catechin, and epicatechin).	INTRO	NCBI_taxonomy:49988_contains_MESH:D012431	Winter savory contains rutin	annotation:train	Entails
CandidateEntity(foodatlas_id=None, type='organism', name='Ginkgo nuts', synonyms=['Ginkgo biloba'], other_db_ids={'NCBI_taxonomy': ['3311'], 'foodatlas_part_id': 'p0'})	CandidateRelation(foodatlas_id=None, name='contains', translation='contains')	CandidateEntity(foodatlas_id=None, type='chemical', name='kaempferol', synonyms=[], other_db_ids={'MESH': ['D044949']})	25309441	PMC4174880	On the other hand, Ginkgo biloba contains bioactive constituents mainly flavonoids (i.e., quercetin, kaempferol, and isorhamnetin), some diterpene trilactones such as ginkgolide A, B, and C sesquiterpene trilactonic, bilobalide, and proanthocyanidins, among others.	INTRO	NCBI_taxonomy:3311_contains_MESH:D044949	Ginkgo biloba contains kaempferol	annotation:train	Entails
CandidateEntity(foodatlas_id=None, type='organism', name='Sweet orange', synonyms=['C. sinensis', 'Citrus sinensis'], other_db_ids={'NCBI_taxonomy': ['2711'], 'foodatlas_part_id': 'p0'})	CandidateRelation(foodatlas_id=None, name='contains', translation='contains')	CandidateEntity(foodatlas_id=None, type='chemical', name='sucrose', synonyms=[], other_db_ids={'MESH': ['D013395']})	16660631		In vitro growth of explant (juice vesicle or albedo tissues) cultures from citron (Citrus medica), lemon (C. limon), grapefruit (C. paradisi), sweet orange (C. sinensis), and mandarin (C. reticulata) fruits was stimulated by addition of orange juice (10% v/v optimum) to a basal medium containing Murashige and Skoog salts, 50 grams per liter sucrose, 100 milligrams per liter myo-inositol, 5 milligrams per liter thiamine.HCl, 2 milligrams per liter 2,4-dichlorophenoxyacetic acid and 0.5 milligrams per liter kinetin.	abstract	NCBI_taxonomy:2711_contains_MESH:D013395	Sweet orange contains sucrose	annotation:train	Does not entail
CandidateEntity(foodatlas_id=None, type='organism_with_part', name='Common cabbage - sprout', synonyms=['cabbage - sprout', 'Brassica oleracea - sprout'], other_db_ids={'NCBI_taxonomy': ['3712'], 'foodatlas_part_id': 'p57'})	CandidateRelation(foodatlas_id=None, name='contains', translation='contains')	CandidateEntity(foodatlas_id=None, type='chemical', name='1H-indol-3-ylmethanol', synonyms=[], other_db_ids={'MESH': ['C067718']})	24976593	PMC4152895	Indole-3-carbinol (I3C; 1H-indol-3-ylmethanol) is found in cruciferous vegetables such as broccoli, cabbage, cauliflower, brussels sprouts, bok choy, collard greens, mustard greens, kale, Chinese cabbage, radishes, turnips, kohirabi, arugula, watercress, and daikon.		NCBI_taxonomy:3712-sprout_contains_MESH:C067718	cabbage - sprout contains 1H-indol-3-ylmethanol	annotation:train	Does not entail
CandidateEntity(foodatlas_id=None, type='organism_with_part', name='Sweet cherry - leaf', synonyms=['Prunus avium - leaf'], other_db_ids={'NCBI_taxonomy': ['42229'], 'foodatlas_part_id': 'p35'})	CandidateRelation(foodatlas_id=None, name='contains', translation='contains')	CandidateEntity(foodatlas_id=None, type='chemical', name='polyphenols', synonyms=[], other_db_ids={'MESH': ['D059808']})	31684199	PMC6893591	The similar conclusions were made by Estruel-Amades et al.. Our previous studies have shown that fruit and leaves of sweet cherry contained not only polyphenols, but also carotenoids and vitamin C, which are also known from their antioxidant properties.	DISCUSS	NCBI_taxonomy:42229-leaf_contains_MESH:D059808	Sweet cherry - leaves contains polyphenols	annotation:train	Entails
CandidateEntity(foodatlas_id=None, type='organism_with_part', name='Tamarind - fruit', synonyms=['Tamarindus indica - fruit'], other_db_ids={'NCBI_taxonomy': ['58860'], 'foodatlas_part_id': 'p25'})	CandidateRelation(foodatlas_id=None, name='contains', translation='contains')	CandidateEntity(foodatlas_id=None, type='chemical', name='naringenin', synonyms=[], other_db_ids={'MESH': ['C005273']})	21687352	PMC3103918	Tamarind seeds are reported to contain phenolic compounds, polymeric tannins, and Fatty acids; the leaves contain triterpenes, Flavones, and flavonols; the pericarp contains (+)-catechin, procyanidin B2, (-) epicatechin, procyanidin trimer, procyanidin tetramer, procyanidin pentamer, procyanidin hexamer, taxifolin, apigenin, eriodictyol, luteolin, and naringenin; and the fruits contain L-ascorbic acid, tocopherol, and carotenes.	abstract	NCBI_taxonomy:58860-fruit_contains_MESH:C005273	Tamarind - fruit contains naringenin	annotation:train	Does not entail
CandidateEntity(foodatlas_id=None, type='organism', name='Celery stalks', synonyms=['Celery', 'Apium graveolens var. dulce'], other_db_ids={'NCBI_taxonomy': ['117781'], 'foodatlas_part_id': 'p0'})	CandidateRelation(foodatlas_id=None, name='contains', translation='contains')	CandidateEntity(foodatlas_id=None, type='chemical', name='phenols', synonyms=[], other_db_ids={'MESH': ['D010636']})	29436564	PMC5885092	Celery leaves contain phenols, apigenin, luteolin, chrysoeriol 7-glucosides, furanocomarin, psoralen, bergapten, xanthotoxin, isopimpinellin, and phthalide.	DISCUSS	NCBI_taxonomy:117781_contains_MESH:D010636	Celery contains phenols	annotation:train	Entails
CandidateEntity(foodatlas_id=None, type='organism', name='Sweet cherry', synonyms=['Prunus avium'], other_db_ids={'NCBI_taxonomy': ['42229'], 'foodatlas_part_id': 'p0'})	CandidateRelation(foodatlas_id=None, name='contains', translation='contains')	CandidateEntity(foodatlas_id=None, type='chemical', name='quercetin-3-rutinoside', synonyms=[], other_db_ids={'MESH': ['D012431']})	29312407	PMC5742238	Sweet cherry contains phenolic acids such as hydroxycinnamic acid derivatives (neochlorogenic, p-coumaroylquinic, and chlorogenic acids; Goncalves et al.,; Usenik et al.,; Liu et al.,), flavonols (quercetin-3-glucoside, quercetin-3-rutinoside, and kaempferol-3-rutinoside) and flavan-3-ols (catechin and epicatechin), as shown in Table 1 (Goncalves et al.,; Mozetic et al.,; Usenik et al.,; Jakobek et al.,).		NCBI_taxonomy:42229_contains_MESH:D012431	Sweet cherry contains quercetin-3-rutinoside	annotation:train	Entails
CandidateEntity(foodatlas_id=None, type='organism', name='Common mushroom', synonyms=['A. bisporus', 'cultivated mushroom', 'Agaricus bisporus'], other_db_ids={'NCBI_taxonomy': ['5341'], 'foodatlas_part_id': 'p0'})	CandidateRelation(foodatlas_id=None, name='contains', translation='contains')	CandidateEntity(foodatlas_id=None, type='chemical', name='agaritine', synonyms=[], other_db_ids={'MESH': ['C015654']})	10755135		The level of agaritine was measured in fresh and canned cultivated mushroom (Agaricus bisporus) as well as in other food products containing A. bisporus, by reversed phase high performance liquid chromatography.	abstract	NCBI_taxonomy:5341_contains_MESH:C015654	Agaricus bisporus contains agaritine	annotation:train	Does not entail
CandidateEntity(foodatlas_id=None, type='organism_with_part', name='Common cabbage - sprout', synonyms=['Brassica oleracea - sprout'], other_db_ids={'NCBI_taxonomy': ['3712'], 'foodatlas_part_id': 'p57'})	CandidateRelation(foodatlas_id=None, name='contains', translation='contains')	CandidateEntity(foodatlas_id=None, type='chemical', name='glucosinolates', synonyms=[], other_db_ids={'MESH': ['D005961']})	31190320	PMC6695347	Brassica oleracea comprises many important vegetable crops including cauliflower, broccoli, cabbages, Brussels sprouts, kohlrabi and kales, which are high in carotenoids (Kopsell and Kopsell) and contain diverse glucosinolates (GSLs), secondary metabolites, naturally produced by plants of the Brassicaceae family (Traka and Mithen).	INTRO	NCBI_taxonomy:3712-sprout_contains_MESH:D005961	Brassica oleracea - sprout contains glucosinolates	annotation:train	Does not entail
CandidateEntity(foodatlas_id=None, type='organism', name='Dandelion', synonyms=['Taraxacum officinale'], other_db_ids={'NCBI_taxonomy': ['50225'], 'foodatlas_part_id': 'p0'})	CandidateRelation(foodatlas_id=None, name='contains', translation='contains')	CandidateEntity(foodatlas_id=None, type='chemical', name='beta-carotene', synonyms=[], other_db_ids={'MESH': ['D019207']})	12428183		RESULTS: Wild green vegetables contained high concentrations of lutein (sow thistle&gt;amaranth&gt;purslane&gt;dandelion) and beta-carotene (sow thistle&gt;amaranth&gt;purslane=dandelion).	abstract	NCBI_taxonomy:50225_contains_MESH:D019207	Dandelion contains beta-carotene	annotation:train	Entails
CandidateEntity(foodatlas_id=None, type='organism', name='Lemon', synonyms=['Citrus limon', 'C. limon'], other_db_ids={'NCBI_taxonomy': ['2708'], 'foodatlas_part_id': 'p0'})	CandidateRelation(foodatlas_id=None, name='contains', translation='contains')	CandidateEntity(foodatlas_id=None, type='chemical', name='HCl', synonyms=[], other_db_ids={'MESH': ['C014843']})	16660631		In vitro growth of explant (juice vesicle or albedo tissues) cultures from citron (Citrus medica), lemon (C. limon), grapefruit (C. paradisi), sweet orange (C. sinensis), and mandarin (C. reticulata) fruits was stimulated by addition of orange juice (10% v/v optimum) to a basal medium containing Murashige and Skoog salts, 50 grams per liter sucrose, 100 milligrams per liter myo-inositol, 5 milligrams per liter thiamine.HCl, 2 milligrams per liter 2,4-dichlorophenoxyacetic acid and 0.5 milligrams per liter kinetin.	abstract	NCBI_taxonomy:2708_contains_MESH:C014843	Lemon contains HCl	annotation:train	Does not entail
CandidateEntity(foodatlas_id=None, type='organism', name='Sheep (Mutton, Lamb)', synonyms=['lambs', 'Ovis aries'], other_db_ids={'NCBI_taxonomy': ['9940'], 'foodatlas_part_id': 'p0'})	CandidateRelation(foodatlas_id=None, name='contains', translation='contains')	CandidateEntity(foodatlas_id=None, type='chemical', name='lactate', synonyms=[], other_db_ids={'MESH': ['D019344']})	28096612	PMC5234054	Pathak did not observed any effect on Hb, PCV, glucose, serum proteins and lactate dehydrogenase in lambs fed diets having 1-2% CT supplied through a leaf meal mixture of F. infectoria and Psidium guajava.	DISCUSS	NCBI_taxonomy:9940_contains_MESH:D019344	lambs contains lactate	annotation:train	Does not entail
CandidateEntity(foodatlas_id=None, type='organism', name='Eggplant', synonyms=['eggplants', 'Solanum melongena'], other_db_ids={'NCBI_taxonomy': ['4111'], 'foodatlas_part_id': 'p0'})	CandidateRelation(foodatlas_id=None, name='contains', translation='contains')	CandidateEntity(foodatlas_id=None, type='chemical', name='nicotine', synonyms=[], other_db_ids={'MESH': ['D009538']})	29286298	PMC5796045	The calculated maximum daily intake of nicotine based on the intended use of colicins as food antimicrobials when produced in N. benthamiana would be much lower than the actual nicotine intake from eating nicotine-containing foods such as tomatoes, potatoes, or eggplants, which are universally consumed safely as part of our standard diet.	INTRO	NCBI_taxonomy:4111_contains_MESH:D009538	eggplants contains nicotine	annotation:train	Entails
CandidateEntity(foodatlas_id=None, type='organism', name='Roselle', synonyms=['Hibiscus sabdariffa'], other_db_ids={'NCBI_taxonomy': ['183260'], 'foodatlas_part_id': 'p0'})	CandidateRelation(foodatlas_id=None, name='contains', translation='contains')	CandidateEntity(foodatlas_id=None, type='chemical', name='withanolide', synonyms=[], other_db_ids={'MESH': ['D054358']})	35645249	PMC9149938	The treatment with extracts of strawberry, guarana, roselle, Indian laburnum, horseradish tree, yerba mate and "barquillo" (in both forms, hydrolyzed and not), as well as various isolated compounds including caffeine, phosphatidylserine, 2,3-dehydrosilybin A/B and withanolide A reduced basal ROS levels in wild-type nematodes.		NCBI_taxonomy:183260_contains_MESH:D054358	Roselle contains withanolide	annotation:train	Does not entail
CandidateEntity(foodatlas_id=None, type='organism', name='Common sage', synonyms=['S. officinalis', 'Salvia officinalis'], other_db_ids={'NCBI_taxonomy': ['38868'], 'foodatlas_part_id': 'p0'})	CandidateRelation(foodatlas_id=None, name='contains', translation='contains')	CandidateEntity(foodatlas_id=None, type='chemical', name='tannic acid', synonyms=[], other_db_ids={'MESH': ['D000596']})	26693413	PMC4678501	In addition, Salvia officinalis ) S. officinalis( leaves contain cineol, rosemaric acid, tannic acid, bitter substances like cornsole and cornsolic acid, fumaric, chlorogenic, caffeic and nicotinic acids, nicotinamide and flavones.	INTRO	NCBI_taxonomy:38868_contains_MESH:D000596	Salvia officinalis contains tannic acid	annotation:train	Entails
CandidateEntity(foodatlas_id=None, type='organism', name='Olive', synonyms=['Olea europaea'], other_db_ids={'NCBI_taxonomy': ['4146'], 'foodatlas_part_id': 'p0'})	CandidateRelation(foodatlas_id=None, name='contains', translation='contains')	CandidateEntity(foodatlas_id=None, type='chemical', name='vitamin K1', synonyms=[], other_db_ids={'MESH': ['D010837']})	32075057	PMC7070738	This method is used to determine the content of vitamin K1 in fat-containing foods, including rapeseed, soybean, peanut, sesame, corn flour, milk powder, corn oil, peanut oil, safflower seed oil, sesame oil, grapeseed oil, linseed oil, camellia oil, rapeseed oil, soybean oil, and olive oil (see Figure 5).	RESULTS	NCBI_taxonomy:4146_contains_MESH:D010837	Olive contains vitamin K1	annotation:train	Does not entail
CandidateEntity(foodatlas_id=None, type='organism', name='Turmeric', synonyms=['Curcuma longa'], other_db_ids={'NCBI_taxonomy': ['136217'], 'foodatlas_part_id': 'p0'})	CandidateRelation(foodatlas_id=None, name='contains', translation='contains')	CandidateEntity(foodatlas_id=None, type='chemical', name='eicosanoid', synonyms=[], other_db_ids={'MESH': ['D015777']})	2503839		Extracts from two frequently consumed spices--cumin (Cuminum cyminum) and turmeric (Curcuma longa)--inhibit platelet aggregation and alter eicosanoid biosynthesis in human blood platelets.	title	NCBI_taxonomy:136217_contains_MESH:D015777	Turmeric contains eicosanoid	annotation:train	Does not entail
CandidateEntity(foodatlas_id=None, type='organism_with_part', name='Celery stalks - fruit', synonyms=['celery - fruit', 'Apium graveolens var. dulce - fruit'], other_db_ids={'NCBI_taxonomy': ['117781'], 'foodatlas_part_id': 'p25'})	CandidateRelation(foodatlas_id=None, name='contains', translation='contains')	CandidateEntity(foodatlas_id=None, type='chemical', name='luteolin', synonyms=[], other_db_ids={'MESH': ['D047311']})	27092490	PMC4849025	Another anti-obesity and anti-diabetic flavone, luteolin, is abundant in vegetables and fruits such as onion leaves, cabbage, broccoli, celery, parsley, carrots, peppers, apple skins, and chrysanthemum flowers.		NCBI_taxonomy:117781-fruit_contains_MESH:D047311	celery - fruit contains luteolin	annotation:train	Does not entail
CandidateEntity(foodatlas_id=None, type='organism_with_part', name='Avocado - fruit', synonyms=['avocados - fruit', 'Persea americana - fruit'], other_db_ids={'NCBI_taxonomy': ['3435'], 'foodatlas_part_id': 'p25'})	CandidateRelation(foodatlas_id=None, name='contains', translation='contains')	CandidateEntity(foodatlas_id=None, type='chemical', name='gamma-tocopherol', synonyms=[], other_db_ids={'MESH': ['D024504']})	32397429	PMC7278777	Bacon avocados contained 2.4 mg alpha-tocopherol per 100 g of edible fruit, which coincided with a very low quantity of its precursor gamma-tocopherol in the tissue (Table 1A).	RESULTS	NCBI_taxonomy:3435-fruit_contains_MESH:D024504	avocados - fruit contains gamma-tocopherol	annotation:train	Does not entail
CandidateEntity(foodatlas_id=None, type='organism', name='Cocoa bean', synonyms=['cocoa', 'Theobroma cacao', 'chocolate'], other_db_ids={'NCBI_taxonomy': ['3641'], 'foodatlas_part_id': 'p0'})	CandidateRelation(foodatlas_id=None, name='contains', translation='contains')	CandidateEntity(foodatlas_id=None, type='chemical', name='alcohols', synonyms=[], other_db_ids={'MESH': ['D000438']})	35684490	PMC9182505	The chocolate contained alcohols (e.g., ethanol and 2,3-butanedione), acids (like acetic acid, lactic acid, propanoic acid, 3-methyl, and 2-methylbutanoic acid), and esters (e.g., methyl ester of acetic acid) formed from the fermentation process of cocoa bean.	RESULTS	NCBI_taxonomy:3641_contains_MESH:D000438	Cocoa bean contains alcohols	annotation:train	Does not entail
CandidateEntity(foodatlas_id=None, type='organism_with_part', name='Lime - grass', synonyms=['Citrus aurantiifolia - grass'], other_db_ids={'NCBI_taxonomy': ['159033'], 'foodatlas_part_id': 'p27'})	CandidateRelation(foodatlas_id=None, name='contains', translation='contains')	CandidateEntity(foodatlas_id=None, type='chemical', name='bentonite', synonyms=[], other_db_ids={'MESH': ['D001546']})	25495654	PMC4275979	The animals were sampled in November 2006 and at the time had free range access to pastures composed predominantly of Timothy Canary grass (Phalaris angusta) and were also provided with a commercial pellet mix containing wheat, bran, pollard, canola, soy, salt, sodium bicarbonate, bentonite, lime and a vitamin premix (Young Stockfeeds, NSW, Australia).	METHODS	NCBI_taxonomy:159033-grass_contains_MESH:D001546	Lime - grass contains bentonite	annotation:train	Does not entail
CandidateEntity(foodatlas_id=None, type='organism', name='Burdock', synonyms=['Arctium Lappa L', 'Arctium lappa'], other_db_ids={'NCBI_taxonomy': ['4217'], 'foodatlas_part_id': 'p0'})	CandidateRelation(foodatlas_id=None, name='contains', translation='contains')	CandidateEntity(foodatlas_id=None, type='chemical', name='Lappaol F', synonyms=[], other_db_ids={'MESH': ['C000591899']})	24222662		In an effort to search for new cancer-fighting therapeutics, we identified a novel anticancer constituent, Lappaol F, from plant Arctium Lappa L. Lappaol F suppressed cancer cell growth in a time- and dose-dependent manner in human cancer cell lines of various tissue types.	abstract	NCBI_taxonomy:4217_contains_MESH:C000591899	Arctium lappa contains Lappaol F	annotation:train	Entails
CandidateEntity(foodatlas_id=None, type='organism', name='Flaxseed', synonyms=['flax', 'Linum usitatissimum'], other_db_ids={'NCBI_taxonomy': ['4006'], 'foodatlas_part_id': 'p0'})	CandidateRelation(foodatlas_id=None, name='contains', translation='contains')	CandidateEntity(foodatlas_id=None, type='chemical', name='polyunsaturated fatty acids', synonyms=[], other_db_ids={'MESH': ['D005231']})	33172097	PMC7694742	PUFAs (polyunsaturated fatty acids) contained in walnuts, sunflower seeds, flax seeds or flax oil, corn oil soybean oil, safflower oil and omega-3 fatty acids found in fish, like salmon, mackerel, herring, albacore tuna, and trout were proved to reduce the negative effects of metabolite-stimulated NLRP3.		NCBI_taxonomy:4006_contains_MESH:D005231	flax contains polyunsaturated fatty acids	annotation:train	Entails
CandidateEntity(foodatlas_id=None, type='organism_with_part', name='Almond - bark', synonyms=['sweet almond - bark', 'Prunus dulcis - bark'], other_db_ids={'NCBI_taxonomy': ['3755'], 'foodatlas_part_id': 'p3'})	CandidateRelation(foodatlas_id=None, name='contains', translation='contains')	CandidateEntity(foodatlas_id=None, type='chemical', name='menthol', synonyms=[], other_db_ids={'MESH': ['D008610']})	23465447	PMC3859131	High use of herbal therapies is also reported, including over-the-counter (OTC) topical chest rubs made with camphor, eucalyptus oil and menthol, herbal teas, aloe plant juice, Echinacea, sweet oil (eg, olive, rapeseed, almond), and an herbal cough syrup sold in botanicas containing sweet almond oil, castor oil, tolu (tree resin), wild cherry, licorice, cocillana (grape bark), and honey.	RESULTS	NCBI_taxonomy:3755-bark_contains_MESH:D008610	Almond - bark contains menthol	annotation:train	Does not entail
CandidateEntity(foodatlas_id=None, type='organism', name='Horseradish tree', synonyms=['Moringa oleifera'], other_db_ids={'NCBI_taxonomy': ['3735'], 'foodatlas_part_id': 'p0'})	CandidateRelation(foodatlas_id=None, name='contains', translation='contains')	CandidateEntity(foodatlas_id=None, type='chemical', name='fatty acids', synonyms=[], other_db_ids={'MESH': ['D005227']})	28406707		The physicochemical analysis shows that Moringa oleifera contains more dietary polyunsaturated fatty acids (PUFA) than saturated fatty acids (SFA).	abstract	NCBI_taxonomy:3735_contains_MESH:D005227	Moringa oleifera contains fatty acids	annotation:train	Entails
CandidateEntity(foodatlas_id=None, type='organism_with_part', name='Sour cherry - fruit', synonyms=['Prunus cerasus - fruit'], other_db_ids={'NCBI_taxonomy': ['140311'], 'foodatlas_part_id': 'p25'})	CandidateRelation(foodatlas_id=None, name='contains', translation='contains')	CandidateEntity(foodatlas_id=None, type='chemical', name='citric acid', synonyms=[], other_db_ids={'MESH': ['D019343']})	33920663	PMC8074036	According to Veberic et al., elderberry fruit is exceptionally rich in citric acid, containing from 3.11 to 4.81 g/kg FW of this organic acid, when compared to other fruits, e.g., apple, sweet cherry, and sour cherry (0.07-0.54 g/kg FW citric acid).	DISCUSS	NCBI_taxonomy:140311-fruit_contains_MESH:D019343	Sour cherry - fruit contains citric acid	annotation:train	Entails
CandidateEntity(foodatlas_id=None, type='organism', name='Pomegranate', synonyms=['Punica granatum'], other_db_ids={'NCBI_taxonomy': ['22663'], 'foodatlas_part_id': 'p0'})	CandidateRelation(foodatlas_id=None, name='contains', translation='contains')	CandidateEntity(foodatlas_id=None, type='chemical', name='gallic acid', synonyms=[], other_db_ids={'MESH': ['D005707']})	31791723		Effects of various co-pigment sources [gallic acid (GA) and the extracts of rose leaf (RLE), cherry stem (CSE), pomegranate rind (PRE) and sour cherry stem (SCSE)] on anthocyanins and colour in strawberry nectars (SNs), sweetened with sucrose (SNS), maltose syrup (SNM) and honey (SNH), were investigated during storage at 20 C. Honey elicited the highest stabilities of anthocyanins, hyperchromic and bathochromic effects in SNs containing all co-pigment sources, except for PRE.	abstract	NCBI_taxonomy:22663_contains_MESH:D005707	Pomegranate contains gallic acid	annotation:train	Does not entail
CandidateEntity(foodatlas_id=None, type='organism', name='Muscadine grape', synonyms=['Vitis rotundifolia'], other_db_ids={'NCBI_taxonomy': ['103349'], 'foodatlas_part_id': 'p0'})	CandidateRelation(foodatlas_id=None, name='contains', translation='contains')	CandidateEntity(foodatlas_id=None, type='chemical', name='epicatechin', synonyms=[], other_db_ids={'MESH': ['D002392']})	27983597	PMC6273306	The seeds of muscadine grape (Vitis rotundifolia) are rich in gallic acid, (+)-catechin and epicatechin, while the skin contains ellagic acid, myricetin, quercetin, kaempferol, and trans-resveratrol.. Polyphenol extract from muscadine grape pomace had antibacterial activity against S. aureus, and at subinhibitory concentrations inhibited its biofilm formation, and at 16 x MIC it eradicated biofilms.		NCBI_taxonomy:103349_contains_MESH:D002392	Muscadine grape contains epicatechin	annotation:train	Entails
CandidateEntity(foodatlas_id=None, type='organism', name='Chicory', synonyms=['Cichorium intybus'], other_db_ids={'NCBI_taxonomy': ['13427'], 'foodatlas_part_id': 'p0'})	CandidateRelation(foodatlas_id=None, name='contains', translation='contains')	CandidateEntity(foodatlas_id=None, type='chemical', name='anthocyanins', synonyms=[], other_db_ids={'MESH': ['D000872']})	34523454		The current investigation has shown: i) a translocation of Cd (and Zn to a lesser extent) from the roots to the leaves; ii) an increase in the level of anthocyanins with the increase of the metal trace elements concentration in the leaf, while the content of chlorophyll and the nitrogen balance index decrease, which could be linked to the phenomenon of senescence; iii) an ability of the chicory to reduce the bioavailable pool of the three metal trace elements studied, in particular for Cd.	abstract	NCBI_taxonomy:13427_contains_MESH:D000872	Chicory contains anthocyanins	annotation:train	Does not entail
CandidateEntity(foodatlas_id=None, type='organism', name='Fennel', synonyms=['Foeniculum vulgare'], other_db_ids={'NCBI_taxonomy': ['48038'], 'foodatlas_part_id': 'p0'})	CandidateRelation(foodatlas_id=None, name='contains', translation='contains')	CandidateEntity(foodatlas_id=None, type='chemical', name='limonene', synonyms=[], other_db_ids={'MESH': ['C008281']})	25729281	PMC4342739	Fennel contains mainly trans-anethole, limonene, and anisole.	DISCUSS	NCBI_taxonomy:48038_contains_MESH:C008281	Fennel contains limonene	annotation:train	Entails
CandidateEntity(foodatlas_id=None, type='organism', name='Almond', synonyms=['sweet almonds', 'Prunus dulcis'], other_db_ids={'NCBI_taxonomy': ['3755'], 'foodatlas_part_id': 'p0'})	CandidateRelation(foodatlas_id=None, name='contains', translation='contains')	CandidateEntity(foodatlas_id=None, type='chemical', name='cyanogenic glycosides', synonyms=[], other_db_ids={'MESH': ['C007173']})	25708890	PMC4754328	5 obtained after consumption of 100 g persipan paste together with sweet almonds, containing the enzyme but no cyanogenic glycosides.	DISCUSS	NCBI_taxonomy:3755_contains_MESH:C007173	sweet almonds contains cyanogenic glycosides	annotation:train	Does not entail
CandidateEntity(foodatlas_id=None, type='organism', name='Chinese bayberry', synonyms=['Myrica rubra'], other_db_ids={'NCBI_taxonomy': ['262757'], 'foodatlas_part_id': 'p0'})	CandidateRelation(foodatlas_id=None, name='contains', translation='contains')	CandidateEntity(foodatlas_id=None, type='chemical', name='Zn2+-permutite', synonyms=[], other_db_ids={'MESH': ['D015032']})	30082645	PMC6116257	These results confirmed that the ethyl cellulose pads modified by the Ag+/Zn2+-permutite/CEO provided an effective and safe method to control decay of fresh Chinese bayberry fruit.	CONCL	NCBI_taxonomy:262757_contains_MESH:D015032	Chinese bayberry contains Zn2+-permutite	annotation:train	Does not entail
CandidateEntity(foodatlas_id=None, type='organism', name='Longan', synonyms=['Dimocarpus longan', 'Dimocarpus longan Lour'], other_db_ids={'NCBI_taxonomy': ['128017'], 'foodatlas_part_id': 'p0'})	CandidateRelation(foodatlas_id=None, name='contains', translation='contains')	CandidateEntity(foodatlas_id=None, type='chemical', name='proanthocyanidin', synonyms=[], other_db_ids={'MESH': ['D044945']})	18052097		Suppressive effect of a proanthocyanidin-rich extract from longan (Dimocarpus longan Lour.)	title	NCBI_taxonomy:128017_contains_MESH:D044945	Longan contains proanthocyanidin	annotation:train	Entails
CandidateEntity(foodatlas_id=None, type='organism', name='Ginseng', synonyms=['Panax'], other_db_ids={'NCBI_taxonomy': ['4054'], 'foodatlas_part_id': 'p0'})	CandidateRelation(foodatlas_id=None, name='contains', translation='contains')	CandidateEntity(foodatlas_id=None, type='chemical', name='saponins', synonyms=[], other_db_ids={'MESH': ['D012503']})	33167841	PMC8686322	Ginseng contains saponins that are NMDA glutamate antagonists.		NCBI_taxonomy:4054_contains_MESH:D012503	Ginseng contains saponins	annotation:train	Entails
CandidateEntity(foodatlas_id=None, type='organism', name='Common sage', synonyms=['Salvia officinalis'], other_db_ids={'NCBI_taxonomy': ['38868'], 'foodatlas_part_id': 'p0'})	CandidateRelation(foodatlas_id=None, name='contains', translation='contains')	CandidateEntity(foodatlas_id=None, type='chemical', name='quercetin-3-O-rhamnosyl', synonyms=[], other_db_ids={'MESH': ['D012431']})	11714298		Among the identified phenolic compounds, rosmarinic acid was the predominant phenolic compound in Salvia officinalis, Thymus vulgaris, Origanum x majoricum, and P. longiflora, whereas quercetin-3-O-rhamnosyl-(1 --&gt; 2)-rhamnosyl-(1 --&gt; 6)-glucoside and kaempferol-3-O-rhamnosyl-(1 --&gt; 2)-rhamnosyl-(1 --&gt; 6)-glucoside were predominant phenolic compounds in Ginkgo biloba leaves.	abstract	NCBI_taxonomy:38868_contains_MESH:D012431	Salvia officinalis contains quercetin-3-O-rhamnosyl	annotation:train	Does not entail
CandidateEntity(foodatlas_id=None, type='organism', name='Olive', synonyms=['Olea europaea', 'Olea europaea L'], other_db_ids={'NCBI_taxonomy': ['4146'], 'foodatlas_part_id': 'p0'})	CandidateRelation(foodatlas_id=None, name='contains', translation='contains')	CandidateEntity(foodatlas_id=None, type='chemical', name='tocopherols', synonyms=[], other_db_ids={'MESH': ['D024505']})	31374907	PMC6724211	Olea europaea L. fruit is a peculiar vegetal matrix containing high levels of fatty acids (98-99% of the total weight of extra-virgin olive oil, EVOO) and low quantities (1-2%) of phenolics, phytosterols, tocopherols, and squalene.	abstract	NCBI_taxonomy:4146_contains_MESH:D024505	Olive contains tocopherols	annotation:train	Entails
CandidateEntity(foodatlas_id=None, type='organism', name='Sheep (Mutton, Lamb)', synonyms=['lambs', 'Ovis aries'], other_db_ids={'NCBI_taxonomy': ['9940'], 'foodatlas_part_id': 'p0'})	CandidateRelation(foodatlas_id=None, name='contains', translation='contains')	CandidateEntity(foodatlas_id=None, type='chemical', name='flavonoids', synonyms=[], other_db_ids={'MESH': ['D005419']})	33808086	PMC8066815	Similar results were previously reported by Qin et al. on lambs fed with pomace (0, 7.8, and 16% for 80 days) obtained from the Hippophae rhamnoides fruits, containing 0.69 and 1.02% of flavonoids, respectively.	DISCUSS	NCBI_taxonomy:9940_contains_MESH:D005419	lambs contains flavonoids	annotation:train	Does not entail
CandidateEntity(foodatlas_id=None, type='organism', name='Borage', synonyms=['Borago officinalis'], other_db_ids={'NCBI_taxonomy': ['13363'], 'foodatlas_part_id': 'p0'})	CandidateRelation(foodatlas_id=None, name='contains', translation='contains')	CandidateEntity(foodatlas_id=None, type='chemical', name='malic acids', synonyms=[], other_db_ids={'MESH': ['C030298']})	25258146	PMC4189172	For example Tamus communis and Humulus lupulus contain a high amount of, respectively, citric and malic acids, antioxidants which are beneficial to health due to their ability to chelate metals; Borago officinalis resulted to be a source of gamma-linoleic acid and other fatty acids that are precursors to mediators of the inflammatory response; Raphanus raphanistrum showed anti-diabetic and anti-proliferation activities while Cynara cardunculus demonstrated a high mood-disorder regulating activity.	INTRO	NCBI_taxonomy:13363_contains_MESH:C030298	Borago officinalis contains malic acids	annotation:train	Does not entail
CandidateEntity(foodatlas_id=None, type='organism', name='Coriander', synonyms=['Coriandrum sativum'], other_db_ids={'NCBI_taxonomy': ['4047'], 'foodatlas_part_id': 'p0'})	CandidateRelation(foodatlas_id=None, name='contains', translation='contains')	CandidateEntity(foodatlas_id=None, type='chemical', name='camphene', synonyms=[], other_db_ids={'MESH': ['C019286']})	25177730	PMC4142163	In addition, coriander essential oil fractions containing mainly alpha-pinene, camphene, and linalool were reported to show inhibitory effect on Pseudomona fragi.	RESULTS	NCBI_taxonomy:4047_contains_MESH:C019286	Coriander contains camphene	annotation:train	Entails
CandidateEntity(foodatlas_id=None, type='organism', name='Ginger', synonyms=['Zingiber officinale'], other_db_ids={'NCBI_taxonomy': ['94328'], 'foodatlas_part_id': 'p0'})	CandidateRelation(foodatlas_id=None, name='contains', translation='contains')	CandidateEntity(foodatlas_id=None, type='chemical', name='arbutin', synonyms=[], other_db_ids={'MESH': ['D001104']})	35311163	PMC8907747	Hibiscus rosa-sinensis extract also contained chlorogenic acid (14.39 mg/100 ml) and caffeic acid (8.43 mg/100 ml), while ginger tea contained 4-hydroxybenxoic acid (24.18 mg/100 ml), salicylic acid (8.99 mg/100 ml), and arbutin (7.66 mg/100 ml).	RESULTS	NCBI_taxonomy:94328_contains_MESH:D001104	Ginger contains arbutin	annotation:train	Entails
CandidateEntity(foodatlas_id=None, type='organism_with_part', name='Spearmint - gum', synonyms=['Mentha spicata - gum'], other_db_ids={'NCBI_taxonomy': ['29719'], 'foodatlas_part_id': 'p28'})	CandidateRelation(foodatlas_id=None, name='contains', translation='contains')	CandidateEntity(foodatlas_id=None, type='chemical', name='bicarbonate', synonyms=[], other_db_ids={'MESH': ['D001639']})	27274153	PMC4890060	The test gum was sugar-free greenmint-flavored bicarbonate-containing gum and the standard control was sugar-free spearmint-flavored gum.	abstract	NCBI_taxonomy:29719-gum_contains_MESH:D001639	Spearmint - gum contains bicarbonate	annotation:train	Does not entail
CandidateEntity(foodatlas_id=None, type='organism_with_part', name='Java plum - fruit', synonyms=['Syzygium cumini - fruit'], other_db_ids={'NCBI_taxonomy': ['260142'], 'foodatlas_part_id': 'p25'})	CandidateRelation(foodatlas_id=None, name='contains', translation='contains')	CandidateEntity(foodatlas_id=None, type='chemical', name='phenolic', synonyms=[], other_db_ids={'MESH': ['C017616']})	31137859	PMC6567126	Sirilun et al. observed an increase in total phenolic content and antioxidant activity of Syzygium cumini L. fruit juice after fermentation with Lb.	RESULTS	NCBI_taxonomy:260142-fruit_contains_MESH:C017616	Syzygium cumini - fruit contains phenolic	annotation:train	Entails
CandidateEntity(foodatlas_id=None, type='organism_with_part', name='Sapodilla - seed', synonyms=['manilkara - seed', 'Manilkara zapota - seed', 'Manilkara - seed', 'Achras sapota - seed'], other_db_ids={'NCBI_taxonomy': ['3741'], 'foodatlas_part_id': 'p52'})	CandidateRelation(foodatlas_id=None, name='contains', translation='contains')	CandidateEntity(foodatlas_id=None, type='chemical', name='tannins', synonyms=[], other_db_ids={'MESH': ['D047348']})	22518080	PMC3326762	Van Royen (synonyms: Manilkara zapotilla, Manilkara achras, Mimusopus manilkara, Achras zapota, and Achras sapota), growing abroad, was subjected to chemical study resulted in isolation of flavonoids, tannins (mainly from unripe fruits), triterpenes, and saponins (mainly from the seeds).	INTRO	NCBI_taxonomy:3741-seed_contains_MESH:D047348	Achras sapota - seed contains tannins	annotation:train	Does not entail
CandidateEntity(foodatlas_id=None, type='organism', name='Rice', synonyms=['red rice', 'Oryza sativa'], other_db_ids={'NCBI_taxonomy': ['4530'], 'foodatlas_part_id': 'p0'})	CandidateRelation(foodatlas_id=None, name='contains', translation='contains')	CandidateEntity(foodatlas_id=None, type='chemical', name='proanthocyanidin', synonyms=[], other_db_ids={'MESH': ['D044945']})	30813458	PMC6412498	There have been reports that demonstrate that red rice contains high levels of flavonoids and phenolic compounds, particularly proanthocyanidin.	DISCUSS	NCBI_taxonomy:4530_contains_MESH:D044945	Rice contains proanthocyanidin	annotation:train	Entails
CandidateEntity(foodatlas_id=None, type='organism', name='Common pea', synonyms=['Pisum sativum'], other_db_ids={'NCBI_taxonomy': ['3888'], 'foodatlas_part_id': 'p0'})	CandidateRelation(foodatlas_id=None, name='contains', translation='contains')	CandidateEntity(foodatlas_id=None, type='chemical', name='1-aminocyclopropane-1-carboxylate', synonyms=[], other_db_ids={'MESH': ['C503382']})	23136167	PMC3504497	To understand further how the 1-aminocyclopropane-1-carboxylate (ACC) deaminase (ACCd)-containing rhizobacterium Variovorax paradoxus 5C-2 affects plant growth, the flows and partitioning of mineral nutrients and abscisic acid (ABA) and ABA metabolism were studied in pea (Pisum sativum) plants following rhizosphere bacterial inoculation.	abstract	NCBI_taxonomy:3888_contains_MESH:C503382	Pisum sativum contains 1-aminocyclopropane-1-carboxylate	annotation:train	Does not entail
CandidateEntity(foodatlas_id=None, type='organism', name='Tamarind', synonyms=['Tamarindus indica', 'Tamarindus indica L'], other_db_ids={'NCBI_taxonomy': ['58860'], 'foodatlas_part_id': 'p0'})	CandidateRelation(foodatlas_id=None, name='contains', translation='contains')	CandidateEntity(foodatlas_id=None, type='chemical', name='alpha-carotene', synonyms=[], other_db_ids={'MESH': ['C041635']})	31533701	PMC6751656	The plant part like Tamarindus indica L. leaves containing good quantity of vitamin C, alpha-carotene, minerals like phosphorus, potassium, calcium, magnesium and antimicrobial properties have the potential to be used as possible alternate therapy in septic arthritis.	INTRO	NCBI_taxonomy:58860_contains_MESH:C041635	Tamarindus indica L contains alpha-carotene	annotation:train	Entails
CandidateEntity(foodatlas_id=None, type='organism', name='Common oregano', synonyms=['Origanum vulgare', 'Oregano'], other_db_ids={'NCBI_taxonomy': ['39352'], 'foodatlas_part_id': 'p0'})	CandidateRelation(foodatlas_id=None, name='contains', translation='contains')	CandidateEntity(foodatlas_id=None, type='chemical', name='rosmarinic acid', synonyms=[], other_db_ids={'MESH': ['C041376']})	29630520		BACKGROUND: The Indian borage (Plectranthus amboinicus) also called Oregano contains many effective antioxidants, which includes caffeic acid, rosmarinic acid and flavonoids.	abstract	NCBI_taxonomy:39352_contains_MESH:C041376	Oregano contains rosmarinic acid	annotation:train	Entails
CandidateEntity(foodatlas_id=None, type='organism', name='Cassava', synonyms=['tapioca', 'Manihot esculenta'], other_db_ids={'NCBI_taxonomy': ['3983'], 'foodatlas_part_id': 'p0'})	CandidateRelation(foodatlas_id=None, name='contains', translation='contains')	CandidateEntity(foodatlas_id=None, type='chemical', name='margarine', synonyms=[], other_db_ids={'MESH': ['D008383']})	32605583	PMC7329487	These include vegan cheese made from oils and starch (containing protein <=0.5 g/100 g or phenylalanine <=25 mg/100 g), butter, margarine, vegetables oils, low protein starches (tapioca, arrowroot, corn starch, cassava flour), sugar, jams, and honey.		NCBI_taxonomy:3983_contains_MESH:D008383	Cassava contains margarine	annotation:train	Does not entail
CandidateEntity(foodatlas_id=None, type='organism', name='Common oregano', synonyms=['Origanum vulgare', 'Oregano'], other_db_ids={'NCBI_taxonomy': ['39352'], 'foodatlas_part_id': 'p0'})	CandidateRelation(foodatlas_id=None, name='contains', translation='contains')	CandidateEntity(foodatlas_id=None, type='chemical', name='flavonoids', synonyms=[], other_db_ids={'MESH': ['D005419']})	29630520		BACKGROUND: The Indian borage (Plectranthus amboinicus) also called Oregano contains many effective antioxidants, which includes caffeic acid, rosmarinic acid and flavonoids.	abstract	NCBI_taxonomy:39352_contains_MESH:D005419	Oregano contains flavonoids	annotation:train	Entails
CandidateEntity(foodatlas_id=None, type='organism', name='Pecan nut', synonyms=['Carya illinoinensis', 'pecan'], other_db_ids={'NCBI_taxonomy': ['32201'], 'foodatlas_part_id': 'p0'})	CandidateRelation(foodatlas_id=None, name='contains', translation='contains')	CandidateEntity(foodatlas_id=None, type='chemical', name='unsaturated fatty acid', synonyms=[], other_db_ids={'MESH': ['D005231']})	31049561	PMC6497033	As delicious and nutritional foods, pecan and Chinese hickory nuts are valued for not only their high unsaturated fatty acid content and anti-oxidative polyphenols but also richness in proteins, fiber, minerals, and vitamins.	DISCUSS	NCBI_taxonomy:32201_contains_MESH:D005231	pecan contains unsaturated fatty acid	annotation:train	Entails
CandidateEntity(foodatlas_id=None, type='organism', name='Oat', synonyms=['Avena sativa'], other_db_ids={'NCBI_taxonomy': ['4498'], 'foodatlas_part_id': 'p0'})	CandidateRelation(foodatlas_id=None, name='contains', translation='contains')	CandidateEntity(foodatlas_id=None, type='chemical', name='tocopherol', synonyms=[], other_db_ids={'MESH': ['D024505']})	31239745	PMC6559254	Elucent Anti-aging Gentle Cleanser (Ego Pharmaceuticals Pty Ltd, Braeside, Victoria, Australia) containing glycerin, glycolic acid, lactic acid, panthenol, tocopherol, niacinamide and Avena sativa (oat) kernel extract.	METHODS	NCBI_taxonomy:4498_contains_MESH:D024505	Oat contains tocopherol	annotation:train	Does not entail
CandidateEntity(foodatlas_id=None, type='organism', name='Jackfruit', synonyms=['Artocarpus heterophyllus'], other_db_ids={'NCBI_taxonomy': ['3489'], 'foodatlas_part_id': 'p0'})	CandidateRelation(foodatlas_id=None, name='contains', translation='contains')	CandidateEntity(foodatlas_id=None, type='chemical', name='vitamins', synonyms=[], other_db_ids={'MESH': ['C059630']})	30723733	PMC6339770	The ripen jackfruit contains minerals such as calcium, magnesium and vitamins, and organic acids.	INTRO	NCBI_taxonomy:3489_contains_MESH:C059630	Jackfruit contains vitamins	annotation:train	Entails
CandidateEntity(foodatlas_id=None, type='organism_with_part', name='Soursop - fruit', synonyms=['Annona muricata - fruit'], other_db_ids={'NCBI_taxonomy': ['13337'], 'foodatlas_part_id': 'p25'})	CandidateRelation(foodatlas_id=None, name='contains', translation='contains')	CandidateEntity(foodatlas_id=None, type='chemical', name='flavonoids', synonyms=[], other_db_ids={'MESH': ['D005419']})	35813114	PMC9256652	The soursop plant is a type of fruit plant that contains bioactive compounds, such as tannins, phytosterols, flavonoids, saponins, and alkaloids.	INTRO	NCBI_taxonomy:13337-fruit_contains_MESH:D005419	Soursop - fruit contains flavonoids	annotation:train	Does not entail
CandidateEntity(foodatlas_id=None, type='organism', name='Cloves', synonyms=['Syzygium aromaticum'], other_db_ids={'NCBI_taxonomy': ['219868'], 'foodatlas_part_id': 'p0'})	CandidateRelation(foodatlas_id=None, name='contains', translation='contains')	CandidateEntity(foodatlas_id=None, type='chemical', name='phenolic', synonyms=[], other_db_ids={'MESH': ['C017616']})	27524967	PMC4965468	Syzygium aromaticum (flos) contains the phenolic compounds eugenol, gallic acid, and tannins, as well as the flavonoid quercetin.	DISCUSS	NCBI_taxonomy:219868_contains_MESH:C017616	Syzygium aromaticum contains phenolic	annotation:train	Entails
CandidateEntity(foodatlas_id=None, type='organism', name='Soursop', synonyms=['Annona muricata', 'Annona muricata L'], other_db_ids={'NCBI_taxonomy': ['13337'], 'foodatlas_part_id': 'p0'})	CandidateRelation(foodatlas_id=None, name='contains', translation='contains')	CandidateEntity(foodatlas_id=None, type='chemical', name='Muricatalicin', synonyms=[], other_db_ids={'MESH': ['C442161']})	11596323		Two new acetogenins, Muricatalicin (I) and muricatalin (VI), a mesitoate of a new acetogenin, annonacin-B mesitoate (Vb), and three known acetogenins, annonacin (II), annonacin-A (III) and annonacin-10-one (IV) have been isolated from Annona muricata L. The structures and relative stereochemistry of I, VI and Vb were elucidated on the basis of spectral analysis and examination of their acetates and/or mesitoate.	abstract	NCBI_taxonomy:13337_contains_MESH:C442161	Annona muricata L contains Muricatalicin	annotation:train	Entails
CandidateEntity(foodatlas_id=None, type='organism', name='Sweet cherry', synonyms=['Prunus avium'], other_db_ids={'NCBI_taxonomy': ['42229'], 'foodatlas_part_id': 'p0'})	CandidateRelation(foodatlas_id=None, name='contains', translation='contains')	CandidateEntity(foodatlas_id=None, type='chemical', name='hydroxycinnamic acid', synonyms=[], other_db_ids={'MESH': ['D003373']})	29312407	PMC5742238	Sweet cherry contains phenolic acids such as hydroxycinnamic acid derivatives (neochlorogenic, p-coumaroylquinic, and chlorogenic acids; Goncalves et al.,; Usenik et al.,; Liu et al.,), flavonols (quercetin-3-glucoside, quercetin-3-rutinoside, and kaempferol-3-rutinoside) and flavan-3-ols (catechin and epicatechin), as shown in Table 1 (Goncalves et al.,; Mozetic et al.,; Usenik et al.,; Jakobek et al.,).		NCBI_taxonomy:42229_contains_MESH:D003373	Sweet cherry contains hydroxycinnamic acid	annotation:train	Entails
CandidateEntity(foodatlas_id=None, type='organism', name='Rosemary', synonyms=['Rosmarinus officinalis'], other_db_ids={'NCBI_taxonomy': ['39367'], 'foodatlas_part_id': 'p0'})	CandidateRelation(foodatlas_id=None, name='contains', translation='contains')	CandidateEntity(foodatlas_id=None, type='chemical', name='eugenol', synonyms=[], other_db_ids={'MESH': ['D005054']})	35335477	PMC8950623	Biswas et al. employed two grades of CMC carrying different degrees of substitution (DoS) to make films containing essential oils (e.g., rosemary oil, eugenol, nutmeg oil, and coriander oil) that are considered to possess good attributes upon addition to food items.	METHODS	NCBI_taxonomy:39367_contains_MESH:D005054	Rosemary contains eugenol	annotation:train	Does not entail
CandidateEntity(foodatlas_id=None, type='organism_with_part', name='Soursop - flower', synonyms=['Annona muricata - flower'], other_db_ids={'NCBI_taxonomy': ['13337'], 'foodatlas_part_id': 'p22'})	CandidateRelation(foodatlas_id=None, name='contains', translation='contains')	CandidateEntity(foodatlas_id=None, type='chemical', name='peroxides', synonyms=[], other_db_ids={'MESH': ['D010545']})	27826429	PMC5090643	In the oil samples containing soursop flowers as source of natural antioxidants, PO + AnM1800 ppm, PO + AnM1400 ppm, PO + An.M 1000 ppm, and PO + An.M600 ppm were found to be the most resistant against peroxides formation.	RESULTS	NCBI_taxonomy:13337-flower_contains_MESH:D010545	Soursop - flower contains peroxides	annotation:train	Does not entail
CandidateEntity(foodatlas_id=None, type='organism_with_part', name='Common wheat - seed', synonyms=['wheat - seed', 'Triticum aestivum - seed'], other_db_ids={'NCBI_taxonomy': ['4565'], 'foodatlas_part_id': 'p52'})	CandidateRelation(foodatlas_id=None, name='contains', translation='contains')	CandidateEntity(foodatlas_id=None, type='chemical', name='glucosides avicularin', synonyms=[], other_db_ids={'MESH': ['C041388']})	26473832	PMC4632730	The fractions containing the flavonoids glucosides avicularin (11) and juglanin (12) isolated from M. tomentosa showed potent inhibition of coleoptiles growth using wheat seeds (Triticum aestivum) as the test plant.		NCBI_taxonomy:4565-seed_contains_MESH:C041388	Triticum aestivum - seed contains glucosides avicularin	annotation:train	Does not entail
CandidateEntity(foodatlas_id=None, type='organism_with_part', name='Wild carrot - leaf', synonyms=['carrots - leaf', 'Daucus carota - leaf'], other_db_ids={'NCBI_taxonomy': ['4039'], 'foodatlas_part_id': 'p35'})	CandidateRelation(foodatlas_id=None, name='contains', translation='contains')	CandidateEntity(foodatlas_id=None, type='chemical', name='luteolin', synonyms=[], other_db_ids={'MESH': ['D047311']})	27092490	PMC4849025	Another anti-obesity and anti-diabetic flavone, luteolin, is abundant in vegetables and fruits such as onion leaves, cabbage, broccoli, celery, parsley, carrots, peppers, apple skins, and chrysanthemum flowers.		NCBI_taxonomy:4039-leaf_contains_MESH:D047311	carrots - leaves contains luteolin	annotation:train	Does not entail
CandidateEntity(foodatlas_id=None, type='organism', name='Evening primrose', synonyms=['Oenothera biennis'], other_db_ids={'NCBI_taxonomy': ['3942'], 'foodatlas_part_id': 'p0'})	CandidateRelation(foodatlas_id=None, name='contains', translation='contains')	CandidateEntity(foodatlas_id=None, type='chemical', name='kaempferol glucuronide', synonyms=[], other_db_ids={'MESH': ['D044949']})	30110920	PMC6116039	The aqueous leaf extract of Oenothera biennis contains phenolic compounds (e.g., ellagitannins and caffeoyl tartaric acid) and flavonoids (quercetin glucuronide and kaempferol glucuronide).		NCBI_taxonomy:3942_contains_MESH:D044949	Oenothera biennis contains kaempferol glucuronide	annotation:train	Entails
CandidateEntity(foodatlas_id=None, type='organism_with_part', name='Purple mangosteen - pericarp', synonyms=['mangosteen - pericarp', 'Garcinia mangostana - pericarp'], other_db_ids={'NCBI_taxonomy': ['58228'], 'foodatlas_part_id': 'p41'})	CandidateRelation(foodatlas_id=None, name='contains', translation='contains')	CandidateEntity(foodatlas_id=None, type='chemical', name='polyphenolic', synonyms=[], other_db_ids={'MESH': ['C476595']})	23945675	PMC3775248	Contrary to these reports, an aqueous extract containing polyphenolic compounds from mangosteen pericarp stimulated the inflammatory response in cultures of Caco-2 cells treated with IL-1beta.		NCBI_taxonomy:58228-pericarp_contains_MESH:C476595	mangosteen - pericarp contains polyphenolic	annotation:train	Entails
CandidateEntity(foodatlas_id=None, type='organism', name='Cloves', synonyms=['Syzygium aromaticum'], other_db_ids={'NCBI_taxonomy': ['219868'], 'foodatlas_part_id': 'p0'})	CandidateRelation(foodatlas_id=None, name='contains', translation='contains')	CandidateEntity(foodatlas_id=None, type='chemical', name='quercetin', synonyms=[], other_db_ids={'MESH': ['D011794']})	27524967	PMC4965468	Syzygium aromaticum (flos) contains the phenolic compounds eugenol, gallic acid, and tannins, as well as the flavonoid quercetin.	DISCUSS	NCBI_taxonomy:219868_contains_MESH:D011794	Syzygium aromaticum contains quercetin	annotation:train	Entails
CandidateEntity(foodatlas_id=None, type='organism', name='Radish', synonyms=['Raphanus sativus'], other_db_ids={'NCBI_taxonomy': ['3726'], 'foodatlas_part_id': 'p0'})	CandidateRelation(foodatlas_id=None, name='contains', translation='contains')	CandidateEntity(foodatlas_id=None, type='chemical', name='NaCl', synonyms=[], other_db_ids={'MESH': ['D012965']})	26437775	PMC4594004	The membrane was blocked by PBS-T (137 mM NaCl, 10 mM Na2HPO4, 2.7 mM KCl, 1.8 mM KH2PO4, 0.1% Tween 20) containing 2% skim milk (Wako) overnight at 4 C and incubated with an anti MPST antibody diluted at 1:5,000 for 4 hr at 4 C. After additional 2 hr incubation with secondary antibody diluted at 1: 20,000 of horse-radish peroxidase-conjugated anti-rabbit (GE Healthcare), the binding of antibodies was visualized with Millipore Immobilon Western Chemiluminescent HRP substrate (Millipore).	METHODS	NCBI_taxonomy:3726_contains_MESH:D012965	Radish contains NaCl	annotation:train	Does not entail
CandidateEntity(foodatlas_id=None, type='organism', name='Almond', synonyms=['almonds', 'Prunus dulcis'], other_db_ids={'NCBI_taxonomy': ['3755'], 'foodatlas_part_id': 'p0'})	CandidateRelation(foodatlas_id=None, name='contains', translation='contains')	CandidateEntity(foodatlas_id=None, type='chemical', name='tannins', synonyms=[], other_db_ids={'MESH': ['D047348']})	20054482	PMC2802006	Tannin fraction from walnuts containing mainly hydrolysable tannins hardly complexed Zn(II), whereas its Cu(II) chelating capacity was much higher than the fractions isolated from almonds and hazelnuts, which comprise mainly proanthocyanidins.	CONCL	NCBI_taxonomy:3755_contains_MESH:D047348	almonds contains tannins	annotation:train	Does not entail
CandidateEntity(foodatlas_id=None, type='organism', name='Chayote', synonyms=['SEE', 'Sechium edule'], other_db_ids={'NCBI_taxonomy': ['184140'], 'foodatlas_part_id': 'p0'})	CandidateRelation(foodatlas_id=None, name='contains', translation='contains')	CandidateEntity(foodatlas_id=None, type='chemical', name='sugars', synonyms=[], other_db_ids={'MESH': ['D000073893']})	32547652	PMC7272522	Extract of Sechium edule (SEE) fruit from Cucurbitaceae family is rich in amino acids, saponins, sugars, and flavonoids.		NCBI_taxonomy:184140_contains_MESH:D000073893	Sechium edule contains sugars	annotation:train	Entails
CandidateEntity(foodatlas_id=None, type='organism_with_part', name='Garden rhubarb - rhizome', synonyms=['Rheum rhabarbarum - rhizome'], other_db_ids={'NCBI_taxonomy': ['3621'], 'foodatlas_part_id': 'p48'})	CandidateRelation(foodatlas_id=None, name='contains', translation='contains')	CandidateEntity(foodatlas_id=None, type='chemical', name='rosmarinic acid', synonyms=[], other_db_ids={'MESH': ['C041376']})	34579301	PMC8469749	In rhizomes and leaf petioles of Rheum rhabarbarum, the accumulation of catechin, gallic acid, p-cumaric acid, rosmarinic acid, isoquercitrin and resveratrol has been reported.	INTRO	NCBI_taxonomy:3621-rhizome_contains_MESH:C041376	Rheum rhabarbarum - rhizome contains rosmarinic acid	annotation:train	Entails
CandidateEntity(foodatlas_id=None, type='organism_with_part', name='Pomegranate - berry', synonyms=['Punica granatum - berry'], other_db_ids={'NCBI_taxonomy': ['22663'], 'foodatlas_part_id': 'p4'})	CandidateRelation(foodatlas_id=None, name='contains', translation='contains')	CandidateEntity(foodatlas_id=None, type='chemical', name='Ellagic acid', synonyms=[], other_db_ids={'MESH': ['D004610']})	25949953	PMC4418061	Ellagic acid exists in vegetables, nuts and fruits such as pomegranate, black berry, grapes, strawberries and walnuts (Daniel et al., 1989; Elfalleh et al., 2011).	INTRO	NCBI_taxonomy:22663-berry_contains_MESH:D004610	Pomegranate - berry contains Ellagic acid	annotation:train	Does not entail
CandidateEntity(foodatlas_id=None, type='organism', name='Angelica', synonyms=['Angelica keiskei'], other_db_ids={'NCBI_taxonomy': ['357850'], 'foodatlas_part_id': 'p0'})	CandidateRelation(foodatlas_id=None, name='contains', translation='contains')	CandidateEntity(foodatlas_id=None, type='chemical', name='L-carnitine', synonyms=[], other_db_ids={'MESH': ['D002331']})	26005506	PMC4435568	These products contain the following active ingredients: Angelica keiskei, bofu-tsusho-san, capsaishin, DHA/EPA, forskohlii, garcinia cambogia, lactoferrin, L-carnitine, oligonol, tea catechin, and yeast hydrolysate.	abstract	NCBI_taxonomy:357850_contains_MESH:D002331	Angelica contains L-carnitine	annotation:train	Does not entail
CandidateEntity(foodatlas_id=None, type='organism', name='Cloves', synonyms=['Syzygium aromaticum'], other_db_ids={'NCBI_taxonomy': ['219868'], 'foodatlas_part_id': 'p0'})	CandidateRelation(foodatlas_id=None, name='contains', translation='contains')	CandidateEntity(foodatlas_id=None, type='chemical', name='eugenol', synonyms=[], other_db_ids={'MESH': ['D005054']})	27524967	PMC4965468	Syzygium aromaticum (flos) contains the phenolic compounds eugenol, gallic acid, and tannins, as well as the flavonoid quercetin.	DISCUSS	NCBI_taxonomy:219868_contains_MESH:D005054	Syzygium aromaticum contains eugenol	annotation:train	Entails
CandidateEntity(foodatlas_id=None, type='organism_with_part', name='Peach - fruit', synonyms=['Prunus persica - fruit'], other_db_ids={'NCBI_taxonomy': ['3760'], 'foodatlas_part_id': 'p25'})	CandidateRelation(foodatlas_id=None, name='contains', translation='contains')	CandidateEntity(foodatlas_id=None, type='chemical', name='CHI', synonyms=[], other_db_ids={'MESH': ['C084533']})	31318958	PMC6638965	The transcripts encoding CHS, CHI, and F3H, which produce common anthocyanin precursors (Fig 6A), were all up-regulated throughout the entire ripening stages (S2 Table), as observed in peach, sweet cherry, bilberry, and 'Rubel' highbush blueberry fruits.	RESULTS	NCBI_taxonomy:3760-fruit_contains_MESH:C084533	Peach - fruit contains CHI	annotation:train	Does not entail
CandidateEntity(foodatlas_id=None, type='organism', name='Wild carrot', synonyms=['Daucus carota'], other_db_ids={'NCBI_taxonomy': ['4039'], 'foodatlas_part_id': 'p0'})	CandidateRelation(foodatlas_id=None, name='contains', translation='contains')	CandidateEntity(foodatlas_id=None, type='chemical', name='Pb', synonyms=[], other_db_ids={'MESH': ['D007854']})	32642577		Except for Daucus carota roots, there was a high metal transfer specifically in Petroselinum crispum leaves and other different plant parts, with high transfer factor for Cr, As, Co, Pb, Cu and Zn.	abstract	NCBI_taxonomy:4039_contains_MESH:D007854	Daucus carota contains Pb	annotation:train	Does not entail
CandidateEntity(foodatlas_id=None, type='organism', name='Pummelo', synonyms=['Citrus maxima'], other_db_ids={'NCBI_taxonomy': ['37334'], 'foodatlas_part_id': 'p0'})	CandidateRelation(foodatlas_id=None, name='contains', translation='contains')	CandidateEntity(foodatlas_id=None, type='chemical', name='flavonoid', synonyms=[], other_db_ids={'MESH': ['D005419']})	16202862		The aim of the present study was to determine, in patients with stage I hypertension, the antihypertensive effect of juice of the so-called sweetie fruit (a hybrid between grapefruit and pummelo) with and without high flavonoid content.	abstract	NCBI_taxonomy:37334_contains_MESH:D005419	Pummelo contains flavonoid	annotation:train	Does not entail
CandidateEntity(foodatlas_id=None, type='organism', name='Common grape', synonyms=['Vitis vinifera'], other_db_ids={'NCBI_taxonomy': ['29760'], 'foodatlas_part_id': 'p0'})	CandidateRelation(foodatlas_id=None, name='contains', translation='contains')	CandidateEntity(foodatlas_id=None, type='chemical', name='anthocyanin', synonyms=[], other_db_ids={'MESH': ['D000872']})	18655007		A solution containing anthocyanins extracted from grape (Vitis vinifera) was introduced into the isolated stomach of anesthetized rats; after both 10 and 30 min, plasma, liver, and kidney were analyzed for their anthocyanin contents.	abstract	NCBI_taxonomy:29760_contains_MESH:D000872	Vitis vinifera contains anthocyanin	annotation:train	Entails
CandidateEntity(foodatlas_id=None, type='organism', name='Brazil nut', synonyms=['Bertholletia excelsa', 'Brazil nuts'], other_db_ids={'NCBI_taxonomy': ['3645'], 'foodatlas_part_id': 'p0'})	CandidateRelation(foodatlas_id=None, name='contains', translation='contains')	CandidateEntity(foodatlas_id=None, type='chemical', name='iodine', synonyms=[], other_db_ids={'MESH': ['D007455']})	25571960	PMC4302388	The FFQ containing eighteen items was based on the EPIC-Norfolk FFQ, and was designed to collect information on the consumption of the following Se- and iodine-rich foods: seafood (white, oily and shellfish, fish fingers, and fish roe); meat (beef, beef burgers, pork and lamb, bacon, ham, sausages, and corned beef); poultry; Brazil nuts; offal (liver and liver products); dairy products (grouped as one item in the questionnaire); milk.	METHODS	NCBI_taxonomy:3645_contains_MESH:D007455	Brazil nuts contains iodine	annotation:train	Entails
CandidateEntity(foodatlas_id=None, type='organism', name='Naranjilla', synonyms=['Solanum quitoense', 'Solanum quitoense Lam.'], other_db_ids={'NCBI_taxonomy': ['227725'], 'foodatlas_part_id': 'p0'})	CandidateRelation(foodatlas_id=None, name='contains', translation='contains')	CandidateEntity(foodatlas_id=None, type='chemical', name='phenolic', synonyms=[], other_db_ids={'MESH': ['C017616']})	19053383		Identifying carotenoids and phenolic compounds in naranjilla (Solanum quitoense Lam.	title	NCBI_taxonomy:227725_contains_MESH:C017616	Naranjilla contains phenolic	annotation:train	Does not entail
CandidateEntity(foodatlas_id=None, type='organism', name='Common thyme', synonyms=['thyme', 'Thymus vulgaris'], other_db_ids={'NCBI_taxonomy': ['49992'], 'foodatlas_part_id': 'p0'})	CandidateRelation(foodatlas_id=None, name='contains', translation='contains')	CandidateEntity(foodatlas_id=None, type='chemical', name='lansoprazole', synonyms=[], other_db_ids={'MESH': ['D064747']})	25330194		Endoscopy and biopsy of the caudal gastrointestinal tract were performed pretreatment and on the last day of a 21-day treatment period with (1) oral carprofen; (2) carprofen and the proton-pump inhibitor lansoprazole; (3) carprofen, liquorice extract, and a herbal solution that contained extracts of thyme, icelandic lichen, hyssop, and saponariae root; (4) robenacoxib; (5) robenacoxib and lansoprazole; (6) robenacoxib, liquorice extract, and herbal solution; or (7) an empty gelatin capsule.	abstract	NCBI_taxonomy:49992_contains_MESH:D064747	thyme contains lansoprazole	annotation:train	Does not entail
CandidateEntity(foodatlas_id=None, type='organism_with_part', name='Custard apple - fruit', synonyms=['Annona reticulata - fruit'], other_db_ids={'NCBI_taxonomy': ['301862'], 'foodatlas_part_id': 'p25'})	CandidateRelation(foodatlas_id=None, name='contains', translation='contains')	CandidateEntity(foodatlas_id=None, type='chemical', name='hexavalent chromium', synonyms=[], other_db_ids={'MESH': ['C074702']})	28498122		Desorption and regeneration performances showed that fruit peels of Annona reticulata Linn can be an environmental friendly option for hexavalent chromium removal from aqueous solutions.	abstract	NCBI_taxonomy:301862-fruit_contains_MESH:C074702	Annona reticulata - fruit contains hexavalent chromium	annotation:train	Does not entail
CandidateEntity(foodatlas_id=None, type='organism', name='Soursop', synonyms=['Annona muricata', 'Annona muricata L'], other_db_ids={'NCBI_taxonomy': ['13337'], 'foodatlas_part_id': 'p0'})	CandidateRelation(foodatlas_id=None, name='contains', translation='contains')	CandidateEntity(foodatlas_id=None, type='chemical', name='methanol', synonyms=[], other_db_ids={'MESH': ['D000432']})	22080844		Annona squamosa L. Averrhoa carambola L. Averrhoa bilimbi L. Dillenia indica L. Annona muricata L. and Ficus racemosa L. The antioxidant activity varied from 74.27% to 98.77%, and the methanol extract of M. glabra showed the highest antioxidant activity (98.77%; inhibitory concentration, IC(50) = 262.46 mug/ml).	abstract	NCBI_taxonomy:13337_contains_MESH:D000432	Annona muricata L contains methanol	annotation:train	Does not entail
CandidateEntity(foodatlas_id=None, type='organism', name='Barley', synonyms=['Hordeum vulgare'], other_db_ids={'NCBI_taxonomy': ['4513'], 'foodatlas_part_id': 'p0'})	CandidateRelation(foodatlas_id=None, name='contains', translation='contains')	CandidateEntity(foodatlas_id=None, type='chemical', name='deoxynivalenol', synonyms=[], other_db_ids={'MESH': ['C007262']})	25715687	PMC4412996	1, four diets were prepared to contain 0%, 15%, 30%, or 45% contaminated barley containing 25.7 mg/kg deoxynivalenol and 26.0 mug/kg zearalenone.	abstract	NCBI_taxonomy:4513_contains_MESH:C007262	Barley contains deoxynivalenol	annotation:train	Does not entail
CandidateEntity(foodatlas_id=None, type='organism_with_part', name='Wild carrot - skin', synonyms=['carrots - skin', 'Daucus carota - skin'], other_db_ids={'NCBI_taxonomy': ['4039'], 'foodatlas_part_id': 'p55'})	CandidateRelation(foodatlas_id=None, name='contains', translation='contains')	CandidateEntity(foodatlas_id=None, type='chemical', name='luteolin', synonyms=[], other_db_ids={'MESH': ['D047311']})	27092490	PMC4849025	Another anti-obesity and anti-diabetic flavone, luteolin, is abundant in vegetables and fruits such as onion leaves, cabbage, broccoli, celery, parsley, carrots, peppers, apple skins, and chrysanthemum flowers.		NCBI_taxonomy:4039-skin_contains_MESH:D047311	carrots - skin contains luteolin	annotation:train	Does not entail
CandidateEntity(foodatlas_id=None, type='organism', name='Sweet orange', synonyms=['Citrus sinensis'], other_db_ids={'NCBI_taxonomy': ['2711'], 'foodatlas_part_id': 'p0'})	CandidateRelation(foodatlas_id=None, name='contains', translation='contains')	CandidateEntity(foodatlas_id=None, type='chemical', name='essential oils', synonyms=[], other_db_ids={'MESH': ['D009822']})	35143705		Variation in compositions and biological activities of essential oils from four Citrus species: Citrus limon, Citrus sinensis, Citrus paradisi, and Citrus reticulata.	title	NCBI_taxonomy:2711_contains_MESH:D009822	Citrus sinensis contains essential oils	annotation:train	Entails
CandidateEntity(foodatlas_id=None, type='organism_with_part', name='Pepper (C. pubescens) - fruit', synonyms=['C. pubescens - fruit', 'Capsicum pubescens - fruit'], other_db_ids={'NCBI_taxonomy': ['113210'], 'foodatlas_part_id': 'p25'})	CandidateRelation(foodatlas_id=None, name='contains', translation='contains')	CandidateEntity(foodatlas_id=None, type='chemical', name='lutein', synonyms=[], other_db_ids={'MESH': ['D014975']})	24065101	PMC3794819	However, in yellow-orange chili pepper fruits from C. baccatum, C. pubescens and C. annuum, violaxanthin was the major carotenoid (37% to 68% of total carotenoids), followed by cis-violaxanthin, antheraxanthin and lutein (5% to 14%).		NCBI_taxonomy:113210-fruit_contains_MESH:D014975	C. pubescens - fruit contains lutein	annotation:train	Entails
CandidateEntity(foodatlas_id=None, type='organism_with_part', name='Feijoa - fruit', synonyms=['Feijoa sellowiana - fruit'], other_db_ids={'NCBI_taxonomy': ['260130'], 'foodatlas_part_id': 'p25'})	CandidateRelation(foodatlas_id=None, name='contains', translation='contains')	CandidateEntity(foodatlas_id=None, type='chemical', name='ethyl benzoate', synonyms=[], other_db_ids={'MESH': ['D001565']})	18655731	PMC2515324	A. arguta fruit were notable for their content of methyl- and ethyl benzoate, which are responsible for the distinctive aroma of feijoa (Feijoa sellowiana O. Berg) fruit, and also camphor (7%).	RESULTS	NCBI_taxonomy:260130-fruit_contains_MESH:D001565	Feijoa - fruit contains ethyl benzoate	annotation:train	Entails
CandidateEntity(foodatlas_id=None, type='organism', name='Common buckwheat', synonyms=['Fagopyrum esculentum', 'buckwheat'], other_db_ids={'NCBI_taxonomy': ['3617'], 'foodatlas_part_id': 'p0'})	CandidateRelation(foodatlas_id=None, name='contains', translation='contains')	CandidateEntity(foodatlas_id=None, type='chemical', name='rutin', synonyms=[], other_db_ids={'MESH': ['D012431']})	22890171	PMC6268390	The bitter taste of tartary buckwheat seeds is ascribed mainly to rutin, and since common buckwheat contains much less rutin, it has become more popular due its better taste.	RESULTS	NCBI_taxonomy:3617_contains_MESH:D012431	Common buckwheat contains rutin	annotation:train	Entails
CandidateEntity(foodatlas_id=None, type='organism', name='Welsh onion', synonyms=['Allium fistulosum'], other_db_ids={'NCBI_taxonomy': ['35875'], 'foodatlas_part_id': 'p0'})	CandidateRelation(foodatlas_id=None, name='contains', translation='contains')	CandidateEntity(foodatlas_id=None, type='chemical', name='Cd', synonyms=[], other_db_ids={'MESH': ['D002104']})	26471532		In addition the uptake and translocation process of Cd was closely related to Mn in welsh onion.	abstract	NCBI_taxonomy:35875_contains_MESH:D002104	Welsh onion contains Cd	annotation:train	Does not entail
CandidateEntity(foodatlas_id=None, type='organism_with_part', name='Pomegranate - root', synonyms=['Punica granatum - root'], other_db_ids={'NCBI_taxonomy': ['22663'], 'foodatlas_part_id': 'p49'})	CandidateRelation(foodatlas_id=None, name='contains', translation='contains')	CandidateEntity(foodatlas_id=None, type='chemical', name='vitamin C', synonyms=[], other_db_ids={'MESH': ['D001205']})	21468543		In the present study we have evaluated the anti-cancer effects of dietary supplement ProstaCaid (PC) which contains mycelium from medicinal mushrooms (Ganoderma lucidum, Coriolus versicolor, Phellinus linteus), saw palmetto berry, pomegranate, pumpkin seed, green tea [40% epigallocatechin-3-gallate (EGCG)], Japanese knotweed (50% resveratrol), extracts of turmeric root (BCM-95 ), grape skin, pygeum bark, sarsaparilla root, Scutellaria barbata, eleuthero root, Job's tears, astragalus root, skullcap, dandelion, coptis root, broccoli, and stinging nettle, with purified vitamin C, vitamin D3, selenium, quercetin, citrus bioflavonoid complex, beta sitosterolzinc, lycopene, alpha lipoic acid, boron, berberine and 3.3'-diinodolymethane (DIM).	abstract	NCBI_taxonomy:22663-root_contains_MESH:D001205	Pomegranate - root contains vitamin C	annotation:train	Does not entail
CandidateEntity(foodatlas_id=None, type='organism_with_part', name='Star anise - fruit', synonyms=['Illicium verum - fruit', 'Illicium verum Hook. - fruit'], other_db_ids={'NCBI_taxonomy': ['124778'], 'foodatlas_part_id': 'p25'})	CandidateRelation(foodatlas_id=None, name='contains', translation='contains')	CandidateEntity(foodatlas_id=None, type='chemical', name='trans-anethole', synonyms=[], other_db_ids={'MESH': ['C006578']})	19836565		Ultrasonic nebulization extraction (UNE) coupled with on-line gas chromatography (GC) was proposed for the determination of trans-anethole in fruits of Illicium verum Hook.	abstract	NCBI_taxonomy:124778-fruit_contains_MESH:C006578	Illicium verum Hook. - fruit contains trans-anethole	annotation:train	Does not entail
CandidateEntity(foodatlas_id=None, type='organism_with_part', name='Garlic - tuber', synonyms=['Allium sativum - tuber'], other_db_ids={'NCBI_taxonomy': ['4682'], 'foodatlas_part_id': 'p66'})	CandidateRelation(foodatlas_id=None, name='contains', translation='contains')	CandidateEntity(foodatlas_id=None, type='chemical', name='sugar', synonyms=[], other_db_ids={'MESH': ['D002241']})	22905228	PMC3419173	We grouped the foods to 28 groups as below: rice, wheat, refined grains (such as white breads, pasta, muffins, pancakes, and granola bar made by further processing grain powder), other cereals, fried wheat, beans, soybean products, starch tubers, nuts, deep color vegetables, light color vegetables, edible fungi and algae (such as mushrooms, agaric, and kelp), pickled vegetables (such as pickled mustard root, pickled sweet garlic, pickled cucumber and pickled radish), fruits, pork, poultry, seafood, beef/lamb/other red meat, organ meat, processed meat (such as ham, beef jerky and luncheon meat), eggs, milk and yogurt, milk powder and cheese, catsup, beverages, fast-food, sugar, and cakes.	METHODS	NCBI_taxonomy:4682-tuber_contains_MESH:D002241	Garlic - tuber contains sugar	annotation:train	Does not entail
CandidateEntity(foodatlas_id=None, type='organism_with_part', name='Common buckwheat - inflorescence', synonyms=['Fagopyrum esculentum - inflorescence', 'buckwheat - inflorescence', 'F. esculentum - inflorescence'], other_db_ids={'NCBI_taxonomy': ['3617'], 'foodatlas_part_id': 'p33'})	CandidateRelation(foodatlas_id=None, name='contains', translation='contains')	CandidateEntity(foodatlas_id=None, type='chemical', name='vanillic acid', synonyms=[], other_db_ids={'MESH': ['D014641']})	27252586	PMC4869006	Among the investigated buckwheat inflorescences, the highest content of vanillic acid, transferulic acid, chlorogenic acid and p-anisic acid were detected in F. tataricum and F. esculentum which have been found to contain the highest content of salicylic acid and methoxycinnamic acid).		NCBI_taxonomy:3617-inflorescence_contains_MESH:D014641	F. esculentum - inflorescence contains vanillic acid	annotation:train	Entails
CandidateEntity(foodatlas_id=None, type='organism', name='Soy bean', synonyms=['Glycine max', 'soybean'], other_db_ids={'NCBI_taxonomy': ['3847'], 'foodatlas_part_id': 'p0'})	CandidateRelation(foodatlas_id=None, name='contains', translation='contains')	CandidateEntity(foodatlas_id=None, type='chemical', name='urea', synonyms=[], other_db_ids={'MESH': ['D014508']})	28428823	PMC5397729	The medium containing 2% glucose or 2% cellulose, or the wheat bran medium (2% corn con residue, 0.6% Avicel, 4.66% wheat bran, 1.0% soybean cake powder, 0.2% (NH4)2SO4, 0.28% NaNO3, 0.1% urea, 0.3% KH2PO4, and 0.05% MgSO4, w/v), was employed for the mRNA extraction and cellulase enzyme activity analysis.	METHODS	NCBI_taxonomy:3847_contains_MESH:D014508	soybean contains urea	annotation:train	Does not entail
CandidateEntity(foodatlas_id=None, type='organism', name='Durian', synonyms=['Durio zibethinus'], other_db_ids={'NCBI_taxonomy': ['66656'], 'foodatlas_part_id': 'p0'})	CandidateRelation(foodatlas_id=None, name='contains', translation='contains')	CandidateEntity(foodatlas_id=None, type='chemical', name='potassium', synonyms=[], other_db_ids={'MESH': ['D011188']})	34888054	PMC8649430	Durian also is rich in potassium where 100 g of durian flesh contain 436 mg of potassium, which makes it one of the highest potassium contain fruit, followed by banana and jackfruit, which both contain 358 and 303 mg in 100 g, respectively.	DISCUSS	NCBI_taxonomy:66656_contains_MESH:D011188	Durian contains potassium	annotation:train	Entails
CandidateEntity(foodatlas_id=None, type='organism', name='Garden cress', synonyms=['Lepidium sativum', 'Lepidium sativum L'], other_db_ids={'NCBI_taxonomy': ['33125'], 'foodatlas_part_id': 'p0'})	CandidateRelation(foodatlas_id=None, name='contains', translation='contains')	CandidateEntity(foodatlas_id=None, type='chemical', name="phosphoadenosine 5' -phosphosulfate", synonyms=[], other_db_ids={'MESH': ['D010724']})	16667782		A 3' -phosphoadenosine 5' -phosphosulfate (PAPS):desulfoglucosinolate sulfotransferase (EC 2.8.2-) was extensively purified from light-grown cress (Lepidium sativum L.)	abstract	NCBI_taxonomy:33125_contains_MESH:D010724	Lepidium sativum L contains phosphoadenosine 5' -phosphosulfate	annotation:train	Entails
CandidateEntity(foodatlas_id=None, type='organism', name='Cattle (Beef, Veal)', synonyms=['cows', 'Bos taurus'], other_db_ids={'NCBI_taxonomy': ['9913'], 'foodatlas_part_id': 'p0'})	CandidateRelation(foodatlas_id=None, name='contains', translation='contains')	CandidateEntity(foodatlas_id=None, type='chemical', name='Trimethylamine N-oxide', synonyms=[], other_db_ids={'MESH': ['C005855']})	20301282		MANAGEMENT: Treatment of manifestations: Dietary restriction of: Trimethylamine (present in milk obtained from wheat-fed cows) and its precursors including choline (present in eggs, liver, kidney, peas, beans, peanuts, soya products, and brassicas [Brussels sprouts, broccoli, cabbage, cauliflower]), lecithin and lecithin-containing fish oil supplements; Trimethylamine N-oxide (present in seafood [fish, cephalopods, and crustaceans]); Inhibitors of FMO3 enzyme activity such as indoles (found in brassicas).	abstract	NCBI_taxonomy:9913_contains_MESH:C005855	cows contains Trimethylamine N-oxide	annotation:train	Does not entail
CandidateEntity(foodatlas_id=None, type='organism_with_part', name='Pecan nut - juice', synonyms=['Carya illinoinensis - juice', 'pecan - juice'], other_db_ids={'NCBI_taxonomy': ['32201'], 'foodatlas_part_id': 'p34'})	CandidateRelation(foodatlas_id=None, name='contains', translation='contains')	CandidateEntity(foodatlas_id=None, type='chemical', name='coconut oil', synonyms=[], other_db_ids={'MESH': ['D000074263']})	29844096	PMC7082640	The overfeeding diets were provided to participants and consisted in the SAT group of 30 g coconut oil, 40 g butter, and 100 g 40% fat containing blue cheese as extra energy per day; in the UNSAT group of 36 g olive oil, 26 g pesto, 54 g pecan nuts, and 20 g butter; and in the CARB group of 2.8 dL orange juice, 4.3 dL sugar-sweetened beverage, and 200 g candy.	METHODS	NCBI_taxonomy:32201-juice_contains_MESH:D000074263	pecan - juice contains coconut oil	annotation:train	Does not entail
CandidateEntity(foodatlas_id=None, type='organism', name='Oyster mushroom', synonyms=['Pleurotus ostreatus'], other_db_ids={'NCBI_taxonomy': ['5322'], 'foodatlas_part_id': 'p0'})	CandidateRelation(foodatlas_id=None, name='contains', translation='contains')	CandidateEntity(foodatlas_id=None, type='chemical', name='beta-glucans', synonyms=[], other_db_ids={'MESH': ['D047071']})	34855004	PMC8640000	Pleurotus ostreatus contains one of the most important components involves in the anti-cancer activity of mushrooms i.e., its carbohydrate fraction origin from beta-glucans.	INTRO	NCBI_taxonomy:5322_contains_MESH:D047071	Pleurotus ostreatus contains beta-glucans	annotation:train	Entails
CandidateEntity(foodatlas_id=None, type='organism', name='Java plum', synonyms=['Syzygium cumini'], other_db_ids={'NCBI_taxonomy': ['260142'], 'foodatlas_part_id': 'p0'})	CandidateRelation(foodatlas_id=None, name='contains', translation='contains')	CandidateEntity(foodatlas_id=None, type='chemical', name='water', synonyms=[], other_db_ids={'MESH': ['D014867']})	35480249	PMC9041147	Sethy et al. synthesized TiO2 NPs from Syzygium cumini (Java Plum) extract and they proved to be efficient photocatalysts in degrading the toxic lead from water with 75.5% removal of COD (Chemical Oxygen Demand).	INTRO	NCBI_taxonomy:260142_contains_MESH:D014867	Java plum contains water	annotation:train	Does not entail
CandidateEntity(foodatlas_id=None, type='organism', name='Black elderberry', synonyms=['Sambucus nigra', 'Sambucus'], other_db_ids={'NCBI_taxonomy': ['4202'], 'foodatlas_part_id': 'p0'})	CandidateRelation(foodatlas_id=None, name='contains', translation='contains')	CandidateEntity(foodatlas_id=None, type='chemical', name='flavonoids', synonyms=[], other_db_ids={'MESH': ['D005419']})	31857966	PMC6912186	Accumulating evidence determined that Sambucus contains several functional bioactive compounds like flavonoids and phenolic acids.	INTRO	NCBI_taxonomy:4202_contains_MESH:D005419	Sambucus contains flavonoids	annotation:train	Entails
CandidateEntity(foodatlas_id=None, type='organism', name='Garlic', synonyms=['Allium sativum'], other_db_ids={'NCBI_taxonomy': ['4682'], 'foodatlas_part_id': 'p0'})	CandidateRelation(foodatlas_id=None, name='contains', translation='contains')	CandidateEntity(foodatlas_id=None, type='chemical', name='allicin', synonyms=[], other_db_ids={'MESH': ['C006452']})	28489057	PMC6154629	The sulfur-containing compound allicin (2-Propene-1-sulfinothioic acid S-2-propenyl ester, or diallyl-thiosulfinate, DATS) is produced in damaged tissue of garlic (Allium sativum), ramsons (Allium ursinum), and hooker chives (Allium hookeri) and gives these plants their typical odours.	INTRO	NCBI_taxonomy:4682_contains_MESH:C006452	Garlic contains allicin	annotation:train	Entails
CandidateEntity(foodatlas_id=None, type='organism', name='Oat', synonyms=['Avena sativa'], other_db_ids={'NCBI_taxonomy': ['4498'], 'foodatlas_part_id': 'p0'})	CandidateRelation(foodatlas_id=None, name='contains', translation='contains')	CandidateEntity(foodatlas_id=None, type='chemical', name='panthenol', synonyms=[], other_db_ids={'MESH': ['C007288']})	31239745	PMC6559254	Elucent Anti-aging Gentle Cleanser (Ego Pharmaceuticals Pty Ltd, Braeside, Victoria, Australia) containing glycerin, glycolic acid, lactic acid, panthenol, tocopherol, niacinamide and Avena sativa (oat) kernel extract.	METHODS	NCBI_taxonomy:4498_contains_MESH:C007288	Oat contains panthenol	annotation:train	Does not entail
CandidateEntity(foodatlas_id=None, type='organism_with_part', name='Wild carrot - root', synonyms=['Daucus carota - root'], other_db_ids={'NCBI_taxonomy': ['4039'], 'foodatlas_part_id': 'p49'})	CandidateRelation(foodatlas_id=None, name='contains', translation='contains')	CandidateEntity(foodatlas_id=None, type='chemical', name='Pb', synonyms=[], other_db_ids={'MESH': ['D007854']})	32642577		Except for Daucus carota roots, there was a high metal transfer specifically in Petroselinum crispum leaves and other different plant parts, with high transfer factor for Cr, As, Co, Pb, Cu and Zn.	abstract	NCBI_taxonomy:4039-root_contains_MESH:D007854	Daucus carota - root contains Pb	annotation:train	Does not entail
CandidateEntity(foodatlas_id=None, type='organism_with_part', name='Purple mangosteen - pericarp', synonyms=['Mangosteen - pericarp', 'Garcinia mangostana - pericarp'], other_db_ids={'NCBI_taxonomy': ['58228'], 'foodatlas_part_id': 'p41'})	CandidateRelation(foodatlas_id=None, name='contains', translation='contains')	CandidateEntity(foodatlas_id=None, type='chemical', name='xanthones', synonyms=[], other_db_ids={'MESH': ['D044004']})	22577295	PMC3332218	Mangosteen (Garcinia mangostana Linn) pericarp contains various phytochemicals, primarily xanthones, and the resin extracts have long been used for medicinal purposes in Southeast Asia.	INTRO	NCBI_taxonomy:58228-pericarp_contains_MESH:D044004	Garcinia mangostana - pericarp contains xanthones	annotation:train	Entails
CandidateEntity(foodatlas_id=None, type='organism', name='Angelica', synonyms=['Angelica keiskei'], other_db_ids={'NCBI_taxonomy': ['357850'], 'foodatlas_part_id': 'p0'})	CandidateRelation(foodatlas_id=None, name='contains', translation='contains')	CandidateEntity(foodatlas_id=None, type='chemical', name='chalcone', synonyms=[], other_db_ids={'MESH': ['D047188']})	21547675		Six chalcone compounds, 2',4',4-trihydroxy-3'-[2-hydroxy-7-methyl-3-methylene-6-octaenyl]chalcone (1), 2',4',4-trihydroxy-3'-geranylchalcone (2), 2',4',4-trihydroxy-3'-[6-hydroxy-3,7-dimethyl-2,7-octadienyl]chalcone (3), 2',4-dihydroxy-4'-methoxy-3'-[2-hydroperoxy-3-methyl-3-butenyl]chalcone (4), 2',4-dihydroxy-4'-methoxy-3'-geranylchalcone (5), and 2',4-dihydroxy-4'-methoxy-3'-[3-methyl-3-butenyl]chalcone (6) were isolated from the leaves of Angelica keiskei K (Umbelliferae).	abstract	NCBI_taxonomy:357850_contains_MESH:D047188	Angelica contains chalcone	annotation:train	Entails
CandidateEntity(foodatlas_id=None, type='organism', name='Turnip', synonyms=['Brassica rapa var. rapa'], other_db_ids={'NCBI_taxonomy': ['51350'], 'foodatlas_part_id': 'p0'})	CandidateRelation(foodatlas_id=None, name='contains', translation='contains')	CandidateEntity(foodatlas_id=None, type='chemical', name='sterol glucosides', synonyms=[], other_db_ids={'MESH': ['D013261']})	27047569	PMC4800080	Turnip contains numerous biologically active compounds, such as flavonoids (isorhamnetin, kaempferol, and quercetin glycosides), phenylpropanoid derivatives, indole alkaloids, and sterol glucosides (glucosinolates).	INTRO	NCBI_taxonomy:51350_contains_MESH:D013261	Turnip contains sterol glucosides	annotation:train	Entails
CandidateEntity(foodatlas_id=None, type='organism', name='Common ling', synonyms=['Molva molva', 'ling'], other_db_ids={'NCBI_taxonomy': ['163112'], 'foodatlas_part_id': 'p0'})	CandidateRelation(foodatlas_id=None, name='contains', translation='contains')	CandidateEntity(foodatlas_id=None, type='chemical', name='sucrose', synonyms=[], other_db_ids={'MESH': ['D013395']})	11600013		Surimi and natural actomyosin (NAM) from ling cod (Ophiodon elongatus) were subjected to frozen storage in the absence or presence of cryoprotectants (sorbitol, sucrose, lactitol, and Litesse, either individually or in combination).	abstract	NCBI_taxonomy:163112_contains_MESH:D013395	ling contains sucrose	annotation:train	Does not entail
CandidateEntity(foodatlas_id=None, type='organism_with_part', name='Peach - root', synonyms=['Prunus persica - root'], other_db_ids={'NCBI_taxonomy': ['3760'], 'foodatlas_part_id': 'p49'})	CandidateRelation(foodatlas_id=None, name='contains', translation='contains')	CandidateEntity(foodatlas_id=None, type='chemical', name='flavonoids', synonyms=[], other_db_ids={'MESH': ['D005419']})	23522824		RESULTS: The richest sources of flavonoids and stilbenes were the fruit group including apple, plum, pear, and peach, followed by the vegetable group containing lotus root and taro.	abstract	NCBI_taxonomy:3760-root_contains_MESH:D005419	Peach - root contains flavonoids	annotation:train	Does not entail
CandidateEntity(foodatlas_id=None, type='organism', name='Burdock', synonyms=['Arctium lappa L', 'Arctium lappa'], other_db_ids={'NCBI_taxonomy': ['4217'], 'foodatlas_part_id': 'p0'})	CandidateRelation(foodatlas_id=None, name='contains', translation='contains')	CandidateEntity(foodatlas_id=None, type='chemical', name='lignans', synonyms=[], other_db_ids={'MESH': ['D017705']})	22296876	PMC3299611	Phytochemical studies indicate that Arctium lappa L. root contains sterols, flavonoids, phenols, saponins, lignans (such as arctiin), alkaloids, sugars (polysaccharides), vitamins, tannin, minerals, lactone, polyacetylenes and amino acids.	DISCUSS	NCBI_taxonomy:4217_contains_MESH:D017705	Arctium lappa contains lignans	annotation:train	Entails
CandidateEntity(foodatlas_id=None, type='organism', name='Common mushroom', synonyms=['mushrooms', 'Agaricus bisporus'], other_db_ids={'NCBI_taxonomy': ['5341'], 'foodatlas_part_id': 'p0'})	CandidateRelation(foodatlas_id=None, name='contains', translation='contains')	CandidateEntity(foodatlas_id=None, type='chemical', name='glutathione', synonyms=[], other_db_ids={'MESH': ['D005978']})	33672774	PMC7924645	Porcini (Boletus edulis) is one of the most common palatable mycorrhizal mushrooms in China also called "white bolete" in Yunnan, contains ergothioneine and glutathione, compounds with antioxidant activity, protecting mitochondrial components from oxidative stress.		NCBI_taxonomy:5341_contains_MESH:D005978	mushrooms contains glutathione	annotation:train	Does not entail
CandidateEntity(foodatlas_id=None, type='organism', name='Garden tomato', synonyms=['Solanum lycopersicum', 'tomato'], other_db_ids={'NCBI_taxonomy': ['4081'], 'foodatlas_part_id': 'p0'})	CandidateRelation(foodatlas_id=None, name='contains', translation='contains')	CandidateEntity(foodatlas_id=None, type='chemical', name='sucrose', synonyms=[], other_db_ids={'MESH': ['D013395']})	20564262	PMC3983782	Four different germination conditions were used in this study, three of them contained different fruit extracts inside the dialysis bag (tomato, kiwi-fruit, or strawberry) and the fourth was a control medium that lacked any dialysis bag with plant extract, and contained 1% glucose instead of 2 mM sucrose.	METHODS	NCBI_taxonomy:4081_contains_MESH:D013395	tomato contains sucrose	annotation:train	Does not entail
CandidateEntity(foodatlas_id=None, type='organism_with_part', name='Capers - leaf', synonyms=['Capparis spinosa - leaf'], other_db_ids={'NCBI_taxonomy': ['65558'], 'foodatlas_part_id': 'p35'})	CandidateRelation(foodatlas_id=None, name='contains', translation='contains')	CandidateEntity(foodatlas_id=None, type='chemical', name='quercetin', synonyms=[], other_db_ids={'MESH': ['D011794']})	31905923	PMC7023116	Onions, asparagus, red leaf lettuce, apples, capers, and berries contain relatively high concentrations of quercetin.The botanical sources of quercetin have been summarized in Table 1.		NCBI_taxonomy:65558-leaf_contains_MESH:D011794	Capers - leaf contains quercetin	annotation:train	Does not entail
CandidateEntity(foodatlas_id=None, type='organism', name='Wild carrot', synonyms=['Daucus carota'], other_db_ids={'NCBI_taxonomy': ['4039'], 'foodatlas_part_id': 'p0'})	CandidateRelation(foodatlas_id=None, name='contains', translation='contains')	CandidateEntity(foodatlas_id=None, type='chemical', name='Cr', synonyms=[], other_db_ids={'MESH': ['D002857']})	32642577		Except for Daucus carota roots, there was a high metal transfer specifically in Petroselinum crispum leaves and other different plant parts, with high transfer factor for Cr, As, Co, Pb, Cu and Zn.	abstract	NCBI_taxonomy:4039_contains_MESH:D002857	Daucus carota contains Cr	annotation:train	Does not entail
CandidateEntity(foodatlas_id=None, type='organism', name='Hyacinth bean', synonyms=['Lablab purpureus', 'hyacinth beans'], other_db_ids={'NCBI_taxonomy': ['35936'], 'foodatlas_part_id': 'p0'})	CandidateRelation(foodatlas_id=None, name='contains', translation='contains')	CandidateEntity(foodatlas_id=None, type='chemical', name='zeaxanthin', synonyms=[], other_db_ids={'MESH': ['D065146']})	21729475	PMC3449037	High-nutrient groups were not mutually exclusive with respect to included foods, and included groups for alpha-carotene (carrots, pumpkin, string beans, winter squash), beta-carotene (apricots, bok choy, broccoli, carrots, Chinese broccoli, Chinese cabbage, persimmon, pumpkin, salted mustard greens, spinach, string beans, watercress, winter squash, yellow sweet potatos or yams), high beta-cryptoxanthin (corn, oranges/tangerines, persimmon, watermelon), high lutein+zeaxanthin (broccoli, Chinese broccoli, corn, hyacinth beans, salted mustard greens, seaweed, spinach, watercress), high lycopene (persimmon, tomato, watermelon), and high total carotenoids (apricots, bok choy, broccoli, carrots, Chinese broccoli, Chinese cabbage, persimmon, pumpkin, salted mustard greens, red or green peppers?	METHODS	NCBI_taxonomy:35936_contains_MESH:D065146	hyacinth beans contains zeaxanthin	annotation:train	Entails
CandidateEntity(foodatlas_id=None, type='organism', name='Ginger', synonyms=['Zingiber officinale'], other_db_ids={'NCBI_taxonomy': ['94328'], 'foodatlas_part_id': 'p0'})	CandidateRelation(foodatlas_id=None, name='contains', translation='contains')	CandidateEntity(foodatlas_id=None, type='chemical', name='Shogaols', synonyms=[], other_db_ids={'MESH': ['C040115']})	31903330	PMC6935290	Moreover, Zingiber officinale rhizome (ginger) as the ginger root is an herbal plant containing many active biological compounds such as Gingerols and Shogaols.	INTRO	NCBI_taxonomy:94328_contains_MESH:C040115	Ginger contains Shogaols	annotation:train	Entails
CandidateEntity(foodatlas_id=None, type='organism_with_part', name='Arabica coffee - pollen', synonyms=['Coffea arabica - pollen'], other_db_ids={'NCBI_taxonomy': ['13443'], 'foodatlas_part_id': 'p46'})	CandidateRelation(foodatlas_id=None, name='contains', translation='contains')	CandidateEntity(foodatlas_id=None, type='chemical', name='polyphenol', synonyms=[], other_db_ids={'MESH': ['D059808']})	7295998		The purpose of this communication is to describe the isolation antigens from cocoa powder (Theobroma cacao), ground coffee (Coffea arabica), and ragweed (Ambrosia eliator) pollen that are immunologically cross-reactive with TGP-L and TGP-CSC, contain similar polyphenol haptens, and are capable of activating factor-XII-dependent pathways in normal human plasma.	abstract	NCBI_taxonomy:13443-pollen_contains_MESH:D059808	Coffea arabica - pollen contains polyphenol	annotation:train	Does not entail
CandidateEntity(foodatlas_id=None, type='organism_with_part', name='Grapefruit/Pummelo hybrid - juice', synonyms=['Citrus paradisi X Citrus maxima - juice', 'C. paradisi - juice', 'grapefruit - juice'], other_db_ids={'NCBI_taxonomy': ['37656'], 'foodatlas_part_id': 'p34'})	CandidateRelation(foodatlas_id=None, name='contains', translation='contains')	CandidateEntity(foodatlas_id=None, type='chemical', name='thiamine', synonyms=[], other_db_ids={'MESH': ['D013831']})	16660631		In vitro growth of explant (juice vesicle or albedo tissues) cultures from citron (Citrus medica), lemon (C. limon), grapefruit (C. paradisi), sweet orange (C. sinensis), and mandarin (C. reticulata) fruits was stimulated by addition of orange juice (10% v/v optimum) to a basal medium containing Murashige and Skoog salts, 50 grams per liter sucrose, 100 milligrams per liter myo-inositol, 5 milligrams per liter thiamine.HCl, 2 milligrams per liter 2,4-dichlorophenoxyacetic acid and 0.5 milligrams per liter kinetin.	abstract	NCBI_taxonomy:37656-juice_contains_MESH:D013831	grapefruit - juice contains thiamine	annotation:train	Does not entail
CandidateEntity(foodatlas_id=None, type='organism', name='Strawberry', synonyms=['Fragaria X ananassa', 'Fragaria x ananassa'], other_db_ids={'NCBI_taxonomy': ['3747'], 'foodatlas_part_id': 'p0'})	CandidateRelation(foodatlas_id=None, name='contains', translation='contains')	CandidateEntity(foodatlas_id=None, type='chemical', name='calcium', synonyms=[], other_db_ids={'MESH': ['D002118']})	30356371	PMC6176306	Strawberries (Fragaria x ananassa) contain several components with potential chemopreventive activity, including vitamins A, C, and E; folic acid, calcium, selenium, beta-sitosterol, ellagic and ferulic acids; flavonols such as kaempferol and quercetin; and multiple anthocyanins.		NCBI_taxonomy:3747_contains_MESH:D002118	Fragaria x ananassa contains calcium	annotation:train	Entails
CandidateEntity(foodatlas_id=None, type='organism', name='Chinese mustard', synonyms=['B. juncea', 'Brassica juncea'], other_db_ids={'NCBI_taxonomy': ['3707'], 'foodatlas_part_id': 'p0'})	CandidateRelation(foodatlas_id=None, name='contains', translation='contains')	CandidateEntity(foodatlas_id=None, type='chemical', name='sinigrin', synonyms=[], other_db_ids={'MESH': ['C010330']})	22916330	PMC3424660	Among the six species of Brassica under study, B. nigra, B. juncea, B. oleracea and B. carinata showed the presence of sinigrin in their roots, whereas B. napus and B. rapa did not contain sinigrin (Fig. 5).	RESULTS	NCBI_taxonomy:3707_contains_MESH:C010330	B. juncea contains sinigrin	annotation:train	Entails
CandidateEntity(foodatlas_id=None, type='organism', name='Pistachio', synonyms=['Pistacia vera'], other_db_ids={'NCBI_taxonomy': ['55513'], 'foodatlas_part_id': 'p0'})	CandidateRelation(foodatlas_id=None, name='contains', translation='contains')	CandidateEntity(foodatlas_id=None, type='chemical', name='flavonols', synonyms=[], other_db_ids={'MESH': ['D044948']})	35163632	PMC8835978	We have demonstrated the antimicrobial and antiviral potential of pistachio extracts containing flavonols, including kaempferol-3-O-rutinoside, quercetin, quercetin-3-O-rutinoside and quercetin-3-O-glucoside, against standard and clinical strains of Staphylococcus aureus and herpes simplex virus 1 (HSV-1), respectively.		NCBI_taxonomy:55513_contains_MESH:D044948	Pistachio contains flavonols	annotation:train	Entails
CandidateEntity(foodatlas_id=None, type='organism', name='Ceylon cinnamon', synonyms=['Cinnamomum verum'], other_db_ids={'NCBI_taxonomy': ['128608'], 'foodatlas_part_id': 'p0'})	CandidateRelation(foodatlas_id=None, name='contains', translation='contains')	CandidateEntity(foodatlas_id=None, type='chemical', name='coumarin', synonyms=[], other_db_ids={'MESH': ['C030123']})	28962661	PMC5622575	The coumarin content in Ceylon cinnamon is negligible and is not known to cause detrimental health effects, whereas the coumarin level in Cinnamomum cassia is much higher and can cause health risks if consumed in larger quantities on a regular basis.	INTRO	NCBI_taxonomy:128608_contains_MESH:C030123	Ceylon cinnamon contains coumarin	annotation:train	Entails
CandidateEntity(foodatlas_id=None, type='organism', name='Nutmeg', synonyms=['Myristica fragrans Houtt', 'Myristica fragrans'], other_db_ids={'NCBI_taxonomy': ['51089'], 'foodatlas_part_id': 'p0'})	CandidateRelation(foodatlas_id=None, name='contains', translation='contains')	CandidateEntity(foodatlas_id=None, type='chemical', name='benzofuran', synonyms=[], other_db_ids={'MESH': ['C105430']})	33121949		Herein, we investigated the effect of 7- methoxy-3-methyl-5-((E)- prop-1-enyl)-2-(3,4,5-trimethoxyphenyl)-2,3-dihydrobenzofuran (TM), a benzofuran, isolated from the mace of Myristica fragrans Houtt on adipogenesis in 3T3-L1 preadipocytes to extrapolate whether this compound has any anti-obesity potential.	abstract	NCBI_taxonomy:51089_contains_MESH:C105430	Myristica fragrans contains benzofuran	annotation:train	Entails
CandidateEntity(foodatlas_id=None, type='organism_with_part', name='Pheasant - tissue', synonyms=['Phasianus Colchicus - tissue', 'Phasianus colchicus - tissue'], other_db_ids={'NCBI_taxonomy': ['9054'], 'foodatlas_part_id': 'p64'})	CandidateRelation(foodatlas_id=None, name='contains', translation='contains')	CandidateEntity(foodatlas_id=None, type='chemical', name='selenium', synonyms=[], other_db_ids={'MESH': ['D012643']})	23200142		The objective of this study was to determine the concentration of total selenium (Se) and the proportions of total Se comprised as selenomethionine (SeMet) and selenocysteine (SeCys) in the postmortem tissues of female pheasants (Phasianus Colchicus Torquator) offered diets that contained graded additions of selenised-enriched yeast (SY) or a single comparative dose of sodium selenite (SS).	abstract	NCBI_taxonomy:9054-tissue_contains_MESH:D012643	Phasianus colchicus - tissue contains selenium	annotation:train	Does not entail
CandidateEntity(foodatlas_id=None, type='organism', name='Quinoa', synonyms=['Chenopodium quinoa'], other_db_ids={'NCBI_taxonomy': ['63459'], 'foodatlas_part_id': 'p0'})	CandidateRelation(foodatlas_id=None, name='contains', translation='contains')	CandidateEntity(foodatlas_id=None, type='chemical', name='vitamin E', synonyms=[], other_db_ids={'MESH': ['D014810']})	28028392	PMC5175500	This could be explained by the fact that quinoa contains considerably a high content of health-beneficial phytochemicals including vitamin E, iron, zinc and magnesium contents, as well as saponins, phenolics and phytosterols.	DISCUSS	NCBI_taxonomy:63459_contains_MESH:D014810	Quinoa contains vitamin E	annotation:train	Entails
CandidateEntity(foodatlas_id=None, type='organism_with_part', name='Chicory - root', synonyms=['Cichorium intybus - root'], other_db_ids={'NCBI_taxonomy': ['13427'], 'foodatlas_part_id': 'p49'})	CandidateRelation(foodatlas_id=None, name='contains', translation='contains')	CandidateEntity(foodatlas_id=None, type='chemical', name='sesquiterpene lactone', synonyms=[], other_db_ids={'MESH': ['D012717']})	26007193	PMC6272355	Chicory contains a number of medicinally important phytoconstituents, mainly belonging to the alkaloid, phenolic acid, sesquiterpene lactone, aliphatic compounds and their derivatives, volatile oil, flavonoid, and polysaccharide classes, etc.. Historically, chicory was grown by the ancient Egyptians as a medicinal plant, vegetable, and forage plant, etc.. Nowadays, its leaves and roots are still often used for making salads and vegetable dishes, while the roots can also be processed and used as a coffee substitute or food ingredient.	INTRO	NCBI_taxonomy:13427-root_contains_MESH:D012717	Chicory - root contains sesquiterpene lactone	annotation:train	Does not entail
CandidateEntity(foodatlas_id=None, type='organism', name='Turnip', synonyms=['Brassica rapa var. rapa'], other_db_ids={'NCBI_taxonomy': ['51350'], 'foodatlas_part_id': 'p0'})	CandidateRelation(foodatlas_id=None, name='contains', translation='contains')	CandidateEntity(foodatlas_id=None, type='chemical', name='indoles', synonyms=[], other_db_ids={'MESH': ['C030374']})	23765086	PMC3732536	Cruciferous vegetables, such as cauliflower, cabbage, bok choy, turnip greens, and broccoli, contain high amounts of glucosinolates, which are hydrolyzed to bioactive compounds such as isothiocyanates (ITCs) and indoles.	INTRO	NCBI_taxonomy:51350_contains_MESH:C030374	Turnip contains indoles	annotation:train	Does not entail
CandidateEntity(foodatlas_id=None, type='organism', name='Cattle (Beef, Veal)', synonyms=['calf', 'Bos taurus', 'bovine'], other_db_ids={'NCBI_taxonomy': ['9913'], 'foodatlas_part_id': 'p0'})	CandidateRelation(foodatlas_id=None, name='contains', translation='contains')	CandidateEntity(foodatlas_id=None, type='chemical', name='retinoic acid', synonyms=[], other_db_ids={'MESH': ['D014212']})	22730288	PMC3458548	P19.6 mouse embryonal carcinoma cells were grown in high-glucose Dulbecco's Modified Eagle's Medium (DMEM) containing 10% fetal calf serum (GIBCO) and differentiated with 1 microM all-trans retinoic acid (RA) for 48 h. Enhancer assays of selected regulatory regions cloned into the CpG-free luciferase expression vector pCpGLCMV/EF1 were run as described on P19 cells treated or not with 1 microM RA for 48 h. Mouse 3T3-L1 preadipocytes were obtained from American Type Culture Collection and cultured in high-glucose DMEM supplemented with 10% bovine calf serum (Hyclone-ThermoScientific).	METHODS	NCBI_taxonomy:9913_contains_MESH:D014212	bovine contains retinoic acid	annotation:train	Does not entail
CandidateEntity(foodatlas_id=None, type='organism', name='Corn', synonyms=['Zea mays', 'maize'], other_db_ids={'NCBI_taxonomy': ['4577'], 'foodatlas_part_id': 'p0'})	CandidateRelation(foodatlas_id=None, name='contains', translation='contains')	CandidateEntity(foodatlas_id=None, type='chemical', name='Zn', synonyms=[], other_db_ids={'MESH': ['D015032']})	31289641	PMC6593376	OFSP was reported to be 0.24-0.93 mg/100 g of zinc, but staple food grains such as maize (2.21 mg/100 g), rice (1.09 mg/100 g), and wheat (2.65 mg/100 g) have high concentration of the Zn, whereas potatoes (0.29 mg/100 g), cassava (0.34 mg/100 g), WFSP (0.3 mg/100 g), and yam (0.24 mg/100 g) contain the zinc in the range of OFSP (Endrias et al., 2016; Lyimo et al., 2010; Nicanuru et al., 2015).		NCBI_taxonomy:4577_contains_MESH:D015032	maize contains Zn	annotation:train	Entails
CandidateEntity(foodatlas_id=None, type='organism_with_part', name='Sunflower - seed', synonyms=['Helianthus annuus - seed'], other_db_ids={'NCBI_taxonomy': ['4232'], 'foodatlas_part_id': 'p52'})	CandidateRelation(foodatlas_id=None, name='contains', translation='contains')	CandidateEntity(foodatlas_id=None, type='chemical', name='water', synonyms=[], other_db_ids={'MESH': ['D014867']})	32796763	PMC7465198	In order to ensure an easy and homogenous application of the probiotic strain, a cream was prepared containing the following ingredients: Helianthus annuus seed oil (5%), Prynuns amygdalus dulcis oil (3%), Butyrospermum parkii butter (2%), caprylic/capric triglycerides (5%), stearic acid (2.5%), cetearyl alcohol (4.5%), tocopherol (0.1%), and sterile water (77.9%).	METHODS	NCBI_taxonomy:4232-seed_contains_MESH:D014867	Helianthus annuus - seed contains water	annotation:train	Does not entail
CandidateEntity(foodatlas_id=None, type='organism', name='American cranberry', synonyms=['Vaccinium', 'Vaccinium macrocarpon'], other_db_ids={'NCBI_taxonomy': ['13750'], 'foodatlas_part_id': 'p0'})	CandidateRelation(foodatlas_id=None, name='contains', translation='contains')	CandidateEntity(foodatlas_id=None, type='chemical', name='polyphenol', synonyms=[], other_db_ids={'MESH': ['D059808']})	34504615	PMC8393499	It is worth mentioning that lingonberry (Vaccinium vitis-idaea) and cranberry (European Vaccinium oxycoccos or North American Vaccinium macrocarpon) are both members of the Vaccinium family, and the specific characteristic that contributes the most to their differentiation is their polyphenol and phospholipid contents.	RESULTS	NCBI_taxonomy:13750_contains_MESH:D059808	Vaccinium macrocarpon contains polyphenol	annotation:train	Entails
CandidateEntity(foodatlas_id=None, type='organism', name='Ginkgo nuts', synonyms=['Ginkgo biloba'], other_db_ids={'NCBI_taxonomy': ['3311'], 'foodatlas_part_id': 'p0'})	CandidateRelation(foodatlas_id=None, name='contains', translation='contains')	CandidateEntity(foodatlas_id=None, type='chemical', name='flavone glycosides', synonyms=[], other_db_ids={'MESH': ['C043562']})	25960614	PMC4415619	Ginkgo biloba extract (GbE) was obtained from Southern Anhui Dapeng (China) and contained 26.12% of flavone glycosides, 6.86% of terpenoids, 2.20% of ginkgolide A, 1.11% of ginkgolide B, 1.05% of ginkgolide C, and 2.50% of bilobalide.	METHODS	NCBI_taxonomy:3311_contains_MESH:C043562	Ginkgo biloba contains flavone glycosides	annotation:train	Entails
CandidateEntity(foodatlas_id=None, type='organism', name='Grapefruit/Pummelo hybrid', synonyms=['Citrus paradisi X Citrus maxima', 'C. paradisi', 'grapefruit'], other_db_ids={'NCBI_taxonomy': ['37656'], 'foodatlas_part_id': 'p0'})	CandidateRelation(foodatlas_id=None, name='contains', translation='contains')	CandidateEntity(foodatlas_id=None, type='chemical', name='myo-inositol', synonyms=[], other_db_ids={'MESH': ['C572459']})	16660631		In vitro growth of explant (juice vesicle or albedo tissues) cultures from citron (Citrus medica), lemon (C. limon), grapefruit (C. paradisi), sweet orange (C. sinensis), and mandarin (C. reticulata) fruits was stimulated by addition of orange juice (10% v/v optimum) to a basal medium containing Murashige and Skoog salts, 50 grams per liter sucrose, 100 milligrams per liter myo-inositol, 5 milligrams per liter thiamine.HCl, 2 milligrams per liter 2,4-dichlorophenoxyacetic acid and 0.5 milligrams per liter kinetin.	abstract	NCBI_taxonomy:37656_contains_MESH:C572459	grapefruit contains myo-inositol	annotation:train	Does not entail
CandidateEntity(foodatlas_id=None, type='organism', name='Black chokeberry', synonyms=['Photinia melanocarpa'], other_db_ids={'NCBI_taxonomy': ['661339'], 'foodatlas_part_id': 'p0'})	CandidateRelation(foodatlas_id=None, name='contains', translation='contains')	CandidateEntity(foodatlas_id=None, type='chemical', name='Phenol', synonyms=[], other_db_ids={'MESH': ['D019800']})	35216263	PMC8875224	In this regards, the intersecting anthocyanins cluster distribution in the plant kingdom based on the Phenol Explorer Online Database, has been performed by Mannino et al.,, which demonstrated the anthocyanins concentrations in different plants in ascending order from 15 mg (e.g., grape fruits, date, and red onion) to 500 mg/100 g (e.g., black chokeberry, black raspberry, and evergreen huckleberry) of the plants.		NCBI_taxonomy:661339_contains_MESH:D019800	Black chokeberry contains Phenol	annotation:train	Does not entail
CandidateEntity(foodatlas_id=None, type='organism', name='Common walnut', synonyms=['Juglans regia'], other_db_ids={'NCBI_taxonomy': ['51240'], 'foodatlas_part_id': 'p0'})	CandidateRelation(foodatlas_id=None, name='contains', translation='contains')	CandidateEntity(foodatlas_id=None, type='chemical', name='branched chain amino acids', synonyms=[], other_db_ids={'MESH': ['D000597']})	33541836	PMC8172419	Walnuts (Juglans regia) contain polyphenols, fibers, health-promoting fats, proteins and are particularly rich in branched chain amino acids (BCAAs).	INTRO	NCBI_taxonomy:51240_contains_MESH:D000597	Juglans regia contains branched chain amino acids	annotation:train	Entails
CandidateEntity(foodatlas_id=None, type='organism_with_part', name='Peppermint - leaf', synonyms=['Mentha X piperita - leaf', 'Mentha piperita - leaf'], other_db_ids={'NCBI_taxonomy': ['34256'], 'foodatlas_part_id': 'p35'})	CandidateRelation(foodatlas_id=None, name='contains', translation='contains')	CandidateEntity(foodatlas_id=None, type='chemical', name='erythromycin', synonyms=[], other_db_ids={'MESH': ['D004917']})	25083861	PMC4118872	Inhibition zones were examined after 16 h incubation at 30 C, for the following compounds: ethanol 100%, spectinomycin 100 mg/ml, phosphomycin 25 mg/ml, ciprofloxacin 10 mg/ml, norfloxacin 10 mg/ml, chloramphenicol 25 mg/ml, tetracycline 10 mg/ml, oxytetracycline 0.8 mg/ml, gentamicin 50 mg/ml, ampicillin 50 mg/ml, oxacillin-5 (BD), SDS 20%, DOC 80 mg/ml, chlorhexidin 1.6 mg/ml, ethidium bromide 5 mg/ml, CCCP 7.5 mM, sodium lactate 50%, polymyxin B 25 mg/ml, sodium benzoate 0.5 g/ml, erythromycin 100 mg/ml, kanamycin 10 mg/ml, plant extracts: tea tree (Melaleuca alternifolia); steam distillates of peppermint leaves (Mentha piperita) and calabash (Melaleuca leucadendron var.	METHODS	NCBI_taxonomy:34256-leaf_contains_MESH:D004917	Peppermint - leaves contains erythromycin	annotation:train	Does not entail
CandidateEntity(foodatlas_id=None, type='organism', name='Lentils', synonyms=['Lens culinaris', 'lentil'], other_db_ids={'NCBI_taxonomy': ['3864'], 'foodatlas_part_id': 'p0'})	CandidateRelation(foodatlas_id=None, name='contains', translation='contains')	CandidateEntity(foodatlas_id=None, type='chemical', name='starch', synonyms=[], other_db_ids={'MESH': ['D013213']})	31635240	PMC6835359	The lower amount of available carbohydrates in wheat-lentil bread is due to the fact that lentils contain less starch than wheat (about 40-45%,); it is also reported that legume starch has a higher fraction of amylose than wheat (about 35%,).	DISCUSS	NCBI_taxonomy:3864_contains_MESH:D013213	Lentils contains starch	annotation:train	Entails
CandidateEntity(foodatlas_id=None, type='organism_with_part', name='Red rice - root', synonyms=['Oryza rufipogon - root'], other_db_ids={'NCBI_taxonomy': ['4529'], 'foodatlas_part_id': 'p49'})	CandidateRelation(foodatlas_id=None, name='contains', translation='contains')	CandidateEntity(foodatlas_id=None, type='chemical', name='isoline', synonyms=[], other_db_ids={'MESH': ['C489556']})	26295752		We used litter bags to assess the residue (leaves, stems and roots) decomposition dynamics of two transgenic rice lines (Kefeng6 and Kefeng8) containing stacked genes from Bt and sck (a modified CpTI gene encoding a cowpea trypsin inhibitor) (Bt/CpTI), a non-transgenic rice near-isoline (Minghui86), wild rice (Oryza rufipogon) and crop-wild Bt rice hybrid under contrasting conditions (drainage or continuous flooding) in the field.	abstract	NCBI_taxonomy:4529-root_contains_MESH:C489556	Oryza rufipogon - root contains isoline	annotation:train	Does not entail
CandidateEntity(foodatlas_id=None, type='organism', name='Chinese chestnut', synonyms=['Castanea mollissima Blume', 'Castanea mollissima'], other_db_ids={'NCBI_taxonomy': ['60419'], 'foodatlas_part_id': 'p0'})	CandidateRelation(foodatlas_id=None, name='contains', translation='contains')	CandidateEntity(foodatlas_id=None, type='chemical', name='N', synonyms=[], other_db_ids={'MESH': ['D009584']})	17966870		In this article, the impact of four fertilizers, i.e., inorganic compound fertilizer, organic compound fertilizer, pig manure compost, and peanut cake (peanut oil pressing residue), on chestnut (Castanea mollissima Blume) growth on a slope in South China, and on the total N and total P concentrations in runoff waters have been investigated during two years of study, with an orthogonal experimental design.	abstract	NCBI_taxonomy:60419_contains_MESH:D009584	Castanea mollissima contains N	annotation:train	Does not entail
CandidateEntity(foodatlas_id=None, type='organism', name='Garlic', synonyms=['Allium sativum'], other_db_ids={'NCBI_taxonomy': ['4682'], 'foodatlas_part_id': 'p0'})	CandidateRelation(foodatlas_id=None, name='contains', translation='contains')	CandidateEntity(foodatlas_id=None, type='chemical', name='DADS', synonyms=[], other_db_ids={'MESH': ['C028009']})	35003565	PMC8672128	Teeth in Group II received a cotton pellet damped with Allium sativum oil (Noshad company registration number IRC1228208638) (containing diallyl mono-sulfide, diallyl disulfide (DADS), diallyl tri-sulfide, and diallyl tetra-sulfide) for 1 min and then removed.	METHODS	NCBI_taxonomy:4682_contains_MESH:C028009	Allium sativum contains DADS	annotation:train	Entails
CandidateEntity(foodatlas_id=None, type='organism', name='Papaya', synonyms=['Carica papaya'], other_db_ids={'NCBI_taxonomy': ['3649'], 'foodatlas_part_id': 'p0'})	CandidateRelation(foodatlas_id=None, name='contains', translation='contains')	CandidateEntity(foodatlas_id=None, type='chemical', name='flavonoids', synonyms=[], other_db_ids={'MESH': ['D005419']})	24804050	PMC3951536	Carica papaya contains many biologically active compounds such as alkaloids, flavonoids, glucosides, and anthraquinones, whose levels vary among its fruit, leaves, roots, and latex, and can modulate the proliferation of common bacteria and fungi.	CONCL	NCBI_taxonomy:3649_contains_MESH:D005419	Papaya contains flavonoids	annotation:train	Entails
CandidateEntity(foodatlas_id=None, type='organism', name='Soy bean', synonyms=['Glycine max', 'soybean'], other_db_ids={'NCBI_taxonomy': ['3847'], 'foodatlas_part_id': 'p0'})	CandidateRelation(foodatlas_id=None, name='contains', translation='contains')	CandidateEntity(foodatlas_id=None, type='chemical', name='pelargonidins', synonyms=[], other_db_ids={'MESH': ['C066957']})	28974032	PMC5691706	Red cabbage microgreen, blueberry, blackcurrant, mulberry, cherry, black elderberry, black soybean, chokeberry and jaboticaba peel contain a variety of anthocyanins including cyanidins, delphinidins, malvidins, pelargonidins, peonidins and petunidins, and have been reported to alter both metabolic markers and inflammatory markers in cells, animals, and humans.	abstract	NCBI_taxonomy:3847_contains_MESH:C066957	soybean contains pelargonidins	annotation:train	Entails
CandidateEntity(foodatlas_id=None, type='organism', name='Almond', synonyms=['sweet almond', 'Prunus dulcis'], other_db_ids={'NCBI_taxonomy': ['3755'], 'foodatlas_part_id': 'p0'})	CandidateRelation(foodatlas_id=None, name='contains', translation='contains')	CandidateEntity(foodatlas_id=None, type='chemical', name='PEG-30 glyceryl stearate', synonyms=[], other_db_ids={'MESH': ['C009314']})	22418868	PMC3352965	The placebo (Cetaphil , Galderma, Dusseldorf) cream contains water, petrolatum, glyceryl polymethacrylate, dicaprylyl ether, glycerol, dimethicone, glyceryl stearate, cetyl alcohol, Prunus amygdalus dulcis (sweet almond) oil, PEG-30 glyceryl stearate, tocopheryl acetate, benzyl alcohol, phenoxyethanol, sodium hydroxide, acrylates/C10-30 alkyl acrylate crosspolymer, dimethiconol, disodium EDTA, propylene glycol.	METHODS	NCBI_taxonomy:3755_contains_MESH:C009314	Almond contains PEG-30 glyceryl stearate	annotation:train	Does not entail
CandidateEntity(foodatlas_id=None, type='organism_with_part', name='Soy bean - tuber', synonyms=['Glycine max - tuber', 'soybean - tuber'], other_db_ids={'NCBI_taxonomy': ['3847'], 'foodatlas_part_id': 'p66'})	CandidateRelation(foodatlas_id=None, name='contains', translation='contains')	CandidateEntity(foodatlas_id=None, type='chemical', name='sugar', synonyms=[], other_db_ids={'MESH': ['D002241']})	22905228	PMC3419173	We grouped the foods to 28 groups as below: rice, wheat, refined grains (such as white breads, pasta, muffins, pancakes, and granola bar made by further processing grain powder), other cereals, fried wheat, beans, soybean products, starch tubers, nuts, deep color vegetables, light color vegetables, edible fungi and algae (such as mushrooms, agaric, and kelp), pickled vegetables (such as pickled mustard root, pickled sweet garlic, pickled cucumber and pickled radish), fruits, pork, poultry, seafood, beef/lamb/other red meat, organ meat, processed meat (such as ham, beef jerky and luncheon meat), eggs, milk and yogurt, milk powder and cheese, catsup, beverages, fast-food, sugar, and cakes.	METHODS	NCBI_taxonomy:3847-tuber_contains_MESH:D002241	soybean - tuber contains sugar	annotation:train	Does not entail
CandidateEntity(foodatlas_id=None, type='organism_with_part', name='Allspice - leaf', synonyms=['Pimenta dioica - leaf'], other_db_ids={'NCBI_taxonomy': ['375272'], 'foodatlas_part_id': 'p35'})	CandidateRelation(foodatlas_id=None, name='contains', translation='contains')	CandidateEntity(foodatlas_id=None, type='chemical', name='plantamajoside', synonyms=[], other_db_ids={'MESH': ['C421173']})	35241964	PMC8865016	Phenolics (eugenol, 4-allylphenol, 2, 4-di-tert-butylphenol, theaflavin digallate and plantamajoside) and flavonoids (flavoxate, kaempferol and vitexin) and other compounds present in the Pimenta dioica leaf extract as revealed through GC and LC-MS analysis might be accountable for reduction, stabilization and capping of AgNPs in the present study also.	DISCUSS	NCBI_taxonomy:375272-leaf_contains_MESH:C421173	Pimenta dioica - leaf contains plantamajoside	annotation:train	Entails
CandidateEntity(foodatlas_id=None, type='organism_with_part', name='Napa cabbage - sprout', synonyms=['Brassica rapa var. pekinensis - sprout', 'Chinese cabbage - sprout'], other_db_ids={'NCBI_taxonomy': ['51351'], 'foodatlas_part_id': 'p57'})	CandidateRelation(foodatlas_id=None, name='contains', translation='contains')	CandidateEntity(foodatlas_id=None, type='chemical', name='Indole-3-carbinol', synonyms=[], other_db_ids={'MESH': ['C016517']})	24976593	PMC4152895	Indole-3-carbinol (I3C; 1H-indol-3-ylmethanol) is found in cruciferous vegetables such as broccoli, cabbage, cauliflower, brussels sprouts, bok choy, collard greens, mustard greens, kale, Chinese cabbage, radishes, turnips, kohirabi, arugula, watercress, and daikon.		NCBI_taxonomy:51351-sprout_contains_MESH:C016517	Chinese cabbage - sprout contains Indole-3-carbinol	annotation:train	Does not entail
CandidateEntity(foodatlas_id=None, type='organism', name='Channel catfish', synonyms=['Ictalurus punctatus'], other_db_ids={'NCBI_taxonomy': ['7998'], 'foodatlas_part_id': 'p0'})	CandidateRelation(foodatlas_id=None, name='contains', translation='contains')	CandidateEntity(foodatlas_id=None, type='chemical', name='polyunsaturated fatty acids', synonyms=[], other_db_ids={'MESH': ['D005231']})	6726459		Channel catfish (Ictalurus punctatus) were grown from 5 to 45 g average size by feeding diets containing a low level of polyunsaturated fatty acids (0.48% linolenic acid) and supplemented with 0 (basal), 25, 75, 250 or 2500 mg/kg of alpha-tocopherol or 125 mg/kg of ethoxyquin.	abstract	NCBI_taxonomy:7998_contains_MESH:D005231	Channel catfish contains polyunsaturated fatty acids	annotation:train	Does not entail
CandidateEntity(foodatlas_id=None, type='organism', name='Garden onion', synonyms=['onions', 'Allium cepa'], other_db_ids={'NCBI_taxonomy': ['4679'], 'foodatlas_part_id': 'p0'})	CandidateRelation(foodatlas_id=None, name='contains', translation='contains')	CandidateEntity(foodatlas_id=None, type='chemical', name='glutathione', synonyms=[], other_db_ids={'MESH': ['D005978']})	35648190	PMC9159052	Compounds containing a sulfur atom as a part of the structure are present in physiological compounds such as amino acids and derivatives (e.g., cysteine, methionine, glutathione), lipids, and enzyme cofactors (e.g., biotin, thioredoxin, lipoic acid, coenzyme A) and in natural products (e.g., the toxin amanitin and various compounds isolated from onions, radishes, and watercress).	RESULTS	NCBI_taxonomy:4679_contains_MESH:D005978	onions contains glutathione	annotation:train	Does not entail
CandidateEntity(foodatlas_id=None, type='organism', name='Cassava', synonyms=['Manihot esculenta'], other_db_ids={'NCBI_taxonomy': ['3983'], 'foodatlas_part_id': 'p0'})	CandidateRelation(foodatlas_id=None, name='contains', translation='contains')	CandidateEntity(foodatlas_id=None, type='chemical', name='isothiocyanate', synonyms=[], other_db_ids={'MESH': ['C037152']})	33489363	PMC7803130	This is because cassava contains goitrogens such as thiocyanate and isothiocyanate that inhibit the uptake of iodine to thyroid follicular cells and block the thyroid peroxidase enzyme.	DISCUSS	NCBI_taxonomy:3983_contains_MESH:C037152	Cassava contains isothiocyanate	annotation:train	Entails
CandidateEntity(foodatlas_id=None, type='organism_with_part', name='Coconut - leaf', synonyms=['Cocos nucifera - leaf'], other_db_ids={'NCBI_taxonomy': ['13894'], 'foodatlas_part_id': 'p35'})	CandidateRelation(foodatlas_id=None, name='contains', translation='contains')	CandidateEntity(foodatlas_id=None, type='chemical', name='terpenoids', synonyms=[], other_db_ids={'MESH': ['D013729']})	26901191	PMC4783894	The antipsoriatic action is presented by many herbal mixtures, e.g., the combination of leaves of Wrightia tinctoria and Cocos nucifera oil rich in flavanoids, glycoflavones-iso-orientin, and phenolic acids or the mixture of herbs used in Chinese medicine PSORI-CM01, which contains organic acids, phenolic acids, flavonoids, and terpenoids.		NCBI_taxonomy:13894-leaf_contains_MESH:D013729	Cocos nucifera - leaves contains terpenoids	annotation:train	Does not entail
CandidateEntity(foodatlas_id=None, type='organism_with_part', name='Sweet cherry - exocarp', synonyms=['Prunus avium - exocarp'], other_db_ids={'NCBI_taxonomy': ['42229'], 'foodatlas_part_id': 'p18'})	CandidateRelation(foodatlas_id=None, name='contains', translation='contains')	CandidateEntity(foodatlas_id=None, type='chemical', name='CaCl(2)', synonyms=[], other_db_ids={'MESH': ['D002122']})	12475277		The effects of the chloride salts LiCl, CaCl(2), MgCl(2), AlCl(3), EuCl(3), and FeCl(3) and the iron salts FeCl(2), FeCl(3), Fe(NO(3))(3), FeSO(4), and Fe(2)(SO(4))(3) on water conductance of exocarp segments (ES) and rates of water uptake into detached sweet cherry fruit (Prunus avium L. cv.	abstract	NCBI_taxonomy:42229-exocarp_contains_MESH:D002122	Sweet cherry - exocarp contains CaCl(2)	annotation:train	Does not entail
CandidateEntity(foodatlas_id=None, type='organism_with_part', name='Sweet cherry - fruit', synonyms=['Prunus avium - fruit'], other_db_ids={'NCBI_taxonomy': ['42229'], 'foodatlas_part_id': 'p25'})	CandidateRelation(foodatlas_id=None, name='contains', translation='contains')	CandidateEntity(foodatlas_id=None, type='chemical', name='carotenoids', synonyms=[], other_db_ids={'MESH': ['D002338']})	31684199	PMC6893591	The similar conclusions were made by Estruel-Amades et al.. Our previous studies have shown that fruit and leaves of sweet cherry contained not only polyphenols, but also carotenoids and vitamin C, which are also known from their antioxidant properties.	DISCUSS	NCBI_taxonomy:42229-fruit_contains_MESH:D002338	Sweet cherry - fruit contains carotenoids	annotation:train	Entails
CandidateEntity(foodatlas_id=None, type='organism', name='Cowpea', synonyms=['Vigna unguiculata'], other_db_ids={'NCBI_taxonomy': ['3917'], 'foodatlas_part_id': 'p0'})	CandidateRelation(foodatlas_id=None, name='contains', translation='contains')	CandidateEntity(foodatlas_id=None, type='chemical', name='Cu', synonyms=[], other_db_ids={'MESH': ['D003300']})	11607326		The cytosol from root nodules of soybean, bean, and cowpea contained Fe and Cu capable of catalyzing the formation of highly reactive free radicals.	abstract	NCBI_taxonomy:3917_contains_MESH:D003300	Cowpea contains Cu	annotation:train	Entails
CandidateEntity(foodatlas_id=None, type='organism', name='Parsley', synonyms=['Petroselinum crispum'], other_db_ids={'NCBI_taxonomy': ['4043'], 'foodatlas_part_id': 'p0'})	CandidateRelation(foodatlas_id=None, name='contains', translation='contains')	CandidateEntity(foodatlas_id=None, type='chemical', name='nitrite', synonyms=[], other_db_ids={'MESH': ['D009573']})	10474289		The aim of analytical investigation included in this paper was the determination the nitrate and nitrite contents in 8 common vegetables: cabbage, carrot, parsley, potato, garden beet, cucumber, lettuce and radish in relation to the acceptable levels of nitrates.	abstract	NCBI_taxonomy:4043_contains_MESH:D009573	Parsley contains nitrite	annotation:train	Entails
CandidateEntity(foodatlas_id=None, type='organism', name='Daikon radish', synonyms=['Raphanus sativus var. longipinnatus', 'Raphanus sativus var.'], other_db_ids={'NCBI_taxonomy': ['41679'], 'foodatlas_part_id': 'p0'})	CandidateRelation(foodatlas_id=None, name='contains', translation='contains')	CandidateEntity(foodatlas_id=None, type='chemical', name='zinc oxide', synonyms=[], other_db_ids={'MESH': ['D015034']})	33659193		Green synthesis of zinc oxide nanoparticles using leaf extracts of Raphanus sativus var.	title	NCBI_taxonomy:41679_contains_MESH:D015034	Raphanus sativus var. contains zinc oxide	annotation:train	Does not entail
CandidateEntity(foodatlas_id=None, type='organism', name='Ginkgo nuts', synonyms=['Ginkgo biloba'], other_db_ids={'NCBI_taxonomy': ['3311'], 'foodatlas_part_id': 'p0'})	CandidateRelation(foodatlas_id=None, name='contains', translation='contains')	CandidateEntity(foodatlas_id=None, type='chemical', name='flavonoids', synonyms=[], other_db_ids={'MESH': ['D005419']})	25309441	PMC4174880	On the other hand, Ginkgo biloba contains bioactive constituents mainly flavonoids (i.e., quercetin, kaempferol, and isorhamnetin), some diterpene trilactones such as ginkgolide A, B, and C sesquiterpene trilactonic, bilobalide, and proanthocyanidins, among others.	INTRO	NCBI_taxonomy:3311_contains_MESH:D005419	Ginkgo biloba contains flavonoids	annotation:train	Entails
CandidateEntity(foodatlas_id=None, type='organism', name='Wild carrot', synonyms=['Daucus carota'], other_db_ids={'NCBI_taxonomy': ['4039'], 'foodatlas_part_id': 'p0'})	CandidateRelation(foodatlas_id=None, name='contains', translation='contains')	CandidateEntity(foodatlas_id=None, type='chemical', name='anthocyanidin', synonyms=[], other_db_ids={'MESH': ['D000872']})	33081089	PMC7602824	Daucus carota or purple carrot (PC), contains ACNs with the same anthocyanidin as SN and SP; however, its major ACNs are acylated with hydroxycinnamic acids.	INTRO	NCBI_taxonomy:4039_contains_MESH:D000872	Daucus carota contains anthocyanidin	annotation:train	Entails
CandidateEntity(foodatlas_id=None, type='organism', name='Jackfruit', synonyms=['Artocarpus heterophyllus'], other_db_ids={'NCBI_taxonomy': ['3489'], 'foodatlas_part_id': 'p0'})	CandidateRelation(foodatlas_id=None, name='contains', translation='contains')	CandidateEntity(foodatlas_id=None, type='chemical', name='sugar', synonyms=[], other_db_ids={'MESH': ['D000073893']})	32280358	PMC7140313	Although the DP identified in this study was characterised by the favourable aspect of high fibre intake from fruits, it was mainly characterised by tropical fruits available in Malaysia such as papaya, guava, pear, starfruit, mango, banana, lanzones, durian, jackfruit and rambutan, which are high in fructose (sugar) as compared to non-tropical fruits such as apples and oranges.	DISCUSS	NCBI_taxonomy:3489_contains_MESH:D000073893	Jackfruit contains sugar	annotation:train	Entails
CandidateEntity(foodatlas_id=None, type='organism', name="Jew's ear", synonyms=['Auricularia auricula-judae', 'Wood Ear'], other_db_ids={'NCBI_taxonomy': ['29892'], 'foodatlas_part_id': 'p0'})	CandidateRelation(foodatlas_id=None, name='contains', translation='contains')	CandidateEntity(foodatlas_id=None, type='chemical', name='Isoniazid', synonyms=[], other_db_ids={'MESH': ['D007538']})	30806253		Aqueous Extract of Wood Ear Mushroom, Auricularia polytricha (Agaricomycetes), Demonstrated Antiepileptic Activity against Seizure Induced by Maximal Electroshock and Isoniazid in Experimental Animals.	title	NCBI_taxonomy:29892_contains_MESH:D007538	Wood Ear contains Isoniazid	annotation:train	Does not entail
CandidateEntity(foodatlas_id=None, type='organism', name='Blackcurrant', synonyms=['Ribes nigrum'], other_db_ids={'NCBI_taxonomy': ['78511'], 'foodatlas_part_id': 'p0'})	CandidateRelation(foodatlas_id=None, name='contains', translation='contains')	CandidateEntity(foodatlas_id=None, type='chemical', name='Cyanidin', synonyms=[], other_db_ids={'MESH': ['C017154']})	35388304	PMC8977300	Cyanidin and cyanidin 3-glucoside molecules isolated from Ribes nigrum and Morus alba, respectively, both molecules reduce triglycerides and normalized adipocytokine secretion.		NCBI_taxonomy:78511_contains_MESH:C017154	Ribes nigrum contains Cyanidin	annotation:train	Entails
CandidateEntity(foodatlas_id=None, type='organism', name='Okra', synonyms=['Abelmoschus esculentus'], other_db_ids={'NCBI_taxonomy': ['455045'], 'foodatlas_part_id': 'p0'})	CandidateRelation(foodatlas_id=None, name='contains', translation='contains')	CandidateEntity(foodatlas_id=None, type='chemical', name='Metronidazole', synonyms=[], other_db_ids={'MESH': ['D008795']})	19280157		Metronidazole tablets formulated with oven dried Okra powder formed stronger tablets than tablets containing sun dried Okra powder.	abstract	NCBI_taxonomy:455045_contains_MESH:D008795	Okra contains Metronidazole	annotation:train	Does not entail
CandidateEntity(foodatlas_id=None, type='organism', name='Common oregano', synonyms=['Origanum vulgare', 'Oregano'], other_db_ids={'NCBI_taxonomy': ['39352'], 'foodatlas_part_id': 'p0'})	CandidateRelation(foodatlas_id=None, name='contains', translation='contains')	CandidateEntity(foodatlas_id=None, type='chemical', name='carvacrol', synonyms=[], other_db_ids={'MESH': ['C073316']})	29443951	PMC5872290	There are multiple plant species collectively known as Oregano, including plants from the Verbenaceae and the Lamiaceae families, that have in common the presence of thymol and carvacrol in different proportions, but with similar odor and flavor characteristics and, as such, are comparable in biological activities.	DISCUSS	NCBI_taxonomy:39352_contains_MESH:C073316	Oregano contains carvacrol	annotation:train	Entails
CandidateEntity(foodatlas_id=None, type='organism_with_part', name='Sapodilla - stem', synonyms=['Manilkara zapota - stem'], other_db_ids={'NCBI_taxonomy': ['3741'], 'foodatlas_part_id': 'p60'})	CandidateRelation(foodatlas_id=None, name='contains', translation='contains')	CandidateEntity(foodatlas_id=None, type='chemical', name='Ethyl acetate', synonyms=[], other_db_ids={'MESH': ['C007650']})	27695268	PMC5004519	Abbreviations Used: AGE: Advanced glycation end-product; DPPH: 2,2-Diphenyl-1-picrylhydrazyl; DM: Diabetes mellitus; ROS: Reactive oxygen species; BSA: Bovine serum albumin; EtOH: Ethanol; EtOAc: Ethyl acetate; ANOVA: Analysis of variance; BA: Brosimum alicastrum; BS: Bunchosia swartziana; CF: Cassia fistula; CN: Cocos nucifera; ET: Ehretia tinifolia; MZ: Manilkara zapota; OC: Ocimum campechianum; PA: Piper auritum; RM: Rhizophora mangle; L: Leaves; S: Stems; R: Roots; T: traditional preparation; I: Inflorescences; W: Water	abstract	NCBI_taxonomy:3741-stem_contains_MESH:C007650	Manilkara zapota - stem contains Ethyl acetate	annotation:train	Does not entail
CandidateEntity(foodatlas_id=None, type='organism_with_part', name='Carob - fruit', synonyms=['Ceratonia siliqua L - fruit', 'Ceratonia siliqua - fruit'], other_db_ids={'NCBI_taxonomy': ['20340'], 'foodatlas_part_id': 'p25'})	CandidateRelation(foodatlas_id=None, name='contains', translation='contains')	CandidateEntity(foodatlas_id=None, type='chemical', name='phenolic', synonyms=[], other_db_ids={'MESH': ['C017616']})	21639092		Extracts from fruit pulps of six female cultivars and two hermaphrodite Portuguese carob trees [(Ceratonia siliqua L. Fabaceae)] exhibited strong antioxidant activity and were rich in phenolic compounds.	abstract	NCBI_taxonomy:20340-fruit_contains_MESH:C017616	Carob - fruit contains phenolic	annotation:train	Entails
CandidateEntity(foodatlas_id=None, type='organism', name='Pistachio', synonyms=['Pistacia vera'], other_db_ids={'NCBI_taxonomy': ['55513'], 'foodatlas_part_id': 'p0'})	CandidateRelation(foodatlas_id=None, name='contains', translation='contains')	CandidateEntity(foodatlas_id=None, type='chemical', name='tannic acid', synonyms=[], other_db_ids={'MESH': ['D000596']})	30322098	PMC6222308	The increase of methanol to 15% and the pressure to 350 bar increased also the pistachio (Pistachia vera) extraction efficiency to the highest total phenolic content (7.8 mg tannic acid/g) level.		NCBI_taxonomy:55513_contains_MESH:D000596	Pistachio contains tannic acid	annotation:train	Entails
CandidateEntity(foodatlas_id=None, type='organism_with_part', name='Calabash - leaf', synonyms=['Lagenaria siceraria - leaf'], other_db_ids={'NCBI_taxonomy': ['3668'], 'foodatlas_part_id': 'p35'})	CandidateRelation(foodatlas_id=None, name='contains', translation='contains')	CandidateEntity(foodatlas_id=None, type='chemical', name='tetracycline', synonyms=[], other_db_ids={'MESH': ['D013754']})	25083861	PMC4118872	Inhibition zones were examined after 16 h incubation at 30 C, for the following compounds: ethanol 100%, spectinomycin 100 mg/ml, phosphomycin 25 mg/ml, ciprofloxacin 10 mg/ml, norfloxacin 10 mg/ml, chloramphenicol 25 mg/ml, tetracycline 10 mg/ml, oxytetracycline 0.8 mg/ml, gentamicin 50 mg/ml, ampicillin 50 mg/ml, oxacillin-5 (BD), SDS 20%, DOC 80 mg/ml, chlorhexidin 1.6 mg/ml, ethidium bromide 5 mg/ml, CCCP 7.5 mM, sodium lactate 50%, polymyxin B 25 mg/ml, sodium benzoate 0.5 g/ml, erythromycin 100 mg/ml, kanamycin 10 mg/ml, plant extracts: tea tree (Melaleuca alternifolia); steam distillates of peppermint leaves (Mentha piperita) and calabash (Melaleuca leucadendron var.	METHODS	NCBI_taxonomy:3668-leaf_contains_MESH:D013754	Calabash - leaves contains tetracycline	annotation:train	Does not entail
CandidateEntity(foodatlas_id=None, type='organism', name='Arctic blackberry', synonyms=['Rubus arcticus L', 'Rubus arcticus'], other_db_ids={'NCBI_taxonomy': ['70741'], 'foodatlas_part_id': 'p0'})	CandidateRelation(foodatlas_id=None, name='contains', translation='contains')	CandidateEntity(foodatlas_id=None, type='chemical', name='2,4-dinitrophenylhydrazones', synonyms=[], other_db_ids={'MESH': ['C001072']})	727474		Identification of keto acids in arctic bramble, Rubus arcticus L. as methyl esters of their 2,4-dinitrophenylhydrazones.	title	NCBI_taxonomy:70741_contains_MESH:C001072	Rubus arcticus contains 2,4-dinitrophenylhydrazones	annotation:train	Does not entail
CandidateEntity(foodatlas_id=None, type='organism_with_part', name='Japanese persimmon - leaf', synonyms=['Diospyros kaki - leaf'], other_db_ids={'NCBI_taxonomy': ['35925'], 'foodatlas_part_id': 'p35'})	CandidateRelation(foodatlas_id=None, name='contains', translation='contains')	CandidateEntity(foodatlas_id=None, type='chemical', name='Flavonoids', synonyms=[], other_db_ids={'MESH': ['D005419']})	15707880		Flavonoids from the leaves of Diospyros kaki reduce hydrogen peroxide-induced injury of NG108-15 cells.	title	NCBI_taxonomy:35925-leaf_contains_MESH:D005419	Diospyros kaki - leaves contains Flavonoids	annotation:train	Entails
CandidateEntity(foodatlas_id=None, type='organism', name='Cattle (Beef, Veal)', synonyms=['bovine', 'Bos taurus'], other_db_ids={'NCBI_taxonomy': ['9913'], 'foodatlas_part_id': 'p0'})	CandidateRelation(foodatlas_id=None, name='contains', translation='contains')	CandidateEntity(foodatlas_id=None, type='chemical', name='n-propyl', synonyms=[], other_db_ids={'MESH': ['C026498']})	12056597		Tripalmitin was used to determine optimal reaction conditions; and bovine milk fat, containing C4 to C22 acids, and celery (Apium graveolens) seed oil, characterized by a high level of petroselinic acid, were comparatively analyzed as their ethyl, n-propyl, n-butyl, and 2-methoxyethyl esters.	abstract	NCBI_taxonomy:9913_contains_MESH:C026498	bovine contains n-propyl	annotation:train	Does not entail
CandidateEntity(foodatlas_id=None, type='organism', name='Moth bean', synonyms=['Vigna aconitifolia'], other_db_ids={'NCBI_taxonomy': ['3918'], 'foodatlas_part_id': 'p0'})	CandidateRelation(foodatlas_id=None, name='contains', translation='contains')	CandidateEntity(foodatlas_id=None, type='chemical', name='polysaccharide', synonyms=[], other_db_ids={'MESH': ['D011134']})	35630727	PMC9145308	Moth bean vicilin, for example is bound with chitin, a polysaccharide of beta-1,4 connected with GlcNAc units found in the exoskeleton of insects, crustaceans, and other invertebrates.	DISCUSS	NCBI_taxonomy:3918_contains_MESH:D011134	Moth bean contains polysaccharide	annotation:train	Does not entail
CandidateEntity(foodatlas_id=None, type='organism', name='Dill', synonyms=['Anethum graveolens'], other_db_ids={'NCBI_taxonomy': ['40922'], 'foodatlas_part_id': 'p0'})	CandidateRelation(foodatlas_id=None, name='contains', translation='contains')	CandidateEntity(foodatlas_id=None, type='chemical', name='Carvone', synonyms=[], other_db_ids={'MESH': ['C006923']})	29082318	PMC5628559	Carvone and dihydrocarvone are monoterpenes found in Mentha spicata (spearmint) and Anethum graveolens (dill) and are responsible for its distinctive minty aroma.		NCBI_taxonomy:40922_contains_MESH:C006923	Dill contains Carvone	annotation:train	Entails
CandidateEntity(foodatlas_id=None, type='organism_with_part', name='Olive - fruit', synonyms=['Olea europaea - fruit', 'Olea europaea L - fruit'], other_db_ids={'NCBI_taxonomy': ['4146'], 'foodatlas_part_id': 'p25'})	CandidateRelation(foodatlas_id=None, name='contains', translation='contains')	CandidateEntity(foodatlas_id=None, type='chemical', name='fatty acids', synonyms=[], other_db_ids={'MESH': ['D005227']})	31374907	PMC6724211	Olea europaea L. fruit is a peculiar vegetal matrix containing high levels of fatty acids (98-99% of the total weight of extra-virgin olive oil, EVOO) and low quantities (1-2%) of phenolics, phytosterols, tocopherols, and squalene.	abstract	NCBI_taxonomy:4146-fruit_contains_MESH:D005227	Olive - fruit contains fatty acids	annotation:train	Entails
CandidateEntity(foodatlas_id=None, type='organism', name='Common pea', synonyms=['Pisum sativum', 'peas'], other_db_ids={'NCBI_taxonomy': ['3888'], 'foodatlas_part_id': 'p0'})	CandidateRelation(foodatlas_id=None, name='contains', translation='contains')	CandidateEntity(foodatlas_id=None, type='chemical', name='Trimethylamine', synonyms=[], other_db_ids={'MESH': ['C023336']})	20301282		MANAGEMENT: Treatment of manifestations: Dietary restriction of: Trimethylamine (present in milk obtained from wheat-fed cows) and its precursors including choline (present in eggs, liver, kidney, peas, beans, peanuts, soya products, and brassicas [Brussels sprouts, broccoli, cabbage, cauliflower]), lecithin and lecithin-containing fish oil supplements; Trimethylamine N-oxide (present in seafood [fish, cephalopods, and crustaceans]); Inhibitors of FMO3 enzyme activity such as indoles (found in brassicas).	abstract	NCBI_taxonomy:3888_contains_MESH:C023336	peas contains Trimethylamine	annotation:train	Does not entail
CandidateEntity(foodatlas_id=None, type='organism_with_part', name='Soy bean - seed', synonyms=['Glycine max - seed', 'soybean - seed'], other_db_ids={'NCBI_taxonomy': ['3847'], 'foodatlas_part_id': 'p52'})	CandidateRelation(foodatlas_id=None, name='contains', translation='contains')	CandidateEntity(foodatlas_id=None, type='chemical', name='polyunsaturated fatty acids', synonyms=[], other_db_ids={'MESH': ['D005231']})	33172097	PMC7694742	PUFAs (polyunsaturated fatty acids) contained in walnuts, sunflower seeds, flax seeds or flax oil, corn oil soybean oil, safflower oil and omega-3 fatty acids found in fish, like salmon, mackerel, herring, albacore tuna, and trout were proved to reduce the negative effects of metabolite-stimulated NLRP3.		NCBI_taxonomy:3847-seed_contains_MESH:D005231	soybean - seed contains polyunsaturated fatty acids	annotation:train	Does not entail
CandidateEntity(foodatlas_id=None, type='organism', name='Banana', synonyms=['Musa acuminata'], other_db_ids={'NCBI_taxonomy': ['4641'], 'foodatlas_part_id': 'p0'})	CandidateRelation(foodatlas_id=None, name='contains', translation='contains')	CandidateEntity(foodatlas_id=None, type='chemical', name='amines', synonyms=[], other_db_ids={'MESH': ['D000588']})	27041291		Banana contains several bioactive compounds, such as phenolics, carotenoids, biogenic amines and phytosterols, which are highly desirable in the diet as they exert many positive effects on human health and well-being.	abstract	NCBI_taxonomy:4641_contains_MESH:D000588	Banana contains amines	annotation:train	Entails
CandidateEntity(foodatlas_id=None, type='organism', name='Wild carrot', synonyms=['Daucus carota'], other_db_ids={'NCBI_taxonomy': ['4039'], 'foodatlas_part_id': 'p0'})	CandidateRelation(foodatlas_id=None, name='contains', translation='contains')	CandidateEntity(foodatlas_id=None, type='chemical', name='nitrogen', synonyms=[], other_db_ids={'MESH': ['D009584']})	521127		A nitrogen containing base responding to Mayer's test and Dragendorff's reagent for tertiary bases has been isolated from the seeds of Daucus carota Linn.	abstract	NCBI_taxonomy:4039_contains_MESH:D009584	Daucus carota contains nitrogen	annotation:train	Entails
CandidateEntity(foodatlas_id=None, type='organism', name='Chicory', synonyms=['Cichorium intybus'], other_db_ids={'NCBI_taxonomy': ['13427'], 'foodatlas_part_id': 'p0'})	CandidateRelation(foodatlas_id=None, name='contains', translation='contains')	CandidateEntity(foodatlas_id=None, type='chemical', name='cichoriin', synonyms=[], other_db_ids={'MESH': ['C410941']})	22812448		Previous studies have shown that Cichorium Pumilum (chicory) contains photosensitive compounds such as cichoriin, anthocyanins, lactucin, and Lactucopicrin.	abstract	NCBI_taxonomy:13427_contains_MESH:C410941	Chicory contains cichoriin	annotation:train	Entails
CandidateEntity(foodatlas_id=None, type='organism', name='Red raspberry', synonyms=['Rubus idaeus'], other_db_ids={'NCBI_taxonomy': ['32247'], 'foodatlas_part_id': 'p0'})	CandidateRelation(foodatlas_id=None, name='contains', translation='contains')	CandidateEntity(foodatlas_id=None, type='chemical', name='citric', synonyms=[], other_db_ids={'MESH': ['D019343']})	33114030	PMC7690723	Hundred-gram servings of fresh red raspberry contain high levels of citric and ascorbic acids, and delta-tocopherol.	CONCL	NCBI_taxonomy:32247_contains_MESH:D019343	Red raspberry contains citric	annotation:train	Entails
CandidateEntity(foodatlas_id=None, type='organism', name='Sweet orange', synonyms=['C. sinensis', 'Citrus sinensis'], other_db_ids={'NCBI_taxonomy': ['2711'], 'foodatlas_part_id': 'p0'})	CandidateRelation(foodatlas_id=None, name='contains', translation='contains')	CandidateEntity(foodatlas_id=None, type='chemical', name='carbohydrates', synonyms=[], other_db_ids={'MESH': ['D002241']})	33023584	PMC7542383	Citrus species has been known as a rich source of various biologically active compounds; a recent review reported that C. sinensis contains approximately 150 chemical compounds including flavonoids, steroids, hydroxyamides, alkanes and fatty acids, coumarins, peptides, carbohydrates, carbamates and alkylamines, carotenoids and volatile compounds.	INTRO	NCBI_taxonomy:2711_contains_MESH:D002241	C. sinensis contains carbohydrates	annotation:train	Entails
CandidateEntity(foodatlas_id=None, type='organism', name='Garden onion', synonyms=['onions', 'Allium cepa'], other_db_ids={'NCBI_taxonomy': ['4679'], 'foodatlas_part_id': 'p0'})	CandidateRelation(foodatlas_id=None, name='contains', translation='contains')	CandidateEntity(foodatlas_id=None, type='chemical', name='allicin', synonyms=[], other_db_ids={'MESH': ['C006452']})	25927478	PMC4454932	Potential antimicrobial ingredients included alcohol (35/40 recipes); onions or chives, which contain a number of heat-stable antimicrobial compounds (32/40); garlic, which contains an antimicrobial compound called allicin (30/40); pepper (26/40), which contains capsaicin and thyme, which contains the phenolic derivative antimicrobial compound, thymol (20/40).	RESULTS	NCBI_taxonomy:4679_contains_MESH:C006452	onions contains allicin	annotation:train	Does not entail
CandidateEntity(foodatlas_id=None, type='organism_with_part', name='Celery stalks - leaf', synonyms=['celery - leaf', 'Apium graveolens var. dulce - leaf'], other_db_ids={'NCBI_taxonomy': ['117781'], 'foodatlas_part_id': 'p35'})	CandidateRelation(foodatlas_id=None, name='contains', translation='contains')	CandidateEntity(foodatlas_id=None, type='chemical', name='luteolin', synonyms=[], other_db_ids={'MESH': ['D047311']})	27092490	PMC4849025	Another anti-obesity and anti-diabetic flavone, luteolin, is abundant in vegetables and fruits such as onion leaves, cabbage, broccoli, celery, parsley, carrots, peppers, apple skins, and chrysanthemum flowers.		NCBI_taxonomy:117781-leaf_contains_MESH:D047311	celery - leaves contains luteolin	annotation:train	Does not entail
CandidateEntity(foodatlas_id=None, type='organism_with_part', name='Passion fruit - fruit', synonyms=['Passiflora edulis - fruit'], other_db_ids={'NCBI_taxonomy': ['78168'], 'foodatlas_part_id': 'p25'})	CandidateRelation(foodatlas_id=None, name='contains', translation='contains')	CandidateEntity(foodatlas_id=None, type='chemical', name='potassium', synonyms=[], other_db_ids={'MESH': ['D011188']})	35284706	PMC8908486	The catalytic activity of calcined waste passion fruit peel (WPFP) which mainly contains potassium in the form of chloride and carbonate has been evaluated using factorial design to determine the interaction of molar ratio of oil to methanol, catalyst weight, and reaction time with three different reaction conditions such as 65, 45 C, and room temperature.	abstract	NCBI_taxonomy:78168-fruit_contains_MESH:D011188	Passion fruit - fruit contains potassium	annotation:train	Does not entail
CandidateEntity(foodatlas_id=None, type='organism_with_part', name='Corn - bran', synonyms=['Zea mays - bran'], other_db_ids={'NCBI_taxonomy': ['4577'], 'foodatlas_part_id': 'p6'})	CandidateRelation(foodatlas_id=None, name='contains', translation='contains')	CandidateEntity(foodatlas_id=None, type='chemical', name='MgSO4', synonyms=[], other_db_ids={'MESH': ['C543401']})	28428823	PMC5397729	The medium containing 2% glucose or 2% cellulose, or the wheat bran medium (2% corn con residue, 0.6% Avicel, 4.66% wheat bran, 1.0% soybean cake powder, 0.2% (NH4)2SO4, 0.28% NaNO3, 0.1% urea, 0.3% KH2PO4, and 0.05% MgSO4, w/v), was employed for the mRNA extraction and cellulase enzyme activity analysis.	METHODS	NCBI_taxonomy:4577-bran_contains_MESH:C543401	Corn - bran contains MgSO4	annotation:train	Does not entail
CandidateEntity(foodatlas_id=None, type='organism', name='Adzuki bean', synonyms=['Vigna angularis'], other_db_ids={'NCBI_taxonomy': ['3914'], 'foodatlas_part_id': 'p0'})	CandidateRelation(foodatlas_id=None, name='contains', translation='contains')	CandidateEntity(foodatlas_id=None, type='chemical', name='flavonols', synonyms=[], other_db_ids={'MESH': ['D044948']})	23768359		Adzuki bean is used to prepare many kinds of foods in east Asia, and the seed coat contains water-soluble anthocyanins, catechins, and flavonols.	abstract	NCBI_taxonomy:3914_contains_MESH:D044948	Adzuki bean contains flavonols	annotation:train	Entails
CandidateEntity(foodatlas_id=None, type='organism', name='Gooseberry', synonyms=['Ribes uva-crispa'], other_db_ids={'NCBI_taxonomy': ['135518'], 'foodatlas_part_id': 'p0'})	CandidateRelation(foodatlas_id=None, name='contains', translation='contains')	CandidateEntity(foodatlas_id=None, type='chemical', name='flavonoid', synonyms=[], other_db_ids={'MESH': ['D005419']})	34573051	PMC8470426	Kaempferol is a yellow-colored dietary flavonoid, present in numerous fruits and vegetables including apples (Malus domestica), aloe (Aloe vera), beans (Phaseolus vulgaris), broccoli (Brassica oleracea), carrot (Daucus carota), gooseberry (Ribes uva-crispa), strawberries (Fragaria x ananassa), saffron (Crocus sativus), tea (Camellia sinensis), and honey (Apis mellifera).	INTRO	NCBI_taxonomy:135518_contains_MESH:D005419	Gooseberry contains flavonoid	annotation:train	Entails
CandidateEntity(foodatlas_id=None, type='organism', name='Cocoa bean', synonyms=['cocoa', 'Theobroma cacao'], other_db_ids={'NCBI_taxonomy': ['3641'], 'foodatlas_part_id': 'p0'})	CandidateRelation(foodatlas_id=None, name='contains', translation='contains')	CandidateEntity(foodatlas_id=None, type='chemical', name='flavan-3-ols', synonyms=[], other_db_ids={'MESH': ['C404987']})	34834148	PMC8622861	Therefore, chocolates obtained in the conventional processing of cocoa beans contain significantly less flavan-3-ols and do not contain anthocyanins.	RESULTS	NCBI_taxonomy:3641_contains_MESH:C404987	cocoa contains flavan-3-ols	annotation:train	Does not entail
CandidateEntity(foodatlas_id=None, type='organism', name='Fenugreek', synonyms=['Trigonella foenum-graecum'], other_db_ids={'NCBI_taxonomy': ['78534'], 'foodatlas_part_id': 'p0'})	CandidateRelation(foodatlas_id=None, name='contains', translation='contains')	CandidateEntity(foodatlas_id=None, type='chemical', name='saponins', synonyms=[], other_db_ids={'MESH': ['D012503']})	22021992	PMC3195119	The seeds of fenugreek contain lysine and L-tryptophan rich proteins, mucilaginous fiber and other rare chemical constituents such as saponins, coumarin, fenugreekine, nicotinic acid, sapogenins, phytic acid, scopoletin and trigonelline, which are thought to account for many of its presumed therapeutic effects.	INTRO	NCBI_taxonomy:78534_contains_MESH:D012503	Fenugreek contains saponins	annotation:train	Entails
CandidateEntity(foodatlas_id=None, type='organism_with_part', name='Tea - fruit', synonyms=['Camellia sinensis - fruit'], other_db_ids={'NCBI_taxonomy': ['4442'], 'foodatlas_part_id': 'p25'})	CandidateRelation(foodatlas_id=None, name='contains', translation='contains')	CandidateEntity(foodatlas_id=None, type='chemical', name='Kaempferol', synonyms=[], other_db_ids={'MESH': ['C006552']})	34573051	PMC8470426	Kaempferol is a yellow-colored dietary flavonoid, present in numerous fruits and vegetables including apples (Malus domestica), aloe (Aloe vera), beans (Phaseolus vulgaris), broccoli (Brassica oleracea), carrot (Daucus carota), gooseberry (Ribes uva-crispa), strawberries (Fragaria x ananassa), saffron (Crocus sativus), tea (Camellia sinensis), and honey (Apis mellifera).	INTRO	NCBI_taxonomy:4442-fruit_contains_MESH:C006552	Tea - fruit contains Kaempferol	annotation:train	Does not entail
CandidateEntity(foodatlas_id=None, type='organism_with_part', name='Common wheat - bran', synonyms=['wheat - bran', 'Triticum aestivum - bran'], other_db_ids={'NCBI_taxonomy': ['4565'], 'foodatlas_part_id': 'p6'})	CandidateRelation(foodatlas_id=None, name='contains', translation='contains')	CandidateEntity(foodatlas_id=None, type='chemical', name='glucose', synonyms=[], other_db_ids={'MESH': ['D005947']})	28428823	PMC5397729	The medium containing 2% glucose or 2% cellulose, or the wheat bran medium (2% corn con residue, 0.6% Avicel, 4.66% wheat bran, 1.0% soybean cake powder, 0.2% (NH4)2SO4, 0.28% NaNO3, 0.1% urea, 0.3% KH2PO4, and 0.05% MgSO4, w/v), was employed for the mRNA extraction and cellulase enzyme activity analysis.	METHODS	NCBI_taxonomy:4565-bran_contains_MESH:D005947	wheat - bran contains glucose	annotation:train	Does not entail
CandidateEntity(foodatlas_id=None, type='organism', name='Common ling', synonyms=['Molva molva', 'ling'], other_db_ids={'NCBI_taxonomy': ['163112'], 'foodatlas_part_id': 'p0'})	CandidateRelation(foodatlas_id=None, name='contains', translation='contains')	CandidateEntity(foodatlas_id=None, type='chemical', name='lactitol', synonyms=[], other_db_ids={'MESH': ['C014635']})	11600013		Surimi and natural actomyosin (NAM) from ling cod (Ophiodon elongatus) were subjected to frozen storage in the absence or presence of cryoprotectants (sorbitol, sucrose, lactitol, and Litesse, either individually or in combination).	abstract	NCBI_taxonomy:163112_contains_MESH:C014635	ling contains lactitol	annotation:train	Does not entail
CandidateEntity(foodatlas_id=None, type='organism_with_part', name='Chicory - root', synonyms=['Cichorium intybus - root'], other_db_ids={'NCBI_taxonomy': ['13427'], 'foodatlas_part_id': 'p49'})	CandidateRelation(foodatlas_id=None, name='contains', translation='contains')	CandidateEntity(foodatlas_id=None, type='chemical', name='flavonoid', synonyms=[], other_db_ids={'MESH': ['D005419']})	26007193	PMC6272355	Chicory contains a number of medicinally important phytoconstituents, mainly belonging to the alkaloid, phenolic acid, sesquiterpene lactone, aliphatic compounds and their derivatives, volatile oil, flavonoid, and polysaccharide classes, etc.. Historically, chicory was grown by the ancient Egyptians as a medicinal plant, vegetable, and forage plant, etc.. Nowadays, its leaves and roots are still often used for making salads and vegetable dishes, while the roots can also be processed and used as a coffee substitute or food ingredient.	INTRO	NCBI_taxonomy:13427-root_contains_MESH:D005419	Chicory - root contains flavonoid	annotation:train	Does not entail
CandidateEntity(foodatlas_id=None, type='organism', name='Mammee apple', synonyms=['Mammea americana'], other_db_ids={'NCBI_taxonomy': ['198777'], 'foodatlas_part_id': 'p0'})	CandidateRelation(foodatlas_id=None, name='contains', translation='contains')	CandidateEntity(foodatlas_id=None, type='chemical', name='coumarins', synonyms=[], other_db_ids={'MESH': ['C030123']})	24328138	PMC3932489	Prenylated coumarins from Mammea americana produce mitochondriotoxic effects by functioning as anionic protonophores that potently uncouple the mitochondrial ETC.	RESULTS	NCBI_taxonomy:198777_contains_MESH:C030123	Mammea americana contains coumarins	annotation:train	Entails
CandidateEntity(foodatlas_id=None, type='organism', name='Celery stalks', synonyms=['Celery', 'Apium graveolens var. dulce'], other_db_ids={'NCBI_taxonomy': ['117781'], 'foodatlas_part_id': 'p0'})	CandidateRelation(foodatlas_id=None, name='contains', translation='contains')	CandidateEntity(foodatlas_id=None, type='chemical', name='bergapten', synonyms=[], other_db_ids={'MESH': ['C022909']})	29436564	PMC5885092	Celery leaves contain phenols, apigenin, luteolin, chrysoeriol 7-glucosides, furanocomarin, psoralen, bergapten, xanthotoxin, isopimpinellin, and phthalide.	DISCUSS	NCBI_taxonomy:117781_contains_MESH:C022909	Celery contains bergapten	annotation:train	Entails
CandidateEntity(foodatlas_id=None, type='organism', name='Star anise', synonyms=['Illicium verum', 'Illicium verum Hook F'], other_db_ids={'NCBI_taxonomy': ['124778'], 'foodatlas_part_id': 'p0'})	CandidateRelation(foodatlas_id=None, name='contains', translation='contains')	CandidateEntity(foodatlas_id=None, type='chemical', name='shikimic acid', synonyms=[], other_db_ids={'MESH': ['D012765']})	20419265		A heated copper microdisk electrode (HCME) was fabricated and successfully applied to capillary electrophoresis (CE) and CE-Chip as an electrochemical detector (ECD) for the detection of three carbohydrates and shikimic acid (SA) in Illicium verum Hook F., respectively.	abstract	NCBI_taxonomy:124778_contains_MESH:D012765	Illicium verum Hook F contains shikimic acid	annotation:train	Does not entail
CandidateEntity(foodatlas_id=None, type='organism_with_part', name='Common sage - leaf', synonyms=['S. officinalis - leaf', 'Salvia officinalis - leaf'], other_db_ids={'NCBI_taxonomy': ['38868'], 'foodatlas_part_id': 'p35'})	CandidateRelation(foodatlas_id=None, name='contains', translation='contains')	CandidateEntity(foodatlas_id=None, type='chemical', name='caffeic and nicotinic acids', synonyms=[], other_db_ids={'MESH': ['D002109']})	26693413	PMC4678501	In addition, Salvia officinalis ) S. officinalis( leaves contain cineol, rosemaric acid, tannic acid, bitter substances like cornsole and cornsolic acid, fumaric, chlorogenic, caffeic and nicotinic acids, nicotinamide and flavones.	INTRO	NCBI_taxonomy:38868-leaf_contains_MESH:D002109	Salvia officinalis - leaves contains caffeic and nicotinic acids	annotation:train	Entails
CandidateEntity(foodatlas_id=None, type='organism', name='Walrus', synonyms=['Odobenus rosmarus'], other_db_ids={'NCBI_taxonomy': ['9707'], 'foodatlas_part_id': 'p0'})	CandidateRelation(foodatlas_id=None, name='contains', translation='contains')	CandidateEntity(foodatlas_id=None, type='chemical', name='Pb', synonyms=[], other_db_ids={'MESH': ['D007854']})	7717762		The youngest walrus in the sample (4 yr) contained higher concentrations of Pb and Cu than older animals in the growth layer deposited during the first year of life, while the oldest animal (33 yr) exhibited higher Pb and Zn than younger animals in the outer layer corresponding to the year 1988.	abstract	NCBI_taxonomy:9707_contains_MESH:D007854	Walrus contains Pb	annotation:train	Entails
CandidateEntity(foodatlas_id=None, type='organism', name='Beluga whale', synonyms=['Delphinapterus leucas', 'belugas', 'beluga'], other_db_ids={'NCBI_taxonomy': ['9749'], 'foodatlas_part_id': 'p0'})	CandidateRelation(foodatlas_id=None, name='contains', translation='contains')	CandidateEntity(foodatlas_id=None, type='chemical', name='progesterone', synonyms=[], other_db_ids={'MESH': ['D011374']})	27989435		Utilizing samples collected from trained belugas (Delphinapterus leucas, n=20), enzyme immunoassays for testosterone and progesterone were validated for use with beluga blow samples.	abstract	NCBI_taxonomy:9749_contains_MESH:D011374	beluga contains progesterone	annotation:train	Does not entail
CandidateEntity(foodatlas_id=None, type='organism', name='Pear', synonyms=['Pyrus communis'], other_db_ids={'NCBI_taxonomy': ['23211'], 'foodatlas_part_id': 'p0'})	CandidateRelation(foodatlas_id=None, name='contains', translation='contains')	CandidateEntity(foodatlas_id=None, type='chemical', name='calcium', synonyms=[], other_db_ids={'MESH': ['D002118']})	30911343	PMC6397968	CC juice contains high level of calcium (323 mg/L) exceeding 10-fold content in plum, pear, or apple juices and a comparable amount of potassium, sodium, zinc, and magnesium, while copper level is significantly lower.		NCBI_taxonomy:23211_contains_MESH:D002118	Pear contains calcium	annotation:train	Entails
CandidateEntity(foodatlas_id=None, type='organism', name='Turnip', synonyms=['Brassica rapa var. rapa'], other_db_ids={'NCBI_taxonomy': ['51350'], 'foodatlas_part_id': 'p0'})	CandidateRelation(foodatlas_id=None, name='contains', translation='contains')	CandidateEntity(foodatlas_id=None, type='chemical', name='quercetin glycosides', synonyms=[], other_db_ids={'MESH': ['D011794']})	27047569	PMC4800080	Turnip contains numerous biologically active compounds, such as flavonoids (isorhamnetin, kaempferol, and quercetin glycosides), phenylpropanoid derivatives, indole alkaloids, and sterol glucosides (glucosinolates).	INTRO	NCBI_taxonomy:51350_contains_MESH:D011794	Turnip contains quercetin glycosides	annotation:train	Entails
CandidateEntity(foodatlas_id=None, type='organism_with_part', name='Soursop - leaf', synonyms=['Annona muricata - leaf'], other_db_ids={'NCBI_taxonomy': ['13337'], 'foodatlas_part_id': 'p35'})	CandidateRelation(foodatlas_id=None, name='contains', translation='contains')	CandidateEntity(foodatlas_id=None, type='chemical', name='ascorbic acid', synonyms=[], other_db_ids={'MESH': ['D001205']})	32089679	PMC7024090	At lower concentration below 800 mug mL-1, ESA could help ameliorate oxidative stress within the cell by protecting the integrity of the cell membrane as equally reported by Vijayameena et al.. This suggests that ESA at lower concentrations possibly contains certain phytochemicals such as tocopherol and ascorbic acid in minute concentrations which effect could be overshadowed by other phytochemicals such as phytol and phytol acetate which has been purified from Annona muricata leaves at elevated concentrations.	DISCUSS	NCBI_taxonomy:13337-leaf_contains_MESH:D001205	Annona muricata - leaves contains ascorbic acid	annotation:train	Does not entail
CandidateEntity(foodatlas_id=None, type='organism_with_part', name='Chicory - leaf', synonyms=['Cichorium intybus - leaf'], other_db_ids={'NCBI_taxonomy': ['13427'], 'foodatlas_part_id': 'p35'})	CandidateRelation(foodatlas_id=None, name='contains', translation='contains')	CandidateEntity(foodatlas_id=None, type='chemical', name='Zn', synonyms=[], other_db_ids={'MESH': ['D015032']})	34523454		The current investigation has shown: i) a translocation of Cd (and Zn to a lesser extent) from the roots to the leaves; ii) an increase in the level of anthocyanins with the increase of the metal trace elements concentration in the leaf, while the content of chlorophyll and the nitrogen balance index decrease, which could be linked to the phenomenon of senescence; iii) an ability of the chicory to reduce the bioavailable pool of the three metal trace elements studied, in particular for Cd.	abstract	NCBI_taxonomy:13427-leaf_contains_MESH:D015032	Chicory - leaf contains Zn	annotation:train	Does not entail
CandidateEntity(foodatlas_id=None, type='organism', name='Peanut', synonyms=['peanuts', 'Arachis hypogaea'], other_db_ids={'NCBI_taxonomy': ['3818'], 'foodatlas_part_id': 'p0'})	CandidateRelation(foodatlas_id=None, name='contains', translation='contains')	CandidateEntity(foodatlas_id=None, type='chemical', name='indoles', synonyms=[], other_db_ids={'MESH': ['C030374']})	20301282		MANAGEMENT: Treatment of manifestations: Dietary restriction of: Trimethylamine (present in milk obtained from wheat-fed cows) and its precursors including choline (present in eggs, liver, kidney, peas, beans, peanuts, soya products, and brassicas [Brussels sprouts, broccoli, cabbage, cauliflower]), lecithin and lecithin-containing fish oil supplements; Trimethylamine N-oxide (present in seafood [fish, cephalopods, and crustaceans]); Inhibitors of FMO3 enzyme activity such as indoles (found in brassicas).	abstract	NCBI_taxonomy:3818_contains_MESH:C030374	peanuts contains indoles	annotation:train	Does not entail
CandidateEntity(foodatlas_id=None, type='organism_with_part', name='Sweet marjoram - bud', synonyms=['Origanum majorana - bud'], other_db_ids={'NCBI_taxonomy': ['268884'], 'foodatlas_part_id': 'p8'})	CandidateRelation(foodatlas_id=None, name='contains', translation='contains')	CandidateEntity(foodatlas_id=None, type='chemical', name='geranium', synonyms=[], other_db_ids={'MESH': ['C027250']})	29318975		The EOs included marjoram (Origanum majorana), turmeric (Curcuma longa), sweet basil (Ocimum basillicum), clove buds (Syzygium aromaticum), geranium (plargonium graviolenis), and black cumin (Nigella sativa).	abstract	NCBI_taxonomy:268884-bud_contains_MESH:C027250	Origanum majorana - bud contains geranium	annotation:train	Does not entail
CandidateEntity(foodatlas_id=None, type='organism', name='Strawberry', synonyms=['Fragaria X ananassa', 'Fragaria x ananassa'], other_db_ids={'NCBI_taxonomy': ['3747'], 'foodatlas_part_id': 'p0'})	CandidateRelation(foodatlas_id=None, name='contains', translation='contains')	CandidateEntity(foodatlas_id=None, type='chemical', name='flavonoid', synonyms=[], other_db_ids={'MESH': ['D005419']})	34573051	PMC8470426	Kaempferol is a yellow-colored dietary flavonoid, present in numerous fruits and vegetables including apples (Malus domestica), aloe (Aloe vera), beans (Phaseolus vulgaris), broccoli (Brassica oleracea), carrot (Daucus carota), gooseberry (Ribes uva-crispa), strawberries (Fragaria x ananassa), saffron (Crocus sativus), tea (Camellia sinensis), and honey (Apis mellifera).	INTRO	NCBI_taxonomy:3747_contains_MESH:D005419	Fragaria x ananassa contains flavonoid	annotation:train	Entails
CandidateEntity(foodatlas_id=None, type='organism', name='Horseradish tree', synonyms=['Moringa oleifera'], other_db_ids={'NCBI_taxonomy': ['3735'], 'foodatlas_part_id': 'p0'})	CandidateRelation(foodatlas_id=None, name='contains', translation='contains')	CandidateEntity(foodatlas_id=None, type='chemical', name='water', synonyms=[], other_db_ids={'MESH': ['D014867']})	33855417	PMC8129761	Green, fresh Moringa oleifera leaves were washed with water, de-stalked, spread on a dry container, then oven-dried for 120 min at 55 C. Subsequently, the leaves were milled with a dry blender and sieved using an 80 mesh sieve, to remove any small uncrushed stalks present.	METHODS	NCBI_taxonomy:3735_contains_MESH:D014867	Moringa oleifera contains water	annotation:train	Does not entail
CandidateEntity(foodatlas_id=None, type='organism', name='Loquat', synonyms=['Eriobotrya japonica'], other_db_ids={'NCBI_taxonomy': ['32224'], 'foodatlas_part_id': 'p0'})	CandidateRelation(foodatlas_id=None, name='contains', translation='contains')	CandidateEntity(foodatlas_id=None, type='chemical', name='Corosolic acid', synonyms=[], other_db_ids={'MESH': ['C113861']})	23082086	PMC3468018	Corosolic acid has also been isolated from a number of other plant species including but not limited to Vaccinium macrocarpon (cranberry), Ugni molinae, Eriobotrya japonica, Perilla frutescens, Weigela subsessilis, Glechoma longituba, Potentilla chinensis, Rubus biflorus, and Phlomis umbrosa.	INTRO	NCBI_taxonomy:32224_contains_MESH:C113861	Eriobotrya japonica contains Corosolic acid	annotation:train	Entails
CandidateEntity(foodatlas_id=None, type='organism_with_part', name='Capers - berry', synonyms=['Capparis spinosa - berry'], other_db_ids={'NCBI_taxonomy': ['65558'], 'foodatlas_part_id': 'p4'})	CandidateRelation(foodatlas_id=None, name='contains', translation='contains')	CandidateEntity(foodatlas_id=None, type='chemical', name='quercetin', synonyms=[], other_db_ids={'MESH': ['D011794']})	31905923	PMC7023116	Onions, asparagus, red leaf lettuce, apples, capers, and berries contain relatively high concentrations of quercetin.The botanical sources of quercetin have been summarized in Table 1.		NCBI_taxonomy:65558-berry_contains_MESH:D011794	Capers - berries contains quercetin	annotation:train	Does not entail
CandidateEntity(foodatlas_id=None, type='organism', name='Common thyme', synonyms=['thyme', 'Thymus vulgaris'], other_db_ids={'NCBI_taxonomy': ['49992'], 'foodatlas_part_id': 'p0'})	CandidateRelation(foodatlas_id=None, name='contains', translation='contains')	CandidateEntity(foodatlas_id=None, type='chemical', name='flavonoid', synonyms=[], other_db_ids={'MESH': ['D005419']})	26610561	PMC4663613	Apigenin (for chemical structure see Figure 1), a common bioactive flavonoid, is found in high amounts in several herbs including parsley, thyme, and peppermint.	INTRO	NCBI_taxonomy:49992_contains_MESH:D005419	thyme contains flavonoid	annotation:train	Entails
CandidateEntity(foodatlas_id=None, type='organism', name='Celery stalks', synonyms=['celery', 'Apium graveolens var. dulce'], other_db_ids={'NCBI_taxonomy': ['117781'], 'foodatlas_part_id': 'p0'})	CandidateRelation(foodatlas_id=None, name='contains', translation='contains')	CandidateEntity(foodatlas_id=None, type='chemical', name='Tripalmitin', synonyms=[], other_db_ids={'MESH': ['C005859']})	12056597		Tripalmitin was used to determine optimal reaction conditions; and bovine milk fat, containing C4 to C22 acids, and celery (Apium graveolens) seed oil, characterized by a high level of petroselinic acid, were comparatively analyzed as their ethyl, n-propyl, n-butyl, and 2-methoxyethyl esters.	abstract	NCBI_taxonomy:117781_contains_MESH:C005859	celery contains Tripalmitin	annotation:train	Does not entail
CandidateEntity(foodatlas_id=None, type='organism_with_part', name='Common chokecherry - berry', synonyms=['Prunus virginiana - berry', 'chokecherry - berry'], other_db_ids={'NCBI_taxonomy': ['133204'], 'foodatlas_part_id': 'p4'})	CandidateRelation(foodatlas_id=None, name='contains', translation='contains')	CandidateEntity(foodatlas_id=None, type='chemical', name='silver', synonyms=[], other_db_ids={'MESH': ['D012834']})	18211023		Other berry fruits, which are lesser known but consumed in the traditional diets of North American tribal communities, include chokecherry ( Prunus virginiana), highbush cranberry ( Viburnum trilobum), serviceberry ( Amelanchier alnifolia), and silver buffaloberry ( Shepherdia argentea).	abstract	NCBI_taxonomy:133204-berry_contains_MESH:D012834	chokecherry - berry contains silver	annotation:train	Does not entail
CandidateEntity(foodatlas_id=None, type='organism', name='Sapodilla', synonyms=['Manilkara zapota'], other_db_ids={'NCBI_taxonomy': ['3741'], 'foodatlas_part_id': 'p0'})	CandidateRelation(foodatlas_id=None, name='contains', translation='contains')	CandidateEntity(foodatlas_id=None, type='chemical', name='castor oil', synonyms=[], other_db_ids={'MESH': ['D002368']})	32405366	PMC7211360	Effect of Manilkara zapota crude extract (Mz.Cr) and atropine on castor oil induced fluid accumulation in mice.	DISCUSS	NCBI_taxonomy:3741_contains_MESH:D002368	Manilkara zapota contains castor oil	annotation:train	Does not entail
CandidateEntity(foodatlas_id=None, type='organism', name='Ginseng', synonyms=['Panax', 'Panax ginseng'], other_db_ids={'NCBI_taxonomy': ['4054'], 'foodatlas_part_id': 'p0'})	CandidateRelation(foodatlas_id=None, name='contains', translation='contains')	CandidateEntity(foodatlas_id=None, type='chemical', name='glabridin', synonyms=[], other_db_ids={'MESH': ['C107601']})	27994484	PMC5153294	Extracts and juices of medicinal plants like Withania somnifera (rennet), Aphanamixis polystachya (Pithraj tree), Dysoxylum binectariferum (rosewoods), Vaccinium macrocarpon (cranberry), Glycyrrhiza glabra (liquorice), Uncaria tomentosa (cat's claw), Panax ginseng (ginseng), Prunus armenaica (apricot), Echinacea (cone flower), Hedyotis diffusa (Oldenlandia), and Arctium lappa (greater burdock) possess bioactive immunomodulators as their main constituents producing the anticancer effects via activation of lymphocytes (epigallocatechin-3-gallate, beta-carotene, quinic acid, and ginsan) and anti-inflammatory agents (curcumin, glabridin, arctigenin, and ajoene).		NCBI_taxonomy:4054_contains_MESH:C107601	Ginseng contains glabridin	annotation:train	Does not entail
CandidateEntity(foodatlas_id=None, type='organism', name='Ginseng', synonyms=['Panax'], other_db_ids={'NCBI_taxonomy': ['4054'], 'foodatlas_part_id': 'p0'})	CandidateRelation(foodatlas_id=None, name='contains', translation='contains')	CandidateEntity(foodatlas_id=None, type='chemical', name='taurine', synonyms=[], other_db_ids={'MESH': ['D013654']})	27483299	PMC4997454	EDs are a relatively new class of beverages, which may contain caffeine, taurine (an amino acid), vitamins of group B and other vitamins, ginseng extract, glucuronolactone (a glucose metabolite), guarana (contains caffeine, theobromin and theophylline), ephedra, yohimbine, Ginkgo biloba, kola nuts, sugars, herbs and l-carnitine.	INTRO	NCBI_taxonomy:4054_contains_MESH:D013654	Ginseng contains taurine	annotation:train	Does not entail
CandidateEntity(foodatlas_id=None, type='organism', name='Rice', synonyms=['Oryza sativa'], other_db_ids={'NCBI_taxonomy': ['4530'], 'foodatlas_part_id': 'p0'})	CandidateRelation(foodatlas_id=None, name='contains', translation='contains')	CandidateEntity(foodatlas_id=None, type='chemical', name='octacosanol', synonyms=[], other_db_ids={'MESH': ['C044309']})	23587158	PMC3662576	Generally, rice contains more than 100 bioactive substances mainly in its bran layer including phytic acid, isovitexin, I3-oryzanol, phytosterols, octacosanol, squalene, I3-aminobutyric acid (GABA), tocopherol, tocotrienol derivatives, and some new substances have also been identified and isolated from the rice accessions.	INTRO	NCBI_taxonomy:4530_contains_MESH:C044309	Rice contains octacosanol	annotation:train	Entails
CandidateEntity(foodatlas_id=None, type='organism_with_part', name='Chinese bayberry - fruit', synonyms=['Myrica rubra - fruit'], other_db_ids={'NCBI_taxonomy': ['262757'], 'foodatlas_part_id': 'p25'})	CandidateRelation(foodatlas_id=None, name='contains', translation='contains')	CandidateEntity(foodatlas_id=None, type='chemical', name='catechin', synonyms=[], other_db_ids={'MESH': ['D002392']})	29541082	PMC5835688	LC-MS/MS showed that PAs in developing Chinese bayberry fruits were comprised predominantly of epigallocatechin-3-O-gallate terminal subunits, while the extension subunits were a mixture of epigallocatechin-3-O-gallate, epigallocatechin and catechin.	abstract	NCBI_taxonomy:262757-fruit_contains_MESH:D002392	Chinese bayberry - fruit contains catechin	annotation:train	Entails
CandidateEntity(foodatlas_id=None, type='organism_with_part', name='Common grape - leaf', synonyms=['Vitis vinifera - leaf'], other_db_ids={'NCBI_taxonomy': ['29760'], 'foodatlas_part_id': 'p35'})	CandidateRelation(foodatlas_id=None, name='contains', translation='contains')	CandidateEntity(foodatlas_id=None, type='chemical', name='alpha-tocopherol', synonyms=[], other_db_ids={'MESH': ['D024502']})	28330161	PMC4791420	The content of alpha-tocopherol in A. multiflora leaves (101.1 mug g-1 FW) was higher than the value reported in Amaranthus caudatus (11.3 mug g-1 FW), Arabidopsis (10 mug g-1 FW), Chenopodium quinoa (1.98 mug g-1 FW), sunflower (14 mug g-1 FW) and tobacco (43 mug g-1 FW) cell cultures (Gala et al.; Antognoni et al.; Harish et al.) while lower than the value reported in Carthamus tinctorius (167.7 mug g-1 FW) and Vitis vinifera (261.5 mug g-1 FW) cell cultures (Chavan et al.; Cetin).	RESULTS	NCBI_taxonomy:29760-leaf_contains_MESH:D024502	Vitis vinifera - leaves contains alpha-tocopherol	annotation:train	Does not entail
CandidateEntity(foodatlas_id=None, type='organism', name='Pistachio', synonyms=['Pistacia vera'], other_db_ids={'NCBI_taxonomy': ['55513'], 'foodatlas_part_id': 'p0'})	CandidateRelation(foodatlas_id=None, name='contains', translation='contains')	CandidateEntity(foodatlas_id=None, type='chemical', name='kaempferol-3-O-rutinoside', synonyms=[], other_db_ids={'MESH': ['C492687']})	35163632	PMC8835978	We have demonstrated the antimicrobial and antiviral potential of pistachio extracts containing flavonols, including kaempferol-3-O-rutinoside, quercetin, quercetin-3-O-rutinoside and quercetin-3-O-glucoside, against standard and clinical strains of Staphylococcus aureus and herpes simplex virus 1 (HSV-1), respectively.		NCBI_taxonomy:55513_contains_MESH:C492687	Pistachio contains kaempferol-3-O-rutinoside	annotation:train	Entails
CandidateEntity(foodatlas_id=None, type='organism_with_part', name='Tea - leaf', synonyms=['Camellia sinensis - leaf'], other_db_ids={'NCBI_taxonomy': ['4442'], 'foodatlas_part_id': 'p35'})	CandidateRelation(foodatlas_id=None, name='contains', translation='contains')	CandidateEntity(foodatlas_id=None, type='chemical', name='polysaccharides', synonyms=[], other_db_ids={'MESH': ['D011134']})	35382381	PMC8941417	Tea brewed from the fresh leaves of Camellia sinensis contains a variety of bioactive compounds including polysaccharides, polyphenols, and so on.	CONCL	NCBI_taxonomy:4442-leaf_contains_MESH:D011134	Tea - leaves contains polysaccharides	annotation:train	Entails
CandidateEntity(foodatlas_id=None, type='organism', name='Turmeric', synonyms=['Curcuma longa'], other_db_ids={'NCBI_taxonomy': ['136217'], 'foodatlas_part_id': 'p0'})	CandidateRelation(foodatlas_id=None, name='contains', translation='contains')	CandidateEntity(foodatlas_id=None, type='chemical', name='bisdemethoxy curcumin', synonyms=[], other_db_ids={'MESH': ['C034786']})	23814530	PMC3693477	For instance, Curcuma longa contains curcumin, demethoxy curcumin (DMC), bisdemethoxy curcumin (BDMC), turmeric oil (also known as turmerones), cyclocurcumin, and other constituents.		NCBI_taxonomy:136217_contains_MESH:C034786	Turmeric contains bisdemethoxy curcumin	annotation:train	Does not entail
CandidateEntity(foodatlas_id=None, type='organism', name='German camomile', synonyms=['German chamomile', 'Matricaria recutita'], other_db_ids={'NCBI_taxonomy': ['127986'], 'foodatlas_part_id': 'p0'})	CandidateRelation(foodatlas_id=None, name='contains', translation='contains')	CandidateEntity(foodatlas_id=None, type='chemical', name='essential oils', synonyms=[], other_db_ids={'MESH': ['D009822']})	32070270	PMC7029581	The flowers of German chamomile contain 0.2 to 1.9% essential oils that consist mainly of terpenoids.	INTRO	NCBI_taxonomy:127986_contains_MESH:D009822	German chamomile contains essential oils	annotation:train	Entails
CandidateEntity(foodatlas_id=None, type='organism_with_part', name='Swordfish - flesh', synonyms=['Xiphias gladius - flesh'], other_db_ids={'NCBI_taxonomy': ['8245'], 'foodatlas_part_id': 'p20'})	CandidateRelation(foodatlas_id=None, name='contains', translation='contains')	CandidateEntity(foodatlas_id=None, type='chemical', name='Hg', synonyms=[], other_db_ids={'MESH': ['D008628']})	28339347	PMC6088787	The flesh of large predatory fish, such as northern pike, swordfish, shark, and some species of tuna may contain high levels of CH3Hg+ and represents a major source of Hg exposure.		NCBI_taxonomy:8245-flesh_contains_MESH:D008628	Swordfish - flesh contains Hg	annotation:train	Entails
CandidateEntity(foodatlas_id=None, type='organism_with_part', name='Longan - seed', synonyms=['Dimocarpus longan - seed'], other_db_ids={'NCBI_taxonomy': ['128017'], 'foodatlas_part_id': 'p52'})	CandidateRelation(foodatlas_id=None, name='contains', translation='contains')	CandidateEntity(foodatlas_id=None, type='chemical', name='tannins', synonyms=[], other_db_ids={'MESH': ['D047348']})	28742863	PMC5526539	These compounds have previously been isolated from plant extracts, most of them belong to tannins group which possess various bioactivities including antibacterial activity: gallic acid and methyl gallate from extracts of Sedum takesimense aerial parts; Euphorbia helioscopia whole plants; Dimocarpus longan seeds and Terminalia spp.	RESULTS	NCBI_taxonomy:128017-seed_contains_MESH:D047348	Longan - seed contains tannins	annotation:train	Does not entail
CandidateEntity(foodatlas_id=None, type='organism', name='Soursop', synonyms=['Annona muricata'], other_db_ids={'NCBI_taxonomy': ['13337'], 'foodatlas_part_id': 'p0'})	CandidateRelation(foodatlas_id=None, name='contains', translation='contains')	CandidateEntity(foodatlas_id=None, type='chemical', name='12-0-tetradecaboylphorbol-13-acetate', synonyms=[], other_db_ids={'MESH': ['C070999']})	28779710		In this current study, we have investigated the antitumor promotion of various fractions of Annona muricata leaves (AML); hexane (AMLH), dichloromethane (AMLD) and methanol (AMLM) fraction respectively on 7, 12-dimethylbenz[alpha]anthracene (DMBA) induced and 12-0-tetradecaboylphorbol-13-acetate (TPA) promoted skin tumorigenesis in mice via morphological assessment, biochemical analysis and histopathological evaluation.	abstract	NCBI_taxonomy:13337_contains_MESH:C070999	Annona muricata contains 12-0-tetradecaboylphorbol-13-acetate	annotation:train	Does not entail
CandidateEntity(foodatlas_id=None, type='organism', name='Lemon', synonyms=['Citrus limon'], other_db_ids={'NCBI_taxonomy': ['2708'], 'foodatlas_part_id': 'p0'})	CandidateRelation(foodatlas_id=None, name='contains', translation='contains')	CandidateEntity(foodatlas_id=None, type='chemical', name='ethanol', synonyms=[], other_db_ids={'MESH': ['D000431']})	28330169	PMC4826382	The seeds of 12 lemon balm genotypes were surface sterilized by treatment with 70 % ethanol for 5 min, followed by commercial bleach (0.5 % sodium hypochlorite) containing 0.05 % Triton X-100 for 20 min, followed by four washes with sterile distilled water.	METHODS	NCBI_taxonomy:2708_contains_MESH:D000431	Lemon contains ethanol	annotation:train	Does not entail
CandidateEntity(foodatlas_id=None, type='organism_with_part', name='Common wheat - grain', synonyms=['wheat - grain', 'Triticum aestivum - grain'], other_db_ids={'NCBI_taxonomy': ['4565'], 'foodatlas_part_id': 'p26'})	CandidateRelation(foodatlas_id=None, name='contains', translation='contains')	CandidateEntity(foodatlas_id=None, type='chemical', name='sugar', synonyms=[], other_db_ids={'MESH': ['D002241']})	22905228	PMC3419173	We grouped the foods to 28 groups as below: rice, wheat, refined grains (such as white breads, pasta, muffins, pancakes, and granola bar made by further processing grain powder), other cereals, fried wheat, beans, soybean products, starch tubers, nuts, deep color vegetables, light color vegetables, edible fungi and algae (such as mushrooms, agaric, and kelp), pickled vegetables (such as pickled mustard root, pickled sweet garlic, pickled cucumber and pickled radish), fruits, pork, poultry, seafood, beef/lamb/other red meat, organ meat, processed meat (such as ham, beef jerky and luncheon meat), eggs, milk and yogurt, milk powder and cheese, catsup, beverages, fast-food, sugar, and cakes.	METHODS	NCBI_taxonomy:4565-grain_contains_MESH:D002241	wheat - grain contains sugar	annotation:train	Does not entail
CandidateEntity(foodatlas_id=None, type='organism', name='Common thyme', synonyms=['thyme', 'Thymus vulgaris'], other_db_ids={'NCBI_taxonomy': ['49992'], 'foodatlas_part_id': 'p0'})	CandidateRelation(foodatlas_id=None, name='contains', translation='contains')	CandidateEntity(foodatlas_id=None, type='chemical', name='carprofen', synonyms=[], other_db_ids={'MESH': ['C007005']})	25330194		Endoscopy and biopsy of the caudal gastrointestinal tract were performed pretreatment and on the last day of a 21-day treatment period with (1) oral carprofen; (2) carprofen and the proton-pump inhibitor lansoprazole; (3) carprofen, liquorice extract, and a herbal solution that contained extracts of thyme, icelandic lichen, hyssop, and saponariae root; (4) robenacoxib; (5) robenacoxib and lansoprazole; (6) robenacoxib, liquorice extract, and herbal solution; or (7) an empty gelatin capsule.	abstract	NCBI_taxonomy:49992_contains_MESH:C007005	thyme contains carprofen	annotation:train	Does not entail
CandidateEntity(foodatlas_id=None, type='organism_with_part', name='Cattle (Beef, Veal) - seed', synonyms=['bovine - seed', 'Bos taurus - seed'], other_db_ids={'NCBI_taxonomy': ['9913'], 'foodatlas_part_id': 'p52'})	CandidateRelation(foodatlas_id=None, name='contains', translation='contains')	CandidateEntity(foodatlas_id=None, type='chemical', name='petroselinic acid', synonyms=[], other_db_ids={'MESH': ['C008820']})	12056597		Tripalmitin was used to determine optimal reaction conditions; and bovine milk fat, containing C4 to C22 acids, and celery (Apium graveolens) seed oil, characterized by a high level of petroselinic acid, were comparatively analyzed as their ethyl, n-propyl, n-butyl, and 2-methoxyethyl esters.	abstract	NCBI_taxonomy:9913-seed_contains_MESH:C008820	bovine - seed contains petroselinic acid	annotation:train	Does not entail
CandidateEntity(foodatlas_id=None, type='organism_with_part', name='Muscadine grape - seed', synonyms=['Vitis rotundifolia - seed'], other_db_ids={'NCBI_taxonomy': ['103349'], 'foodatlas_part_id': 'p52'})	CandidateRelation(foodatlas_id=None, name='contains', translation='contains')	CandidateEntity(foodatlas_id=None, type='chemical', name='gallic acid', synonyms=[], other_db_ids={'MESH': ['D005707']})	27983597	PMC6273306	The seeds of muscadine grape (Vitis rotundifolia) are rich in gallic acid, (+)-catechin and epicatechin, while the skin contains ellagic acid, myricetin, quercetin, kaempferol, and trans-resveratrol.. Polyphenol extract from muscadine grape pomace had antibacterial activity against S. aureus, and at subinhibitory concentrations inhibited its biofilm formation, and at 16 x MIC it eradicated biofilms.		NCBI_taxonomy:103349-seed_contains_MESH:D005707	Muscadine grape - seed contains gallic acid	annotation:train	Entails
CandidateEntity(foodatlas_id=None, type='organism_with_part', name='Garden onion - fruit', synonyms=['Allium cepa - fruit', 'onion - fruit'], other_db_ids={'NCBI_taxonomy': ['4679'], 'foodatlas_part_id': 'p25'})	CandidateRelation(foodatlas_id=None, name='contains', translation='contains')	CandidateEntity(foodatlas_id=None, type='chemical', name='Phenol', synonyms=[], other_db_ids={'MESH': ['D019800']})	35216263	PMC8875224	In this regards, the intersecting anthocyanins cluster distribution in the plant kingdom based on the Phenol Explorer Online Database, has been performed by Mannino et al.,, which demonstrated the anthocyanins concentrations in different plants in ascending order from 15 mg (e.g., grape fruits, date, and red onion) to 500 mg/100 g (e.g., black chokeberry, black raspberry, and evergreen huckleberry) of the plants.		NCBI_taxonomy:4679-fruit_contains_MESH:D019800	onion - fruit contains Phenol	annotation:train	Does not entail
CandidateEntity(foodatlas_id=None, type='organism', name='Pacific herring', synonyms=['Clupea pallasii'], other_db_ids={'NCBI_taxonomy': ['30724'], 'foodatlas_part_id': 'p0'})	CandidateRelation(foodatlas_id=None, name='contains', translation='contains')	CandidateEntity(foodatlas_id=None, type='chemical', name='fatty acids', synonyms=[], other_db_ids={'MESH': ['D005227']})	18608541		Three canned fish species--Pacific saury (Cololabis saira), Pacific herring (Clupea harengus) and Baltic sprat (Sprattus sprattus)--most common and popular in Russia, were analyzed for fatty acids.	abstract	NCBI_taxonomy:30724_contains_MESH:D005227	Pacific herring contains fatty acids	annotation:train	Does not entail
CandidateEntity(foodatlas_id=None, type='organism_with_part', name='Red raspberry - fruit', synonyms=['Rubus idaeus - fruit'], other_db_ids={'NCBI_taxonomy': ['32247'], 'foodatlas_part_id': 'p25'})	CandidateRelation(foodatlas_id=None, name='contains', translation='contains')	CandidateEntity(foodatlas_id=None, type='chemical', name='sugar alcohol', synonyms=[], other_db_ids={'MESH': ['D013402']})	25053101		Numerous research groups have reported zero detectable amounts of sugar alcohol in fully ripe Rubus fruit, with the exception of three out of 82 Rubus fruit samples (cloudberry 0.01 g/100 g, red raspberry 0.03 g/100 g, and blackberry 4.8 g/100 g(*); (*)highly unusual as 73 other blackberry samples contained no detectable sorbitol).	abstract	NCBI_taxonomy:32247-fruit_contains_MESH:D013402	Red raspberry - fruit contains sugar alcohol	annotation:train	Entails
CandidateEntity(foodatlas_id=None, type='organism_with_part', name='Peach - leaf', synonyms=['Prunus persica - leaf'], other_db_ids={'NCBI_taxonomy': ['3760'], 'foodatlas_part_id': 'p35'})	CandidateRelation(foodatlas_id=None, name='contains', translation='contains')	CandidateEntity(foodatlas_id=None, type='chemical', name='anthocyanin', synonyms=[], other_db_ids={'MESH': ['D000872']})	28919902	PMC5586210	Further, transient color assays showed that, as with peach PpMYB10.1 and Actinidia chinensis AcMYB110, AcMYBF110 can autonomously induce anthocyanin accumulation in N. tabacum leaves by activating transcription of NtDFR, NtANS and NtUFGT (Figure 8D).	DISCUSS	NCBI_taxonomy:3760-leaf_contains_MESH:D000872	Peach - leaves contains anthocyanin	annotation:train	Does not entail
CandidateEntity(foodatlas_id=None, type='organism_with_part', name='Ginger - rhizome', synonyms=['Zingiber officinale - rhizome'], other_db_ids={'NCBI_taxonomy': ['94328'], 'foodatlas_part_id': 'p48'})	CandidateRelation(foodatlas_id=None, name='contains', translation='contains')	CandidateEntity(foodatlas_id=None, type='chemical', name='Shogaols', synonyms=[], other_db_ids={'MESH': ['C040115']})	31903330	PMC6935290	Moreover, Zingiber officinale rhizome (ginger) as the ginger root is an herbal plant containing many active biological compounds such as Gingerols and Shogaols.	INTRO	NCBI_taxonomy:94328-rhizome_contains_MESH:C040115	Ginger - rhizome contains Shogaols	annotation:train	Entails
CandidateEntity(foodatlas_id=None, type='organism', name='Watermelon', synonyms=['Citrullus lanatus'], other_db_ids={'NCBI_taxonomy': ['3654'], 'foodatlas_part_id': 'p0'})	CandidateRelation(foodatlas_id=None, name='contains', translation='contains')	CandidateEntity(foodatlas_id=None, type='chemical', name='potassium', synonyms=[], other_db_ids={'MESH': ['D011188']})	21989589		The watermelon (Citrullus lanatus) seeds are highly nutritive and contain large amount of proteins and many beneficial minerals such as magnesium, calcium, potassium, iron, phosphorous, zinc etc.	abstract	NCBI_taxonomy:3654_contains_MESH:D011188	Watermelon contains potassium	annotation:train	Entails
CandidateEntity(foodatlas_id=None, type='organism', name='Red king crab', synonyms=['red king crabs', 'Paralithodes camtschaticus'], other_db_ids={'NCBI_taxonomy': ['6741'], 'foodatlas_part_id': 'p0'})	CandidateRelation(foodatlas_id=None, name='contains', translation='contains')	CandidateEntity(foodatlas_id=None, type='chemical', name='mono-ortho PCBs', synonyms=[], other_db_ids={'MESH': ['D011078']})	25149005		Samples of claw and leg meat of 185 red king crabs (Paralithodes camtschaticus), collected from 23 positions in the Barents Sea, were analysed for dioxins, furans, non-ortho and mono-ortho PCBs, non dioxin-like PCBs, polybrominated diphenyl ethers, and perfluorinated alkyl substances and elements, such as arsenic, cadmium, mercury and lead.	abstract	NCBI_taxonomy:6741_contains_MESH:D011078	Paralithodes camtschaticus contains mono-ortho PCBs	annotation:train	Does not entail
CandidateEntity(foodatlas_id=None, type='organism_with_part', name='Common pea - fruit', synonyms=['Pisum sativum - fruit', 'peas - fruit'], other_db_ids={'NCBI_taxonomy': ['3888'], 'foodatlas_part_id': 'p25'})	CandidateRelation(foodatlas_id=None, name='contains', translation='contains')	CandidateEntity(foodatlas_id=None, type='chemical', name='inositol', synonyms=[], other_db_ids={'MESH': ['D007294']})	35236761	PMC8896029	Other inositol-containing foods include almonds, walnuts, Brazil nuts, oats, beans and peas, cantaloupe, and citrus fruits (except lemons).		NCBI_taxonomy:3888-fruit_contains_MESH:D007294	peas - fruit contains inositol	annotation:train	Does not entail
CandidateEntity(foodatlas_id=None, type='organism_with_part', name='Sweet orange - tissue', synonyms=['C. sinensis - tissue', 'Citrus sinensis - tissue'], other_db_ids={'NCBI_taxonomy': ['2711'], 'foodatlas_part_id': 'p64'})	CandidateRelation(foodatlas_id=None, name='contains', translation='contains')	CandidateEntity(foodatlas_id=None, type='chemical', name='sucrose', synonyms=[], other_db_ids={'MESH': ['D013395']})	16660631		In vitro growth of explant (juice vesicle or albedo tissues) cultures from citron (Citrus medica), lemon (C. limon), grapefruit (C. paradisi), sweet orange (C. sinensis), and mandarin (C. reticulata) fruits was stimulated by addition of orange juice (10% v/v optimum) to a basal medium containing Murashige and Skoog salts, 50 grams per liter sucrose, 100 milligrams per liter myo-inositol, 5 milligrams per liter thiamine.HCl, 2 milligrams per liter 2,4-dichlorophenoxyacetic acid and 0.5 milligrams per liter kinetin.	abstract	NCBI_taxonomy:2711-tissue_contains_MESH:D013395	Sweet orange - tissue contains sucrose	annotation:train	Does not entail
CandidateEntity(foodatlas_id=None, type='organism_with_part', name='Common wheat - bran', synonyms=['wheat - bran', 'Triticum aestivum - bran'], other_db_ids={'NCBI_taxonomy': ['4565'], 'foodatlas_part_id': 'p6'})	CandidateRelation(foodatlas_id=None, name='contains', translation='contains')	CandidateEntity(foodatlas_id=None, type='chemical', name='urea', synonyms=[], other_db_ids={'MESH': ['D014508']})	28428823	PMC5397729	The medium containing 2% glucose or 2% cellulose, or the wheat bran medium (2% corn con residue, 0.6% Avicel, 4.66% wheat bran, 1.0% soybean cake powder, 0.2% (NH4)2SO4, 0.28% NaNO3, 0.1% urea, 0.3% KH2PO4, and 0.05% MgSO4, w/v), was employed for the mRNA extraction and cellulase enzyme activity analysis.	METHODS	NCBI_taxonomy:4565-bran_contains_MESH:D014508	wheat - bran contains urea	annotation:train	Does not entail
CandidateEntity(foodatlas_id=None, type='organism_with_part', name='Soy bean - seed', synonyms=['Glycine max - seed', 'soybean - seed'], other_db_ids={'NCBI_taxonomy': ['3847'], 'foodatlas_part_id': 'p52'})	CandidateRelation(foodatlas_id=None, name='contains', translation='contains')	CandidateEntity(foodatlas_id=None, type='chemical', name='ascorbic acid', synonyms=[], other_db_ids={'MESH': ['D001205']})	27703075	PMC5050343	Culture stock of the insect was reared at 25 C under a long-day regime (16 h light/8 h dark) and supplied with dry soybean seeds (Glycine max), raw peanuts (Arachis hypogaea), and distilled water containing 0.05% ascorbic acid.	METHODS	NCBI_taxonomy:3847-seed_contains_MESH:D001205	soybean - seed contains ascorbic acid	annotation:train	Does not entail
CandidateEntity(foodatlas_id=None, type='organism', name='Peppermint', synonyms=['Mentha X piperita'], other_db_ids={'NCBI_taxonomy': ['34256'], 'foodatlas_part_id': 'p0'})	CandidateRelation(foodatlas_id=None, name='contains', translation='contains')	CandidateEntity(foodatlas_id=None, type='chemical', name='essential oils', synonyms=[], other_db_ids={'MESH': ['D009822']})	32092969	PMC7074276	Several natural product insecticides containing a mixture of different essential oils (e.g., clove, cinnamon, cedar, peppermint, rosemary etc.)	DISCUSS	NCBI_taxonomy:34256_contains_MESH:D009822	Peppermint contains essential oils	annotation:train	Entails
CandidateEntity(foodatlas_id=None, type='organism_with_part', name='Strawberry - fruit', synonyms=['Fragaria X ananassa - fruit', 'Fragaria x ananassa - fruit', 'F. x ananassa - fruit'], other_db_ids={'NCBI_taxonomy': ['3747'], 'foodatlas_part_id': 'p25'})	CandidateRelation(foodatlas_id=None, name='contains', translation='contains')	CandidateEntity(foodatlas_id=None, type='chemical', name='vitamin C', synonyms=[], other_db_ids={'MESH': ['D001205']})	30004458	PMC6073608	Strawberry fruits (Fragaria x ananassa, F. x ananassa) belonging to the group of Rosaceae contain high content of vitamin C, folate and phenolic compounds such as anthocyanins, flavonols, flavanols and ellagitannins.	INTRO	NCBI_taxonomy:3747-fruit_contains_MESH:D001205	Strawberry - fruit contains vitamin C	annotation:train	Entails
CandidateEntity(foodatlas_id=None, type='organism', name='Cocoa bean', synonyms=['Theobroma cacao', 'chocolate'], other_db_ids={'NCBI_taxonomy': ['3641'], 'foodatlas_part_id': 'p0'})	CandidateRelation(foodatlas_id=None, name='contains', translation='contains')	CandidateEntity(foodatlas_id=None, type='chemical', name='curcumin', synonyms=[], other_db_ids={'MESH': ['D003474']})	30617467	PMC6394654	There is evidence that acute (dark chocolate, Davison et al.; black grape, raspberry and redcurrant polyphenol blend; Morillas-Ruiz et al.; curcumin; Takahashi et al.) and chronic (blueberry, McAnulty et al.) polyphenol supplementation protects against endurance exercise-induced oxidative damage, but unfortunately these studies did not include an assessment of exercise performance.	DISCUSS	NCBI_taxonomy:3641_contains_MESH:D003474	chocolate contains curcumin	annotation:train	Does not entail
CandidateEntity(foodatlas_id=None, type='organism_with_part', name='Parsnip - fruit', synonyms=['Pastinaca sativa L - fruit', 'Pastinaca sativa - fruit'], other_db_ids={'NCBI_taxonomy': ['4041'], 'foodatlas_part_id': 'p25'})	CandidateRelation(foodatlas_id=None, name='contains', translation='contains')	CandidateEntity(foodatlas_id=None, type='chemical', name='methanol', synonyms=[], other_db_ids={'MESH': ['D000432']})	33579030	PMC7916770	Xanthotoxin and umbelliferone were extracted from the dichloromethane extract of the fruits of Pastinaca sativa L. and methanol extracts of the fruits of Heracleum leskovii Grossch.	METHODS	NCBI_taxonomy:4041-fruit_contains_MESH:D000432	Pastinaca sativa - fruit contains methanol	annotation:train	Does not entail
CandidateEntity(foodatlas_id=None, type='organism', name='Olive', synonyms=['Olea europaea', 'Olea europaea L'], other_db_ids={'NCBI_taxonomy': ['4146'], 'foodatlas_part_id': 'p0'})	CandidateRelation(foodatlas_id=None, name='contains', translation='contains')	CandidateEntity(foodatlas_id=None, type='chemical', name='oleoside 11-methyl ester', synonyms=[], other_db_ids={'MESH': ['D004952']})	28097900	PMC6009875	Fraxamoside is a macrocyclic secoiridoid glucoside isolated from Fraxinus americana and Olea europaea L. leaves decoction, also containing, among many others, the compounds: oleuropein (Compound 2), oleoside 11-methyl ester (Compound 3), and hydroxytyrosol (Compound 4) (Figure 1(a)).	INTRO	NCBI_taxonomy:4146_contains_MESH:D004952	Olea europaea L contains oleoside 11-methyl ester	annotation:train	Entails
CandidateEntity(foodatlas_id=None, type='organism', name='American cranberry', synonyms=['American', 'Vaccinium macrocarpon'], other_db_ids={'NCBI_taxonomy': ['13750'], 'foodatlas_part_id': 'p0'})	CandidateRelation(foodatlas_id=None, name='contains', translation='contains')	CandidateEntity(foodatlas_id=None, type='chemical', name='sulfur', synonyms=[], other_db_ids={'MESH': ['D013455']})	35268605	PMC8911768	European cranberries (Vaccinium oxycoccos) and American cranberries (Vaccinium macrocarpon) showed similar average mineral content for the macronutrients, potassium (67.19 and 72.51 mg/100 g, respectively), calcium (12.74 and 10.19 mg/100 g, respectively), and sulfur (8.14 and 7.85 mg/100 g, respectively).		NCBI_taxonomy:13750_contains_MESH:D013455	Vaccinium macrocarpon contains sulfur	annotation:train	Entails
CandidateEntity(foodatlas_id=None, type='organism_with_part', name='Cowpea - leaf', synonyms=['Vigna unguiculata - leaf'], other_db_ids={'NCBI_taxonomy': ['3917'], 'foodatlas_part_id': 'p35'})	CandidateRelation(foodatlas_id=None, name='contains', translation='contains')	CandidateEntity(foodatlas_id=None, type='chemical', name='quercetin', synonyms=[], other_db_ids={'MESH': ['D011794']})	29983933	PMC6021739	Cowpea (Vigna unguiculata) leaves are also widely consumed and contain quercetin, kaempferol, and isorhamnetin.	TABLE	NCBI_taxonomy:3917-leaf_contains_MESH:D011794	Cowpea - leaves contains quercetin	annotation:train	Entails
CandidateEntity(foodatlas_id=None, type='organism', name='Ginkgo nuts', synonyms=['Gingko biloba', 'Ginkgo biloba'], other_db_ids={'NCBI_taxonomy': ['3311'], 'foodatlas_part_id': 'p0'})	CandidateRelation(foodatlas_id=None, name='contains', translation='contains')	CandidateEntity(foodatlas_id=None, type='chemical', name='sugar', synonyms=[], other_db_ids={'MESH': ['D002241']})	17575800		The authors report their preclinical and clinical test results of an infusion (Diabole) made of dill (Anethum graveolens), nettle (Urtica dioica) and gingko (Gingko biloba) herbal mixture and accordingly, this preparation given in right dosages could be suitable for reducing blood sugar level significantly in II.	abstract	NCBI_taxonomy:3311_contains_MESH:D002241	Gingko biloba contains sugar	annotation:train	Does not entail
CandidateEntity(foodatlas_id=None, type='organism_with_part', name='Rice - seed', synonyms=['Oryza sativa - seed'], other_db_ids={'NCBI_taxonomy': ['4530'], 'foodatlas_part_id': 'p52'})	CandidateRelation(foodatlas_id=None, name='contains', translation='contains')	CandidateEntity(foodatlas_id=None, type='chemical', name='iron', synonyms=[], other_db_ids={'MESH': ['D007501']})	29772658	PMC6023423	Pumpkin peel, cucumber peel and rice bran contained similar amounts of iron (around 95-120 microg/g), approximately 12 and 26% of the Fe present in cupuacu seed peel and jackfruit peel samples, respectively.	RESULTS	NCBI_taxonomy:4530-seed_contains_MESH:D007501	Rice - seed contains iron	annotation:train	Does not entail
CandidateEntity(foodatlas_id=None, type='organism', name='Lemon', synonyms=['Citrus limon'], other_db_ids={'NCBI_taxonomy': ['2708'], 'foodatlas_part_id': 'p0'})	CandidateRelation(foodatlas_id=None, name='contains', translation='contains')	CandidateEntity(foodatlas_id=None, type='chemical', name='sugar', synonyms=[], other_db_ids={'MESH': ['D002241']})	26516606	PMC4614052	Fourteen objects were used in the TM task: electric kettle, teaspoon, two mugs, jug of water, container with tea bags, container with slices of lemon, jug of milk, jar of sugar cubes, sweetener dispense, saucer for used tea bags, dessert spoon, fork, and jar of coffee.	METHODS	NCBI_taxonomy:2708_contains_MESH:D002241	Lemon contains sugar	annotation:train	Does not entail
CandidateEntity(foodatlas_id=None, type='organism_with_part', name='Red rice - stem', synonyms=['Oryza rufipogon - stem'], other_db_ids={'NCBI_taxonomy': ['4529'], 'foodatlas_part_id': 'p60'})	CandidateRelation(foodatlas_id=None, name='contains', translation='contains')	CandidateEntity(foodatlas_id=None, type='chemical', name='isoline', synonyms=[], other_db_ids={'MESH': ['C489556']})	26295752		We used litter bags to assess the residue (leaves, stems and roots) decomposition dynamics of two transgenic rice lines (Kefeng6 and Kefeng8) containing stacked genes from Bt and sck (a modified CpTI gene encoding a cowpea trypsin inhibitor) (Bt/CpTI), a non-transgenic rice near-isoline (Minghui86), wild rice (Oryza rufipogon) and crop-wild Bt rice hybrid under contrasting conditions (drainage or continuous flooding) in the field.	abstract	NCBI_taxonomy:4529-stem_contains_MESH:C489556	Oryza rufipogon - stem contains isoline	annotation:train	Does not entail
CandidateEntity(foodatlas_id=None, type='organism', name='Garden tomato', synonyms=['Solanum lycopersicum', 'tomato'], other_db_ids={'NCBI_taxonomy': ['4081'], 'foodatlas_part_id': 'p0'})	CandidateRelation(foodatlas_id=None, name='contains', translation='contains')	CandidateEntity(foodatlas_id=None, type='chemical', name='fatty acids', synonyms=[], other_db_ids={'MESH': ['D005227']})	35685700	PMC9131730	This improved thermal resistance has been reported for caseinate films incorporating fatty acids and Matricaria recutita essential oil or the lipidic fraction of tomato pomace.	RESULTS	NCBI_taxonomy:4081_contains_MESH:D005227	tomato contains fatty acids	annotation:train	Does not entail
CandidateEntity(foodatlas_id=None, type='organism', name='Olive', synonyms=['Olea europaea', 'Olea europaea L'], other_db_ids={'NCBI_taxonomy': ['4146'], 'foodatlas_part_id': 'p0'})	CandidateRelation(foodatlas_id=None, name='contains', translation='contains')	CandidateEntity(foodatlas_id=None, type='chemical', name='squalene', synonyms=[], other_db_ids={'MESH': ['D013185']})	31374907	PMC6724211	Olea europaea L. fruit is a peculiar vegetal matrix containing high levels of fatty acids (98-99% of the total weight of extra-virgin olive oil, EVOO) and low quantities (1-2%) of phenolics, phytosterols, tocopherols, and squalene.	abstract	NCBI_taxonomy:4146_contains_MESH:D013185	Olive contains squalene	annotation:train	Entails
CandidateEntity(foodatlas_id=None, type='organism', name='Sweet basil', synonyms=['basil', 'Ocimum basilicum'], other_db_ids={'NCBI_taxonomy': ['39350'], 'foodatlas_part_id': 'p0'})	CandidateRelation(foodatlas_id=None, name='contains', translation='contains')	CandidateEntity(foodatlas_id=None, type='chemical', name='Co', synonyms=[], other_db_ids={'MESH': ['C065987']})	12526895		A greenhouse container experiment was conducted to evaluate the effect of high Cu compost on basil and Swiss chard productivity, and the accumulation of As, Ca, Fe, Hg, K, Mg, Na, Cd, Co, Cr, Cu, Mn, Mo, Ni, Pb, S and Se in growth medium and plant tissue.	abstract	NCBI_taxonomy:39350_contains_MESH:C065987	basil contains Co	annotation:train	Does not entail
CandidateEntity(foodatlas_id=None, type='organism_with_part', name='Chives - tissue', synonyms=['Allium schoenoprasum - tissue'], other_db_ids={'NCBI_taxonomy': ['74900'], 'foodatlas_part_id': 'p64'})	CandidateRelation(foodatlas_id=None, name='contains', translation='contains')	CandidateEntity(foodatlas_id=None, type='chemical', name='diallyl-thiosulfinate', synonyms=[], other_db_ids={'MESH': ['C082083']})	28489057	PMC6154629	The sulfur-containing compound allicin (2-Propene-1-sulfinothioic acid S-2-propenyl ester, or diallyl-thiosulfinate, DATS) is produced in damaged tissue of garlic (Allium sativum), ramsons (Allium ursinum), and hooker chives (Allium hookeri) and gives these plants their typical odours.	INTRO	NCBI_taxonomy:74900-tissue_contains_MESH:C082083	Chives - tissue contains diallyl-thiosulfinate	annotation:train	Entails
CandidateEntity(foodatlas_id=None, type='organism', name='Cassava', synonyms=['Manihot esculenta'], other_db_ids={'NCBI_taxonomy': ['3983'], 'foodatlas_part_id': 'p0'})	CandidateRelation(foodatlas_id=None, name='contains', translation='contains')	CandidateEntity(foodatlas_id=None, type='chemical', name='iodine', synonyms=[], other_db_ids={'MESH': ['D007455']})	33489363	PMC7803130	This is because cassava contains goitrogens such as thiocyanate and isothiocyanate that inhibit the uptake of iodine to thyroid follicular cells and block the thyroid peroxidase enzyme.	DISCUSS	NCBI_taxonomy:3983_contains_MESH:D007455	Cassava contains iodine	annotation:train	Does not entail
CandidateEntity(foodatlas_id=None, type='organism', name='Common oregano', synonyms=['Origanum vulgare', 'oregano'], other_db_ids={'NCBI_taxonomy': ['39352'], 'foodatlas_part_id': 'p0'})	CandidateRelation(foodatlas_id=None, name='contains', translation='contains')	CandidateEntity(foodatlas_id=None, type='chemical', name='thiol', synonyms=[], other_db_ids={'MESH': ['D013438']})	32111317	PMC7587798	Even though no similar studies have been found, our group, observed a similar protective effect against the loss of thiol groups during 9 D of chilled storage in pork patties containing sources of phenolic compounds (in this case, the essential oils of oregano, rosemary, or garlic).	RESULTS	NCBI_taxonomy:39352_contains_MESH:D013438	oregano contains thiol	annotation:train	Does not entail
CandidateEntity(foodatlas_id=None, type='organism_with_part', name='Muscadine grape - seed', synonyms=['Vitis rotundifolia - seed'], other_db_ids={'NCBI_taxonomy': ['103349'], 'foodatlas_part_id': 'p52'})	CandidateRelation(foodatlas_id=None, name='contains', translation='contains')	CandidateEntity(foodatlas_id=None, type='chemical', name='myricetin', synonyms=[], other_db_ids={'MESH': ['C040015']})	27983597	PMC6273306	The seeds of muscadine grape (Vitis rotundifolia) are rich in gallic acid, (+)-catechin and epicatechin, while the skin contains ellagic acid, myricetin, quercetin, kaempferol, and trans-resveratrol.. Polyphenol extract from muscadine grape pomace had antibacterial activity against S. aureus, and at subinhibitory concentrations inhibited its biofilm formation, and at 16 x MIC it eradicated biofilms.		NCBI_taxonomy:103349-seed_contains_MESH:C040015	Muscadine grape - seed contains myricetin	annotation:train	Does not entail
CandidateEntity(foodatlas_id=None, type='organism', name='Avocado', synonyms=['Persea americana'], other_db_ids={'NCBI_taxonomy': ['3435'], 'foodatlas_part_id': 'p0'})	CandidateRelation(foodatlas_id=None, name='contains', translation='contains')	CandidateEntity(foodatlas_id=None, type='chemical', name='alpha-tocopherol', synonyms=[], other_db_ids={'MESH': ['D024502']})	23681818	PMC3833067	In trial 1, fasted healthy adult subjects were fed raw carrots containing approximately 28 mg beta-carotene, 18 mg alpha-carotene, 0.5 mg lutein, 47 mug phylloquinone, and 3 mg alpha-tocopherol with a breakfast meal containing 23 g lipid from avocado.	METHODS	NCBI_taxonomy:3435_contains_MESH:D024502	Avocado contains alpha-tocopherol	annotation:train	Does not entail
CandidateEntity(foodatlas_id=None, type='organism', name='Purple mangosteen', synonyms=['mangosteen', 'Garcinia mangostana'], other_db_ids={'NCBI_taxonomy': ['58228'], 'foodatlas_part_id': 'p0'})	CandidateRelation(foodatlas_id=None, name='contains', translation='contains')	CandidateEntity(foodatlas_id=None, type='chemical', name='tetraoxygenated diprenylated xanthone', synonyms=[], other_db_ids={'MESH': ['D044004']})	11754876		In the present study, we examined the effect of gamma-mangostin, a tetraoxygenated diprenylated xanthone contained in mangosteen, on arachidonic acid (AA) cascade in C6 rat glioma cells.	abstract	NCBI_taxonomy:58228_contains_MESH:D044004	mangosteen contains tetraoxygenated diprenylated xanthone	annotation:train	Entails
CandidateEntity(foodatlas_id=None, type='organism_with_part', name='Common grape - berry', synonyms=['Vitis vinifera - berry'], other_db_ids={'NCBI_taxonomy': ['29760'], 'foodatlas_part_id': 'p4'})	CandidateRelation(foodatlas_id=None, name='contains', translation='contains')	CandidateEntity(foodatlas_id=None, type='chemical', name='pterostilbene', synonyms=[], other_db_ids={'MESH': ['C107773']})	27213274	PMC4877020	The manner in which pterostilbene acts on L. maculans is comparable to paldoxins in that L. maculans is likely unable to metabolise pterostilbene, a phytoalexin found mainly in grapevine (Vitis vinifera), Vaccinium berries (blueberry and deerberry) and wood from red sandalwood (Pterocarpus santalinus).	DISCUSS	NCBI_taxonomy:29760-berry_contains_MESH:C107773	Vitis vinifera - berry contains pterostilbene	annotation:train	Does not entail
CandidateEntity(foodatlas_id=None, type='organism_with_part', name='Fenugreek - leaf', synonyms=['Trigonella foenum-graecum - leaf'], other_db_ids={'NCBI_taxonomy': ['78534'], 'foodatlas_part_id': 'p35'})	CandidateRelation(foodatlas_id=None, name='contains', translation='contains')	CandidateEntity(foodatlas_id=None, type='chemical', name='Ferulic acid', synonyms=[], other_db_ids={'MESH': ['C004999']})	28737734	PMC5618087	Ferulic acid was higher in dill, onion and fenugreek leaves, followed by amaranth, spinach cabbage and cauliflower which also contained substantial amounts.	RESULTS	NCBI_taxonomy:78534-leaf_contains_MESH:C004999	Fenugreek - leaves contains Ferulic acid	annotation:train	Entails
CandidateEntity(foodatlas_id=None, type='organism', name='Common oregano', synonyms=['Origanum vulgare', 'oregano'], other_db_ids={'NCBI_taxonomy': ['39352'], 'foodatlas_part_id': 'p0'})	CandidateRelation(foodatlas_id=None, name='contains', translation='contains')	CandidateEntity(foodatlas_id=None, type='chemical', name='chlorophyll', synonyms=[], other_db_ids={'MESH': ['D002734']})	34681526	PMC8535699	In nature, chlorophyll molecules are present in several forms, with the most common being a and b. While chlorophyll a is characteristic of plants that are more exposed to light, concentrations of chlorophyll a and b depend on the plant's age and environmental factors, such as light exposure, temperature, relative humidity, etc.. In the majority of T. vulgaris and M. communis extracts obtained in the current study, the content of chlorophyll a and its derivatives was higher, while S. officinalis, L. nobilis and P. lentiscus extracts, in general, contained more chlorophyll b. Similar findings were reported by Lafeuille et al., who found 4.55 mg 100 g-1 of chlorophyll b and 0.46 mg 100 g-1 of chlorophyll a in marjoram, and 11.65 mg 100 g-1 of chlorophyll b and 13.79 mg 100 g-1 of chlorophyll a in oregano leaves.	RESULTS	NCBI_taxonomy:39352_contains_MESH:D002734	oregano contains chlorophyll	annotation:train	Entails
CandidateEntity(foodatlas_id=None, type='organism', name='Cloves', synonyms=['Syzygium aromaticum', 'clove'], other_db_ids={'NCBI_taxonomy': ['219868'], 'foodatlas_part_id': 'p0'})	CandidateRelation(foodatlas_id=None, name='contains', translation='contains')	CandidateEntity(foodatlas_id=None, type='chemical', name='eugenol', synonyms=[], other_db_ids={'MESH': ['D005054']})	31239862	PMC6556313	Lemongrass, lavender, clove, dill, and other EOs containing constituents such as asarone, carvone, citral, eugenol, or linalool are good candidates for evaluation as antiepileptic drugs.	abstract	NCBI_taxonomy:219868_contains_MESH:D005054	clove contains eugenol	annotation:train	Entails
CandidateEntity(foodatlas_id=None, type='organism', name='Passion fruit', synonyms=['Passiflora edulis'], other_db_ids={'NCBI_taxonomy': ['78168'], 'foodatlas_part_id': 'p0'})	CandidateRelation(foodatlas_id=None, name='contains', translation='contains')	CandidateEntity(foodatlas_id=None, type='chemical', name='bradykinin', synonyms=[], other_db_ids={'MESH': ['D001920']})	16949230		CONCLUSION: Several mechanisms, including the inhibition of pro-inflammatory cytokines (TNFalpha, IL-1beta), enzyme (myeloperoxidase) and mediators (bradykinin, histamine, substance P, nitric oxide) release and/or action, appear to account for Passiflora edulis's actions.	abstract	NCBI_taxonomy:78168_contains_MESH:D001920	Passiflora edulis contains bradykinin	annotation:train	Does not entail
CandidateEntity(foodatlas_id=None, type='organism', name='Safflower', synonyms=['Carthamus tinctorius'], other_db_ids={'NCBI_taxonomy': ['4222'], 'foodatlas_part_id': 'p0'})	CandidateRelation(foodatlas_id=None, name='contains', translation='contains')	CandidateEntity(foodatlas_id=None, type='chemical', name='fatty acid', synonyms=[], other_db_ids={'MESH': ['D005227']})	10802246		The activity and mRNA level of hepatic enzymes in fatty acid oxidation and synthesis were compared in rats fed diets containing either 15% saturated fat (palm oil), safflower oil rich in linoleic acid, perilla oil rich in alpha-linolenic acid or fish oil rich in eicosapentaenoic (EPA) and docosahexaenoic acids (DHA) for 15 days.	abstract	NCBI_taxonomy:4222_contains_MESH:D005227	Safflower contains fatty acid	annotation:train	Does not entail
CandidateEntity(foodatlas_id=None, type='organism', name='Red raspberry', synonyms=['Rubus idaeus'], other_db_ids={'NCBI_taxonomy': ['32247'], 'foodatlas_part_id': 'p0'})	CandidateRelation(foodatlas_id=None, name='contains', translation='contains')	CandidateEntity(foodatlas_id=None, type='chemical', name='ellagic acid', synonyms=[], other_db_ids={'MESH': ['D004610']})	30911547	PMC6399558	For instance, ellagic acid abundant in strawberry, red raspberry, and arctic bramble was shown to prevent cell proliferation and induce apoptosis of cancer cells.	INTRO	NCBI_taxonomy:32247_contains_MESH:D004610	Red raspberry contains ellagic acid	annotation:train	Entails
CandidateEntity(foodatlas_id=None, type='organism_with_part', name='Lemon - leaf', synonyms=['Citrus limon - leaf'], other_db_ids={'NCBI_taxonomy': ['2708'], 'foodatlas_part_id': 'p35'})	CandidateRelation(foodatlas_id=None, name='contains', translation='contains')	CandidateEntity(foodatlas_id=None, type='chemical', name='water', synonyms=[], other_db_ids={'MESH': ['D014867']})	33303823	PMC7728787	A triplicate of each control containing 0.2% Temephos (EC) for positive control and two types of negative controls containing 13.34 mL/L of 10% leaf extract of Citrus limon and another with plain distilled water were observed for mortality.	METHODS	NCBI_taxonomy:2708-leaf_contains_MESH:D014867	Citrus limon - leaf contains water	annotation:train	Does not entail
CandidateEntity(foodatlas_id=None, type='organism', name='Garlic', synonyms=['Allium sativum'], other_db_ids={'NCBI_taxonomy': ['4682'], 'foodatlas_part_id': 'p0'})	CandidateRelation(foodatlas_id=None, name='contains', translation='contains')	CandidateEntity(foodatlas_id=None, type='chemical', name='alcohol', synonyms=[], other_db_ids={'MESH': ['D000431']})	25927478	PMC4454932	Potential antimicrobial ingredients included alcohol (35/40 recipes); onions or chives, which contain a number of heat-stable antimicrobial compounds (32/40); garlic, which contains an antimicrobial compound called allicin (30/40); pepper (26/40), which contains capsaicin and thyme, which contains the phenolic derivative antimicrobial compound, thymol (20/40).	RESULTS	NCBI_taxonomy:4682_contains_MESH:D000431	Garlic contains alcohol	annotation:train	Does not entail
CandidateEntity(foodatlas_id=None, type='organism', name='Horse', synonyms=['Equus caballus', 'horses'], other_db_ids={'NCBI_taxonomy': ['9796'], 'foodatlas_part_id': 'p0'})	CandidateRelation(foodatlas_id=None, name='contains', translation='contains')	CandidateEntity(foodatlas_id=None, type='chemical', name='starch', synonyms=[], other_db_ids={'MESH': ['D013213']})	34481494	PMC8418754	Corn, oats and barley contain similar amounts of starch but due to their different amylose-amylopectin ratios and the different size of starch granules, digestibility for horses is different.	DISCUSS	NCBI_taxonomy:9796_contains_MESH:D013213	horses contains starch	annotation:train	Does not entail
CandidateEntity(foodatlas_id=None, type='organism', name='Ginseng', synonyms=['Panax'], other_db_ids={'NCBI_taxonomy': ['4054'], 'foodatlas_part_id': 'p0'})	CandidateRelation(foodatlas_id=None, name='contains', translation='contains')	CandidateEntity(foodatlas_id=None, type='chemical', name='lipid', synonyms=[], other_db_ids={'MESH': ['D008055']})	32372859	PMC7195600	Many efforts have been made on identifying the constituents in ginseng, and it has been reported that ginseng contains various bioactive compounds, including ginsenosides, alkaloids, glucosides, polysaccharides, and polypeptides exerting antiaging, antidiabetic, immunoregulatory, neuroregulatory, anticancer, lipid-regulatory, and antithrombotic activities.	INTRO	NCBI_taxonomy:4054_contains_MESH:D008055	Ginseng contains lipid	annotation:train	Does not entail
CandidateEntity(foodatlas_id=None, type='organism', name='King mackerel', synonyms=['Scomberomorus cavalla'], other_db_ids={'NCBI_taxonomy': ['13679'], 'foodatlas_part_id': 'p0'})	CandidateRelation(foodatlas_id=None, name='contains', translation='contains')	CandidateEntity(foodatlas_id=None, type='chemical', name='methyl mercury', synonyms=[], other_db_ids={'MESH': ['D008628']})	23634646	PMC3664575	Additionally, despite certain types of large predatory fish including shark, swordfish and king mackerel containing higher sources of methyl mercury, fish oil preparations supplemented in smaller doses (1-3 g/d) are unlikely to pose SAE related to methyl mercury and/or other contaminants including dioxins and polychlorinated biphenyls (PCBs).	DISCUSS	NCBI_taxonomy:13679_contains_MESH:D008628	King mackerel contains methyl mercury	annotation:train	Entails
CandidateEntity(foodatlas_id=None, type='organism_with_part', name='Strawberry - fruit', synonyms=['Fragaria X ananassa - fruit', 'Fragaria x ananassa - fruit'], other_db_ids={'NCBI_taxonomy': ['3747'], 'foodatlas_part_id': 'p25'})	CandidateRelation(foodatlas_id=None, name='contains', translation='contains')	CandidateEntity(foodatlas_id=None, type='chemical', name='flavonoid', synonyms=[], other_db_ids={'MESH': ['D005419']})	28587634	PMC5461752	ABA also can activate the expression of MYB10, a transcription factor that plays a major role in the regulation of flavonoid/phenylpropanoid metabolism during ripening in Fragaria x ananassa fruit.	INTRO	NCBI_taxonomy:3747-fruit_contains_MESH:D005419	Fragaria x ananassa - fruit contains flavonoid	annotation:train	Entails
CandidateEntity(foodatlas_id=None, type='organism', name='Common carp', synonyms=['Cyprinus carpio', 'carp'], other_db_ids={'NCBI_taxonomy': ['7962'], 'foodatlas_part_id': 'p0'})	CandidateRelation(foodatlas_id=None, name='contains', translation='contains')	CandidateEntity(foodatlas_id=None, type='chemical', name='EE2', synonyms=[], other_db_ids={'MESH': ['D004997']})	12946619		In this study, the effects of exposure to individual estrogenic chemicals (17alpha-ethinylestradiol; EE2, bisphenol-A, and 4-tert octylphenol) and a mixture containing these chemicals (treated sewage effluent) on embryo production in the prosobranch mollusc, Potamopyrgus antipodarum, were studied and compared with the effects of EE2 and the same estrogenic effluent on vitellogenin induction and/or egg production in various species of freshwater fish (fathead minnow; Pimaphales promelas, rainbow trout (Oncorhynchus mykiss); Cyprinus carpio, carp; Cyprinus carpio).	abstract	NCBI_taxonomy:7962_contains_MESH:D004997	carp contains EE2	annotation:train	Does not entail
CandidateEntity(foodatlas_id=None, type='organism', name='Opium poppy', synonyms=['Papaver somniferum'], other_db_ids={'NCBI_taxonomy': ['3469'], 'foodatlas_part_id': 'p0'})	CandidateRelation(foodatlas_id=None, name='contains', translation='contains')	CandidateEntity(foodatlas_id=None, type='chemical', name='morphinan alkaloid', synonyms=[], other_db_ids={'MESH': ['D009019']})	17033080		The genetic transformation of opium poppy, Papaver somniferum, offers the opportunity to study the mechanisms involved in the regulation of benzylisoquinoline and morphinan alkaloid biosynthesis.	abstract	NCBI_taxonomy:3469_contains_MESH:D009019	Opium poppy contains morphinan alkaloid	annotation:train	Does not entail
CandidateEntity(foodatlas_id=None, type='organism_with_part', name='Parsley - skin', synonyms=['Petroselinum crispum - skin'], other_db_ids={'NCBI_taxonomy': ['4043'], 'foodatlas_part_id': 'p55'})	CandidateRelation(foodatlas_id=None, name='contains', translation='contains')	CandidateEntity(foodatlas_id=None, type='chemical', name='luteolin', synonyms=[], other_db_ids={'MESH': ['D047311']})	27092490	PMC4849025	Another anti-obesity and anti-diabetic flavone, luteolin, is abundant in vegetables and fruits such as onion leaves, cabbage, broccoli, celery, parsley, carrots, peppers, apple skins, and chrysanthemum flowers.		NCBI_taxonomy:4043-skin_contains_MESH:D047311	Parsley - skin contains luteolin	annotation:train	Does not entail
CandidateEntity(foodatlas_id=None, type='organism', name='Hyssop', synonyms=['Hyssopus officinalis'], other_db_ids={'NCBI_taxonomy': ['39324'], 'foodatlas_part_id': 'p0'})	CandidateRelation(foodatlas_id=None, name='contains', translation='contains')	CandidateEntity(foodatlas_id=None, type='chemical', name='caffeic acid', synonyms=[], other_db_ids={'MESH': ['C040048']})	29258916	PMC7129285	A chemical analysis of hyssop AE indicated a high concentration of caffeic acid (Fig. 1) whose anti-HIV activity was later confirmed and further investigation led to discovery of substituted polysaccharide, named MAR-10, another substance from hyssop with notable in vitro anti-HIV activity.		NCBI_taxonomy:39324_contains_MESH:C040048	Hyssop contains caffeic acid	annotation:train	Entails
CandidateEntity(foodatlas_id=None, type='organism_with_part', name='Saffron - fruit', synonyms=['saffron (Crocus - fruit', 'Crocus sativus - fruit'], other_db_ids={'NCBI_taxonomy': ['82528'], 'foodatlas_part_id': 'p25'})	CandidateRelation(foodatlas_id=None, name='contains', translation='contains')	CandidateEntity(foodatlas_id=None, type='chemical', name='Kaempferol', synonyms=[], other_db_ids={'MESH': ['C006552']})	34573051	PMC8470426	Kaempferol is a yellow-colored dietary flavonoid, present in numerous fruits and vegetables including apples (Malus domestica), aloe (Aloe vera), beans (Phaseolus vulgaris), broccoli (Brassica oleracea), carrot (Daucus carota), gooseberry (Ribes uva-crispa), strawberries (Fragaria x ananassa), saffron (Crocus sativus), tea (Camellia sinensis), and honey (Apis mellifera).	INTRO	NCBI_taxonomy:82528-fruit_contains_MESH:C006552	Saffron - fruit contains Kaempferol	annotation:train	Does not entail
CandidateEntity(foodatlas_id=None, type='organism', name='Corn', synonyms=['Zea mays'], other_db_ids={'NCBI_taxonomy': ['4577'], 'foodatlas_part_id': 'p0'})	CandidateRelation(foodatlas_id=None, name='contains', translation='contains')	CandidateEntity(foodatlas_id=None, type='chemical', name='starches', synonyms=[], other_db_ids={'MESH': ['D013213']})	34793489	PMC8601532	Significantly, the three starches that were industrially isolated or purified (Zea mays, Triticum aestivum, and Solanum tuberosum) are the ones harboring the lowest relative intensities of nitrogen-containing species (Fig 4, cf.	DISCUSS	NCBI_taxonomy:4577_contains_MESH:D013213	Zea mays contains starches	annotation:train	Entails
CandidateEntity(foodatlas_id=None, type='organism', name='Apricot', synonyms=['apricots', 'Prunus armeniaca'], other_db_ids={'NCBI_taxonomy': ['36596'], 'foodatlas_part_id': 'p0'})	CandidateRelation(foodatlas_id=None, name='contains', translation='contains')	CandidateEntity(foodatlas_id=None, type='chemical', name='chlorine dioxide', synonyms=[], other_db_ids={'MESH': ['C025109']})	25829606		'Xiaobai' apricots treated with 1-methylcyclopropene (1-MCP), chlorine dioxide (ClO2), calcium, and heat in sealed container and then stored at 20 C with 90 % relative humidity (RH) for 10 days.	abstract	NCBI_taxonomy:36596_contains_MESH:C025109	apricots contains chlorine dioxide	annotation:train	Does not entail
CandidateEntity(foodatlas_id=None, type='organism', name='Chayote', synonyms=['Sechium edule'], other_db_ids={'NCBI_taxonomy': ['184140'], 'foodatlas_part_id': 'p0'})	CandidateRelation(foodatlas_id=None, name='contains', translation='contains')	CandidateEntity(foodatlas_id=None, type='chemical', name='gibberellins', synonyms=[], other_db_ids={'MESH': ['D005875']})	16667553		Biosynthesis of gibberellins (GAs) was studied in vivo in endosperms of Sechium edule Sw.	abstract	NCBI_taxonomy:184140_contains_MESH:D005875	Sechium edule contains gibberellins	annotation:train	Entails
CandidateEntity(foodatlas_id=None, type='organism_with_part', name='Butternut squash - leaf', synonyms=['Cucurbita moschata - leaf'], other_db_ids={'NCBI_taxonomy': ['3662'], 'foodatlas_part_id': 'p35'})	CandidateRelation(foodatlas_id=None, name='contains', translation='contains')	CandidateEntity(foodatlas_id=None, type='chemical', name='unsaturated hydroxy fatty acid', synonyms=[], other_db_ids={'MESH': ['D005231']})	12214851		A new unsaturated hydroxy fatty acid was isolated from the leaves of Cucurbita moschata through repeated silica gel column chromatography and chemical methods.	abstract	NCBI_taxonomy:3662-leaf_contains_MESH:D005231	Cucurbita moschata - leaves contains unsaturated hydroxy fatty acid	annotation:train	Entails
CandidateEntity(foodatlas_id=None, type='organism', name='Garden rhubarb', synonyms=['rhubarb', 'Rheum rhabarbarum'], other_db_ids={'NCBI_taxonomy': ['3621'], 'foodatlas_part_id': 'p0'})	CandidateRelation(foodatlas_id=None, name='contains', translation='contains')	CandidateEntity(foodatlas_id=None, type='chemical', name='quinidine', synonyms=[], other_db_ids={'MESH': ['D011802']})	28220073	PMC5292429	The Paris-based physician, who perhaps was the first to describe in patients the correlation between palpitation (AF) and mitral valve disease, did extensive research on the cinchona extract that contains quinine/quinidine and the plant rhubarb that contains anthraquinones (laxatives).	DISCUSS	NCBI_taxonomy:3621_contains_MESH:D011802	rhubarb contains quinidine	annotation:train	Does not entail
CandidateEntity(foodatlas_id=None, type='organism', name='Sapodilla', synonyms=['Manilkara zapota'], other_db_ids={'NCBI_taxonomy': ['3741'], 'foodatlas_part_id': 'p0'})	CandidateRelation(foodatlas_id=None, name='contains', translation='contains')	CandidateEntity(foodatlas_id=None, type='chemical', name='atropine', synonyms=[], other_db_ids={'MESH': ['D001285']})	32405366	PMC7211360	Effect of Manilkara zapota crude extract (Mz.Cr) and atropine on castor oil induced fluid accumulation in mice.	DISCUSS	NCBI_taxonomy:3741_contains_MESH:D001285	Manilkara zapota contains atropine	annotation:train	Does not entail
CandidateEntity(foodatlas_id=None, type='organism', name='Lemon', synonyms=['Citrus limon'], other_db_ids={'NCBI_taxonomy': ['2708'], 'foodatlas_part_id': 'p0'})	CandidateRelation(foodatlas_id=None, name='contains', translation='contains')	CandidateEntity(foodatlas_id=None, type='chemical', name='water', synonyms=[], other_db_ids={'MESH': ['D014867']})	33303823	PMC7728787	A triplicate of each control containing 0.2% Temephos (EC) for positive control and two types of negative controls containing 13.34 mL/L of 10% leaf extract of Citrus limon and another with plain distilled water were observed for mortality.	METHODS	NCBI_taxonomy:2708_contains_MESH:D014867	Citrus limon contains water	annotation:train	Does not entail
CandidateEntity(foodatlas_id=None, type='organism', name='Red raspberry', synonyms=['Rubus idaeus'], other_db_ids={'NCBI_taxonomy': ['32247'], 'foodatlas_part_id': 'p0'})	CandidateRelation(foodatlas_id=None, name='contains', translation='contains')	CandidateEntity(foodatlas_id=None, type='chemical', name='ascorbic acids', synonyms=[], other_db_ids={'MESH': ['D001205']})	33114030	PMC7690723	Hundred-gram servings of fresh red raspberry contain high levels of citric and ascorbic acids, and delta-tocopherol.	CONCL	NCBI_taxonomy:32247_contains_MESH:D001205	Red raspberry contains ascorbic acids	annotation:train	Entails
CandidateEntity(foodatlas_id=None, type='organism', name='Sorghum', synonyms=['Sorghum bicolor'], other_db_ids={'NCBI_taxonomy': ['4558'], 'foodatlas_part_id': 'p0'})	CandidateRelation(foodatlas_id=None, name='contains', translation='contains')	CandidateEntity(foodatlas_id=None, type='chemical', name='inositol hexaphosphoric acid', synonyms=[], other_db_ids={'MESH': ['D010833']})	33233820	PMC7699906	Lately, based on the research on the various PLA composites, it was found that phytic acid (inositol hexaphosphoric acid), obtained from beans and cereal grains (such as corn, wheat, and sorghum), containing approximately 28% of phosphorous, has been point out as the one that exhibits large potential as a flame retardant for polymers with a minimal effect on their mechanical properties.	METHODS	NCBI_taxonomy:4558_contains_MESH:D010833	Sorghum contains inositol hexaphosphoric acid	annotation:train	Entails
CandidateEntity(foodatlas_id=None, type='organism', name='Tea', synonyms=['Camellia sinensis'], other_db_ids={'NCBI_taxonomy': ['4442'], 'foodatlas_part_id': 'p0'})	CandidateRelation(foodatlas_id=None, name='contains', translation='contains')	CandidateEntity(foodatlas_id=None, type='chemical', name='Kaempferol', synonyms=[], other_db_ids={'MESH': ['C006552']})	34573051	PMC8470426	Kaempferol is a yellow-colored dietary flavonoid, present in numerous fruits and vegetables including apples (Malus domestica), aloe (Aloe vera), beans (Phaseolus vulgaris), broccoli (Brassica oleracea), carrot (Daucus carota), gooseberry (Ribes uva-crispa), strawberries (Fragaria x ananassa), saffron (Crocus sativus), tea (Camellia sinensis), and honey (Apis mellifera).	INTRO	NCBI_taxonomy:4442_contains_MESH:C006552	Tea contains Kaempferol	annotation:train	Entails
CandidateEntity(foodatlas_id=None, type='organism', name='Garland chrysanthemum', synonyms=['Chrysanthemum coronarium', 'Chrysanthemum coronarium L'], other_db_ids={'NCBI_taxonomy': ['99038'], 'foodatlas_part_id': 'p0'})	CandidateRelation(foodatlas_id=None, name='contains', translation='contains')	CandidateEntity(foodatlas_id=None, type='chemical', name='ethanol', synonyms=[], other_db_ids={'MESH': ['D000431']})	28218654	PMC5371769	To elucidate the chemical compositions of the aerial parts of Chrysanthemum coronarium L., the ethanol extracts of Ch.	abstract	NCBI_taxonomy:99038_contains_MESH:D000431	Chrysanthemum coronarium L contains ethanol	annotation:train	Does not entail
CandidateEntity(foodatlas_id=None, type='organism_with_part', name='Garden onion - leaf', synonyms=['onions - leaf', 'Allium cepa - leaf'], other_db_ids={'NCBI_taxonomy': ['4679'], 'foodatlas_part_id': 'p35'})	CandidateRelation(foodatlas_id=None, name='contains', translation='contains')	CandidateEntity(foodatlas_id=None, type='chemical', name='water', synonyms=[], other_db_ids={'MESH': ['D014867']})	35519862	PMC9064458	Garden-fresh neem leaves, tomatoes and onions (20 g of each) were cut into smaller pieces and washed with distilled water thoroughly (three times).	METHODS	NCBI_taxonomy:4679-leaf_contains_MESH:D014867	onions - leaves contains water	annotation:train	Does not entail
CandidateEntity(foodatlas_id=None, type='organism', name='Banana', synonyms=['Musa acuminata'], other_db_ids={'NCBI_taxonomy': ['4641'], 'foodatlas_part_id': 'p0'})	CandidateRelation(foodatlas_id=None, name='contains', translation='contains')	CandidateEntity(foodatlas_id=None, type='chemical', name='potassium', synonyms=[], other_db_ids={'MESH': ['D011188']})	34888054	PMC8649430	Durian also is rich in potassium where 100 g of durian flesh contain 436 mg of potassium, which makes it one of the highest potassium contain fruit, followed by banana and jackfruit, which both contain 358 and 303 mg in 100 g, respectively.	DISCUSS	NCBI_taxonomy:4641_contains_MESH:D011188	Banana contains potassium	annotation:train	Entails
CandidateEntity(foodatlas_id=None, type='organism', name='Quinoa', synonyms=['Chenopodium quinoa'], other_db_ids={'NCBI_taxonomy': ['63459'], 'foodatlas_part_id': 'p0'})	CandidateRelation(foodatlas_id=None, name='contains', translation='contains')	CandidateEntity(foodatlas_id=None, type='chemical', name='polysaccharides', synonyms=[], other_db_ids={'MESH': ['D011134']})	34646541	PMC8498072	Quinoa contains a lot of phytochemicals, including saponins, phytosterols, phytoecdysteroids, phenolic compounds, bioactive peptides, and polysaccharides (Navruz-Varli & Sanlier, ).	INTRO	NCBI_taxonomy:63459_contains_MESH:D011134	Quinoa contains polysaccharides	annotation:train	Entails
CandidateEntity(foodatlas_id=None, type='organism', name='Cashew nut', synonyms=['cashew', 'Anacardium occidentale'], other_db_ids={'NCBI_taxonomy': ['171929'], 'foodatlas_part_id': 'p0'})	CandidateRelation(foodatlas_id=None, name='contains', translation='contains')	CandidateEntity(foodatlas_id=None, type='chemical', name='mannitol', synonyms=[], other_db_ids={'MESH': ['D008353']})	18853193		The best results were obtained applying only cashew apple juice as substrate, containing 50 g L(-1) of total reducing sugar (28 g L(-1) of fructose), yielding 18 g L(-1) of mannitol with 67% of fructose conversion into mannitol and productivity of 1.8 g L(-1) h(-1).	abstract	NCBI_taxonomy:171929_contains_MESH:D008353	cashew contains mannitol	annotation:train	Does not entail
CandidateEntity(foodatlas_id=None, type='organism', name='Oyster mushroom', synonyms=['Pleurotus ostreatus'], other_db_ids={'NCBI_taxonomy': ['5322'], 'foodatlas_part_id': 'p0'})	CandidateRelation(foodatlas_id=None, name='contains', translation='contains')	CandidateEntity(foodatlas_id=None, type='chemical', name='glucose', synonyms=[], other_db_ids={'MESH': ['D005947']})	32709970	PMC7381666	The secretome complexity and lignocellulose degrading capacity of Pleurotus ostreatus monokaryons mkPC9 and mkPC15 and mated dikaryon dkN001 were studied in submerged liquid cultures containing wood, glucose, and wood plus glucose as carbon sources.	abstract	NCBI_taxonomy:5322_contains_MESH:D005947	Pleurotus ostreatus contains glucose	annotation:train	Does not entail
CandidateEntity(foodatlas_id=None, type='organism', name='Cashew nut', synonyms=['Anacardium occidentale'], other_db_ids={'NCBI_taxonomy': ['171929'], 'foodatlas_part_id': 'p0'})	CandidateRelation(foodatlas_id=None, name='contains', translation='contains')	CandidateEntity(foodatlas_id=None, type='chemical', name='anacardic acid', synonyms=[], other_db_ids={'MESH': ['D048729']})	26682750	PMC4683771	Anacardium occidentale leaves are reported to contain anacardic acid and cardol.	DISCUSS	NCBI_taxonomy:171929_contains_MESH:D048729	Anacardium occidentale contains anacardic acid	annotation:train	Entails
CandidateEntity(foodatlas_id=None, type='organism', name='Common buckwheat', synonyms=['Fagopyrum esculentum', 'buckwheat'], other_db_ids={'NCBI_taxonomy': ['3617'], 'foodatlas_part_id': 'p0'})	CandidateRelation(foodatlas_id=None, name='contains', translation='contains')	CandidateEntity(foodatlas_id=None, type='chemical', name='water', synonyms=[], other_db_ids={'MESH': ['D014867']})	33090466		We investigated the impact of water stress on two pseudocereal species, common buckwheat (Fagopyrum esculentum) and Tartary buckwheat (Fagopyrum tataricum).	abstract	NCBI_taxonomy:3617_contains_MESH:D014867	Common buckwheat contains water	annotation:train	Does not entail
CandidateEntity(foodatlas_id=None, type='organism', name='Common wheat', synonyms=['wheat', 'Triticum aestivum'], other_db_ids={'NCBI_taxonomy': ['4565'], 'foodatlas_part_id': 'p0'})	CandidateRelation(foodatlas_id=None, name='contains', translation='contains')	CandidateEntity(foodatlas_id=None, type='chemical', name='sugar', synonyms=[], other_db_ids={'MESH': ['D002241']})	22905228	PMC3419173	We grouped the foods to 28 groups as below: rice, wheat, refined grains (such as white breads, pasta, muffins, pancakes, and granola bar made by further processing grain powder), other cereals, fried wheat, beans, soybean products, starch tubers, nuts, deep color vegetables, light color vegetables, edible fungi and algae (such as mushrooms, agaric, and kelp), pickled vegetables (such as pickled mustard root, pickled sweet garlic, pickled cucumber and pickled radish), fruits, pork, poultry, seafood, beef/lamb/other red meat, organ meat, processed meat (such as ham, beef jerky and luncheon meat), eggs, milk and yogurt, milk powder and cheese, catsup, beverages, fast-food, sugar, and cakes.	METHODS	NCBI_taxonomy:4565_contains_MESH:D002241	wheat contains sugar	annotation:train	Does not entail
CandidateEntity(foodatlas_id=None, type='organism', name='Celery stalks', synonyms=['celery', 'Apium graveolens var. dulce'], other_db_ids={'NCBI_taxonomy': ['117781'], 'foodatlas_part_id': 'p0'})	CandidateRelation(foodatlas_id=None, name='contains', translation='contains')	CandidateEntity(foodatlas_id=None, type='chemical', name='flavone', synonyms=[], other_db_ids={'MESH': ['C043562']})	23989753	PMC3798909	In middle-aged Japanese women, Malabar spinach and green pepper contributed to 91.8% of the daily average flavone intake and parsley and celery contributed less than 4%.		NCBI_taxonomy:117781_contains_MESH:C043562	celery contains flavone	annotation:train	Entails
CandidateEntity(foodatlas_id=None, type='organism_with_part', name='Dill - fruit', synonyms=['Anethum graveolens - fruit'], other_db_ids={'NCBI_taxonomy': ['40922'], 'foodatlas_part_id': 'p25'})	CandidateRelation(foodatlas_id=None, name='contains', translation='contains')	CandidateEntity(foodatlas_id=None, type='chemical', name='kaempferol 3-glucuronide', synonyms=[], other_db_ids={'MESH': ['D044949']})	706802		In addition, the fruits of dill contain kaempferol 3-glucuronide as main component thought this component is completely absent in leaves.--This is probably the first time that isorhamnetin 3-O-beta-D-glucuronide has been obtained crystalline from a plant.	abstract	NCBI_taxonomy:40922-fruit_contains_MESH:D044949	Dill - fruit contains kaempferol 3-glucuronide	annotation:train	Entails
CandidateEntity(foodatlas_id=None, type='organism', name='Turmeric', synonyms=['Curcuma longa'], other_db_ids={'NCBI_taxonomy': ['136217'], 'foodatlas_part_id': 'p0'})	CandidateRelation(foodatlas_id=None, name='contains', translation='contains')	CandidateEntity(foodatlas_id=None, type='chemical', name='geranium', synonyms=[], other_db_ids={'MESH': ['C027250']})	29318975		The EOs included marjoram (Origanum majorana), turmeric (Curcuma longa), sweet basil (Ocimum basillicum), clove buds (Syzygium aromaticum), geranium (plargonium graviolenis), and black cumin (Nigella sativa).	abstract	NCBI_taxonomy:136217_contains_MESH:C027250	Turmeric contains geranium	annotation:train	Does not entail
CandidateEntity(foodatlas_id=None, type='organism', name='Sweet orange', synonyms=['C. sinensis', 'Citrus sinensis'], other_db_ids={'NCBI_taxonomy': ['2711'], 'foodatlas_part_id': 'p0'})	CandidateRelation(foodatlas_id=None, name='contains', translation='contains')	CandidateEntity(foodatlas_id=None, type='chemical', name='thiamine', synonyms=[], other_db_ids={'MESH': ['D013831']})	16660631		In vitro growth of explant (juice vesicle or albedo tissues) cultures from citron (Citrus medica), lemon (C. limon), grapefruit (C. paradisi), sweet orange (C. sinensis), and mandarin (C. reticulata) fruits was stimulated by addition of orange juice (10% v/v optimum) to a basal medium containing Murashige and Skoog salts, 50 grams per liter sucrose, 100 milligrams per liter myo-inositol, 5 milligrams per liter thiamine.HCl, 2 milligrams per liter 2,4-dichlorophenoxyacetic acid and 0.5 milligrams per liter kinetin.	abstract	NCBI_taxonomy:2711_contains_MESH:D013831	Sweet orange contains thiamine	annotation:train	Does not entail
CandidateEntity(foodatlas_id=None, type='organism_with_part', name='Chinese bayberry - branch', synonyms=['Myrica rubra - branch'], other_db_ids={'NCBI_taxonomy': ['262757'], 'foodatlas_part_id': 'p7'})	CandidateRelation(foodatlas_id=None, name='contains', translation='contains')	CandidateEntity(foodatlas_id=None, type='chemical', name='Myricitrin', synonyms=[], other_db_ids={'MESH': ['C008577']})	27703489	PMC5039279	Myricitrin (Figure 1) is a natural flavonoglycoside that is extracted from the fruits, leaves, branches, and bark of Myrica rubra or other natural plants, such as Ampelopsis grossedentata, Chrysobalanus icaco, and Nymphaea lotus.	INTRO	NCBI_taxonomy:262757-branch_contains_MESH:C008577	Myrica rubra - branch contains Myricitrin	annotation:train	Entails
CandidateEntity(foodatlas_id=None, type='organism_with_part', name='Wild celery - seed', synonyms=['Apium graveolens - seed'], other_db_ids={'NCBI_taxonomy': ['4045'], 'foodatlas_part_id': 'p52'})	CandidateRelation(foodatlas_id=None, name='contains', translation='contains')	CandidateEntity(foodatlas_id=None, type='chemical', name='Tripalmitin', synonyms=[], other_db_ids={'MESH': ['C005859']})	12056597		Tripalmitin was used to determine optimal reaction conditions; and bovine milk fat, containing C4 to C22 acids, and celery (Apium graveolens) seed oil, characterized by a high level of petroselinic acid, were comparatively analyzed as their ethyl, n-propyl, n-butyl, and 2-methoxyethyl esters.	abstract	NCBI_taxonomy:4045-seed_contains_MESH:C005859	Apium graveolens - seed contains Tripalmitin	annotation:train	Does not entail
CandidateEntity(foodatlas_id=None, type='organism', name='Potato', synonyms=['Solanum tuberosum', 'potatoes'], other_db_ids={'NCBI_taxonomy': ['4113'], 'foodatlas_part_id': 'p0'})	CandidateRelation(foodatlas_id=None, name='contains', translation='contains')	CandidateEntity(foodatlas_id=None, type='chemical', name='sucrose', synonyms=[], other_db_ids={'MESH': ['D013395']})	33738371	PMC7963268	Before domestication and selective breeding, many dietary tubers, for example potatoes, cassava, and yams, contained bitter-tasting T2R agonists, which could signal the ingestion of starch in the absence of glucose or sucrose.		NCBI_taxonomy:4113_contains_MESH:D013395	potatoes contains sucrose	annotation:train	Does not entail
CandidateEntity(foodatlas_id=None, type='organism', name='Celery stalks', synonyms=['Celery', 'Apium graveolens var. dulce'], other_db_ids={'NCBI_taxonomy': ['117781'], 'foodatlas_part_id': 'p0'})	CandidateRelation(foodatlas_id=None, name='contains', translation='contains')	CandidateEntity(foodatlas_id=None, type='chemical', name='xanthotoxin', synonyms=[], other_db_ids={'MESH': ['D008730']})	29436564	PMC5885092	Celery leaves contain phenols, apigenin, luteolin, chrysoeriol 7-glucosides, furanocomarin, psoralen, bergapten, xanthotoxin, isopimpinellin, and phthalide.	DISCUSS	NCBI_taxonomy:117781_contains_MESH:D008730	Celery contains xanthotoxin	annotation:train	Entails
CandidateEntity(foodatlas_id=None, type='organism', name='Durian', synonyms=['Durio zibethinus'], other_db_ids={'NCBI_taxonomy': ['66656'], 'foodatlas_part_id': 'p0'})	CandidateRelation(foodatlas_id=None, name='contains', translation='contains')	CandidateEntity(foodatlas_id=None, type='chemical', name='lignin', synonyms=[], other_db_ids={'MESH': ['D008031']})	32046316	PMC7076778	As durian peel contains cellulose (47.2%), hemicellulose (9.63%), lignin (9.89%), and ash (4.20%), it has been extensively studied as a fuel and adsorbent of pollutants and heavy metals.	INTRO	NCBI_taxonomy:66656_contains_MESH:D008031	Durian contains lignin	annotation:train	Entails
CandidateEntity(foodatlas_id=None, type='organism', name='Cashew nut', synonyms=['cashew', 'Anacardium occidentale'], other_db_ids={'NCBI_taxonomy': ['171929'], 'foodatlas_part_id': 'p0'})	CandidateRelation(foodatlas_id=None, name='contains', translation='contains')	CandidateEntity(foodatlas_id=None, type='chemical', name='Anacardic acid', synonyms=[], other_db_ids={'MESH': ['D048729']})	29783751	PMC6100286	Anacardic acid (6-pentadecylsalicylic acid) is synthesised by Anacardium occidentale (cashew tree), Ozora insignis, Gingko biloba and Amphipterygium adstringens and is a natural histone acetyltransferase inhibitor, that has antioxidant, anti-inflammatory, antimicrobial and anticancer properties.		NCBI_taxonomy:171929_contains_MESH:D048729	Anacardium occidentale contains Anacardic acid	annotation:train	Entails
CandidateEntity(foodatlas_id=None, type='organism', name='Kiwi', synonyms=['Actinidia chinensis'], other_db_ids={'NCBI_taxonomy': ['3625'], 'foodatlas_part_id': 'p0'})	CandidateRelation(foodatlas_id=None, name='contains', translation='contains')	CandidateEntity(foodatlas_id=None, type='chemical', name='anthocyanin', synonyms=[], other_db_ids={'MESH': ['D000872']})	28919902	PMC5586210	Further, transient color assays showed that, as with peach PpMYB10.1 and Actinidia chinensis AcMYB110, AcMYBF110 can autonomously induce anthocyanin accumulation in N. tabacum leaves by activating transcription of NtDFR, NtANS and NtUFGT (Figure 8D).	DISCUSS	NCBI_taxonomy:3625_contains_MESH:D000872	Actinidia chinensis contains anthocyanin	annotation:train	Does not entail
CandidateEntity(foodatlas_id=None, type='organism', name='Mango', synonyms=['Mangifera indica'], other_db_ids={'NCBI_taxonomy': ['29780'], 'foodatlas_part_id': 'p0'})	CandidateRelation(foodatlas_id=None, name='contains', translation='contains')	CandidateEntity(foodatlas_id=None, type='chemical', name='fluoride', synonyms=[], other_db_ids={'MESH': ['D005459']})	25161919	PMC4142452	Mango contains tannins, bitter gums, and resins, while neem contains isoprenoids such as nimbin, nimbinin, and nimbidin, in addition to chloride and fluoride, all of which favor an antibacterial effect against several oral streptococci.		NCBI_taxonomy:29780_contains_MESH:D005459	Mango contains fluoride	annotation:train	Does not entail
CandidateEntity(foodatlas_id=None, type='organism', name='Sweet potato', synonyms=['Ipomoea batatas'], other_db_ids={'NCBI_taxonomy': ['4120'], 'foodatlas_part_id': 'p0'})	CandidateRelation(foodatlas_id=None, name='contains', translation='contains')	CandidateEntity(foodatlas_id=None, type='chemical', name='phenolic', synonyms=[], other_db_ids={'MESH': ['C017616']})	23349576	PMC3548346	Sweet potato contains a plurality of antioxidant molecules, which are either enzymatic or non-enzymatic in nature such as catalase (CAT), superoxide dismutase (SOD), carotenoids, phenolic compounds, and ascorbic acid.	DISCUSS	NCBI_taxonomy:4120_contains_MESH:C017616	Sweet potato contains phenolic	annotation:train	Entails
CandidateEntity(foodatlas_id=None, type='organism', name='Chives', synonyms=['Allium schoenoprasum'], other_db_ids={'NCBI_taxonomy': ['74900'], 'foodatlas_part_id': 'p0'})	CandidateRelation(foodatlas_id=None, name='contains', translation='contains')	CandidateEntity(foodatlas_id=None, type='chemical', name='phenolic', synonyms=[], other_db_ids={'MESH': ['C017616']})	25927478	PMC4454932	Potential antimicrobial ingredients included alcohol (35/40 recipes); onions or chives, which contain a number of heat-stable antimicrobial compounds (32/40); garlic, which contains an antimicrobial compound called allicin (30/40); pepper (26/40), which contains capsaicin and thyme, which contains the phenolic derivative antimicrobial compound, thymol (20/40).	RESULTS	NCBI_taxonomy:74900_contains_MESH:C017616	Chives contains phenolic	annotation:train	Does not entail
CandidateEntity(foodatlas_id=None, type='organism_with_part', name='Lima bean - flower', synonyms=['Phaseolus lunatus - flower', 'lima beans - flower'], other_db_ids={'NCBI_taxonomy': ['3884'], 'foodatlas_part_id': 'p22'})	CandidateRelation(foodatlas_id=None, name='contains', translation='contains')	CandidateEntity(foodatlas_id=None, type='chemical', name='jasmine', synonyms=[], other_db_ids={'MESH': ['C054862']})	28751737	PMC5532252	In this report, [7-2H1, 5,5-2H2, 2,2-2H2]JA and [9-2H1, 8-2H1]methyl 3,7-didehydrojasmonate were converted into deuterium-labeled CJs in jasmine flowers and the leaves of six higher plants, including lima beans (Phaseolus lunatus) and willow (Salix alba).	INTRO	NCBI_taxonomy:3884-flower_contains_MESH:C054862	lima beans - flower contains jasmine	annotation:train	Does not entail
CandidateEntity(foodatlas_id=None, type='organism_with_part', name='Cashew nut - gum', synonyms=['cashew - gum', 'Anacardium occidentale - gum'], other_db_ids={'NCBI_taxonomy': ['171929'], 'foodatlas_part_id': 'p28'})	CandidateRelation(foodatlas_id=None, name='contains', translation='contains')	CandidateEntity(foodatlas_id=None, type='chemical', name='rhamnose', synonyms=[], other_db_ids={'MESH': ['D012210']})	9542167		The gum exudate from the Brazilian cashew-nut tree (Anacardium occidentale) contained traces of the reducing sugars, rhamnose (0.005%), arabinose (0.03%), mannose (0.007%), galactose (0.03%), glucose (0.02%), beta-D-Galp-(1--&gt;6)-alpha beta-D-Gal (0.05%), alpha-L-Rhap-(1--&gt;4)-alpha beta-D-GlcA (0.008%) and alpha-L-Rhap-(1--&gt;4)-beta-D-GlcpA-(1--&gt;6)-beta-D-Galp-(1--&gt;6 )-alpha beta-D-Gal (0.008%).	abstract	NCBI_taxonomy:171929-gum_contains_MESH:D012210	Anacardium occidentale - gum contains rhamnose	annotation:train	Entails
CandidateEntity(foodatlas_id=None, type='organism_with_part', name='Jackfruit - flesh', synonyms=['Artocarpus heterophyllus - flesh'], other_db_ids={'NCBI_taxonomy': ['3489'], 'foodatlas_part_id': 'p20'})	CandidateRelation(foodatlas_id=None, name='contains', translation='contains')	CandidateEntity(foodatlas_id=None, type='chemical', name='potassium', synonyms=[], other_db_ids={'MESH': ['D011188']})	34888054	PMC8649430	Durian also is rich in potassium where 100 g of durian flesh contain 436 mg of potassium, which makes it one of the highest potassium contain fruit, followed by banana and jackfruit, which both contain 358 and 303 mg in 100 g, respectively.	DISCUSS	NCBI_taxonomy:3489-flesh_contains_MESH:D011188	Jackfruit - flesh contains potassium	annotation:train	Does not entail
CandidateEntity(foodatlas_id=None, type='organism', name='Rainbow trout', synonyms=['Oncorhynchus mykiss'], other_db_ids={'NCBI_taxonomy': ['8022'], 'foodatlas_part_id': 'p0'})	CandidateRelation(foodatlas_id=None, name='contains', translation='contains')	CandidateEntity(foodatlas_id=None, type='chemical', name='N', synonyms=[], other_db_ids={'MESH': ['D009584']})	8427868		Polyclonal antibodies raised against flavin-containing monooxygenase (FMO) enzymes purified from pig liver and rabbit lung were used in conjunction with N,N-dimethylaniline (DMA) N-oxidase to better characterize FMO from the liver of rainbow trout (Oncorhynchus mykiss).	abstract	NCBI_taxonomy:8022_contains_MESH:D009584	Rainbow trout contains N	annotation:train	Does not entail
CandidateEntity(foodatlas_id=None, type='organism_with_part', name='Gram bean - seed', synonyms=['Vigna mungo - seed'], other_db_ids={'NCBI_taxonomy': ['3915'], 'foodatlas_part_id': 'p52'})	CandidateRelation(foodatlas_id=None, name='contains', translation='contains')	CandidateEntity(foodatlas_id=None, type='chemical', name='cysteine', synonyms=[], other_db_ids={'MESH': ['D003545']})	10662772	PMC2174809	In the cotyledons of germinated Vigna mungo seeds, a cysteine proteinase, designated SH-EP, has a major role in the breakdown of seed globulin (Okamoto and Minamikawa 1998).	INTRO	NCBI_taxonomy:3915-seed_contains_MESH:D003545	Vigna mungo - seed contains cysteine	annotation:train	Entails
CandidateEntity(foodatlas_id=None, type='organism', name='Black chokeberry', synonyms=['Photinia melanocarpa'], other_db_ids={'NCBI_taxonomy': ['661339'], 'foodatlas_part_id': 'p0'})	CandidateRelation(foodatlas_id=None, name='contains', translation='contains')	CandidateEntity(foodatlas_id=None, type='chemical', name='polyphenols', synonyms=[], other_db_ids={'MESH': ['D059808']})	31075905	PMC6566812	The Phenol-Explorer database suggests that products rich in phenolics, where the intake may be considered significant (amounts and frequency of consumption), contain between 1756 mg (black chokeberry) to 45 mg/100 g (broccoli) of polyphenols.		NCBI_taxonomy:661339_contains_MESH:D059808	Black chokeberry contains polyphenols	annotation:train	Entails
CandidateEntity(foodatlas_id=None, type='organism', name='Sunflower', synonyms=['Helianthus annuus'], other_db_ids={'NCBI_taxonomy': ['4232'], 'foodatlas_part_id': 'p0'})	CandidateRelation(foodatlas_id=None, name='contains', translation='contains')	CandidateEntity(foodatlas_id=None, type='chemical', name='Cu', synonyms=[], other_db_ids={'MESH': ['D003300']})	32708788	PMC7411833	Regarding Cu, sunflower contained it in a generally higher amount than rapeseed, while it is true for both species that plants' roots grown in setup #1 accumulated a higher amount of Cu than those grown in setup #2 (Figure 2C).	RESULTS	NCBI_taxonomy:4232_contains_MESH:D003300	Sunflower contains Cu	annotation:train	Entails
CandidateEntity(foodatlas_id=None, type='organism', name='Common persimmon', synonyms=['Diospyros virginiana'], other_db_ids={'NCBI_taxonomy': ['13493'], 'foodatlas_part_id': 'p0'})	CandidateRelation(foodatlas_id=None, name='contains', translation='contains')	CandidateEntity(foodatlas_id=None, type='chemical', name='tannins', synonyms=[], other_db_ids={'MESH': ['D047348']})	625070		Other materials included Diospyros virginiana and extracts from plants not rich in tannins.	abstract	NCBI_taxonomy:13493_contains_MESH:D047348	Diospyros virginiana contains tannins	annotation:train	Does not entail
CandidateEntity(foodatlas_id=None, type='organism', name='Shiitake', synonyms=['Lentinula edodes', 'Lentinus edodes'], other_db_ids={'NCBI_taxonomy': ['5353'], 'foodatlas_part_id': 'p0'})	CandidateRelation(foodatlas_id=None, name='contains', translation='contains')	CandidateEntity(foodatlas_id=None, type='chemical', name='cholesterol', synonyms=[], other_db_ids={'MESH': ['D002784']})	23997603	PMC3755247	Lentinula edodes is a healthy food with lentinan as a physiologically active anticancer, it also contains eritadenine which is an agent for lowering blood cholesterol; as well as ergothioneine which is an effective antioxidant.	abstract	NCBI_taxonomy:5353_contains_MESH:D002784	Lentinula edodes contains cholesterol	annotation:train	Does not entail
CandidateEntity(foodatlas_id=None, type='organism', name='Rosemary', synonyms=['Rosmarinus officinalis'], other_db_ids={'NCBI_taxonomy': ['39367'], 'foodatlas_part_id': 'p0'})	CandidateRelation(foodatlas_id=None, name='contains', translation='contains')	CandidateEntity(foodatlas_id=None, type='chemical', name='methyl methanesulfonate', synonyms=[], other_db_ids={'MESH': ['D008741']})	30544726	PMC6316078	Using the eye white/white+ (w/w+) somatic mutation and recombination test (SMART) assay of Drosophila melanogaster, other assays considered in the area of genetic toxicology (Table 2) to evaluate the genotoxic and/or antigenotoxic effects of plants, vegetables, fruits, and drugs, the genoprotective action of laurel (Laurus nobilis), rosemary (Rosmarinus officinalis), verbena (Verbenatriphylla), fenugreek (Trigonella foenum-graecum), and nutmeg (Myristica fragrens) were compared with methyl methanesulfonate (MMS).	TABLE	NCBI_taxonomy:39367_contains_MESH:D008741	Rosemary contains methyl methanesulfonate	annotation:train	Does not entail
CandidateEntity(foodatlas_id=None, type='organism', name='Common sage', synonyms=['S. officinalis', 'Salvia officinalis'], other_db_ids={'NCBI_taxonomy': ['38868'], 'foodatlas_part_id': 'p0'})	CandidateRelation(foodatlas_id=None, name='contains', translation='contains')	CandidateEntity(foodatlas_id=None, type='chemical', name='caffeic and nicotinic acids', synonyms=[], other_db_ids={'MESH': ['D002109']})	26693413	PMC4678501	In addition, Salvia officinalis ) S. officinalis( leaves contain cineol, rosemaric acid, tannic acid, bitter substances like cornsole and cornsolic acid, fumaric, chlorogenic, caffeic and nicotinic acids, nicotinamide and flavones.	INTRO	NCBI_taxonomy:38868_contains_MESH:D002109	Salvia officinalis contains caffeic and nicotinic acids	annotation:train	Entails
CandidateEntity(foodatlas_id=None, type='organism_with_part', name='Corn - leaf', synonyms=['Zea mays - leaf', 'maize - leaf'], other_db_ids={'NCBI_taxonomy': ['4577'], 'foodatlas_part_id': 'p35'})	CandidateRelation(foodatlas_id=None, name='contains', translation='contains')	CandidateEntity(foodatlas_id=None, type='chemical', name='fructose 2,6-bisphosphate', synonyms=[], other_db_ids={'MESH': ['C027652']})	8382905		The aim of this work was to discover whether the cells of the bundle sheath of the leaves of maize (Zea mays) contained pyrophosphate:fructose-6-phosphate 1-phosphotransferase (PFP) and fructose 2,6-bisphosphate (Fru-2,6-P2).	abstract	NCBI_taxonomy:4577-leaf_contains_MESH:C027652	maize - leaves contains fructose 2,6-bisphosphate	annotation:train	Does not entail
CandidateEntity(foodatlas_id=None, type='organism_with_part', name='Sunflower - seed', synonyms=['Helianthus annuus - seed'], other_db_ids={'NCBI_taxonomy': ['4232'], 'foodatlas_part_id': 'p52'})	CandidateRelation(foodatlas_id=None, name='contains', translation='contains')	CandidateEntity(foodatlas_id=None, type='chemical', name='tocopherol', synonyms=[], other_db_ids={'MESH': ['D024505']})	32796763	PMC7465198	In order to ensure an easy and homogenous application of the probiotic strain, a cream was prepared containing the following ingredients: Helianthus annuus seed oil (5%), Prynuns amygdalus dulcis oil (3%), Butyrospermum parkii butter (2%), caprylic/capric triglycerides (5%), stearic acid (2.5%), cetearyl alcohol (4.5%), tocopherol (0.1%), and sterile water (77.9%).	METHODS	NCBI_taxonomy:4232-seed_contains_MESH:D024505	Helianthus annuus - seed contains tocopherol	annotation:train	Does not entail
CandidateEntity(foodatlas_id=None, type='organism', name='Turmeric', synonyms=['Curcuma longa'], other_db_ids={'NCBI_taxonomy': ['136217'], 'foodatlas_part_id': 'p0'})	CandidateRelation(foodatlas_id=None, name='contains', translation='contains')	CandidateEntity(foodatlas_id=None, type='chemical', name='eugenol', synonyms=[], other_db_ids={'MESH': ['D005054']})	34575814	PMC8465378	Chemical compounds extracted from essential oils, namely eugenol from Syzygium aromaticum, methyl eugenol from Pimenta dioica, and alpha-tumerone and beta-tumerone from Curcuma longa inhibited F. verticillioides growth by 88.70%, 53.09, 44.20%, and 70.67%, respectively, whereas 1,8-cineole extracted from Rosanium officinalis inhibited conidial production of F. verticillioides by 53.48%.		NCBI_taxonomy:136217_contains_MESH:D005054	Curcuma longa contains eugenol	annotation:train	Does not entail
CandidateEntity(foodatlas_id=None, type='organism', name='German camomile', synonyms=['recutita', 'German chamomile', 'Matricaria recutita'], other_db_ids={'NCBI_taxonomy': ['127986'], 'foodatlas_part_id': 'p0'})	CandidateRelation(foodatlas_id=None, name='contains', translation='contains')	CandidateEntity(foodatlas_id=None, type='chemical', name='bismuth', synonyms=[], other_db_ids={'MESH': ['D001729']})	34007566	PMC8127090	German chamomile (Matricaria recutita) (contains flavonoids, in particular apigeningastric shown protective effect in clinical trial) and bismuth have known gastric protective properties, and Atropa belladonna contains anticholinergic agents that have bronchodilatory effect.		NCBI_taxonomy:127986_contains_MESH:D001729	Matricaria recutita contains bismuth	annotation:train	Does not entail
CandidateEntity(foodatlas_id=None, type='organism', name='Rice', synonyms=['Oryza sativa'], other_db_ids={'NCBI_taxonomy': ['4530'], 'foodatlas_part_id': 'p0'})	CandidateRelation(foodatlas_id=None, name='contains', translation='contains')	CandidateEntity(foodatlas_id=None, type='chemical', name='lovastatin', synonyms=[], other_db_ids={'MESH': ['D008148']})	27015087	PMC4807809	It has been shown that fermented rice with red yeast contains lovastatin, and its hypocholesterolemic effects were described in a meta-analysis.	INTRO	NCBI_taxonomy:4530_contains_MESH:D008148	Rice contains lovastatin	annotation:train	Does not entail
CandidateEntity(foodatlas_id=None, type='organism', name='Potato', synonyms=['Solanum tuberosum', 'potatoes'], other_db_ids={'NCBI_taxonomy': ['4113'], 'foodatlas_part_id': 'p0'})	CandidateRelation(foodatlas_id=None, name='contains', translation='contains')	CandidateEntity(foodatlas_id=None, type='chemical', name='acrolein', synonyms=[], other_db_ids={'MESH': ['D000171']})	21168848		Shoestring potatoes contained a lower concentration of acrolein than potato chips and French fries, respectively, because of the higher surface/volume ratio.	abstract	NCBI_taxonomy:4113_contains_MESH:D000171	Potato contains acrolein	annotation:train	Does not entail
CandidateEntity(foodatlas_id=None, type='organism_with_part', name='Common sage - leaf', synonyms=['S. officinalis - leaf', 'Salvia officinalis - leaf'], other_db_ids={'NCBI_taxonomy': ['38868'], 'foodatlas_part_id': 'p35'})	CandidateRelation(foodatlas_id=None, name='contains', translation='contains')	CandidateEntity(foodatlas_id=None, type='chemical', name='flavones', synonyms=[], other_db_ids={'MESH': ['C043562']})	26693413	PMC4678501	In addition, Salvia officinalis ) S. officinalis( leaves contain cineol, rosemaric acid, tannic acid, bitter substances like cornsole and cornsolic acid, fumaric, chlorogenic, caffeic and nicotinic acids, nicotinamide and flavones.	INTRO	NCBI_taxonomy:38868-leaf_contains_MESH:C043562	Salvia officinalis - leaves contains flavones	annotation:train	Entails
CandidateEntity(foodatlas_id=None, type='organism_with_part', name='Spearmint - gum', synonyms=['Mentha spicata - gum'], other_db_ids={'NCBI_taxonomy': ['29719'], 'foodatlas_part_id': 'p28'})	CandidateRelation(foodatlas_id=None, name='contains', translation='contains')	CandidateEntity(foodatlas_id=None, type='chemical', name='sugar', synonyms=[], other_db_ids={'MESH': ['D002241']})	27274153	PMC4890060	The test gum was sugar-free greenmint-flavored bicarbonate-containing gum and the standard control was sugar-free spearmint-flavored gum.	abstract	NCBI_taxonomy:29719-gum_contains_MESH:D002241	Spearmint - gum contains sugar	annotation:train	Does not entail
CandidateEntity(foodatlas_id=None, type='organism_with_part', name='Peanut - fruit', synonyms=['Arachis hypogaea - fruit'], other_db_ids={'NCBI_taxonomy': ['3818'], 'foodatlas_part_id': 'p25'})	CandidateRelation(foodatlas_id=None, name='contains', translation='contains')	CandidateEntity(foodatlas_id=None, type='chemical', name='Nickel', synonyms=[], other_db_ids={'MESH': ['D009532']})	21746933	PMC4412521	The first one consists of highly Nickel-containing foods such as tomato, kiwi fruit, peanut, almond and buckwheat.	RESULTS	NCBI_taxonomy:3818-fruit_contains_MESH:D009532	Peanut - fruit contains Nickel	annotation:train	Entails
CandidateEntity(foodatlas_id=None, type='organism_with_part', name='Blackcurrant - leaf', synonyms=['Ribes nigrum - leaf'], other_db_ids={'NCBI_taxonomy': ['78511'], 'foodatlas_part_id': 'p35'})	CandidateRelation(foodatlas_id=None, name='contains', translation='contains')	CandidateEntity(foodatlas_id=None, type='chemical', name='water', synonyms=[], other_db_ids={'MESH': ['D014867']})	35274496	PMC9122405	The supplement (Synopet Cani-Syn) contained the following ingredients per kilogram dry matter (93% water): 571,400 mg GLMax Green-lipped mussel (Perna canaliculus), 142,900 mg Bio-CM100 Bio-Curcumin (Curcuma longa), 238,571 mg Blackcurrant (Ribes nigrum) leaf extract, 242,857 mg vitamin C and 28,571 IU vitamin D3 (= 714 mug cholecalciferol).	METHODS	NCBI_taxonomy:78511-leaf_contains_MESH:D014867	Blackcurrant - leaf contains water	annotation:train	Does not entail
CandidateEntity(foodatlas_id=None, type='organism', name='Garlic', synonyms=['Allium sativum'], other_db_ids={'NCBI_taxonomy': ['4682'], 'foodatlas_part_id': 'p0'})	CandidateRelation(foodatlas_id=None, name='contains', translation='contains')	CandidateEntity(foodatlas_id=None, type='chemical', name='sulfoxide', synonyms=[], other_db_ids={'MESH': ['D013454']})	26556805	PMC4640885	Garlic cloves contain alliin, a sulfoxide compound that reacts with the enzyme alliinase (alliin lyase) when cloves are crushed, producing allicin.	INTRO	NCBI_taxonomy:4682_contains_MESH:D013454	Garlic contains sulfoxide	annotation:train	Entails
CandidateEntity(foodatlas_id=None, type='organism_with_part', name='Parsley - fruit', synonyms=['Petroselinum crispum - fruit'], other_db_ids={'NCBI_taxonomy': ['4043'], 'foodatlas_part_id': 'p25'})	CandidateRelation(foodatlas_id=None, name='contains', translation='contains')	CandidateEntity(foodatlas_id=None, type='chemical', name='aldrin', synonyms=[], other_db_ids={'MESH': ['D000452']})	30524831	PMC6236534	Lozowicka et al determined OCPs residues in black currant, beans, carrots, celery, cucumbers, lupine, parsley, tomatoes and cereals collected from Kazakhstan and Poland and found that these fruits, vegetables, and cereals contained residues of different OCPs including aldrin, dieldrin, hexachlorocyclohexane isomers and DDT metabolites (p,p'-DDE and dichlorodiphenyldichloroethane (p,p'-DDD)).	DISCUSS	NCBI_taxonomy:4043-fruit_contains_MESH:D000452	Parsley - fruit contains aldrin	annotation:train	Does not entail
CandidateEntity(foodatlas_id=None, type='organism', name='Cassava', synonyms=['Manihot esculenta'], other_db_ids={'NCBI_taxonomy': ['3983'], 'foodatlas_part_id': 'p0'})	CandidateRelation(foodatlas_id=None, name='contains', translation='contains')	CandidateEntity(foodatlas_id=None, type='chemical', name='glucose', synonyms=[], other_db_ids={'MESH': ['D005947']})	33738371	PMC7963268	Before domestication and selective breeding, many dietary tubers, for example potatoes, cassava, and yams, contained bitter-tasting T2R agonists, which could signal the ingestion of starch in the absence of glucose or sucrose.		NCBI_taxonomy:3983_contains_MESH:D005947	Cassava contains glucose	annotation:train	Does not entail
CandidateEntity(foodatlas_id=None, type='organism', name='Turmeric', synonyms=['Curcuma longa'], other_db_ids={'NCBI_taxonomy': ['136217'], 'foodatlas_part_id': 'p0'})	CandidateRelation(foodatlas_id=None, name='contains', translation='contains')	CandidateEntity(foodatlas_id=None, type='chemical', name='essential oils', synonyms=[], other_db_ids={'MESH': ['D009822']})	34575814	PMC8465378	Chemical compounds extracted from essential oils, namely eugenol from Syzygium aromaticum, methyl eugenol from Pimenta dioica, and alpha-tumerone and beta-tumerone from Curcuma longa inhibited F. verticillioides growth by 88.70%, 53.09, 44.20%, and 70.67%, respectively, whereas 1,8-cineole extracted from Rosanium officinalis inhibited conidial production of F. verticillioides by 53.48%.		NCBI_taxonomy:136217_contains_MESH:D009822	Curcuma longa contains essential oils	annotation:train	Entails
CandidateEntity(foodatlas_id=None, type='organism', name='Sunflower', synonyms=['Helianthus annuus'], other_db_ids={'NCBI_taxonomy': ['4232'], 'foodatlas_part_id': 'p0'})	CandidateRelation(foodatlas_id=None, name='contains', translation='contains')	CandidateEntity(foodatlas_id=None, type='chemical', name='cyclotides', synonyms=[], other_db_ids={'MESH': ['D047169']})	31346249	PMC6658665	These AEPs are derived from plant species that are not reported to produce cyclotides (Helianthus annuus, Arabidopsis thaliana and Ricinus communis) and they work as proteases under acidic conditions (pH 5).	INTRO	NCBI_taxonomy:4232_contains_MESH:D047169	Helianthus annuus contains cyclotides	annotation:train	Does not entail
CandidateEntity(foodatlas_id=None, type='organism', name='Wild celery', synonyms=['Apium graveolens'], other_db_ids={'NCBI_taxonomy': ['4045'], 'foodatlas_part_id': 'p0'})	CandidateRelation(foodatlas_id=None, name='contains', translation='contains')	CandidateEntity(foodatlas_id=None, type='chemical', name='petroselinic acid', synonyms=[], other_db_ids={'MESH': ['C008820']})	12056597		Tripalmitin was used to determine optimal reaction conditions; and bovine milk fat, containing C4 to C22 acids, and celery (Apium graveolens) seed oil, characterized by a high level of petroselinic acid, were comparatively analyzed as their ethyl, n-propyl, n-butyl, and 2-methoxyethyl esters.	abstract	NCBI_taxonomy:4045_contains_MESH:C008820	Apium graveolens contains petroselinic acid	annotation:train	Entails
CandidateEntity(foodatlas_id=None, type='organism', name='Common cabbage', synonyms=['cabbage', 'Brassica oleracea'], other_db_ids={'NCBI_taxonomy': ['3712'], 'foodatlas_part_id': 'p0'})	CandidateRelation(foodatlas_id=None, name='contains', translation='contains')	CandidateEntity(foodatlas_id=None, type='chemical', name='petunidins', synonyms=[], other_db_ids={'MESH': ['C473206']})	28974032	PMC5691706	Red cabbage microgreen, blueberry, blackcurrant, mulberry, cherry, black elderberry, black soybean, chokeberry and jaboticaba peel contain a variety of anthocyanins including cyanidins, delphinidins, malvidins, pelargonidins, peonidins and petunidins, and have been reported to alter both metabolic markers and inflammatory markers in cells, animals, and humans.	abstract	NCBI_taxonomy:3712_contains_MESH:C473206	cabbage contains petunidins	annotation:train	Entails
CandidateEntity(foodatlas_id=None, type='organism_with_part', name='Borage - seed', synonyms=['Borago officinalis - seed'], other_db_ids={'NCBI_taxonomy': ['13363'], 'foodatlas_part_id': 'p52'})	CandidateRelation(foodatlas_id=None, name='contains', translation='contains')	CandidateEntity(foodatlas_id=None, type='chemical', name='omega-3 PUFAs', synonyms=[], other_db_ids={'MESH': ['D015525']})	25485197	PMC4236308	Seed oils from the Boraginaceae family of plants, including borage oil (Borago officinalis) and echium oil (Echium plantagineum) contain medium chain omega-6 and omega-3 PUFAs, including gamma-linolenic acid (GLA;18:3,n-6), alpha-linolenic acid (ALA;18:3,n-3) and stearidonic acid (SDA;18:4,n-3) (Figure 1).	INTRO	NCBI_taxonomy:13363-seed_contains_MESH:D015525	Borage - seed contains omega-3 PUFAs	annotation:train	Entails
CandidateEntity(foodatlas_id=None, type='organism', name='Bowhead whale', synonyms=['Balaena mysticetus', 'bowhead whales', 'bowhead'], other_db_ids={'NCBI_taxonomy': ['27602'], 'foodatlas_part_id': 'p0'})	CandidateRelation(foodatlas_id=None, name='contains', translation='contains')	CandidateEntity(foodatlas_id=None, type='chemical', name='cortisol', synonyms=[], other_db_ids={'MESH': ['D006854']})	29230292	PMC5691779	Our recent studies using these techniques (hormonal analyses combined with SI analyses) have demonstrated that progesterone and cortisol are detectable in baleen of bowhead whales (Balaena mysticetus, 'bowhead') and North Atlantic right whales (Eubalaena glacialis, 'right'), and that peaks in both hormones occur in regions of baleen known (from the SI data and resulting baleen growth rate estimates) to have grown during documented pregnancies.	INTRO	NCBI_taxonomy:27602_contains_MESH:D006854	bowhead contains cortisol	annotation:train	Entails
CandidateEntity(foodatlas_id=None, type='organism_with_part', name='Sour cherry - seed', synonyms=['Prunus cerasus - seed'], other_db_ids={'NCBI_taxonomy': ['140311'], 'foodatlas_part_id': 'p52'})	CandidateRelation(foodatlas_id=None, name='contains', translation='contains')	CandidateEntity(foodatlas_id=None, type='chemical', name='polyphenols', synonyms=[], other_db_ids={'MESH': ['D059808']})	24644434	PMC3957138	Sour cherry seed kernel extract is composed of two parts; 64-68% of the extract is a solid fraction, containing 2-4% cyanides, 1-3% polyphenols, 1-4% flavonoids, 1-3% vegetable acids, 1-2% pro and anthocyanidines, 1% stilbenes, 1% trans-resveratrol, and 1% catechins.	INTRO	NCBI_taxonomy:140311-seed_contains_MESH:D059808	Sour cherry - seed contains polyphenols	annotation:train	Entails
CandidateEntity(foodatlas_id=None, type='organism', name='Burdock', synonyms=['Arctium lappa L', 'Arctium lappa'], other_db_ids={'NCBI_taxonomy': ['4217'], 'foodatlas_part_id': 'p0'})	CandidateRelation(foodatlas_id=None, name='contains', translation='contains')	CandidateEntity(foodatlas_id=None, type='chemical', name='benzofuran', synonyms=[], other_db_ids={'MESH': ['C105430']})	25180661		Twelve novel 7'-hydroxy lignan glucosides (1-12), including two benzofuran-type neolignans, two 8-O-4' neolignans, two dibenzylbutyrolactone lignans, and six tetrahydrofuranoid lignans, together with six known lignan glucosides (13-18), were isolated from the fruit of Arctium lappa L.	abstract	NCBI_taxonomy:4217_contains_MESH:C105430	Arctium lappa contains benzofuran	annotation:train	Does not entail
CandidateEntity(foodatlas_id=None, type='organism', name='Common carp', synonyms=['Cyprinus carpio', 'carp'], other_db_ids={'NCBI_taxonomy': ['7962'], 'foodatlas_part_id': 'p0'})	CandidateRelation(foodatlas_id=None, name='contains', translation='contains')	CandidateEntity(foodatlas_id=None, type='chemical', name='bisphenol-A', synonyms=[], other_db_ids={'MESH': ['C006780']})	12946619		In this study, the effects of exposure to individual estrogenic chemicals (17alpha-ethinylestradiol; EE2, bisphenol-A, and 4-tert octylphenol) and a mixture containing these chemicals (treated sewage effluent) on embryo production in the prosobranch mollusc, Potamopyrgus antipodarum, were studied and compared with the effects of EE2 and the same estrogenic effluent on vitellogenin induction and/or egg production in various species of freshwater fish (fathead minnow; Pimaphales promelas, rainbow trout (Oncorhynchus mykiss); Cyprinus carpio, carp; Cyprinus carpio).	abstract	NCBI_taxonomy:7962_contains_MESH:C006780	carp contains bisphenol-A	annotation:train	Does not entail
CandidateEntity(foodatlas_id=None, type='organism', name='Garden onion', synonyms=['Allium cepa', 'onion'], other_db_ids={'NCBI_taxonomy': ['4679'], 'foodatlas_part_id': 'p0'})	CandidateRelation(foodatlas_id=None, name='contains', translation='contains')	CandidateEntity(foodatlas_id=None, type='chemical', name='heparin', synonyms=[], other_db_ids={'MESH': ['D006493']})	33553845	PMC7861112	Contractubex (Merz Pharma, Frankfurt, Germany) contains Allium cepae (onion extract) as the active ingredient, with 50U sodium heparin and 1% allantoin.	DISCUSS	NCBI_taxonomy:4679_contains_MESH:D006493	onion contains heparin	annotation:train	Does not entail
CandidateEntity(foodatlas_id=None, type='organism_with_part', name='Rosemary - fruit', synonyms=['Rosmarinus officinalis - fruit'], other_db_ids={'NCBI_taxonomy': ['39367'], 'foodatlas_part_id': 'p25'})	CandidateRelation(foodatlas_id=None, name='contains', translation='contains')	CandidateEntity(foodatlas_id=None, type='chemical', name='methyl methanesulfonate', synonyms=[], other_db_ids={'MESH': ['D008741']})	30544726	PMC6316078	Using the eye white/white+ (w/w+) somatic mutation and recombination test (SMART) assay of Drosophila melanogaster, other assays considered in the area of genetic toxicology (Table 2) to evaluate the genotoxic and/or antigenotoxic effects of plants, vegetables, fruits, and drugs, the genoprotective action of laurel (Laurus nobilis), rosemary (Rosmarinus officinalis), verbena (Verbenatriphylla), fenugreek (Trigonella foenum-graecum), and nutmeg (Myristica fragrens) were compared with methyl methanesulfonate (MMS).	TABLE	NCBI_taxonomy:39367-fruit_contains_MESH:D008741	Rosemary - fruit contains methyl methanesulfonate	annotation:train	Does not entail
CandidateEntity(foodatlas_id=None, type='organism', name='Pecan nut', synonyms=['pecans', 'Carya illinoinensis'], other_db_ids={'NCBI_taxonomy': ['32201'], 'foodatlas_part_id': 'p0'})	CandidateRelation(foodatlas_id=None, name='contains', translation='contains')	CandidateEntity(foodatlas_id=None, type='chemical', name='polyunsaturated fatty acids', synonyms=[], other_db_ids={'MESH': ['D005231']})	26123047	PMC4484644	The nutrients found in tree nuts, including almonds, Brazil nuts, cashews, filberts [hazelnuts], macadamias, pecans, pine nuts, pistachios, and walnuts vary by species, but in general, they provide energy, vegetable protein, heart-healthy oils, including monounsaturated fatty acids (MUFA) and polyunsaturated fatty acids (PUFA), dietary fiber, calcium, potassium, folate, magnesium, selenium, and vitamin E. Tree nuts are also low in sodium and have no cholesterol.	INTRO	NCBI_taxonomy:32201_contains_MESH:D005231	pecans contains polyunsaturated fatty acids	annotation:train	Entails
CandidateEntity(foodatlas_id=None, type='organism_with_part', name='Purple mangosteen - fruit', synonyms=['Mangosteen - fruit', 'Garcinia mangostana - fruit', 'Garcinia mangostana L - fruit'], other_db_ids={'NCBI_taxonomy': ['58228'], 'foodatlas_part_id': 'p25'})	CandidateRelation(foodatlas_id=None, name='contains', translation='contains')	CandidateEntity(foodatlas_id=None, type='chemical', name='alpha-mangostin', synonyms=[], other_db_ids={'MESH': ['C021053']})	33665379	PMC7900676	Mangosteen (Garcinia mangostana L) fruit contains many xanthones in its pericarp, such as alpha-mangostin.	abstract	NCBI_taxonomy:58228-fruit_contains_MESH:C021053	Garcinia mangostana L - fruit contains alpha-mangostin	annotation:train	Entails
CandidateEntity(foodatlas_id=None, type='organism', name='Ceylon cinnamon', synonyms=['Cinnamomum zeylanicum', 'Cinnamomum verum'], other_db_ids={'NCBI_taxonomy': ['128608'], 'foodatlas_part_id': 'p0'})	CandidateRelation(foodatlas_id=None, name='contains', translation='contains')	CandidateEntity(foodatlas_id=None, type='chemical', name='coumarins', synonyms=[], other_db_ids={'MESH': ['C030123']})	26475130	PMC4609100	However, Cinnamomum zeylanicum, which only contains trace amounts of coumarins, has not been used in clinical trials.	DISCUSS	NCBI_taxonomy:128608_contains_MESH:C030123	Cinnamomum zeylanicum contains coumarins	annotation:train	Entails
CandidateEntity(foodatlas_id=None, type='organism_with_part', name='Purple mangosteen - fruit', synonyms=['mangosteen - fruit', 'Garcinia mangostana - fruit'], other_db_ids={'NCBI_taxonomy': ['58228'], 'foodatlas_part_id': 'p25'})	CandidateRelation(foodatlas_id=None, name='contains', translation='contains')	CandidateEntity(foodatlas_id=None, type='chemical', name='phenolic acid', synonyms=[], other_db_ids={'MESH': ['C017616']})	30627538	PMC6304566	GA, a type of phenolic acid with strong antioxidant effect, can be found in white, red, and black mulberry, blackberry, raspberry, strawberry, dragon fruit, guava, mangosteen, papaya, tea leaves, and other plants.	INTRO	NCBI_taxonomy:58228-fruit_contains_MESH:C017616	mangosteen - fruit contains phenolic acid	annotation:train	Does not entail
CandidateEntity(foodatlas_id=None, type='organism', name='Barley', synonyms=['Hordeum vulgare'], other_db_ids={'NCBI_taxonomy': ['4513'], 'foodatlas_part_id': 'p0'})	CandidateRelation(foodatlas_id=None, name='contains', translation='contains')	CandidateEntity(foodatlas_id=None, type='chemical', name='esculin', synonyms=[], other_db_ids={'MESH': ['D004929']})	30439620		In plants that genuinely contain coumarins, the umbelliferone taken up was modified: in garden cress, it was hydroxylated and glucosylated to yield esculin, while in barley seedlings, the imported umbelliferone was modified by methoxylation to yield scopoletin.	abstract	NCBI_taxonomy:4513_contains_MESH:D004929	Barley contains esculin	annotation:train	Does not entail
CandidateEntity(foodatlas_id=None, type='organism_with_part', name='Common wheat - bran', synonyms=['wheat - bran', 'Triticum aestivum - bran'], other_db_ids={'NCBI_taxonomy': ['4565'], 'foodatlas_part_id': 'p6'})	CandidateRelation(foodatlas_id=None, name='contains', translation='contains')	CandidateEntity(foodatlas_id=None, type='chemical', name='silica', synonyms=[], other_db_ids={'MESH': ['D012822']})	27957288	PMC5145292	In high incidence areas of ESCC, significant silica contamination of common food stuffs has been described, for example millet bran in northern China, wheat flour in Iran, and porridge made from 'Cape Chervil' in Transkei, South Africa.	INTRO	NCBI_taxonomy:4565-bran_contains_MESH:D012822	wheat - bran contains silica	annotation:train	Does not entail
CandidateEntity(foodatlas_id=None, type='organism', name='Nutmeg', synonyms=['Myristica fragrans'], other_db_ids={'NCBI_taxonomy': ['51089'], 'foodatlas_part_id': 'p0'})	CandidateRelation(foodatlas_id=None, name='contains', translation='contains')	CandidateEntity(foodatlas_id=None, type='chemical', name='flavonoids', synonyms=[], other_db_ids={'MESH': ['D005419']})	30519527	PMC6260249	Assa et al., proved that the seed and mace extract of nutmeg contain quite high tannins, flavonoids, and terpenoids.	METHODS	NCBI_taxonomy:51089_contains_MESH:D005419	Nutmeg contains flavonoids	annotation:train	Entails
CandidateEntity(foodatlas_id=None, type='organism', name='Eggplant', synonyms=['eggplants', 'Solanum melongena'], other_db_ids={'NCBI_taxonomy': ['4111'], 'foodatlas_part_id': 'p0'})	CandidateRelation(foodatlas_id=None, name='contains', translation='contains')	CandidateEntity(foodatlas_id=None, type='chemical', name='alpha-solanine', synonyms=[], other_db_ids={'MESH': ['C514919']})	35326606	PMC8946528	Arguably, the most significant glycoalkaloids are alpha-solanine and alpha-chaconin, which are contained in potatoes (Solanum tuberosum); solasonin and solamargine, in eggplants (Solanum melongena); and alpha-tomatin and dehydrotomatin, which are spirosolan-type glycoalkaloids found in tomato plants (Lycopersicon esculentum).		NCBI_taxonomy:4111_contains_MESH:C514919	Solanum melongena contains alpha-solanine	annotation:train	Does not entail
CandidateEntity(foodatlas_id=None, type='organism', name='Rosemary', synonyms=['Rosmarinus officinalis'], other_db_ids={'NCBI_taxonomy': ['39367'], 'foodatlas_part_id': 'p0'})	CandidateRelation(foodatlas_id=None, name='contains', translation='contains')	CandidateEntity(foodatlas_id=None, type='chemical', name='carnosic acid', synonyms=[], other_db_ids={'MESH': ['C018381']})	23825923	PMC3695758	Using dose -response curves to determine relative antioxidant efficacy, detergent extracts of the herb rosemary (Rosmarinus officinalis) were found to be approximately ten times more effective in preventing retinal light damage than vitamin C. Rosemary is known to contain a complex mixture of phenolic antioxidants, including carnosol, carnosic acid, rosmanol, rosmarinic acid, and ursolic acid.	INTRO	NCBI_taxonomy:39367_contains_MESH:C018381	Rosemary contains carnosic acid	annotation:train	Entails
CandidateEntity(foodatlas_id=None, type='organism', name='Dill', synonyms=['Anethum graveolens'], other_db_ids={'NCBI_taxonomy': ['40922'], 'foodatlas_part_id': 'p0'})	CandidateRelation(foodatlas_id=None, name='contains', translation='contains')	CandidateEntity(foodatlas_id=None, type='chemical', name='carvone', synonyms=[], other_db_ids={'MESH': ['C006923']})	31239862	PMC6556313	Lemongrass, lavender, clove, dill, and other EOs containing constituents such as asarone, carvone, citral, eugenol, or linalool are good candidates for evaluation as antiepileptic drugs.	abstract	NCBI_taxonomy:40922_contains_MESH:C006923	Dill contains carvone	annotation:train	Entails
CandidateEntity(foodatlas_id=None, type='organism', name='Common pea', synonyms=['Pisum sativum L', 'Pisum sativum'], other_db_ids={'NCBI_taxonomy': ['3888'], 'foodatlas_part_id': 'p0'})	CandidateRelation(foodatlas_id=None, name='contains', translation='contains')	CandidateEntity(foodatlas_id=None, type='chemical', name='Zn', synonyms=[], other_db_ids={'MESH': ['D015032']})	16665737		The effect in vivo of high nutrient levels of copper (240 micromolar) on the activity of different metalloenzymes containing Cu, Mn, Fe, and Zn, distributed in chloroplasts, peroxisomes, and mitochondria, was studied in leaves of two varieties of Pisum sativum L. plants with different sensitivity to copper.	abstract	NCBI_taxonomy:3888_contains_MESH:D015032	Pisum sativum contains Zn	annotation:train	Entails
CandidateEntity(foodatlas_id=None, type='organism', name='Shiitake', synonyms=['Lentinus edodes'], other_db_ids={'NCBI_taxonomy': ['5353'], 'foodatlas_part_id': 'p0'})	CandidateRelation(foodatlas_id=None, name='contains', translation='contains')	CandidateEntity(foodatlas_id=None, type='chemical', name='alpha-tocopherol', synonyms=[], other_db_ids={'MESH': ['D024502']})	12380748		The antioxidant properties of two raw truffles (Terfezia claveryi Chatin and Picoa juniperi Vittadini) and five raw mushrooms (Lepista nuda, Lentinus edodes, Agrocybe cylindracea, Cantharellus lutescens, and Hydnum repandum) were tested by subjecting these truffles and mushrooms to different industrial processes (freezing and canning) and comparing them with common food antioxidants (alpha-tocopherol [E-307], BHA [E-320], BHT [E-321], and propyl gallate [E-310]) with regard to their ability to inhibit lipid oxidation.	abstract	NCBI_taxonomy:5353_contains_MESH:D024502	Lentinus edodes contains alpha-tocopherol	annotation:train	Does not entail
CandidateEntity(foodatlas_id=None, type='organism', name='Sweet marjoram', synonyms=['O. majorana L', 'Origanum majorana'], other_db_ids={'NCBI_taxonomy': ['268884'], 'foodatlas_part_id': 'p0'})	CandidateRelation(foodatlas_id=None, name='contains', translation='contains')	CandidateEntity(foodatlas_id=None, type='chemical', name='ethanol', synonyms=[], other_db_ids={'MESH': ['D000431']})	34399175		The ethanol extracts of five Origanum species: O. majorana L. O. onites L. O. syriacum L. O. vulgare subsp.	abstract	NCBI_taxonomy:268884_contains_MESH:D000431	O. majorana L contains ethanol	annotation:train	Does not entail
CandidateEntity(foodatlas_id=None, type='organism_with_part', name='Pepper (Spice) - fruit', synonyms=['Piper nigrum - fruit'], other_db_ids={'NCBI_taxonomy': ['13216'], 'foodatlas_part_id': 'p25'})	CandidateRelation(foodatlas_id=None, name='contains', translation='contains')	CandidateEntity(foodatlas_id=None, type='chemical', name='Cinnabar', synonyms=[], other_db_ids={'MESH': ['C034211']})	28757226	PMC5607384	It contains the purified roots of Visa (Aconitum ferox), Brihati (Solanum indicum), fruits of Pippali Kana (Piper longum), Marica (Piper nigrum), Gandhaka (Sulfur), Hingula (Cinnabar) and Tankana (Sodium metaborate) as per Bhaishajya Ratnavali.	abstract	NCBI_taxonomy:13216-fruit_contains_MESH:C034211	Piper nigrum - fruit contains Cinnabar	annotation:train	Does not entail
CandidateEntity(foodatlas_id=None, type='organism', name='Winter savory', synonyms=['Satureja montana'], other_db_ids={'NCBI_taxonomy': ['49988'], 'foodatlas_part_id': 'p0'})	CandidateRelation(foodatlas_id=None, name='contains', translation='contains')	CandidateEntity(foodatlas_id=None, type='chemical', name='luteolin', synonyms=[], other_db_ids={'MESH': ['D047311']})	34409062	PMC8366775	Winter savory has a diverse composition of secondary metabolites, such as phenolic monoterpene (carvacrol and thymol), phenolic acids (protocatechuic, syringic, vanillic acids caffeic, sagerinic, salvianolic, p-coumaric, ferulic, and rosmarinic acid), and flavonoids (luteolin, quercetin, rutin, epicatechin, catechin, and epicatechin).	INTRO	NCBI_taxonomy:49988_contains_MESH:D047311	Winter savory contains luteolin	annotation:train	Entails
CandidateEntity(foodatlas_id=None, type='organism', name='Soy bean', synonyms=['Glycine max', 'soybean'], other_db_ids={'NCBI_taxonomy': ['3847'], 'foodatlas_part_id': 'p0'})	CandidateRelation(foodatlas_id=None, name='contains', translation='contains')	CandidateEntity(foodatlas_id=None, type='chemical', name='chlorpyrifos', synonyms=[], other_db_ids={'MESH': ['D004390']})	19886438		In addition, the organophosphate insecticide chlorpyrifos at the low (0.25 fl oz/100 gal) and high (0.50 fl oz/100 gal) label rates; the plant-derived essential oil product (Indoor Pharm) containing soybean and rosemary oil; and the insecticide/miticide chlorfenpyr were directly harmful to A. coriaria adults with recovery rates -8.6 (out of 20) among all the treatments.	abstract	NCBI_taxonomy:3847_contains_MESH:D004390	soybean contains chlorpyrifos	annotation:train	Does not entail
CandidateEntity(foodatlas_id=None, type='organism', name='Turmeric', synonyms=['Curcuma longa'], other_db_ids={'NCBI_taxonomy': ['136217'], 'foodatlas_part_id': 'p0'})	CandidateRelation(foodatlas_id=None, name='contains', translation='contains')	CandidateEntity(foodatlas_id=None, type='chemical', name='methyl eugenol', synonyms=[], other_db_ids={'MESH': ['C005223']})	34575814	PMC8465378	Chemical compounds extracted from essential oils, namely eugenol from Syzygium aromaticum, methyl eugenol from Pimenta dioica, and alpha-tumerone and beta-tumerone from Curcuma longa inhibited F. verticillioides growth by 88.70%, 53.09, 44.20%, and 70.67%, respectively, whereas 1,8-cineole extracted from Rosanium officinalis inhibited conidial production of F. verticillioides by 53.48%.		NCBI_taxonomy:136217_contains_MESH:C005223	Curcuma longa contains methyl eugenol	annotation:train	Does not entail
CandidateEntity(foodatlas_id=None, type='organism_with_part', name='Pomegranate - tissue', synonyms=['Punica granatum - tissue'], other_db_ids={'NCBI_taxonomy': ['22663'], 'foodatlas_part_id': 'p64'})	CandidateRelation(foodatlas_id=None, name='contains', translation='contains')	CandidateEntity(foodatlas_id=None, type='chemical', name='punicalagin', synonyms=[], other_db_ids={'MESH': ['C115642']})	33538675		Pomegranate contains important polyphenolic compounds such as ellagitannins and punicalagin, with strong antioxidant ability for scavenging free radicals and producing metal-chelates in the biological tissues.	abstract	NCBI_taxonomy:22663-tissue_contains_MESH:C115642	Pomegranate - tissue contains punicalagin	annotation:train	Does not entail
CandidateEntity(foodatlas_id=None, type='organism', name='Fenugreek', synonyms=['Trigonella foenum-graecum'], other_db_ids={'NCBI_taxonomy': ['78534'], 'foodatlas_part_id': 'p0'})	CandidateRelation(foodatlas_id=None, name='contains', translation='contains')	CandidateEntity(foodatlas_id=None, type='chemical', name='bile acid', synonyms=[], other_db_ids={'MESH': ['D001647']})	33572627	PMC7867005	Fenugreek contains galactomannan-rich soluble fiber, which combines with bile acid and lowers triglyceride and LDL cholesterol levels, and may be responsible for the antidiabetic activity of the seeds.		NCBI_taxonomy:78534_contains_MESH:D001647	Fenugreek contains bile acid	annotation:train	Does not entail
CandidateEntity(foodatlas_id=None, type='organism', name='Anise', synonyms=['Pimpinella anisum'], other_db_ids={'NCBI_taxonomy': ['271192'], 'foodatlas_part_id': 'p0'})	CandidateRelation(foodatlas_id=None, name='contains', translation='contains')	CandidateEntity(foodatlas_id=None, type='chemical', name='polyphenolics', synonyms=[], other_db_ids={'MESH': ['C476595']})	28212313	PMC5343959	Caraway (Carum carvi), anise (Pimpinella anisum), and celery (Apium graveolens) belong to the Apiaceae family (Figure 1A), contain a high content of polyphenolics, and are demonstrated to have pharmacological activities.	INTRO	NCBI_taxonomy:271192_contains_MESH:C476595	Anise contains polyphenolics	annotation:train	Entails
CandidateEntity(foodatlas_id=None, type='organism', name='Swede', synonyms=['Brassica napus', 'B. napus'], other_db_ids={'NCBI_taxonomy': ['3708'], 'foodatlas_part_id': 'p0'})	CandidateRelation(foodatlas_id=None, name='contains', translation='contains')	CandidateEntity(foodatlas_id=None, type='chemical', name='sulforaphane', synonyms=[], other_db_ids={'MESH': ['C016766']})	32987890	PMC7600777	Kale (B. oleracea acephala) also contained higher concentrations of glucoraphanin (sulforaphane precursor) than Russian or Siberian species (B. napus ssp).		NCBI_taxonomy:3708_contains_MESH:C016766	B. napus contains sulforaphane	annotation:train	Entails
CandidateEntity(foodatlas_id=None, type='organism', name='Longan', synonyms=['Dimocarpus longan'], other_db_ids={'NCBI_taxonomy': ['128017'], 'foodatlas_part_id': 'p0'})	CandidateRelation(foodatlas_id=None, name='contains', translation='contains')	CandidateEntity(foodatlas_id=None, type='chemical', name='polyphenols', synonyms=[], other_db_ids={'MESH': ['D059808']})	30917573	PMC6471414	Longan extracts contain functional compounds such as polyphenols and alkaloids, which possess potential as nitrite scavengers to protect against tumor formation.	RESULTS	NCBI_taxonomy:128017_contains_MESH:D059808	Longan contains polyphenols	annotation:train	Entails
CandidateEntity(foodatlas_id=None, type='organism', name='Peanut', synonyms=['Arachis hypogaea'], other_db_ids={'NCBI_taxonomy': ['3818'], 'foodatlas_part_id': 'p0'})	CandidateRelation(foodatlas_id=None, name='contains', translation='contains')	CandidateEntity(foodatlas_id=None, type='chemical', name='saturated fatty acids', synonyms=[], other_db_ids={'MESH': ['D005227']})	35433776	PMC9011914	In addition, peanuts contain specific very-long-chain saturated fatty acids (arachidic, behenic and lignoceric acids) that have been inversely associated with the risk of cardiovascular diseases and diabetes and we have previously found that participants from the ARISTOTLE study significantly increased the levels of these fatty acids in plasma after 6 months consuming peanut products.	DISCUSS	NCBI_taxonomy:3818_contains_MESH:D005227	Peanut contains saturated fatty acids	annotation:train	Entails
CandidateEntity(foodatlas_id=None, type='organism', name='Common cabbage', synonyms=['cabbage', 'Brassica oleracea'], other_db_ids={'NCBI_taxonomy': ['3712'], 'foodatlas_part_id': 'p0'})	CandidateRelation(foodatlas_id=None, name='contains', translation='contains')	CandidateEntity(foodatlas_id=None, type='chemical', name='glucosinolate', synonyms=[], other_db_ids={'MESH': ['D005961']})	30560919	PMC6299004	Several Brassica species such as B. nigra, B. juncea, and B. napus, however, were shown to release mainly sulfur-containing volatiles derived from glucosinolate breakdown after infestation with the cabbage root fly (Delia radicum).	INTRO	NCBI_taxonomy:3712_contains_MESH:D005961	cabbage contains glucosinolate	annotation:train	Does not entail
CandidateEntity(foodatlas_id=None, type='organism', name='Maitake', synonyms=['Grifola frondosa'], other_db_ids={'NCBI_taxonomy': ['5627'], 'foodatlas_part_id': 'p0'})	CandidateRelation(foodatlas_id=None, name='contains', translation='contains')	CandidateEntity(foodatlas_id=None, type='chemical', name='losartan', synonyms=[], other_db_ids={'MESH': ['D019808']})	20567593	PMC2887057	The groups received baseline diet alone (control) or baseline diet containing captopril, niacin-bound chromium, maitake fraction SX, or maitake fraction D. In addition to blood pressure readings, the following procedures were implemented: losartan and insulin challenges, evaluation of serum ACE activity, glucose tolerance testing, blood chemistries, LNAME challenge, and measurement of various circulating cytokines.	abstract	NCBI_taxonomy:5627_contains_MESH:D019808	Maitake contains losartan	annotation:train	Does not entail
CandidateEntity(foodatlas_id=None, type='organism_with_part', name='Safflower - tissue', synonyms=['Carthamus tinctorius - tissue'], other_db_ids={'NCBI_taxonomy': ['4222'], 'foodatlas_part_id': 'p64'})	CandidateRelation(foodatlas_id=None, name='contains', translation='contains')	CandidateEntity(foodatlas_id=None, type='chemical', name='glycerol trioleate', synonyms=[], other_db_ids={'MESH': ['D014304']})	1640260		To determine the influence of dietary fatty acids on tissue very long-chain fatty acid (VLFA) composition, mice were fed four diets containing 15 g fat/100 g diet derived largely from either safflower oil, peanut oil, olive oil or glycerol trioleate oil.	abstract	NCBI_taxonomy:4222-tissue_contains_MESH:D014304	Safflower - tissue contains glycerol trioleate	annotation:train	Does not entail
CandidateEntity(foodatlas_id=None, type='organism', name='Common mushroom', synonyms=['mushrooms', 'Agaricus bisporus'], other_db_ids={'NCBI_taxonomy': ['5341'], 'foodatlas_part_id': 'p0'})	CandidateRelation(foodatlas_id=None, name='contains', translation='contains')	CandidateEntity(foodatlas_id=None, type='chemical', name='vitamin D', synonyms=[], other_db_ids={'MESH': ['D014807']})	35741675	PMC9221008	Two forms of dietary vitamin D exist in nature: vitamin D3 (25-OH-D3) or cholecalciferol which derives from the consumption of some foods of animal origin (oily or bluefish, egg yolk, and meat are particularly rich in vitamin D3) and vitamin D2 (25-OH-D2) or ergocalciferol, which is mainly contained in nuts (almonds, walnuts), mushrooms, beans, and green leafy vegetables.		NCBI_taxonomy:5341_contains_MESH:D014807	mushrooms contains vitamin D	annotation:train	Entails
CandidateEntity(foodatlas_id=None, type='organism', name='Strawberry', synonyms=['Fragaria X ananassa', 'Fragaria x ananassa'], other_db_ids={'NCBI_taxonomy': ['3747'], 'foodatlas_part_id': 'p0'})	CandidateRelation(foodatlas_id=None, name='contains', translation='contains')	CandidateEntity(foodatlas_id=None, type='chemical', name='quercetin', synonyms=[], other_db_ids={'MESH': ['D011794']})	30356371	PMC6176306	Strawberries (Fragaria x ananassa) contain several components with potential chemopreventive activity, including vitamins A, C, and E; folic acid, calcium, selenium, beta-sitosterol, ellagic and ferulic acids; flavonols such as kaempferol and quercetin; and multiple anthocyanins.		NCBI_taxonomy:3747_contains_MESH:D011794	Fragaria x ananassa contains quercetin	annotation:train	Entails
CandidateEntity(foodatlas_id=None, type='organism', name='Celery stalks', synonyms=['celery', 'Apium graveolens var. dulce'], other_db_ids={'NCBI_taxonomy': ['117781'], 'foodatlas_part_id': 'p0'})	CandidateRelation(foodatlas_id=None, name='contains', translation='contains')	CandidateEntity(foodatlas_id=None, type='chemical', name='iridium', synonyms=[], other_db_ids={'MESH': ['D007495']})	23540933		A biosensor based on the iridium nanoparticles dispersed in ionic liquid (IL) 1-butyl-3-methylimidazolium hexafluorophosphate (Ir-BMI PF6) and a celery (Apium graveolens) extract as a source of polyphenol oxidase (PPO) was constructed.	abstract	NCBI_taxonomy:117781_contains_MESH:D007495	celery contains iridium	annotation:train	Does not entail
CandidateEntity(foodatlas_id=None, type='organism', name='Mango', synonyms=['Mangifera indica', 'Mangifera indica L'], other_db_ids={'NCBI_taxonomy': ['29780'], 'foodatlas_part_id': 'p0'})	CandidateRelation(foodatlas_id=None, name='contains', translation='contains')	CandidateEntity(foodatlas_id=None, type='chemical', name='neomangiferin', synonyms=[], other_db_ids={'MESH': ['C442164']})	31435172	PMC6700707	The plants Anemarrhena asphodeloides and Mangifera indica L. contain neomangiferin that possesses anti-inflammatory effects.		NCBI_taxonomy:29780_contains_MESH:C442164	Mangifera indica L contains neomangiferin	annotation:train	Entails
CandidateEntity(foodatlas_id=None, type='organism_with_part', name='Potato - fruit', synonyms=['Solanum tuberosum - fruit', 'potatoes - fruit'], other_db_ids={'NCBI_taxonomy': ['4113'], 'foodatlas_part_id': 'p25'})	CandidateRelation(foodatlas_id=None, name='contains', translation='contains')	CandidateEntity(foodatlas_id=None, type='chemical', name='beta-carotene', synonyms=[], other_db_ids={'MESH': ['D019207']})	26784469	PMC4665512	The orange-colored fruits and vegetables including carrots, pepper, apricots, mangoes, squash, papaya, and sweet potatoes contain significant amounts of beta-carotene, alpha-carotene, and beta-cryptoxanthin.		NCBI_taxonomy:4113-fruit_contains_MESH:D019207	potatoes - fruit contains beta-carotene	annotation:train	Does not entail
CandidateEntity(foodatlas_id=None, type='organism', name='Common wheat', synonyms=['wheat', 'Triticum aestivum'], other_db_ids={'NCBI_taxonomy': ['4565'], 'foodatlas_part_id': 'p0'})	CandidateRelation(foodatlas_id=None, name='contains', translation='contains')	CandidateEntity(foodatlas_id=None, type='chemical', name='bentonite', synonyms=[], other_db_ids={'MESH': ['D001546']})	25495654	PMC4275979	The animals were sampled in November 2006 and at the time had free range access to pastures composed predominantly of Timothy Canary grass (Phalaris angusta) and were also provided with a commercial pellet mix containing wheat, bran, pollard, canola, soy, salt, sodium bicarbonate, bentonite, lime and a vitamin premix (Young Stockfeeds, NSW, Australia).	METHODS	NCBI_taxonomy:4565_contains_MESH:D001546	wheat contains bentonite	annotation:train	Does not entail
CandidateEntity(foodatlas_id=None, type='organism_with_part', name='Sweet cherry - fruit', synonyms=['Prunus avium - fruit'], other_db_ids={'NCBI_taxonomy': ['42229'], 'foodatlas_part_id': 'p25'})	CandidateRelation(foodatlas_id=None, name='contains', translation='contains')	CandidateEntity(foodatlas_id=None, type='chemical', name='anthocyanin', synonyms=[], other_db_ids={'MESH': ['D000872']})	33396461	PMC7824119	Most of the results showed that BL promotes the accumulation of phytochemical constituents, including polyphenol in bananas (Musa acuminate), Vit C in citrus juices (Citrus unshiu and Citrus sinensis), Chinese cabbage (Brassica campestris), and strawberry (Fragaria ananassa), and anthocyanin in sweet cherries (Prunus avium) and in Chinese bayberry fruit (Myrica rubra).		NCBI_taxonomy:42229-fruit_contains_MESH:D000872	Prunus avium - fruit contains anthocyanin	annotation:train	Does not entail
CandidateEntity(foodatlas_id=None, type='organism', name='Channel catfish', synonyms=['Ictalurus punctatus'], other_db_ids={'NCBI_taxonomy': ['7998'], 'foodatlas_part_id': 'p0'})	CandidateRelation(foodatlas_id=None, name='contains', translation='contains')	CandidateEntity(foodatlas_id=None, type='chemical', name='alpha-tocopherol', synonyms=[], other_db_ids={'MESH': ['D024502']})	6726459		Channel catfish (Ictalurus punctatus) were grown from 5 to 45 g average size by feeding diets containing a low level of polyunsaturated fatty acids (0.48% linolenic acid) and supplemented with 0 (basal), 25, 75, 250 or 2500 mg/kg of alpha-tocopherol or 125 mg/kg of ethoxyquin.	abstract	NCBI_taxonomy:7998_contains_MESH:D024502	Channel catfish contains alpha-tocopherol	annotation:train	Does not entail
CandidateEntity(foodatlas_id=None, type='organism', name='Barley', synonyms=['Hordeum vulgare'], other_db_ids={'NCBI_taxonomy': ['4513'], 'foodatlas_part_id': 'p0'})	CandidateRelation(foodatlas_id=None, name='contains', translation='contains')	CandidateEntity(foodatlas_id=None, type='chemical', name='salcolins', synonyms=[], other_db_ids={'MESH': ['C000590571']})	25584428	PMC4303814	We performed a series of batch experiments in microcosms containing the cyanobacteria M. aeruginosa and three natural flavonoids, namely 5,4'-dihydroxyflavone (DHF) from Lancea tibetica, apigenin and luteolin from Elodea species, which are the flavonoid derivatives of salcolins extracted from barley straw (Hordeum vulgare) and used in our previous study.	INTRO	NCBI_taxonomy:4513_contains_MESH:C000590571	Barley contains salcolins	annotation:train	Entails
CandidateEntity(foodatlas_id=None, type='organism_with_part', name='Olive - fruit', synonyms=['Olea europaea - fruit', 'Olea europaea L - fruit'], other_db_ids={'NCBI_taxonomy': ['4146'], 'foodatlas_part_id': 'p25'})	CandidateRelation(foodatlas_id=None, name='contains', translation='contains')	CandidateEntity(foodatlas_id=None, type='chemical', name='squalene', synonyms=[], other_db_ids={'MESH': ['D013185']})	31374907	PMC6724211	Olea europaea L. fruit is a peculiar vegetal matrix containing high levels of fatty acids (98-99% of the total weight of extra-virgin olive oil, EVOO) and low quantities (1-2%) of phenolics, phytosterols, tocopherols, and squalene.	abstract	NCBI_taxonomy:4146-fruit_contains_MESH:D013185	Olive - fruit contains squalene	annotation:train	Entails
CandidateEntity(foodatlas_id=None, type='organism_with_part', name='Cucumber - root', synonyms=['Cucumis sativus - root'], other_db_ids={'NCBI_taxonomy': ['3659'], 'foodatlas_part_id': 'p49'})	CandidateRelation(foodatlas_id=None, name='contains', translation='contains')	CandidateEntity(foodatlas_id=None, type='chemical', name='vanillic acid', synonyms=[], other_db_ids={'MESH': ['D014641']})	33381139	PMC7767866	Root exudates of many crops, such as cucumber, eggplant, and watermelon, contain autotoxic compounds, including erucic acid, syringic acid, vanillic acid (aldehyde), coumaric acid, gallic acid, hydroxybenzoic acid, phthalic acid, and caffeic acid among others that inhibit plant growth and development and facilitate pathogen invasion.	DISCUSS	NCBI_taxonomy:3659-root_contains_MESH:D014641	Cucumber - root contains vanillic acid	annotation:train	Entails
CandidateEntity(foodatlas_id=None, type='organism', name='Winter squash', synonyms=['Cucurbita maxima'], other_db_ids={'NCBI_taxonomy': ['3661'], 'foodatlas_part_id': 'p0'})	CandidateRelation(foodatlas_id=None, name='contains', translation='contains')	CandidateEntity(foodatlas_id=None, type='chemical', name='glucose', synonyms=[], other_db_ids={'MESH': ['D005947']})	28665302	PMC5532555	The Arapey sweet potato variety had the highest total content of glucose (21 g 100 g-1 fw) and winter squash varieties had the lowest (4 g 100 g-1 fw).	CONCL	NCBI_taxonomy:3661_contains_MESH:D005947	Winter squash contains glucose	annotation:train	Entails
CandidateEntity(foodatlas_id=None, type='organism_with_part', name='Rice - tuber', synonyms=['Oryza sativa - tuber'], other_db_ids={'NCBI_taxonomy': ['4530'], 'foodatlas_part_id': 'p66'})	CandidateRelation(foodatlas_id=None, name='contains', translation='contains')	CandidateEntity(foodatlas_id=None, type='chemical', name='sugar', synonyms=[], other_db_ids={'MESH': ['D002241']})	22905228	PMC3419173	We grouped the foods to 28 groups as below: rice, wheat, refined grains (such as white breads, pasta, muffins, pancakes, and granola bar made by further processing grain powder), other cereals, fried wheat, beans, soybean products, starch tubers, nuts, deep color vegetables, light color vegetables, edible fungi and algae (such as mushrooms, agaric, and kelp), pickled vegetables (such as pickled mustard root, pickled sweet garlic, pickled cucumber and pickled radish), fruits, pork, poultry, seafood, beef/lamb/other red meat, organ meat, processed meat (such as ham, beef jerky and luncheon meat), eggs, milk and yogurt, milk powder and cheese, catsup, beverages, fast-food, sugar, and cakes.	METHODS	NCBI_taxonomy:4530-tuber_contains_MESH:D002241	Rice - tuber contains sugar	annotation:train	Does not entail
CandidateEntity(foodatlas_id=None, type='organism', name='Maitake', synonyms=['Grifola frondosa'], other_db_ids={'NCBI_taxonomy': ['5627'], 'foodatlas_part_id': 'p0'})	CandidateRelation(foodatlas_id=None, name='contains', translation='contains')	CandidateEntity(foodatlas_id=None, type='chemical', name='chromium', synonyms=[], other_db_ids={'MESH': ['D002857']})	20567593	PMC2887057	The groups received baseline diet alone (control) or baseline diet containing captopril, niacin-bound chromium, maitake fraction SX, or maitake fraction D. In addition to blood pressure readings, the following procedures were implemented: losartan and insulin challenges, evaluation of serum ACE activity, glucose tolerance testing, blood chemistries, LNAME challenge, and measurement of various circulating cytokines.	abstract	NCBI_taxonomy:5627_contains_MESH:D002857	Maitake contains chromium	annotation:train	Does not entail
CandidateEntity(foodatlas_id=None, type='organism', name='Sunflower', synonyms=['Helianthus annuus'], other_db_ids={'NCBI_taxonomy': ['4232'], 'foodatlas_part_id': 'p0'})	CandidateRelation(foodatlas_id=None, name='contains', translation='contains')	CandidateEntity(foodatlas_id=None, type='chemical', name='verbenone', synonyms=[], other_db_ids={'MESH': ['C052875']})	33672283	PMC7926721	On the other hand, Lefevre et al. treated 55 cases of mastitis with a mixture of EOs containing Thymus vulgaris, Rosmarinus verbenone, and Laurus nobilis (1.5% each in 10 mL of sunflower oil), and 45 mastitis with a combination of Thymus vulgaris and Rosmarinus verbenone (6% of each in sunflower oil or water).		NCBI_taxonomy:4232_contains_MESH:C052875	Sunflower contains verbenone	annotation:train	Does not entail
CandidateEntity(foodatlas_id=None, type='organism_with_part', name='Chicory - leaf', synonyms=['Cichorium intybus - leaf'], other_db_ids={'NCBI_taxonomy': ['13427'], 'foodatlas_part_id': 'p35'})	CandidateRelation(foodatlas_id=None, name='contains', translation='contains')	CandidateEntity(foodatlas_id=None, type='chemical', name='Cd', synonyms=[], other_db_ids={'MESH': ['D002104']})	34523454		The current investigation has shown: i) a translocation of Cd (and Zn to a lesser extent) from the roots to the leaves; ii) an increase in the level of anthocyanins with the increase of the metal trace elements concentration in the leaf, while the content of chlorophyll and the nitrogen balance index decrease, which could be linked to the phenomenon of senescence; iii) an ability of the chicory to reduce the bioavailable pool of the three metal trace elements studied, in particular for Cd.	abstract	NCBI_taxonomy:13427-leaf_contains_MESH:D002104	Chicory - leaf contains Cd	annotation:train	Does not entail
CandidateEntity(foodatlas_id=None, type='organism', name='Tartary buckwheat', synonyms=['Fagopyrum tataricum'], other_db_ids={'NCBI_taxonomy': ['62330'], 'foodatlas_part_id': 'p0'})	CandidateRelation(foodatlas_id=None, name='contains', translation='contains')	CandidateEntity(foodatlas_id=None, type='chemical', name='alpha-hairpinins', synonyms=[], other_db_ids={'MESH': ['C002934']})	30400225	PMC6274906	For hairpin-like peptides from buckwheat (Fagopyrum tataricum), site-directed manipulations of the Arg-21 residue, which is critical for trypsin and trypsin-like inhibition in alpha-hairpinins, lead to a complete loss of this activity, but not the antifungal activity.	DISCUSS	NCBI_taxonomy:62330_contains_MESH:C002934	Fagopyrum tataricum contains alpha-hairpinins	annotation:train	Does not entail
CandidateEntity(foodatlas_id=None, type='organism_with_part', name='Taro - leaf', synonyms=['Colocasia esculenta - leaf', 'Colocasia - leaf'], other_db_ids={'NCBI_taxonomy': ['4460'], 'foodatlas_part_id': 'p35'})	CandidateRelation(foodatlas_id=None, name='contains', translation='contains')	CandidateEntity(foodatlas_id=None, type='chemical', name='sodium', synonyms=[], other_db_ids={'MESH': ['D012964']})	24250487	PMC3832168	The leaves of Colocasia eulenta contains flavonoids such as vitexin, isovitexin, orientin, isoorientin, schaftoside, isoschaftoside, luteolin, apigenin, vitamins A, B, and C, thiamine riboflavin, niacin, oxalic acid, and minerals such as magnesium, calcium, phosphorus, sodium, potassium, iron, zinc, copper, and boron.	INTRO	NCBI_taxonomy:4460-leaf_contains_MESH:D012964	Colocasia - leaves contains sodium	annotation:train	Entails
CandidateEntity(foodatlas_id=None, type='organism', name='Fenugreek', synonyms=['TFG', 'Trigonella foenum-graecum'], other_db_ids={'NCBI_taxonomy': ['78534'], 'foodatlas_part_id': 'p0'})	CandidateRelation(foodatlas_id=None, name='contains', translation='contains')	CandidateEntity(foodatlas_id=None, type='chemical', name='silver', synonyms=[], other_db_ids={'MESH': ['D012834']})	29768242		In this study, the authors report a simple and eco-friendly method for the synthesis of silver nanoparticles (AgNPs) using Trigonella foenum-graecum (TFG) seed extract.	abstract	NCBI_taxonomy:78534_contains_MESH:D012834	Trigonella foenum-graecum contains silver	annotation:train	Does not entail
CandidateEntity(foodatlas_id=None, type='organism', name='Bog bilberry', synonyms=['Vaccinium uliginosum', 'V. uliginosum'], other_db_ids={'NCBI_taxonomy': ['190548'], 'foodatlas_part_id': 'p0'})	CandidateRelation(foodatlas_id=None, name='contains', translation='contains')	CandidateEntity(foodatlas_id=None, type='chemical', name='iridoid glycosides', synonyms=[], other_db_ids={'MESH': ['D057889']})	28609455	PMC5469490	A recent survey of iridoid glycosides in four Vaccinium species found 14 different iridoid glycoside compounds in fruits and/or fruit juice of V. uliginosum (bog bilberry) and 11 different iridoid glycoside compounds in V. myrtillus (bilberry) (Table 1).	INTRO	NCBI_taxonomy:190548_contains_MESH:D057889	Bog bilberry contains iridoid glycosides	annotation:train	Entails
CandidateEntity(foodatlas_id=None, type='organism', name='Garden onion', synonyms=['onions', 'Allium cepa'], other_db_ids={'NCBI_taxonomy': ['4679'], 'foodatlas_part_id': 'p0'})	CandidateRelation(foodatlas_id=None, name='contains', translation='contains')	CandidateEntity(foodatlas_id=None, type='chemical', name='fructo-oligosaccharides', synonyms=[], other_db_ids={'MESH': ['C116580']})	31779230	PMC6940947	Garlic and the other Allium species, such as onions, leek, shallot, scallion, and chives, have been characterized to contain a plethora of bioactive compounds such as organosulfur compounds, polyphenols, saponins, fructans, and fructo-oligosaccharides.	abstract	NCBI_taxonomy:4679_contains_MESH:C116580	onions contains fructo-oligosaccharides	annotation:train	Entails
CandidateEntity(foodatlas_id=None, type='organism', name='Ginkgo nuts', synonyms=['ginkgo', 'Ginkgo biloba'], other_db_ids={'NCBI_taxonomy': ['3311'], 'foodatlas_part_id': 'p0'})	CandidateRelation(foodatlas_id=None, name='contains', translation='contains')	CandidateEntity(foodatlas_id=None, type='chemical', name='ginkgolic acid', synonyms=[], other_db_ids={'MESH': ['C112485']})	31963184	PMC7019924	In addition, the outer seed coat of Ginkgo biloba contains ginkgolic acid and related substances, which are highly allergenic, and excessive intake of ginkgo seeds leads to ginkgotoxin poisoning, which causes tonic clonic spasms, vomiting, and loss of consciousness.	INTRO	NCBI_taxonomy:3311_contains_MESH:C112485	Ginkgo biloba contains ginkgolic acid	annotation:train	Entails
CandidateEntity(foodatlas_id=None, type='organism', name='Swede', synonyms=['Brassica napus', 'rape'], other_db_ids={'NCBI_taxonomy': ['3708'], 'foodatlas_part_id': 'p0'})	CandidateRelation(foodatlas_id=None, name='contains', translation='contains')	CandidateEntity(foodatlas_id=None, type='chemical', name='carbohydrates', synonyms=[], other_db_ids={'MESH': ['D002241']})	25803688	PMC4372518	The forage rape contained almost twice the amount of hot water-soluble carbohydrates (P<=0.023).	RESULTS	NCBI_taxonomy:3708_contains_MESH:D002241	rape contains carbohydrates	annotation:train	Entails
