## Supplementary Data 3 for "FoodAtlas: Automated Knowledge Extraction of Food and Chemicals from Literature" (part 2 of 3)

### Sheet: Train (continued)
head	relation	tail	pmid	pmcid	premise	section	hypothesis_id	hypothesis_string	source	answer
CandidateEntity(foodatlas_id=None, type='organism', name='Ceylon cinnamon', synonyms=['cinnamon', 'Cinnamomum verum'], other_db_ids={'NCBI_taxonomy': ['128608'], 'foodatlas_part_id': 'p0'})	CandidateRelation(foodatlas_id=None, name='contains', translation='contains')	CandidateEntity(foodatlas_id=None, type='chemical', name='coumarin', synonyms=[], other_db_ids={'MESH': ['C030123']})	29442017		No coumarin was detected in five cinnamon containing products.	abstract	NCBI_taxonomy:128608_contains_MESH:C030123	cinnamon contains coumarin	annotation:train	Does not entail
CandidateEntity(foodatlas_id=None, type='organism', name='Atlantic salmon', synonyms=['Salmo salar'], other_db_ids={'NCBI_taxonomy': ['8030'], 'foodatlas_part_id': 'p0'})	CandidateRelation(foodatlas_id=None, name='contains', translation='contains')	CandidateEntity(foodatlas_id=None, type='chemical', name='cysteine', synonyms=[], other_db_ids={'MESH': ['D003545']})	27656183	PMC5013148	They are classified into two major groups based on the presence of conserved cysteine residues in the mature peptide: group I IFNs containing two cysteine residues, which can be found in all teleost fish lineages, and group II IFNs containing four cysteine residues which are limited in several species, such as trout Oncorhynchus mykiss, salmon Salmo salar, and zebrafish Danio rerio.	INTRO	NCBI_taxonomy:8030_contains_MESH:D003545	Salmo salar contains cysteine	annotation:train	Entails
CandidateEntity(foodatlas_id=None, type='organism', name='Ginseng', synonyms=['Panax'], other_db_ids={'NCBI_taxonomy': ['4054'], 'foodatlas_part_id': 'p0'})	CandidateRelation(foodatlas_id=None, name='contains', translation='contains')	CandidateEntity(foodatlas_id=None, type='chemical', name='vitamins', synonyms=[], other_db_ids={'MESH': ['C059630']})	27483299	PMC4997454	EDs are a relatively new class of beverages, which may contain caffeine, taurine (an amino acid), vitamins of group B and other vitamins, ginseng extract, glucuronolactone (a glucose metabolite), guarana (contains caffeine, theobromin and theophylline), ephedra, yohimbine, Ginkgo biloba, kola nuts, sugars, herbs and l-carnitine.	INTRO	NCBI_taxonomy:4054_contains_MESH:C059630	Ginseng contains vitamins	annotation:train	Does not entail
CandidateEntity(foodatlas_id=None, type='organism_with_part', name='Pistachio - seed', synonyms=['Pistacia vera - seed'], other_db_ids={'NCBI_taxonomy': ['55513'], 'foodatlas_part_id': 'p52'})	CandidateRelation(foodatlas_id=None, name='contains', translation='contains')	CandidateEntity(foodatlas_id=None, type='chemical', name='PUFA', synonyms=[], other_db_ids={'MESH': ['D015525']})	30400274	PMC6266159	The main fatty acids of the almond, cashew, pecan, edible seed, and mostly hazelnut are monounsaturated fat acids (MUFA), and the Brazil nut, pistachio, and especially walnut contain mainly polyunsaturated fat acids (PUFA).		NCBI_taxonomy:55513-seed_contains_MESH:D015525	Pistachio - seed contains PUFA	annotation:train	Does not entail
CandidateEntity(foodatlas_id=None, type='organism', name='Lemon', synonyms=['Citrus limon'], other_db_ids={'NCBI_taxonomy': ['2708'], 'foodatlas_part_id': 'p0'})	CandidateRelation(foodatlas_id=None, name='contains', translation='contains')	CandidateEntity(foodatlas_id=None, type='chemical', name='hesperidin', synonyms=[], other_db_ids={'MESH': ['D006569']})	32123439	PMC7026378	Beer-based mixed drinks and fruit beers contain various coloring components dissolved from fruits which have influence on the results of absorbance based methods (e.g. the main coloring compounds of blackcurrant and sour cherry are anthocyanins while lemon and grapefruit contains naringin, hesperidin and eriocitrin) (Damar and Eksi; Mattila et al.; Peterson et al.).	INTRO	NCBI_taxonomy:2708_contains_MESH:D006569	Lemon contains hesperidin	annotation:train	Entails
CandidateEntity(foodatlas_id=None, type='organism_with_part', name='Jackfruit - seed', synonyms=['Artocarpus heterophyllus - seed'], other_db_ids={'NCBI_taxonomy': ['3489'], 'foodatlas_part_id': 'p52'})	CandidateRelation(foodatlas_id=None, name='contains', translation='contains')	CandidateEntity(foodatlas_id=None, type='chemical', name='sugars', synonyms=[], other_db_ids={'MESH': ['D002241']})	30723733	PMC6339770	Jackfruit seed also contains a significant amount of nonreducing sugars which makes it suitable to be utilized as prebiotics.	INTRO	NCBI_taxonomy:3489-seed_contains_MESH:D002241	Jackfruit - seed contains sugars	annotation:train	Entails
CandidateEntity(foodatlas_id=None, type='organism_with_part', name='Albacore tuna - seed', synonyms=['Thunnus alalunga - seed', 'albacore - seed'], other_db_ids={'NCBI_taxonomy': ['8235'], 'foodatlas_part_id': 'p52'})	CandidateRelation(foodatlas_id=None, name='contains', translation='contains')	CandidateEntity(foodatlas_id=None, type='chemical', name='polyunsaturated fatty acids', synonyms=[], other_db_ids={'MESH': ['D005231']})	33172097	PMC7694742	PUFAs (polyunsaturated fatty acids) contained in walnuts, sunflower seeds, flax seeds or flax oil, corn oil soybean oil, safflower oil and omega-3 fatty acids found in fish, like salmon, mackerel, herring, albacore tuna, and trout were proved to reduce the negative effects of metabolite-stimulated NLRP3.		NCBI_taxonomy:8235-seed_contains_MESH:D005231	Albacore tuna - seed contains polyunsaturated fatty acids	annotation:train	Does not entail
CandidateEntity(foodatlas_id=None, type='organism_with_part', name='Sugar apple - leaf', synonyms=['custard apple - leaf', 'Annona squamosa - leaf'], other_db_ids={'NCBI_taxonomy': ['301693'], 'foodatlas_part_id': 'p35'})	CandidateRelation(foodatlas_id=None, name='contains', translation='contains')	CandidateEntity(foodatlas_id=None, type='chemical', name='flavonoids', synonyms=[], other_db_ids={'MESH': ['D005419']})	32483211	PMC7264225	This indicated that the flavonoids in custard apple leaves were mainly distributed into the lower hydrophilic solvent.	RESULTS	NCBI_taxonomy:301693-leaf_contains_MESH:D005419	custard apple - leaves contains flavonoids	annotation:train	Entails
CandidateEntity(foodatlas_id=None, type='organism', name='Flaxseed', synonyms=['Linum usitatissimum'], other_db_ids={'NCBI_taxonomy': ['4006'], 'foodatlas_part_id': 'p0'})	CandidateRelation(foodatlas_id=None, name='contains', translation='contains')	CandidateEntity(foodatlas_id=None, type='chemical', name='linamarin', synonyms=[], other_db_ids={'MESH': ['C005091']})	25834293	PMC4372823	Linum usitatissimum is a cyanogenic plant, known to contain in vegetative tissues two cyanogenic glucosides:linamarin and lotaustralin (Cutler et al.).	INTRO	NCBI_taxonomy:4006_contains_MESH:C005091	Linum usitatissimum contains linamarin	annotation:train	Entails
CandidateEntity(foodatlas_id=None, type='organism_with_part', name='Chayote - shoot', synonyms=['Sechium edule - shoot'], other_db_ids={'NCBI_taxonomy': ['184140'], 'foodatlas_part_id': 'p54'})	CandidateRelation(foodatlas_id=None, name='contains', translation='contains')	CandidateEntity(foodatlas_id=None, type='chemical', name='oleic acid', synonyms=[], other_db_ids={'MESH': ['D009829']})	24377368		This study was designed to investigate the effects and mechanisms of polyphenol extracts (SPE) of Sechium edule shoots in reducing lipid accumulation in oleic acid-treated HepG2 cells.	abstract	NCBI_taxonomy:184140-shoot_contains_MESH:D009829	Sechium edule - shoot contains oleic acid	annotation:train	Does not entail
CandidateEntity(foodatlas_id=None, type='organism', name='Dill', synonyms=['Anethum graveolens'], other_db_ids={'NCBI_taxonomy': ['40922'], 'foodatlas_part_id': 'p0'})	CandidateRelation(foodatlas_id=None, name='contains', translation='contains')	CandidateEntity(foodatlas_id=None, type='chemical', name='spermine', synonyms=[], other_db_ids={'MESH': ['D013096']})	28234336	PMC5302244	High spermine-containing foods were: green peas (52.5 mg/kg), broccoli (9.3 mg/kg), and dill (8.7 mg/kg), respectively.	RESULTS	NCBI_taxonomy:40922_contains_MESH:D013096	Dill contains spermine	annotation:train	Entails
CandidateEntity(foodatlas_id=None, type='organism_with_part', name='Ucuhuba - seed', synonyms=['Virola surinamensis - seed'], other_db_ids={'NCBI_taxonomy': ['224910'], 'foodatlas_part_id': 'p52'})	CandidateRelation(foodatlas_id=None, name='contains', translation='contains')	CandidateEntity(foodatlas_id=None, type='chemical', name='phenylpropanoids', synonyms=[], other_db_ids={'MESH': ['C520402']})	31212993	PMC6630981	In addition, the presence in the leaves, root, bark and seeds of Virola surinamensis of phenylpropanoids, propiophenones, lignans, neolignans, polyketides and flavonoids with anti-oxidant, anti-inflammatory and anti-mycotic action has been reported in other studies and has elicited interest in the pharmaceutical properties of this plant.	INTRO	NCBI_taxonomy:224910-seed_contains_MESH:C520402	Virola surinamensis - seed contains phenylpropanoids	annotation:train	Entails
CandidateEntity(foodatlas_id=None, type='organism', name='Angelica', synonyms=['Angelica keiskei'], other_db_ids={'NCBI_taxonomy': ['357850'], 'foodatlas_part_id': 'p0'})	CandidateRelation(foodatlas_id=None, name='contains', translation='contains')	CandidateEntity(foodatlas_id=None, type='chemical', name='4-Hydroxyderricin', synonyms=[], other_db_ids={'MESH': ['C068243']})	26077869		4-Hydroxyderricin (4HD) and xanthoangelol (XAG) are major components of n-hexane/ethyl acetate (5:1) extract of the yellow-colored stem juice of Angelica keiskei.	abstract	NCBI_taxonomy:357850_contains_MESH:C068243	Angelica contains 4-Hydroxyderricin	annotation:train	Entails
CandidateEntity(foodatlas_id=None, type='organism', name='Cocoa bean', synonyms=['cocoa', 'Theobroma cacao', 'chocolate'], other_db_ids={'NCBI_taxonomy': ['3641'], 'foodatlas_part_id': 'p0'})	CandidateRelation(foodatlas_id=None, name='contains', translation='contains')	CandidateEntity(foodatlas_id=None, type='chemical', name='acetic acid', synonyms=[], other_db_ids={'MESH': ['D019342']})	35684490	PMC9182505	The chocolate contained alcohols (e.g., ethanol and 2,3-butanedione), acids (like acetic acid, lactic acid, propanoic acid, 3-methyl, and 2-methylbutanoic acid), and esters (e.g., methyl ester of acetic acid) formed from the fermentation process of cocoa bean.	RESULTS	NCBI_taxonomy:3641_contains_MESH:D019342	Cocoa bean contains acetic acid	annotation:train	Does not entail
CandidateEntity(foodatlas_id=None, type='organism', name='Roselle', synonyms=['Hibiscus sabdariffa'], other_db_ids={'NCBI_taxonomy': ['183260'], 'foodatlas_part_id': 'p0'})	CandidateRelation(foodatlas_id=None, name='contains', translation='contains')	CandidateEntity(foodatlas_id=None, type='chemical', name='tyramine', synonyms=[], other_db_ids={'MESH': ['D014439']})	30591660	PMC6337500	In this study, the BA content in samples incubated with roselle flower were similar or smaller than the control, although samples containing roselle flower doubled the amount of tyramine present in controls at day 4, which follows the same tendency shown in this study (Table 5).	RESULTS	NCBI_taxonomy:183260_contains_MESH:D014439	Roselle contains tyramine	annotation:train	Does not entail
CandidateEntity(foodatlas_id=None, type='organism', name='Bluefish', synonyms=['Pomatomus saltatrix'], other_db_ids={'NCBI_taxonomy': ['75034'], 'foodatlas_part_id': 'p0'})	CandidateRelation(foodatlas_id=None, name='contains', translation='contains')	CandidateEntity(foodatlas_id=None, type='chemical', name='Metal', synonyms=[], other_db_ids={'MESH': ['D008670']})	34014341		Metal Bioaccumulation in the Gill, Liver, and Muscle of Bluefish (Pomatomus saltatrix) From the Northeastern Mediterranean and Human Health Risk Assessment Associated with Their Seasonal Consumption.	title	NCBI_taxonomy:75034_contains_MESH:D008670	Bluefish contains Metal	annotation:train	Does not entail
CandidateEntity(foodatlas_id=None, type='organism', name='Blackcurrant', synonyms=['Ribes nigrum'], other_db_ids={'NCBI_taxonomy': ['78511'], 'foodatlas_part_id': 'p0'})	CandidateRelation(foodatlas_id=None, name='contains', translation='contains')	CandidateEntity(foodatlas_id=None, type='chemical', name='anthocyanin', synonyms=[], other_db_ids={'MESH': ['D000872']})	34392146	PMC8374375	The Medox capsules contain 80 or 40 mg anthocyanins, both of which comprise 17 different natural anthocyanins purified from bilberry (Vaccinium myrtillus) and blackcurrant (Ribes nigrum; refer to Supplemental Tables 1, 2, and 3 for the ingredients of the anthocyanin capsules).	METHODS	NCBI_taxonomy:78511_contains_MESH:D000872	Blackcurrant contains anthocyanin	annotation:train	Entails
CandidateEntity(foodatlas_id=None, type='organism_with_part', name='Chicken - fruit', synonyms=['chickens - fruit', 'Gallus gallus - fruit'], other_db_ids={'NCBI_taxonomy': ['9031'], 'foodatlas_part_id': 'p25'})	CandidateRelation(foodatlas_id=None, name='contains', translation='contains')	CandidateEntity(foodatlas_id=None, type='chemical', name='ammonia', synonyms=[], other_db_ids={'MESH': ['D000641']})	33327595	PMC7765034	Ahmed and Yang reported that supplementation of by-products of Punica granatum (fruit), which contains HT such as ellagitannins, punicalagin, punicalin and pedunculagin, decreases the emission of ammonia and methanethiol from excreta of broiler chickens.		NCBI_taxonomy:9031-fruit_contains_MESH:D000641	chickens - fruit contains ammonia	annotation:train	Does not entail
CandidateEntity(foodatlas_id=None, type='organism', name='Tea', synonyms=['Camellia sinensis', 'black tea'], other_db_ids={'NCBI_taxonomy': ['4442'], 'foodatlas_part_id': 'p0'})	CandidateRelation(foodatlas_id=None, name='contains', translation='contains')	CandidateEntity(foodatlas_id=None, type='chemical', name='phenols', synonyms=[], other_db_ids={'MESH': ['D010636']})	27158251	PMC4844918	Preparation of beverages were made up as a solution as for human consumption, 1 g of instant black coffee, black tea, or hibiscus was mixed with 900, 150, 188 mL of boiled tap water, to give 0.75 mg/mL total phenols for each group, respectively.	METHODS	NCBI_taxonomy:4442_contains_MESH:D010636	Tea contains phenols	annotation:train	Entails
CandidateEntity(foodatlas_id=None, type='organism_with_part', name='Sweet cherry - fruit', synonyms=['Prunus avium - fruit'], other_db_ids={'NCBI_taxonomy': ['42229'], 'foodatlas_part_id': 'p25'})	CandidateRelation(foodatlas_id=None, name='contains', translation='contains')	CandidateEntity(foodatlas_id=None, type='chemical', name='Fe(2)(SO(4))(3)', synonyms=[], other_db_ids={'MESH': ['C510105']})	12475277		The effects of the chloride salts LiCl, CaCl(2), MgCl(2), AlCl(3), EuCl(3), and FeCl(3) and the iron salts FeCl(2), FeCl(3), Fe(NO(3))(3), FeSO(4), and Fe(2)(SO(4))(3) on water conductance of exocarp segments (ES) and rates of water uptake into detached sweet cherry fruit (Prunus avium L. cv.	abstract	NCBI_taxonomy:42229-fruit_contains_MESH:C510105	Sweet cherry - fruit contains Fe(2)(SO(4))(3)	annotation:train	Does not entail
CandidateEntity(foodatlas_id=None, type='organism', name='Turkey', synonyms=['Meleagris gallopavo'], other_db_ids={'NCBI_taxonomy': ['9103'], 'foodatlas_part_id': 'p0'})	CandidateRelation(foodatlas_id=None, name='contains', translation='contains')	CandidateEntity(foodatlas_id=None, type='chemical', name='carbohydrate', synonyms=[], other_db_ids={'MESH': ['D002241']})	3026165		The meal comprised 29% of total daily caloric intake and contained green beans, rice, turkey, and margarine (50% carbohydrate, 20% protein, and 30% fat).	abstract	NCBI_taxonomy:9103_contains_MESH:D002241	Turkey contains carbohydrate	annotation:train	Does not entail
CandidateEntity(foodatlas_id=None, type='organism', name='Chicken', synonyms=['Gallus gallus'], other_db_ids={'NCBI_taxonomy': ['9031'], 'foodatlas_part_id': 'p0'})	CandidateRelation(foodatlas_id=None, name='contains', translation='contains')	CandidateEntity(foodatlas_id=None, type='chemical', name='carnosine', synonyms=[], other_db_ids={'MESH': ['D002336']})	25045938	PMC4113764	As compared with other kinds of meat, chicken contains higher protein and is richer in trace elements, amino acids, carnosine, and creatinine, and these ingredients can be extracted into broth or soup.	INTRO	NCBI_taxonomy:9031_contains_MESH:D002336	Chicken contains carnosine	annotation:train	Entails
CandidateEntity(foodatlas_id=None, type='organism', name='Sweet basil', synonyms=['basil', 'Ocimum basilicum'], other_db_ids={'NCBI_taxonomy': ['39350'], 'foodatlas_part_id': 'p0'})	CandidateRelation(foodatlas_id=None, name='contains', translation='contains')	CandidateEntity(foodatlas_id=None, type='chemical', name='S', synonyms=[], other_db_ids={'MESH': ['D013455']})	12526895		A greenhouse container experiment was conducted to evaluate the effect of high Cu compost on basil and Swiss chard productivity, and the accumulation of As, Ca, Fe, Hg, K, Mg, Na, Cd, Co, Cr, Cu, Mn, Mo, Ni, Pb, S and Se in growth medium and plant tissue.	abstract	NCBI_taxonomy:39350_contains_MESH:D013455	basil contains S	annotation:train	Does not entail
CandidateEntity(foodatlas_id=None, type='organism', name='Turbot', synonyms=['Scophthalmus maximus'], other_db_ids={'NCBI_taxonomy': ['52904'], 'foodatlas_part_id': 'p0'})	CandidateRelation(foodatlas_id=None, name='contains', translation='contains')	CandidateEntity(foodatlas_id=None, type='chemical', name='NaCl', synonyms=[], other_db_ids={'MESH': ['D012965']})	26556346	PMC4661833	The membrane proteins were extracted according to Wang et al., gill tissues from healthy turbot and flounder were homogenized in lysis buffer (137 mM NaCl, 250 mM sucrose, 10% glycerol and 1% NP-40, 20 mM Tris-HCl, pH 8.0) containing the protease inhibitor cocktail (Roche, Mannheim, Germany).	METHODS	NCBI_taxonomy:52904_contains_MESH:D012965	Turbot contains NaCl	annotation:train	Does not entail
CandidateEntity(foodatlas_id=None, type='organism_with_part', name='Common thyme - root', synonyms=['thyme - root', 'Thymus vulgaris - root'], other_db_ids={'NCBI_taxonomy': ['49992'], 'foodatlas_part_id': 'p49'})	CandidateRelation(foodatlas_id=None, name='contains', translation='contains')	CandidateEntity(foodatlas_id=None, type='chemical', name='carprofen', synonyms=[], other_db_ids={'MESH': ['C007005']})	25330194		Endoscopy and biopsy of the caudal gastrointestinal tract were performed pretreatment and on the last day of a 21-day treatment period with (1) oral carprofen; (2) carprofen and the proton-pump inhibitor lansoprazole; (3) carprofen, liquorice extract, and a herbal solution that contained extracts of thyme, icelandic lichen, hyssop, and saponariae root; (4) robenacoxib; (5) robenacoxib and lansoprazole; (6) robenacoxib, liquorice extract, and herbal solution; or (7) an empty gelatin capsule.	abstract	NCBI_taxonomy:49992-root_contains_MESH:C007005	thyme - root contains carprofen	annotation:train	Does not entail
CandidateEntity(foodatlas_id=None, type='organism', name='Cashew nut', synonyms=['cashew', 'Anacardium occidentale'], other_db_ids={'NCBI_taxonomy': ['171929'], 'foodatlas_part_id': 'p0'})	CandidateRelation(foodatlas_id=None, name='contains', translation='contains')	CandidateEntity(foodatlas_id=None, type='chemical', name='tannins', synonyms=[], other_db_ids={'MESH': ['D047348']})	28420078	PMC5488010	Furthermore cashew shells have received some attention for the presence of high levels of the long chain phenol cardanol, which can replace phenol itself and is used for the preparation of a variety of resins or other materials, while pecan nutshells were shown to contain high contents of condensed tannins.		NCBI_taxonomy:171929_contains_MESH:D047348	cashew contains tannins	annotation:train	Does not entail
CandidateEntity(foodatlas_id=None, type='organism', name='Shea tree', synonyms=['Vitellaria paradoxa', 'Butyrospermum parkii'], other_db_ids={'NCBI_taxonomy': ['292385'], 'foodatlas_part_id': 'p0'})	CandidateRelation(foodatlas_id=None, name='contains', translation='contains')	CandidateEntity(foodatlas_id=None, type='chemical', name='cetearyl alcohol', synonyms=[], other_db_ids={'MESH': ['C419308']})	32796763	PMC7465198	In order to ensure an easy and homogenous application of the probiotic strain, a cream was prepared containing the following ingredients: Helianthus annuus seed oil (5%), Prynuns amygdalus dulcis oil (3%), Butyrospermum parkii butter (2%), caprylic/capric triglycerides (5%), stearic acid (2.5%), cetearyl alcohol (4.5%), tocopherol (0.1%), and sterile water (77.9%).	METHODS	NCBI_taxonomy:292385_contains_MESH:C419308	Butyrospermum parkii contains cetearyl alcohol	annotation:train	Does not entail
CandidateEntity(foodatlas_id=None, type='organism', name='Common beet', synonyms=['beets', 'Beta vulgaris'], other_db_ids={'NCBI_taxonomy': ['161934'], 'foodatlas_part_id': 'p0'})	CandidateRelation(foodatlas_id=None, name='contains', translation='contains')	CandidateEntity(foodatlas_id=None, type='chemical', name='nitrogen', synonyms=[], other_db_ids={'MESH': ['D009584']})	35516216	PMC9055186	Betacyanins are vacuolar water-soluble nitrogen-containing pigments, responsible for the red pigmentation in fruits, vegetables and flowers, associated in most plant families of the order Caryophyllales (Centrospermae) as beets, cacti and amaranths (Fig. 5).		NCBI_taxonomy:161934_contains_MESH:D009584	beets contains nitrogen	annotation:train	Entails
CandidateEntity(foodatlas_id=None, type='organism', name='Common carp', synonyms=['carps', 'Cyprinus carpio'], other_db_ids={'NCBI_taxonomy': ['7962'], 'foodatlas_part_id': 'p0'})	CandidateRelation(foodatlas_id=None, name='contains', translation='contains')	CandidateEntity(foodatlas_id=None, type='chemical', name='l-histidine', synonyms=[], other_db_ids={'MESH': ['D006639']})	33385068	PMC7770485	On the other hand, some fishes, such as the families of Clupeidae (herrings and sardines) and Cyprinidae (carps), contain very high concentrations of l-histidine instead of HCDs, suggesting that the role of HCDs is replaced by l-histidine and that this therefore mainly relates to the imidazole ring of l-histidine (e.g., the pH buffering function).	RESULTS	NCBI_taxonomy:7962_contains_MESH:D006639	carps contains l-histidine	annotation:train	Entails
CandidateEntity(foodatlas_id=None, type='organism_with_part', name='Parsley - fruit', synonyms=['Petroselinum crispum - fruit'], other_db_ids={'NCBI_taxonomy': ['4043'], 'foodatlas_part_id': 'p25'})	CandidateRelation(foodatlas_id=None, name='contains', translation='contains')	CandidateEntity(foodatlas_id=None, type='chemical', name='DDT', synonyms=[], other_db_ids={'MESH': ['D003634']})	30524831	PMC6236534	Lozowicka et al determined OCPs residues in black currant, beans, carrots, celery, cucumbers, lupine, parsley, tomatoes and cereals collected from Kazakhstan and Poland and found that these fruits, vegetables, and cereals contained residues of different OCPs including aldrin, dieldrin, hexachlorocyclohexane isomers and DDT metabolites (p,p'-DDE and dichlorodiphenyldichloroethane (p,p'-DDD)).	DISCUSS	NCBI_taxonomy:4043-fruit_contains_MESH:D003634	Parsley - fruit contains DDT	annotation:train	Does not entail
CandidateEntity(foodatlas_id=None, type='organism', name='Grapefruit/Pummelo hybrid', synonyms=['Citrus paradisi X Citrus maxima', 'grapefruit'], other_db_ids={'NCBI_taxonomy': ['37656'], 'foodatlas_part_id': 'p0'})	CandidateRelation(foodatlas_id=None, name='contains', translation='contains')	CandidateEntity(foodatlas_id=None, type='chemical', name='catechins', synonyms=[], other_db_ids={'MESH': ['D002392']})	23320169	PMC3539428	It is recommended therefore that diet of cancer patients treated with chemotherapy should be rich in herbal constituents (including quercetin, kaempferol, naringenin, silymarin, catechins), fruits and berries (e.g., grapefruit, orange, apricot, strawberry), and spices (mint, rosemary, curcumin, garlic, ginseng, piper nigrum, onion).		NCBI_taxonomy:37656_contains_MESH:D002392	grapefruit contains catechins	annotation:train	Does not entail
CandidateEntity(foodatlas_id=None, type='organism_with_part', name='Wild carrot - fruit', synonyms=['carrots - fruit', 'Daucus carota - fruit'], other_db_ids={'NCBI_taxonomy': ['4039'], 'foodatlas_part_id': 'p25'})	CandidateRelation(foodatlas_id=None, name='contains', translation='contains')	CandidateEntity(foodatlas_id=None, type='chemical', name='luteolin', synonyms=[], other_db_ids={'MESH': ['D047311']})	27092490	PMC4849025	Another anti-obesity and anti-diabetic flavone, luteolin, is abundant in vegetables and fruits such as onion leaves, cabbage, broccoli, celery, parsley, carrots, peppers, apple skins, and chrysanthemum flowers.		NCBI_taxonomy:4039-fruit_contains_MESH:D047311	carrots - fruit contains luteolin	annotation:train	Does not entail
CandidateEntity(foodatlas_id=None, type='organism', name='Sunflower', synonyms=['Helianthus annuus'], other_db_ids={'NCBI_taxonomy': ['4232'], 'foodatlas_part_id': 'p0'})	CandidateRelation(foodatlas_id=None, name='contains', translation='contains')	CandidateEntity(foodatlas_id=None, type='chemical', name='Fe', synonyms=[], other_db_ids={'MESH': ['D007501']})	21511908	PMC3134345	It has been reported that the roots of Fe-deficient sunflower contained higher levels of IAA than the Fe-sufficient ones (Romheld and Marschner, 1986).	INTRO	NCBI_taxonomy:4232_contains_MESH:D007501	Sunflower contains Fe	annotation:train	Entails
CandidateEntity(foodatlas_id=None, type='organism', name='Sweet basil', synonyms=['basil', 'Ocimum basilicum'], other_db_ids={'NCBI_taxonomy': ['39350'], 'foodatlas_part_id': 'p0'})	CandidateRelation(foodatlas_id=None, name='contains', translation='contains')	CandidateEntity(foodatlas_id=None, type='chemical', name='estragole', synonyms=[], other_db_ids={'MESH': ['C007633']})	23921795	PMC6270641	In our tests, basil oil obtained from Ocimum basilicum, containing mainly estragole (86.4%), inhibited the growth all strains isolated from various clinical materials.	DISCUSS	NCBI_taxonomy:39350_contains_MESH:C007633	Ocimum basilicum contains estragole	annotation:train	Entails
CandidateEntity(foodatlas_id=None, type='organism', name='Parsley', synonyms=['Petroselinum crispum'], other_db_ids={'NCBI_taxonomy': ['4043'], 'foodatlas_part_id': 'p0'})	CandidateRelation(foodatlas_id=None, name='contains', translation='contains')	CandidateEntity(foodatlas_id=None, type='chemical', name='monoterpenes', synonyms=[], other_db_ids={'MESH': ['D039821']})	30189606	PMC6225327	The results showed that parsley, lovage, and thyme EOs are rich in monoterpene hydrocarbons, but basil EO is rich in oxygenated monoterpenes and phenylpropanoids, and that both PCA and HCA separated essential oils into two main groups of which one contains two sub-groups.	abstract	NCBI_taxonomy:4043_contains_MESH:D039821	Parsley contains monoterpenes	annotation:train	Entails
CandidateEntity(foodatlas_id=None, type='organism', name='Cloves', synonyms=['Syzygium aromaticum'], other_db_ids={'NCBI_taxonomy': ['219868'], 'foodatlas_part_id': 'p0'})	CandidateRelation(foodatlas_id=None, name='contains', translation='contains')	CandidateEntity(foodatlas_id=None, type='chemical', name='1,8-cineole', synonyms=[], other_db_ids={'MESH': ['D000077591']})	34575814	PMC8465378	Chemical compounds extracted from essential oils, namely eugenol from Syzygium aromaticum, methyl eugenol from Pimenta dioica, and alpha-tumerone and beta-tumerone from Curcuma longa inhibited F. verticillioides growth by 88.70%, 53.09, 44.20%, and 70.67%, respectively, whereas 1,8-cineole extracted from Rosanium officinalis inhibited conidial production of F. verticillioides by 53.48%.		NCBI_taxonomy:219868_contains_MESH:D000077591	Syzygium aromaticum contains 1,8-cineole	annotation:train	Does not entail
CandidateEntity(foodatlas_id=None, type='organism', name='Pummelo', synonyms=['Citrus maxima', 'pomelo'], other_db_ids={'NCBI_taxonomy': ['37334'], 'foodatlas_part_id': 'p0'})	CandidateRelation(foodatlas_id=None, name='contains', translation='contains')	CandidateEntity(foodatlas_id=None, type='chemical', name='quinine', synonyms=[], other_db_ids={'MESH': ['D011803']})	23801357	PMC3781849	Subjects were asked to abstain from foods known to influence CYP metabolism, including grapefruit or grapefruit-containing products, pomegranate, pomelo, and star fruit juice/products, as well as foods containing poppy seeds, Seville oranges, and/or drinks and foods containing quinine from 72 hours before first drug administration until the end of the study.	METHODS	NCBI_taxonomy:37334_contains_MESH:D011803	pomelo contains quinine	annotation:train	Does not entail
CandidateEntity(foodatlas_id=None, type='organism', name='Fenugreek', synonyms=['Trigonella foenum-graecum'], other_db_ids={'NCBI_taxonomy': ['78534'], 'foodatlas_part_id': 'p0'})	CandidateRelation(foodatlas_id=None, name='contains', translation='contains')	CandidateEntity(foodatlas_id=None, type='chemical', name='testosterone', synonyms=[], other_db_ids={'MESH': ['D013739']})	29018642	PMC5630464	In this case report, we present a patient with new-onset, bilateral pulmonary embolism possibly associated with the daily use of fenugreek-containing testosterone supplements.	abstract	NCBI_taxonomy:78534_contains_MESH:D013739	Fenugreek contains testosterone	annotation:train	Does not entail
CandidateEntity(foodatlas_id=None, type='organism', name='Turbot', synonyms=['Scophthalmus maximus'], other_db_ids={'NCBI_taxonomy': ['52904'], 'foodatlas_part_id': 'p0'})	CandidateRelation(foodatlas_id=None, name='contains', translation='contains')	CandidateEntity(foodatlas_id=None, type='chemical', name='sucrose', synonyms=[], other_db_ids={'MESH': ['D013395']})	26556346	PMC4661833	The membrane proteins were extracted according to Wang et al., gill tissues from healthy turbot and flounder were homogenized in lysis buffer (137 mM NaCl, 250 mM sucrose, 10% glycerol and 1% NP-40, 20 mM Tris-HCl, pH 8.0) containing the protease inhibitor cocktail (Roche, Mannheim, Germany).	METHODS	NCBI_taxonomy:52904_contains_MESH:D013395	Turbot contains sucrose	annotation:train	Does not entail
CandidateEntity(foodatlas_id=None, type='organism', name='Fenugreek', synonyms=['Trigonella foenum-graecum'], other_db_ids={'NCBI_taxonomy': ['78534'], 'foodatlas_part_id': 'p0'})	CandidateRelation(foodatlas_id=None, name='contains', translation='contains')	CandidateEntity(foodatlas_id=None, type='chemical', name='methyl methanesulfonate', synonyms=[], other_db_ids={'MESH': ['D008741']})	30544726	PMC6316078	Using the eye white/white+ (w/w+) somatic mutation and recombination test (SMART) assay of Drosophila melanogaster, other assays considered in the area of genetic toxicology (Table 2) to evaluate the genotoxic and/or antigenotoxic effects of plants, vegetables, fruits, and drugs, the genoprotective action of laurel (Laurus nobilis), rosemary (Rosmarinus officinalis), verbena (Verbenatriphylla), fenugreek (Trigonella foenum-graecum), and nutmeg (Myristica fragrens) were compared with methyl methanesulfonate (MMS).	TABLE	NCBI_taxonomy:78534_contains_MESH:D008741	Fenugreek contains methyl methanesulfonate	annotation:train	Does not entail
CandidateEntity(foodatlas_id=None, type='organism', name='Sweet bay', synonyms=['Laurus nobilis L', 'Laurus nobilis'], other_db_ids={'NCBI_taxonomy': ['85223'], 'foodatlas_part_id': 'p0'})	CandidateRelation(foodatlas_id=None, name='contains', translation='contains')	CandidateEntity(foodatlas_id=None, type='chemical', name='sugar', synonyms=[], other_db_ids={'MESH': ['D000073893']})	32375427	PMC7248711	However, blends containing 15% Laurus nobilis L. and 15% Juglan regia L. in their composition showed higher sugar content and energy contribution; higher concentration of phenolic compounds (phenolic acids and flavonoids); greater antioxidant, cytotoxic, and anti-inflammatory capacity; and also better antimicrobial effects against all the tested bacterial and fungal strains.	abstract	NCBI_taxonomy:85223_contains_MESH:D000073893	Laurus nobilis contains sugar	annotation:train	Does not entail
CandidateEntity(foodatlas_id=None, type='organism', name='American pokeweed', synonyms=['Phytolacca americana', 'pokeweed'], other_db_ids={'NCBI_taxonomy': ['3527'], 'foodatlas_part_id': 'p0'})	CandidateRelation(foodatlas_id=None, name='contains', translation='contains')	CandidateEntity(foodatlas_id=None, type='chemical', name='KCl', synonyms=[], other_db_ids={'MESH': ['D011189']})	24576056	PMC4100481	The reaction mixture contained 40 nM yeast ribosomes, reaction buffer (10 mM Tris/HCl, pH 7.4, 60 mM KCl and 10 mM MgCl2), with different concentrations of RTA or PAP (pokeweed antiviral protein) in a total reaction volume of 100 microl.	METHODS	NCBI_taxonomy:3527_contains_MESH:D011189	pokeweed contains KCl	annotation:train	Does not entail
CandidateEntity(foodatlas_id=None, type='organism', name='Garden onion', synonyms=['Onions', 'Allium cepa'], other_db_ids={'NCBI_taxonomy': ['4679'], 'foodatlas_part_id': 'p0'})	CandidateRelation(foodatlas_id=None, name='contains', translation='contains')	CandidateEntity(foodatlas_id=None, type='chemical', name='quercetin', synonyms=[], other_db_ids={'MESH': ['D011794']})	31905923	PMC7023116	Onions, asparagus, red leaf lettuce, apples, capers, and berries contain relatively high concentrations of quercetin.The botanical sources of quercetin have been summarized in Table 1.		NCBI_taxonomy:4679_contains_MESH:D011794	Onions contains quercetin	annotation:train	Entails
CandidateEntity(foodatlas_id=None, type='organism', name='Cattle (Beef, Veal)', synonyms=['calf', 'Bos taurus'], other_db_ids={'NCBI_taxonomy': ['9913'], 'foodatlas_part_id': 'p0'})	CandidateRelation(foodatlas_id=None, name='contains', translation='contains')	CandidateEntity(foodatlas_id=None, type='chemical', name='cycloheximide', synonyms=[], other_db_ids={'MESH': ['D003513']})	26871455	PMC4752267	C. trachomatis L2 434/Bu was grown in Buffalo green monkey cells (BGMK) in DMEM supplemented with 10% foetal calf serum containing cycloheximide at 1mug/ml.	METHODS	NCBI_taxonomy:9913_contains_MESH:D003513	calf contains cycloheximide	annotation:train	Does not entail
CandidateEntity(foodatlas_id=None, type='organism', name='Lingonberry', synonyms=['Vaccinium vitis-idaea'], other_db_ids={'NCBI_taxonomy': ['180772'], 'foodatlas_part_id': 'p0'})	CandidateRelation(foodatlas_id=None, name='contains', translation='contains')	CandidateEntity(foodatlas_id=None, type='chemical', name='ethanol', synonyms=[], other_db_ids={'MESH': ['D000431']})	19827032		Potent antitubercular activity (90 to 96% inhibition at 100 microg/mL) was also observed for the ethanol extracts of Xerocomus badius, Chalciporus piperatus, Suillus luteus and of endophytes isolated from C. vulgaris, E. nigrum, Vaccinium vitis-idaea and V. myrtillus.	abstract	NCBI_taxonomy:180772_contains_MESH:D000431	Vaccinium vitis-idaea contains ethanol	annotation:train	Does not entail
CandidateEntity(foodatlas_id=None, type='organism_with_part', name='Macadamia nut (M. tetraphylla) - tissue', synonyms=['M. tetraphylla - tissue', 'Macadamia tetraphylla - tissue', 'Macadamia - tissue'], other_db_ids={'NCBI_taxonomy': ['512563'], 'foodatlas_part_id': 'p64'})	CandidateRelation(foodatlas_id=None, name='contains', translation='contains')	CandidateEntity(foodatlas_id=None, type='chemical', name='cyanide', synonyms=[], other_db_ids={'MESH': ['D003486']})	32053983	PMC7074372	The concentration of hydrogen cyanide in Macadamia leaves (513 +- 0.6 ppbv) is within the concentration range of cyanide (364-1403 ppbv) detected in the leaf tissue of M. ternifolia, M. integrifolia, and M. tetraphylla species during their early to mid-developmental stages (3rd-4th week).	RESULTS	NCBI_taxonomy:512563-tissue_contains_MESH:D003486	Macadamia - tissue contains cyanide	annotation:train	Entails
CandidateEntity(foodatlas_id=None, type='organism_with_part', name='Celery stalks - fruit', synonyms=['celery - fruit', 'Apium graveolens var. dulce - fruit'], other_db_ids={'NCBI_taxonomy': ['117781'], 'foodatlas_part_id': 'p25'})	CandidateRelation(foodatlas_id=None, name='contains', translation='contains')	CandidateEntity(foodatlas_id=None, type='chemical', name='dieldrin', synonyms=[], other_db_ids={'MESH': ['D004026']})	30524831	PMC6236534	Lozowicka et al determined OCPs residues in black currant, beans, carrots, celery, cucumbers, lupine, parsley, tomatoes and cereals collected from Kazakhstan and Poland and found that these fruits, vegetables, and cereals contained residues of different OCPs including aldrin, dieldrin, hexachlorocyclohexane isomers and DDT metabolites (p,p'-DDE and dichlorodiphenyldichloroethane (p,p'-DDD)).	DISCUSS	NCBI_taxonomy:117781-fruit_contains_MESH:D004026	celery - fruit contains dieldrin	annotation:train	Does not entail
CandidateEntity(foodatlas_id=None, type='organism', name='Tea', synonyms=['Camellia sinensis', 'Black tea'], other_db_ids={'NCBI_taxonomy': ['4442'], 'foodatlas_part_id': 'p0'})	CandidateRelation(foodatlas_id=None, name='contains', translation='contains')	CandidateEntity(foodatlas_id=None, type='chemical', name='theaflavins', synonyms=[], other_db_ids={'MESH': ['C056068']})	16112415		Black tea (Camellia sinensis) contains a variety of polyphenolic ingredients including the theaflavins (TF), thearubigins (TG) and catechins.	abstract	NCBI_taxonomy:4442_contains_MESH:C056068	Tea contains theaflavins	annotation:train	Entails
CandidateEntity(foodatlas_id=None, type='organism_with_part', name='Java plum - leaf', synonyms=['Syzygium cumini - leaf'], other_db_ids={'NCBI_taxonomy': ['260142'], 'foodatlas_part_id': 'p35'})	CandidateRelation(foodatlas_id=None, name='contains', translation='contains')	CandidateEntity(foodatlas_id=None, type='chemical', name='free radicals', synonyms=[], other_db_ids={'MESH': ['D005609']})	32276893		Polyphenolic-rich extract of Syzygium cumini (Linn) Skeels leaf was prepared accordingly and the capability of the extract to inhibit antioxidants as typified by ferric reducing power (FRAP) and 1,1-diphenyl-2-picryl-hydrazil (DPPH) among other free radicals scavenging abilities were quantified spectrophotometrically, added to this, the activities of (alpha-amylase and alpha-glucosidase were also assessed.	abstract	NCBI_taxonomy:260142-leaf_contains_MESH:D005609	Syzygium cumini - leaf contains free radicals	annotation:train	Does not entail
CandidateEntity(foodatlas_id=None, type='organism', name='Sheep (Mutton, Lamb)', synonyms=['Ovis aries', 'sheep'], other_db_ids={'NCBI_taxonomy': ['9940'], 'foodatlas_part_id': 'p0'})	CandidateRelation(foodatlas_id=None, name='contains', translation='contains')	CandidateEntity(foodatlas_id=None, type='chemical', name='Na+-K', synonyms=[], other_db_ids={'MESH': ['D011188']})	21423371	PMC3059942	Immunostaining of larvae at 2 days postfertilization (dpf) were performed as described previously (Esaki et al.,), with exceptions that larvae were incubated two overnight at 4 C with rabbit anti-zFxyd11 antiserum (diluted 1:2,000 with PBS containing 0.1% Tween-20 and 10% sheep serum), rat anti-eel (Anguilla japonica) alpha-subunit of Na+-K+-ATPase antiserum (Miyamoto et al.,) (diluted 1:2,000), and rat anti-dace vH+-ATPase antiserum (diluted 1:1,000).	METHODS	NCBI_taxonomy:9940_contains_MESH:D011188	sheep contains Na+-K	annotation:train	Does not entail
CandidateEntity(foodatlas_id=None, type='organism', name='Garlic', synonyms=['Allium sativum'], other_db_ids={'NCBI_taxonomy': ['4682'], 'foodatlas_part_id': 'p0'})	CandidateRelation(foodatlas_id=None, name='contains', translation='contains')	CandidateEntity(foodatlas_id=None, type='chemical', name='curcumin', synonyms=[], other_db_ids={'MESH': ['D003474']})	23814530	PMC3693477	The foods and active agents from Indian spices that have been linked with prevention of CRCs include curcumin from Curcuma longa; piperine from Piper nigrum; -gingerol from Zingiber officinale; resveratrol from grapes, peanuts, and berries; catechins from tea; genistein from soybeans; caffeic acid from mustard seeds and olive oil; quercetin from onions; ellagic acid from pomegranate; diallyl disulfide from garlic; sulforaphane from broccoli; lycopene from tomatoes; and indole-3-carbinol from cruciferous vegetables.		NCBI_taxonomy:4682_contains_MESH:D003474	Garlic contains curcumin	annotation:train	Does not entail
CandidateEntity(foodatlas_id=None, type='organism_with_part', name='Rice - seed', synonyms=['Oryza sativa - seed'], other_db_ids={'NCBI_taxonomy': ['4530'], 'foodatlas_part_id': 'p52'})	CandidateRelation(foodatlas_id=None, name='contains', translation='contains')	CandidateEntity(foodatlas_id=None, type='chemical', name='D-mannose', synonyms=[], other_db_ids={'MESH': ['D008358']})	28824837	PMC5493533	The ability of D. squalens strains to grow on 37 different carbon sources was tested on plates containing LN-AS agar (1.5 % agar-agar (w/v)) amended with: (1) monomeric and oligomeric sugars: D-glucose, D-fructose, D-galactose, D-mannose, D-ribose, D-xylose, L-arabinose, L-rhamnose, D-galacturonic acid, D-glucuronic acid, cellobiose, maltose, lactose, raffinose, or sucrose; (2) polymeric substrates: arabinogalactan, beechwood xylan, birchwood xylan, arabic gum, guar gum, soluble starch, apple pectin, citrus pectin, inulin, calcium lignin, casein, cellulose, or sodium lignin; and (3) powdered complex substrates: wheat bran, sugar beet pulp, citrus pulp, soybean hulls, rice bran, cotton seed pulp, alfalfa meal, or spruce sawdust.	METHODS	NCBI_taxonomy:4530-seed_contains_MESH:D008358	Rice - seed contains D-mannose	annotation:train	Does not entail
CandidateEntity(foodatlas_id=None, type='organism', name='Lentils', synonyms=['Lens culinaris'], other_db_ids={'NCBI_taxonomy': ['3864'], 'foodatlas_part_id': 'p0'})	CandidateRelation(foodatlas_id=None, name='contains', translation='contains')	CandidateEntity(foodatlas_id=None, type='chemical', name='propanil', synonyms=[], other_db_ids={'MESH': ['D011411']})	32086064		Consequently, in this study the cytogenotoxic effect of propanil was evaluated, using apical root cells of Allium cepa and Lens culinaris.	abstract	NCBI_taxonomy:3864_contains_MESH:D011411	Lens culinaris contains propanil	annotation:train	Does not entail
CandidateEntity(foodatlas_id=None, type='organism_with_part', name='Turmeric - rhizome', synonyms=['Curcuma longa - rhizome'], other_db_ids={'NCBI_taxonomy': ['136217'], 'foodatlas_part_id': 'p48'})	CandidateRelation(foodatlas_id=None, name='contains', translation='contains')	CandidateEntity(foodatlas_id=None, type='chemical', name='curcumin', synonyms=[], other_db_ids={'MESH': ['D003474']})	27092039	PMC4827078	Turmeric is dried powdered rhizome of plant Curcuma longa, containing curcumin that is prime constituent having anticancer and antiinflammatory perspectives owing to its high antioxidant capacity.	DISCUSS	NCBI_taxonomy:136217-rhizome_contains_MESH:D003474	Turmeric - rhizome contains curcumin	annotation:train	Entails
CandidateEntity(foodatlas_id=None, type='organism', name='Horseradish tree', synonyms=['Moringa oleifera'], other_db_ids={'NCBI_taxonomy': ['3735'], 'foodatlas_part_id': 'p0'})	CandidateRelation(foodatlas_id=None, name='contains', translation='contains')	CandidateEntity(foodatlas_id=None, type='chemical', name='vitamins A', synonyms=[], other_db_ids={'MESH': ['C059630']})	26103628	PMC4630119	Moringa oleifera has been found to contain vitamins A, C, and K. These compounds stimulate the immune system by enhancing T-cell proliferation, increasing cytokine production and synthesis of immunoglobulins all of which are important in the inflammatory response that was seen as an increment in the foot pad thickness.	DISCUSS	NCBI_taxonomy:3735_contains_MESH:C059630	Moringa oleifera contains vitamins A	annotation:train	Entails
CandidateEntity(foodatlas_id=None, type='organism', name='Kombu', synonyms=['Saccharina japonica', 'S. japonica'], other_db_ids={'NCBI_taxonomy': ['88149'], 'foodatlas_part_id': 'p0'})	CandidateRelation(foodatlas_id=None, name='contains', translation='contains')	CandidateEntity(foodatlas_id=None, type='chemical', name='3-alpha-l-fucan', synonyms=[], other_db_ids={'MESH': ['C007789']})	23966033	PMC3766878	High molecular weight fucoidans isolated from Saccharina cichorioides (1.3-alpha-l-fucan), and S. japonica (galactofucan) were the most effective inhibitors.	abstract	NCBI_taxonomy:88149_contains_MESH:C007789	S. japonica contains 3-alpha-l-fucan	annotation:train	Does not entail
CandidateEntity(foodatlas_id=None, type='organism_with_part', name='Olive - fruit', synonyms=['Olea europaea - fruit', 'Olea europaea L - fruit'], other_db_ids={'NCBI_taxonomy': ['4146'], 'foodatlas_part_id': 'p25'})	CandidateRelation(foodatlas_id=None, name='contains', translation='contains')	CandidateEntity(foodatlas_id=None, type='chemical', name='phenolics', synonyms=[], other_db_ids={'MESH': ['C017616']})	31374907	PMC6724211	Olea europaea L. fruit is a peculiar vegetal matrix containing high levels of fatty acids (98-99% of the total weight of extra-virgin olive oil, EVOO) and low quantities (1-2%) of phenolics, phytosterols, tocopherols, and squalene.	abstract	NCBI_taxonomy:4146-fruit_contains_MESH:C017616	Olive - fruit contains phenolics	annotation:train	Entails
CandidateEntity(foodatlas_id=None, type='organism', name='Rainbow trout', synonyms=['Oncorhynchus mykiss'], other_db_ids={'NCBI_taxonomy': ['8022'], 'foodatlas_part_id': 'p0'})	CandidateRelation(foodatlas_id=None, name='contains', translation='contains')	CandidateEntity(foodatlas_id=None, type='chemical', name='bisphenol-A', synonyms=[], other_db_ids={'MESH': ['C006780']})	12946619		In this study, the effects of exposure to individual estrogenic chemicals (17alpha-ethinylestradiol; EE2, bisphenol-A, and 4-tert octylphenol) and a mixture containing these chemicals (treated sewage effluent) on embryo production in the prosobranch mollusc, Potamopyrgus antipodarum, were studied and compared with the effects of EE2 and the same estrogenic effluent on vitellogenin induction and/or egg production in various species of freshwater fish (fathead minnow; Pimaphales promelas, rainbow trout (Oncorhynchus mykiss); Cyprinus carpio, carp; Cyprinus carpio).	abstract	NCBI_taxonomy:8022_contains_MESH:C006780	Rainbow trout contains bisphenol-A	annotation:train	Does not entail
CandidateEntity(foodatlas_id=None, type='organism', name='Garland chrysanthemum', synonyms=['Chrysanthemum coronarium', 'chrysanthemum'], other_db_ids={'NCBI_taxonomy': ['99038'], 'foodatlas_part_id': 'p0'})	CandidateRelation(foodatlas_id=None, name='contains', translation='contains')	CandidateEntity(foodatlas_id=None, type='chemical', name='chlorophyll', synonyms=[], other_db_ids={'MESH': ['D002734']})	31289642	PMC6593367	Change in chlorophyll content of garland chrysanthemum packaged in different package bags and stored at 2~4 C for up to 14 days.	RESULTS	NCBI_taxonomy:99038_contains_MESH:D002734	Garland chrysanthemum contains chlorophyll	annotation:train	Entails
CandidateEntity(foodatlas_id=None, type='organism', name='Peach', synonyms=['Prunus persica'], other_db_ids={'NCBI_taxonomy': ['3760'], 'foodatlas_part_id': 'p0'})	CandidateRelation(foodatlas_id=None, name='contains', translation='contains')	CandidateEntity(foodatlas_id=None, type='chemical', name='anthocyanin', synonyms=[], other_db_ids={'MESH': ['D000872']})	32033022	PMC7037354	When FLS genes from Rosa rugosa, Prunus persica, or Petunia hybrida were expressed in tobacco, the resulting flowers contained increased levels of flavonol and decreased levels of anthocyanin, while transgenic tobacco expressing DFR genes from Rosa rugosa or Petunia hybrida showed the opposite phenotypes.	INTRO	NCBI_taxonomy:3760_contains_MESH:D000872	Prunus persica contains anthocyanin	annotation:train	Entails
CandidateEntity(foodatlas_id=None, type='organism', name='Common oregano', synonyms=['Origanum vulgare', 'Oregano'], other_db_ids={'NCBI_taxonomy': ['39352'], 'foodatlas_part_id': 'p0'})	CandidateRelation(foodatlas_id=None, name='contains', translation='contains')	CandidateEntity(foodatlas_id=None, type='chemical', name='caffeic acid', synonyms=[], other_db_ids={'MESH': ['D002109']})	29630520		BACKGROUND: The Indian borage (Plectranthus amboinicus) also called Oregano contains many effective antioxidants, which includes caffeic acid, rosmarinic acid and flavonoids.	abstract	NCBI_taxonomy:39352_contains_MESH:D002109	Oregano contains caffeic acid	annotation:train	Entails
CandidateEntity(foodatlas_id=None, type='organism', name='Wild carrot', synonyms=['Daucus carota', 'carrot'], other_db_ids={'NCBI_taxonomy': ['4039'], 'foodatlas_part_id': 'p0'})	CandidateRelation(foodatlas_id=None, name='contains', translation='contains')	CandidateEntity(foodatlas_id=None, type='chemical', name='flavonoid', synonyms=[], other_db_ids={'MESH': ['D005419']})	34573051	PMC8470426	Kaempferol is a yellow-colored dietary flavonoid, present in numerous fruits and vegetables including apples (Malus domestica), aloe (Aloe vera), beans (Phaseolus vulgaris), broccoli (Brassica oleracea), carrot (Daucus carota), gooseberry (Ribes uva-crispa), strawberries (Fragaria x ananassa), saffron (Crocus sativus), tea (Camellia sinensis), and honey (Apis mellifera).	INTRO	NCBI_taxonomy:4039_contains_MESH:D005419	carrot contains flavonoid	annotation:train	Entails
CandidateEntity(foodatlas_id=None, type='organism', name='Pigeon pea', synonyms=['Cajanus cajan'], other_db_ids={'NCBI_taxonomy': ['3821'], 'foodatlas_part_id': 'p0'})	CandidateRelation(foodatlas_id=None, name='contains', translation='contains')	CandidateEntity(foodatlas_id=None, type='chemical', name='sitoindoside II', synonyms=[], other_db_ids={'MESH': ['C093657']})	35415674	PMC8991828	This report shows that cowpeas and pigeon pea contain metabolites such as 3-(all-trans-nonaprenyl)benzene-1,2-diol, N-tetracosanoylphytosphingosine, sitoindoside II, and piptamine, which have many established health benefits and represent promising targets for breeding programs within West Africa and as well as geographically distinct regions.	DISCUSS	NCBI_taxonomy:3821_contains_MESH:C093657	Pigeon pea contains sitoindoside II	annotation:train	Entails
CandidateEntity(foodatlas_id=None, type='organism', name='Muscadine grape', synonyms=['Vitis rotundifolia', 'muscadine'], other_db_ids={'NCBI_taxonomy': ['103349'], 'foodatlas_part_id': 'p0'})	CandidateRelation(foodatlas_id=None, name='contains', translation='contains')	CandidateEntity(foodatlas_id=None, type='chemical', name='polyphenols', synonyms=[], other_db_ids={'MESH': ['D059808']})	23940786	PMC3733869	They contain high levels of ellagitannins (ETs) and ellagic acid conjugates (EAC), a class of polyphenols relatively uncommon in fruit and vegetables in our diet, being found only in few fruits, such as strawberries, pomegranates, muscadine grapes, some nuts, raspberries (Rubus idaeus L.)	INTRO	NCBI_taxonomy:103349_contains_MESH:D059808	muscadine contains polyphenols	annotation:train	Entails
CandidateEntity(foodatlas_id=None, type='organism_with_part', name='Turmeric - rhizome', synonyms=['Curcuma longa - rhizome'], other_db_ids={'NCBI_taxonomy': ['136217'], 'foodatlas_part_id': 'p48'})	CandidateRelation(foodatlas_id=None, name='contains', translation='contains')	CandidateEntity(foodatlas_id=None, type='chemical', name='Curcumin', synonyms=[], other_db_ids={'MESH': ['D003474']})	31100781	PMC6567096	Curcumin (1,7-bis[4-hydroxy 3-methoxy phenyl]-1,6-heptadiene-3,5-dione) is a polyphenol compound contained in the rhizome of Curcuma longa Linn.	INTRO	NCBI_taxonomy:136217-rhizome_contains_MESH:D003474	Curcuma longa - rhizome contains Curcumin	annotation:train	Entails
CandidateEntity(foodatlas_id=None, type='organism', name='Common wheat', synonyms=['wheat', 'Triticum aestivum'], other_db_ids={'NCBI_taxonomy': ['4565'], 'foodatlas_part_id': 'p0'})	CandidateRelation(foodatlas_id=None, name='contains', translation='contains')	CandidateEntity(foodatlas_id=None, type='chemical', name='mannitol', synonyms=[], other_db_ids={'MESH': ['D008353']})	25926943	PMC4403030	They found in a variety of foods, including those containing lactose, fructose, fructans, galactans, and polyols (sorbitol, mannitol, and xylitol) also, in wheat, rye, milk, some fruits (like apples and watermelons), vegetables (such as onions, garlic and asparagus) and legumes (like lentils and chickpeas).	DISCUSS	NCBI_taxonomy:4565_contains_MESH:D008353	wheat contains mannitol	annotation:train	Does not entail
CandidateEntity(foodatlas_id=None, type='organism', name='Norway lobster', synonyms=['Nephrops norvegicus'], other_db_ids={'NCBI_taxonomy': ['6829'], 'foodatlas_part_id': 'p0'})	CandidateRelation(foodatlas_id=None, name='contains', translation='contains')	CandidateEntity(foodatlas_id=None, type='chemical', name='Manganese', synonyms=[], other_db_ids={'MESH': ['D008345']})	12469776		Manganese accumulation by the antennule of the Norway lobster Nephrops norvegicus (L.)	title	NCBI_taxonomy:6829_contains_MESH:D008345	Norway lobster contains Manganese	annotation:train	Entails
CandidateEntity(foodatlas_id=None, type='organism', name='Cattle (Beef, Veal)', synonyms=['calf', 'Bos taurus', 'bovine'], other_db_ids={'NCBI_taxonomy': ['9913'], 'foodatlas_part_id': 'p0'})	CandidateRelation(foodatlas_id=None, name='contains', translation='contains')	CandidateEntity(foodatlas_id=None, type='chemical', name='glucose', synonyms=[], other_db_ids={'MESH': ['D005947']})	22730288	PMC3458548	P19.6 mouse embryonal carcinoma cells were grown in high-glucose Dulbecco's Modified Eagle's Medium (DMEM) containing 10% fetal calf serum (GIBCO) and differentiated with 1 microM all-trans retinoic acid (RA) for 48 h. Enhancer assays of selected regulatory regions cloned into the CpG-free luciferase expression vector pCpGLCMV/EF1 were run as described on P19 cells treated or not with 1 microM RA for 48 h. Mouse 3T3-L1 preadipocytes were obtained from American Type Culture Collection and cultured in high-glucose DMEM supplemented with 10% bovine calf serum (Hyclone-ThermoScientific).	METHODS	NCBI_taxonomy:9913_contains_MESH:D005947	bovine contains glucose	annotation:train	Does not entail
CandidateEntity(foodatlas_id=None, type='organism_with_part', name='Common sage - leaf', synonyms=['S. officinalis - leaf', 'Salvia officinalis - leaf'], other_db_ids={'NCBI_taxonomy': ['38868'], 'foodatlas_part_id': 'p35'})	CandidateRelation(foodatlas_id=None, name='contains', translation='contains')	CandidateEntity(foodatlas_id=None, type='chemical', name='chlorogenic', synonyms=[], other_db_ids={'MESH': ['D002726']})	26693413	PMC4678501	In addition, Salvia officinalis ) S. officinalis( leaves contain cineol, rosemaric acid, tannic acid, bitter substances like cornsole and cornsolic acid, fumaric, chlorogenic, caffeic and nicotinic acids, nicotinamide and flavones.	INTRO	NCBI_taxonomy:38868-leaf_contains_MESH:D002726	Salvia officinalis - leaves contains chlorogenic	annotation:train	Entails
CandidateEntity(foodatlas_id=None, type='organism', name='Wasabi', synonyms=['Wasabia japonica'], other_db_ids={'NCBI_taxonomy': ['75806'], 'foodatlas_part_id': 'p0'})	CandidateRelation(foodatlas_id=None, name='contains', translation='contains')	CandidateEntity(foodatlas_id=None, type='chemical', name='arachidonic acid', synonyms=[], other_db_ids={'MESH': ['D016718']})	35054793	PMC8775512	rapa (turnip) root and Wasabia japonica rhizome (wasabi) were evaluated for their antiplatelet effects in human PRP using 10 microM ADP and 0.5 mM arachidonic acid (AA) as agonists (Table 2).	TABLE	NCBI_taxonomy:75806_contains_MESH:D016718	Wasabi contains arachidonic acid	annotation:train	Does not entail
CandidateEntity(foodatlas_id=None, type='organism', name='Papaya', synonyms=['Carica papaya', 'C. papaya'], other_db_ids={'NCBI_taxonomy': ['3649'], 'foodatlas_part_id': 'p0'})	CandidateRelation(foodatlas_id=None, name='contains', translation='contains')	CandidateEntity(foodatlas_id=None, type='chemical', name='ethanol', synonyms=[], other_db_ids={'MESH': ['D000431']})	26848308	PMC4741006	Briefly, in different extracts of C. papaya containing 5 mg of dry extract added 0.13 mL of linoleic acid, 10 mL of pure ethanol, 10 mL Sodium phosphate buffer (0.	METHODS	NCBI_taxonomy:3649_contains_MESH:D000431	Papaya contains ethanol	annotation:train	Does not entail
CandidateEntity(foodatlas_id=None, type='organism', name='Common cabbage', synonyms=['cabbage', 'Brassica oleracea'], other_db_ids={'NCBI_taxonomy': ['3712'], 'foodatlas_part_id': 'p0'})	CandidateRelation(foodatlas_id=None, name='contains', translation='contains')	CandidateEntity(foodatlas_id=None, type='chemical', name='isothiocyanate', synonyms=[], other_db_ids={'MESH': ['D017879']})	24114450	PMC3877417	Many human foods contain epigenetic dietary components, such as genistein, a natural isoflavone in soybean products, sulforaphane (SFN), an isothiocyanate from cruciferous vegetables such as broccoli sprouts or cabbage, and (-)-epigallocatechin-3-gallate (EGCG), the major polyphenol in green tea, which have been found to be associated with a lower risk of developing many common cancers.	INTRO	NCBI_taxonomy:3712_contains_MESH:D017879	cabbage contains isothiocyanate	annotation:train	Entails
CandidateEntity(foodatlas_id=None, type='organism', name='Chayote', synonyms=['Sechium edule', 'S. edule'], other_db_ids={'NCBI_taxonomy': ['184140'], 'foodatlas_part_id': 'p0'})	CandidateRelation(foodatlas_id=None, name='contains', translation='contains')	CandidateEntity(foodatlas_id=None, type='chemical', name='saponins', synonyms=[], other_db_ids={'MESH': ['D012503']})	28427292	PMC6130647	Sechium edule fruit extract contains non-phenolic alkaloids, saponins, sterols, triterpenoids (Salama et al.) and glycosylated flavonoids (Siciliano et al.) that confer its anti-inflammatory (Salama et al.), antihypertensive (Gordon et al.), antimicrobial (Ordonez et al.), antioxidant (Ordonez et al.), antitumor (Cadena-Iniguez et al.; Aguiniga-Sanchez et al.), nephroprotective (Firdous et al.), and hepatoprotective properties (Firdous et al.); however, even though S. edule has been used for the treatment of various diseases, most studies have not considered the diversity of the varieties of this species.	INTRO	NCBI_taxonomy:184140_contains_MESH:D012503	S. edule contains saponins	annotation:train	Entails
CandidateEntity(foodatlas_id=None, type='organism_with_part', name='Lentils - seed', synonyms=['Lens culinaris - seed', 'lentil - seed'], other_db_ids={'NCBI_taxonomy': ['3864'], 'foodatlas_part_id': 'p52'})	CandidateRelation(foodatlas_id=None, name='contains', translation='contains')	CandidateEntity(foodatlas_id=None, type='chemical', name='lutein', synonyms=[], other_db_ids={'MESH': ['D014975']})	31294160	PMC6605017	Legume seeds also contain different carotenoids (Padhi et al., 2016), being lutein the predominant one in economically important grain legumes, such as soybean, peanut, chickpea, pea, lentil, common and faba bean, cowpea and lupin, followed by zeaxanthin and beta-carotene.		NCBI_taxonomy:3864-seed_contains_MESH:D014975	lentil - seed contains lutein	annotation:train	Does not entail
CandidateEntity(foodatlas_id=None, type='organism', name='Grapefruit/Pummelo hybrid', synonyms=['Citrus paradisi X Citrus maxima', 'grapefruit'], other_db_ids={'NCBI_taxonomy': ['37656'], 'foodatlas_part_id': 'p0'})	CandidateRelation(foodatlas_id=None, name='contains', translation='contains')	CandidateEntity(foodatlas_id=None, type='chemical', name='xanthine', synonyms=[], other_db_ids={'MESH': ['D019820']})	28331292	PMC5354542	The major inclusion criteria included body mass index (BMI) between 18 and 26; age difference <10 years; a healthy status on the basis of medical history, physical examination, laboratory tests and a willingness to refrain from consuming food or drink containing caffeine, xanthine, alcohol or grapefruit from 24 h before the administration of trial medication until the last blood sample for pharmacokinetic analysis had been obtained.	METHODS	NCBI_taxonomy:37656_contains_MESH:D019820	grapefruit contains xanthine	annotation:train	Does not entail
CandidateEntity(foodatlas_id=None, type='organism_with_part', name='Grapefruit/Pummelo hybrid - fruit', synonyms=['Citrus paradisi X Citrus maxima - fruit', 'grapefruits - fruit'], other_db_ids={'NCBI_taxonomy': ['37656'], 'foodatlas_part_id': 'p25'})	CandidateRelation(foodatlas_id=None, name='contains', translation='contains')	CandidateEntity(foodatlas_id=None, type='chemical', name='polyphenols', synonyms=[], other_db_ids={'MESH': ['D059808']})	28412001		The highest levels of polyphenols, antioxidant and binding capacities were found in red and blond grapefruits (citrus group), followed by strawberries and apples (traditional group) and mangosteen and kiwi fruit (exotic fruit), which also contained the highest levels of protocatechuic, p-coumaric, ferulic acids and quercetin.	abstract	NCBI_taxonomy:37656-fruit_contains_MESH:D059808	grapefruits - fruit contains polyphenols	annotation:train	Does not entail
CandidateEntity(foodatlas_id=None, type='organism', name='Mugwort', synonyms=['A. vulgaris', 'Artemisia vulgaris'], other_db_ids={'NCBI_taxonomy': ['4220'], 'foodatlas_part_id': 'p0'})	CandidateRelation(foodatlas_id=None, name='contains', translation='contains')	CandidateEntity(foodatlas_id=None, type='chemical', name='camphor', synonyms=[], other_db_ids={'MESH': ['D002164']})	30556010	PMC6288777	It is important to note that the A. vulgaris essential oil contains the following important insecticidal terpenoid compounds; camphor (26.99%), alpha-humulene (0.72%), beta-caryophyllene (0.81%), and beta-caryophyllene oxide (15.87%), respectively (Table 1).	RESULTS	NCBI_taxonomy:4220_contains_MESH:D002164	A. vulgaris contains camphor	annotation:train	Entails
CandidateEntity(foodatlas_id=None, type='organism', name='Tartary buckwheat', synonyms=['Fagopyrum tataricum', 'F. tataricum'], other_db_ids={'NCBI_taxonomy': ['62330'], 'foodatlas_part_id': 'p0'})	CandidateRelation(foodatlas_id=None, name='contains', translation='contains')	CandidateEntity(foodatlas_id=None, type='chemical', name='vanillic acid', synonyms=[], other_db_ids={'MESH': ['D014641']})	27252586	PMC4869006	Among the investigated buckwheat inflorescences, the highest content of vanillic acid, transferulic acid, chlorogenic acid and p-anisic acid were detected in F. tataricum and F. esculentum which have been found to contain the highest content of salicylic acid and methoxycinnamic acid).		NCBI_taxonomy:62330_contains_MESH:D014641	F. tataricum contains vanillic acid	annotation:train	Entails
CandidateEntity(foodatlas_id=None, type='organism', name='Celery stalks', synonyms=['celery', 'Apium graveolens var. dulce'], other_db_ids={'NCBI_taxonomy': ['117781'], 'foodatlas_part_id': 'p0'})	CandidateRelation(foodatlas_id=None, name='contains', translation='contains')	CandidateEntity(foodatlas_id=None, type='chemical', name='salicylic acid', synonyms=[], other_db_ids={'MESH': ['D020156']})	20213632		In the current study, LC/MS(E) was used to analyze proteins in the secretome of Apium graveolens (celery) following treatment with salicylic acid (SA), an endogenous elicitor of defense responses in plants.	abstract	NCBI_taxonomy:117781_contains_MESH:D020156	celery contains salicylic acid	annotation:train	Does not entail
CandidateEntity(foodatlas_id=None, type='organism_with_part', name='Lemon grass - leaf', synonyms=['Cymbopogon citratus - leaf'], other_db_ids={'NCBI_taxonomy': ['66014'], 'foodatlas_part_id': 'p35'})	CandidateRelation(foodatlas_id=None, name='contains', translation='contains')	CandidateEntity(foodatlas_id=None, type='chemical', name='chlorogenic acid', synonyms=[], other_db_ids={'MESH': ['D002726']})	23583902		Anti-inflammatory activity of Cymbopogon citratus leaves infusion via proteasome and nuclear factor-kappaB pathway inhibition: contribution of chlorogenic acid.	title	NCBI_taxonomy:66014-leaf_contains_MESH:D002726	Cymbopogon citratus - leaves contains chlorogenic acid	annotation:train	Does not entail
CandidateEntity(foodatlas_id=None, type='organism', name='Common oregano', synonyms=['Origanum vulgare', 'oregano'], other_db_ids={'NCBI_taxonomy': ['39352'], 'foodatlas_part_id': 'p0'})	CandidateRelation(foodatlas_id=None, name='contains', translation='contains')	CandidateEntity(foodatlas_id=None, type='chemical', name='Triphala', synonyms=[], other_db_ids={'MESH': ['C520904']})	28264708	PMC5339983	Morinda citrifolia, Triphala, berberina, Syzygium aromaticum, Ocimum sanctum and Cinnamomum zeylanicum, Myrtus communis, Ferula gummosa, and oregano have shown promising results.	DISCUSS	NCBI_taxonomy:39352_contains_MESH:C520904	oregano contains Triphala	annotation:train	Does not entail
CandidateEntity(foodatlas_id=None, type='organism', name='Jicama', synonyms=['Pachyrhizus erosus'], other_db_ids={'NCBI_taxonomy': ['109171'], 'foodatlas_part_id': 'p0'})	CandidateRelation(foodatlas_id=None, name='contains', translation='contains')	CandidateEntity(foodatlas_id=None, type='chemical', name='acarbose', synonyms=[], other_db_ids={'MESH': ['D020909']})	26175995	PMC4500521	After overnight fasting, the mice were orally administrated soluble starch (2 g/kg body weight) alone or with jicama extracts (200 mg/kg body weight) or acarbose (100 mg/kg body weight).	METHODS	NCBI_taxonomy:109171_contains_MESH:D020909	Jicama contains acarbose	annotation:train	Does not entail
CandidateEntity(foodatlas_id=None, type='organism', name='Lovage', synonyms=['Levisticum officinale'], other_db_ids={'NCBI_taxonomy': ['48042'], 'foodatlas_part_id': 'p0'})	CandidateRelation(foodatlas_id=None, name='contains', translation='contains')	CandidateEntity(foodatlas_id=None, type='chemical', name='quercetin', synonyms=[], other_db_ids={'MESH': ['D011794']})	26744831	PMC6104637	Some common culinary herbs constitute excellent sources of flavonoids, such as apigenin (in parsley and mint) or quercetin (in lovage and dill).		NCBI_taxonomy:48042_contains_MESH:D011794	Lovage contains quercetin	annotation:train	Entails
CandidateEntity(foodatlas_id=None, type='organism', name='Soy bean', synonyms=['Glycine max', 'soybean'], other_db_ids={'NCBI_taxonomy': ['3847'], 'foodatlas_part_id': 'p0'})	CandidateRelation(foodatlas_id=None, name='contains', translation='contains')	CandidateEntity(foodatlas_id=None, type='chemical', name='monounsaturated fatty acids', synonyms=[], other_db_ids={'MESH': ['D005229']})	34660660	PMC8514637	It was suggested that soybean oil contains higher percentage of PUFAs whereas canola oil is rich in oleic acid, the most abundant type of monounsaturated fatty acids in diet.		NCBI_taxonomy:3847_contains_MESH:D005229	soybean contains monounsaturated fatty acids	annotation:train	Does not entail
CandidateEntity(foodatlas_id=None, type='organism_with_part', name='Tea - leaf', synonyms=['Camellia sinensis - leaf'], other_db_ids={'NCBI_taxonomy': ['4442'], 'foodatlas_part_id': 'p35'})	CandidateRelation(foodatlas_id=None, name='contains', translation='contains')	CandidateEntity(foodatlas_id=None, type='chemical', name='caffeine', synonyms=[], other_db_ids={'MESH': ['D002110']})	33392238	PMC7773691	The leaf of C. kucha containing 2.86% (W/W) theacrine and 2.13% (W/W) caffeine had stronger antioxidant activity than Camellia sinensis (Longjing tea) containing 4.64% (W/W) caffeine but no theacrine.		NCBI_taxonomy:4442-leaf_contains_MESH:D002110	Tea - leaf contains caffeine	annotation:train	Does not entail
CandidateEntity(foodatlas_id=None, type='organism_with_part', name='Common sage - leaf', synonyms=['S. officinalis - leaf', 'Salvia officinalis - leaf'], other_db_ids={'NCBI_taxonomy': ['38868'], 'foodatlas_part_id': 'p35'})	CandidateRelation(foodatlas_id=None, name='contains', translation='contains')	CandidateEntity(foodatlas_id=None, type='chemical', name='fumaric', synonyms=[], other_db_ids={'MESH': ['C032005']})	26693413	PMC4678501	In addition, Salvia officinalis ) S. officinalis( leaves contain cineol, rosemaric acid, tannic acid, bitter substances like cornsole and cornsolic acid, fumaric, chlorogenic, caffeic and nicotinic acids, nicotinamide and flavones.	INTRO	NCBI_taxonomy:38868-leaf_contains_MESH:C032005	Salvia officinalis - leaves contains fumaric	annotation:train	Entails
CandidateEntity(foodatlas_id=None, type='organism', name='Millet', synonyms=['Panicum miliaceum'], other_db_ids={'NCBI_taxonomy': ['4540'], 'foodatlas_part_id': 'p0'})	CandidateRelation(foodatlas_id=None, name='contains', translation='contains')	CandidateEntity(foodatlas_id=None, type='chemical', name='tropane alkaloids', synonyms=[], other_db_ids={'MESH': ['D014326']})	31118128		The tropane alkaloids-containing nightshade thornapple Datura stramonium, often grows in close vicinity to millet (Panicum miliaceum) a widely cultivated cereal, representing an important nutrient source in different countries of Asia and Africa.	abstract	NCBI_taxonomy:4540_contains_MESH:D014326	Millet contains tropane alkaloids	annotation:train	Does not entail
CandidateEntity(foodatlas_id=None, type='organism_with_part', name='Evening primrose - leaf', synonyms=['Oenothera biennis - leaf'], other_db_ids={'NCBI_taxonomy': ['3942'], 'foodatlas_part_id': 'p35'})	CandidateRelation(foodatlas_id=None, name='contains', translation='contains')	CandidateEntity(foodatlas_id=None, type='chemical', name='caffeoyl tartaric acid', synonyms=[], other_db_ids={'MESH': ['C474564']})	30110920	PMC6116039	The aqueous leaf extract of Oenothera biennis contains phenolic compounds (e.g., ellagitannins and caffeoyl tartaric acid) and flavonoids (quercetin glucuronide and kaempferol glucuronide).		NCBI_taxonomy:3942-leaf_contains_MESH:C474564	Oenothera biennis - leaf contains caffeoyl tartaric acid	annotation:train	Entails
CandidateEntity(foodatlas_id=None, type='organism_with_part', name='Chicory - leaf', synonyms=['Cichorium intybus - leaf'], other_db_ids={'NCBI_taxonomy': ['13427'], 'foodatlas_part_id': 'p35'})	CandidateRelation(foodatlas_id=None, name='contains', translation='contains')	CandidateEntity(foodatlas_id=None, type='chemical', name='sesquiterpene lactone', synonyms=[], other_db_ids={'MESH': ['D012717']})	26007193	PMC6272355	Chicory contains a number of medicinally important phytoconstituents, mainly belonging to the alkaloid, phenolic acid, sesquiterpene lactone, aliphatic compounds and their derivatives, volatile oil, flavonoid, and polysaccharide classes, etc.. Historically, chicory was grown by the ancient Egyptians as a medicinal plant, vegetable, and forage plant, etc.. Nowadays, its leaves and roots are still often used for making salads and vegetable dishes, while the roots can also be processed and used as a coffee substitute or food ingredient.	INTRO	NCBI_taxonomy:13427-leaf_contains_MESH:D012717	Chicory - leaves contains sesquiterpene lactone	annotation:train	Does not entail
CandidateEntity(foodatlas_id=None, type='organism_with_part', name='Garden onion - fruit', synonyms=['Allium cepa - fruit', 'onion - fruit'], other_db_ids={'NCBI_taxonomy': ['4679'], 'foodatlas_part_id': 'p25'})	CandidateRelation(foodatlas_id=None, name='contains', translation='contains')	CandidateEntity(foodatlas_id=None, type='chemical', name='luteolin', synonyms=[], other_db_ids={'MESH': ['D047311']})	27092490	PMC4849025	Another anti-obesity and anti-diabetic flavone, luteolin, is abundant in vegetables and fruits such as onion leaves, cabbage, broccoli, celery, parsley, carrots, peppers, apple skins, and chrysanthemum flowers.		NCBI_taxonomy:4679-fruit_contains_MESH:D047311	onion - fruit contains luteolin	annotation:train	Does not entail
CandidateEntity(foodatlas_id=None, type='organism', name='Chinese cinnamon', synonyms=['Cinnamomum aromaticum', 'Cinnamomum cassia'], other_db_ids={'NCBI_taxonomy': ['119260'], 'foodatlas_part_id': 'p0'})	CandidateRelation(foodatlas_id=None, name='contains', translation='contains')	CandidateEntity(foodatlas_id=None, type='chemical', name='Keishi-bukuryo-gan', synonyms=[], other_db_ids={'MESH': ['C054593']})	3143030		Keishi-bukuryo-gan (TJ-25) is a traditional Chinese herbal remedy containing five components: bark of Cinnamomum cassia, root of Paeonia lactiflora, seed of Prunus persica or P. persiba var.	abstract	NCBI_taxonomy:119260_contains_MESH:C054593	Cinnamomum cassia contains Keishi-bukuryo-gan	annotation:train	Does not entail
CandidateEntity(foodatlas_id=None, type='organism', name='Custard apple', synonyms=['Annona reticulata'], other_db_ids={'NCBI_taxonomy': ['301862'], 'foodatlas_part_id': 'p0'})	CandidateRelation(foodatlas_id=None, name='contains', translation='contains')	CandidateEntity(foodatlas_id=None, type='chemical', name='MTT', synonyms=[], other_db_ids={'MESH': ['C022616']})	21731389	PMC3119276	Ethanol and aqueous extracts of roots of Annona reticulata Linn were studied for their in vitro antiproliferative activity on A-549 (human lung carcinoma), K-562 (human chronic myelogenous leukemia bone marrow), HeLa (human cervix) and MDA-MB (human adenocarcinoma mammary gland) cancer cell lines by MTT [3-(4,5-dimethyl thiazol-2-yl)-2,5-diphenyl tetrazolium bromide] colorimetric assay.	abstract	NCBI_taxonomy:301862_contains_MESH:C022616	Annona reticulata contains MTT	annotation:train	Does not entail
CandidateEntity(foodatlas_id=None, type='organism_with_part', name='Medlar - leaf', synonyms=['Mespilus germanica - leaf', 'Mespilus germanica L - leaf'], other_db_ids={'NCBI_taxonomy': ['36616'], 'foodatlas_part_id': 'p35'})	CandidateRelation(foodatlas_id=None, name='contains', translation='contains')	CandidateEntity(foodatlas_id=None, type='chemical', name='streptozotocin', synonyms=[], other_db_ids={'MESH': ['D013311']})	32937755	PMC7555097	The serum glucose lowering, normalization animal body weight, and antioxidative stress effects of Mespilus germanica L. leaf extract were investigated in normal and streptozotocin-induced BALB/c mice.		NCBI_taxonomy:36616-leaf_contains_MESH:D013311	Mespilus germanica L - leaf contains streptozotocin	annotation:train	Does not entail
CandidateEntity(foodatlas_id=None, type='organism', name='Quinoa', synonyms=['Chenopodium quinoa'], other_db_ids={'NCBI_taxonomy': ['63459'], 'foodatlas_part_id': 'p0'})	CandidateRelation(foodatlas_id=None, name='contains', translation='contains')	CandidateEntity(foodatlas_id=None, type='chemical', name='phenolic', synonyms=[], other_db_ids={'MESH': ['C017616']})	30297695	PMC6175902	As quinoa contains several prebiotic components, including polysaccharides and phenolic compounds, it may possess the capability to modify gut microbiota.	DISCUSS	NCBI_taxonomy:63459_contains_MESH:C017616	Quinoa contains phenolic	annotation:train	Entails
CandidateEntity(foodatlas_id=None, type='organism', name='Flaxseed', synonyms=['flax', 'Linum usitatissimum'], other_db_ids={'NCBI_taxonomy': ['4006'], 'foodatlas_part_id': 'p0'})	CandidateRelation(foodatlas_id=None, name='contains', translation='contains')	CandidateEntity(foodatlas_id=None, type='chemical', name='omega-3 fatty acids', synonyms=[], other_db_ids={'MESH': ['D015525']})	33172097	PMC7694742	PUFAs (polyunsaturated fatty acids) contained in walnuts, sunflower seeds, flax seeds or flax oil, corn oil soybean oil, safflower oil and omega-3 fatty acids found in fish, like salmon, mackerel, herring, albacore tuna, and trout were proved to reduce the negative effects of metabolite-stimulated NLRP3.		NCBI_taxonomy:4006_contains_MESH:D015525	flax contains omega-3 fatty acids	annotation:train	Does not entail
CandidateEntity(foodatlas_id=None, type='organism_with_part', name='Chinese cinnamon - bark', synonyms=['Cinnamomum aromaticum - bark', 'Cinnamomum cassia - bark'], other_db_ids={'NCBI_taxonomy': ['119260'], 'foodatlas_part_id': 'p3'})	CandidateRelation(foodatlas_id=None, name='contains', translation='contains')	CandidateEntity(foodatlas_id=None, type='chemical', name='Keishi-bukuryo-gan', synonyms=[], other_db_ids={'MESH': ['C054593']})	3143030		Keishi-bukuryo-gan (TJ-25) is a traditional Chinese herbal remedy containing five components: bark of Cinnamomum cassia, root of Paeonia lactiflora, seed of Prunus persica or P. persiba var.	abstract	NCBI_taxonomy:119260-bark_contains_MESH:C054593	Cinnamomum cassia - bark contains Keishi-bukuryo-gan	annotation:train	Does not entail
CandidateEntity(foodatlas_id=None, type='organism', name='Fennel', synonyms=['Foeniculum vulgare'], other_db_ids={'NCBI_taxonomy': ['48038'], 'foodatlas_part_id': 'p0'})	CandidateRelation(foodatlas_id=None, name='contains', translation='contains')	CandidateEntity(foodatlas_id=None, type='chemical', name='essential oil', synonyms=[], other_db_ids={'MESH': ['D009822']})	31796803	PMC6890684	The essential oil extracted from Foeniculum vulgare, which contains a major fraction of estragole, demonstrated antifungal activity against C. albicans.	DISCUSS	NCBI_taxonomy:48038_contains_MESH:D009822	Foeniculum vulgare contains essential oil	annotation:train	Entails
CandidateEntity(foodatlas_id=None, type='organism_with_part', name='Passion fruit - leaf', synonyms=['Passiflora edulis - leaf'], other_db_ids={'NCBI_taxonomy': ['78168'], 'foodatlas_part_id': 'p35'})	CandidateRelation(foodatlas_id=None, name='contains', translation='contains')	CandidateEntity(foodatlas_id=None, type='chemical', name='saponins', synonyms=[], other_db_ids={'MESH': ['D012503']})	11000025		Four cycloartane triterpenes, cyclopassifloic acids A (1), B (2), C (3), and D (4), and six related saponins, cyclopassiflosides I (5), II (6), III (7), IV (8), V (9), and VI (10), were isolated from the leaves and stems of Passiflora edulis, and their structures were elucidated on the base of extensive NMR experiments and chemical methods.	abstract	NCBI_taxonomy:78168-leaf_contains_MESH:D012503	Passiflora edulis - leaves contains saponins	annotation:train	Entails
CandidateEntity(foodatlas_id=None, type='organism', name='Purple mangosteen', synonyms=['mangosteen', 'Garcinia mangostana'], other_db_ids={'NCBI_taxonomy': ['58228'], 'foodatlas_part_id': 'p0'})	CandidateRelation(foodatlas_id=None, name='contains', translation='contains')	CandidateEntity(foodatlas_id=None, type='chemical', name='protocatechuic acid', synonyms=[], other_db_ids={'MESH': ['C009091']})	33790313	PMC8012579	Additionally, mangosteen pericarp contains several phenolic compounds, such as benzoic acid, tyrosol, and protocatechuic acid, which are known to have anti-oxidative and anti-inflammatory effects.	INTRO	NCBI_taxonomy:58228_contains_MESH:C009091	mangosteen contains protocatechuic acid	annotation:train	Entails
CandidateEntity(foodatlas_id=None, type='organism_with_part', name='Celery stalks - leaf', synonyms=['Celery - leaf', 'Apium graveolens var. dulce - leaf'], other_db_ids={'NCBI_taxonomy': ['117781'], 'foodatlas_part_id': 'p35'})	CandidateRelation(foodatlas_id=None, name='contains', translation='contains')	CandidateEntity(foodatlas_id=None, type='chemical', name='apigenin', synonyms=[], other_db_ids={'MESH': ['D047310']})	29436564	PMC5885092	Celery leaves contain phenols, apigenin, luteolin, chrysoeriol 7-glucosides, furanocomarin, psoralen, bergapten, xanthotoxin, isopimpinellin, and phthalide.	DISCUSS	NCBI_taxonomy:117781-leaf_contains_MESH:D047310	Celery - leaves contains apigenin	annotation:train	Entails
CandidateEntity(foodatlas_id=None, type='organism', name='Purple mangosteen', synonyms=['Mangosteen', 'Garcinia mangostana', 'Garcinia mangostana L'], other_db_ids={'NCBI_taxonomy': ['58228'], 'foodatlas_part_id': 'p0'})	CandidateRelation(foodatlas_id=None, name='contains', translation='contains')	CandidateEntity(foodatlas_id=None, type='chemical', name='xanthones', synonyms=[], other_db_ids={'MESH': ['D044004']})	33665379	PMC7900676	Mangosteen (Garcinia mangostana L) fruit contains many xanthones in its pericarp, such as alpha-mangostin.	abstract	NCBI_taxonomy:58228_contains_MESH:D044004	Garcinia mangostana L contains xanthones	annotation:train	Entails
CandidateEntity(foodatlas_id=None, type='organism', name='Cloves', synonyms=['Syzygium aromaticum', 'clove'], other_db_ids={'NCBI_taxonomy': ['219868'], 'foodatlas_part_id': 'p0'})	CandidateRelation(foodatlas_id=None, name='contains', translation='contains')	CandidateEntity(foodatlas_id=None, type='chemical', name='thymol', synonyms=[], other_db_ids={'MESH': ['D013943']})	32748877	PMC7435604	They found out that after a complex accelerated ageing procedure the most effective against C. puteana were clove, oregano, sweet flag and thyme oils that contain phenol compounds such as carvacol, eugenol, thymol and cis-isoasarol trimethylether (chemical structure of the selected compounds of essential oils are presented in Figure 1).		NCBI_taxonomy:219868_contains_MESH:D013943	clove contains thymol	annotation:train	Entails
CandidateEntity(foodatlas_id=None, type='organism', name='Ginseng', synonyms=['Panax'], other_db_ids={'NCBI_taxonomy': ['4054'], 'foodatlas_part_id': 'p0'})	CandidateRelation(foodatlas_id=None, name='contains', translation='contains')	CandidateEntity(foodatlas_id=None, type='chemical', name='caffeine', synonyms=[], other_db_ids={'MESH': ['D002110']})	27483299	PMC4997454	EDs are a relatively new class of beverages, which may contain caffeine, taurine (an amino acid), vitamins of group B and other vitamins, ginseng extract, glucuronolactone (a glucose metabolite), guarana (contains caffeine, theobromin and theophylline), ephedra, yohimbine, Ginkgo biloba, kola nuts, sugars, herbs and l-carnitine.	INTRO	NCBI_taxonomy:4054_contains_MESH:D002110	Ginseng contains caffeine	annotation:train	Does not entail
CandidateEntity(foodatlas_id=None, type='organism', name='Potato', synonyms=['Solanum tuberosum', 'potatoes'], other_db_ids={'NCBI_taxonomy': ['4113'], 'foodatlas_part_id': 'p0'})	CandidateRelation(foodatlas_id=None, name='contains', translation='contains')	CandidateEntity(foodatlas_id=None, type='chemical', name='glucose', synonyms=[], other_db_ids={'MESH': ['D005947']})	33738371	PMC7963268	Before domestication and selective breeding, many dietary tubers, for example potatoes, cassava, and yams, contained bitter-tasting T2R agonists, which could signal the ingestion of starch in the absence of glucose or sucrose.		NCBI_taxonomy:4113_contains_MESH:D005947	potatoes contains glucose	annotation:train	Does not entail
CandidateEntity(foodatlas_id=None, type='organism_with_part', name='Chicory - leaf', synonyms=['Cichorium intybus - leaf'], other_db_ids={'NCBI_taxonomy': ['13427'], 'foodatlas_part_id': 'p35'})	CandidateRelation(foodatlas_id=None, name='contains', translation='contains')	CandidateEntity(foodatlas_id=None, type='chemical', name='metal', synonyms=[], other_db_ids={'MESH': ['D008670']})	34523454		The current investigation has shown: i) a translocation of Cd (and Zn to a lesser extent) from the roots to the leaves; ii) an increase in the level of anthocyanins with the increase of the metal trace elements concentration in the leaf, while the content of chlorophyll and the nitrogen balance index decrease, which could be linked to the phenomenon of senescence; iii) an ability of the chicory to reduce the bioavailable pool of the three metal trace elements studied, in particular for Cd.	abstract	NCBI_taxonomy:13427-leaf_contains_MESH:D008670	Chicory - leaf contains metal	annotation:train	Does not entail
CandidateEntity(foodatlas_id=None, type='organism', name='Nutmeg', synonyms=['M. fragrans', 'Myristica fragrans'], other_db_ids={'NCBI_taxonomy': ['51089'], 'foodatlas_part_id': 'p0'})	CandidateRelation(foodatlas_id=None, name='contains', translation='contains')	CandidateEntity(foodatlas_id=None, type='chemical', name='neolignans', synonyms=[], other_db_ids={'MESH': ['D017705']})	35662922	PMC9159362	Mace is the seed of nutmeg plant, M. fragrans, containing components such as flavonoids, neolignans, and lignans.	INTRO	NCBI_taxonomy:51089_contains_MESH:D017705	Nutmeg contains neolignans	annotation:train	Entails
CandidateEntity(foodatlas_id=None, type='organism', name='Lime', synonyms=['Citrus aurantiifolia'], other_db_ids={'NCBI_taxonomy': ['159033'], 'foodatlas_part_id': 'p0'})	CandidateRelation(foodatlas_id=None, name='contains', translation='contains')	CandidateEntity(foodatlas_id=None, type='chemical', name='beta-caryophyllene', synonyms=[], other_db_ids={'MESH': ['C024714']})	22088669		This article focuses on the genuineness assessment of Lime oils (Citrus aurantifolia Swingle and C. latifolia Tanaka), by Multi Dimensional Gas Chromatography (MDGC) to determine the enantiomeric distribution of alpha-thujene, camphene, beta-pinene, sabinene, alpha-phellandrene, beta-phellandrene, limonene, linalool, terpinen-4-ol, alpha-terpineol and by gas chromatography-combustion isotope ratio mass spectrometry (GC-C-IRMS) to determine the isotopic ratios of alpha-pinene, beta-pinene, limonene, alpha-terpineol, neral, geranial, beta-caryophyllene, trans-alpha-bergamotene, germacrene B. To the author's knowledge this is the first attempt to assess the authenticity and differentiate Persian Lime from Key lime oils by GC-C-IRMS.	abstract	NCBI_taxonomy:159033_contains_MESH:C024714	Lime contains beta-caryophyllene	annotation:train	Does not entail
CandidateEntity(foodatlas_id=None, type='organism_with_part', name='Garden onion - root', synonyms=['Allium cepa - root'], other_db_ids={'NCBI_taxonomy': ['4679'], 'foodatlas_part_id': 'p49'})	CandidateRelation(foodatlas_id=None, name='contains', translation='contains')	CandidateEntity(foodatlas_id=None, type='chemical', name='propanil', synonyms=[], other_db_ids={'MESH': ['D011411']})	32086064		Consequently, in this study the cytogenotoxic effect of propanil was evaluated, using apical root cells of Allium cepa and Lens culinaris.	abstract	NCBI_taxonomy:4679-root_contains_MESH:D011411	Allium cepa - root contains propanil	annotation:train	Does not entail
CandidateEntity(foodatlas_id=None, type='organism', name='Jackfruit', synonyms=['Artocarpus heterophyllus'], other_db_ids={'NCBI_taxonomy': ['3489'], 'foodatlas_part_id': 'p0'})	CandidateRelation(foodatlas_id=None, name='contains', translation='contains')	CandidateEntity(foodatlas_id=None, type='chemical', name='potassium', synonyms=[], other_db_ids={'MESH': ['D011188']})	34888054	PMC8649430	Durian also is rich in potassium where 100 g of durian flesh contain 436 mg of potassium, which makes it one of the highest potassium contain fruit, followed by banana and jackfruit, which both contain 358 and 303 mg in 100 g, respectively.	DISCUSS	NCBI_taxonomy:3489_contains_MESH:D011188	Jackfruit contains potassium	annotation:train	Entails
CandidateEntity(foodatlas_id=None, type='organism', name='Spearmint', synonyms=['Mentha spicata'], other_db_ids={'NCBI_taxonomy': ['29719'], 'foodatlas_part_id': 'p0'})	CandidateRelation(foodatlas_id=None, name='contains', translation='contains')	CandidateEntity(foodatlas_id=None, type='chemical', name='(-)-carvone', synonyms=[], other_db_ids={'MESH': ['C006923']})	34876628	PMC8651677	Spearmint oil contains high levels of (-)-carvone and (-)-limonene.	INTRO	NCBI_taxonomy:29719_contains_MESH:C006923	Spearmint contains (-)-carvone	annotation:train	Entails
CandidateEntity(foodatlas_id=None, type='organism', name='European plum', synonyms=['plum', 'Prunus domestica'], other_db_ids={'NCBI_taxonomy': ['3758'], 'foodatlas_part_id': 'p0'})	CandidateRelation(foodatlas_id=None, name='contains', translation='contains')	CandidateEntity(foodatlas_id=None, type='chemical', name='epicatechin', synonyms=[], other_db_ids={'MESH': ['D002392']})	35011541	PMC8746984	Furthermore, when the Natal plum and Marula nut were co-ingested in a fruit bar, the bioaccessibility of other targeted phenolic compounds, such as protochatechuic acid, epicatechin, caffeic acid, vanillic acid, syringic acid, ellagic acid, quercetin, and coumaric acid, improved significantly.	RESULTS	NCBI_taxonomy:3758_contains_MESH:D002392	plum contains epicatechin	annotation:train	Does not entail
CandidateEntity(foodatlas_id=None, type='organism', name='Scarlet bean', synonyms=['Phaseolus coccineus'], other_db_ids={'NCBI_taxonomy': ['3886'], 'foodatlas_part_id': 'p0'})	CandidateRelation(foodatlas_id=None, name='contains', translation='contains')	CandidateEntity(foodatlas_id=None, type='chemical', name='arginine', synonyms=[], other_db_ids={'MESH': ['D001127']})	1007623		One of the inhibitors from Phaseolus coccineus, PCI 2, contains an arginine residue there.	abstract	NCBI_taxonomy:3886_contains_MESH:D001127	Phaseolus coccineus contains arginine	annotation:train	Entails
CandidateEntity(foodatlas_id=None, type='organism', name='Celery stalks', synonyms=['Celery', 'Apium graveolens var. dulce'], other_db_ids={'NCBI_taxonomy': ['117781'], 'foodatlas_part_id': 'p0'})	CandidateRelation(foodatlas_id=None, name='contains', translation='contains')	CandidateEntity(foodatlas_id=None, type='chemical', name='apigenin', synonyms=[], other_db_ids={'MESH': ['D047310']})	29436564	PMC5885092	Celery leaves contain phenols, apigenin, luteolin, chrysoeriol 7-glucosides, furanocomarin, psoralen, bergapten, xanthotoxin, isopimpinellin, and phthalide.	DISCUSS	NCBI_taxonomy:117781_contains_MESH:D047310	Celery contains apigenin	annotation:train	Entails
CandidateEntity(foodatlas_id=None, type='organism', name='Whiting', synonyms=['Merlangius merlangus'], other_db_ids={'NCBI_taxonomy': ['8058'], 'foodatlas_part_id': 'p0'})	CandidateRelation(foodatlas_id=None, name='contains', translation='contains')	CandidateEntity(foodatlas_id=None, type='chemical', name='As', synonyms=[], other_db_ids={'MESH': ['D001151']})	22487963		For this purpose, concentrations of metals (Cr, Co, Ni, Cu, Zn, As, Se, Cd, Sb, Hg, Pb) were measured by inductively coupled plasma mass spectrometry (ICP-MS) in muscle of red mullet (Mullus barbatus ponticus) and whiting (Merlangius merlangus euxinus).	abstract	NCBI_taxonomy:8058_contains_MESH:D001151	Whiting contains As	annotation:train	Does not entail
CandidateEntity(foodatlas_id=None, type='organism', name='Almond', synonyms=['almonds', 'Prunus dulcis'], other_db_ids={'NCBI_taxonomy': ['3755'], 'foodatlas_part_id': 'p0'})	CandidateRelation(foodatlas_id=None, name='contains', translation='contains')	CandidateEntity(foodatlas_id=None, type='chemical', name='fatty acids', synonyms=[], other_db_ids={'MESH': ['D005227']})	31316925	PMC6614765	And it is desirable to eat foods with lots of unsaturated fatty acids such as olive oil, canola oil, nuts, avocado, olives, almonds, peanuts, pecans, and macadamia than foods that contain saturated fatty acids.		NCBI_taxonomy:3755_contains_MESH:D005227	almonds contains fatty acids	annotation:train	Entails
CandidateEntity(foodatlas_id=None, type='organism', name='Shea tree', synonyms=['Vitellaria paradoxa', 'Butyrospermum parkii'], other_db_ids={'NCBI_taxonomy': ['292385'], 'foodatlas_part_id': 'p0'})	CandidateRelation(foodatlas_id=None, name='contains', translation='contains')	CandidateEntity(foodatlas_id=None, type='chemical', name='water', synonyms=[], other_db_ids={'MESH': ['D014867']})	32796763	PMC7465198	In order to ensure an easy and homogenous application of the probiotic strain, a cream was prepared containing the following ingredients: Helianthus annuus seed oil (5%), Prynuns amygdalus dulcis oil (3%), Butyrospermum parkii butter (2%), caprylic/capric triglycerides (5%), stearic acid (2.5%), cetearyl alcohol (4.5%), tocopherol (0.1%), and sterile water (77.9%).	METHODS	NCBI_taxonomy:292385_contains_MESH:D014867	Butyrospermum parkii contains water	annotation:train	Does not entail
CandidateEntity(foodatlas_id=None, type='organism', name='Common walnut', synonyms=['Juglans regia', 'English walnuts'], other_db_ids={'NCBI_taxonomy': ['51240'], 'foodatlas_part_id': 'p0'})	CandidateRelation(foodatlas_id=None, name='contains', translation='contains')	CandidateEntity(foodatlas_id=None, type='chemical', name='gamma-tocopherol', synonyms=[], other_db_ids={'MESH': ['D024504']})	31438565	PMC6770341	English walnuts contain the highest antioxidant content, and in healthy young adults the acute consumption of a walnut meal increased postprandial gamma-tocopherol, catechins, and hydrophilic and lipophilic oxygen radical absorbance capacity (ORAC, a measure of the antioxidant capacity), while decreasing some markers of oxidative stress, such as MDA, when compared with a refined meal matched for energy nutrients.		NCBI_taxonomy:51240_contains_MESH:D024504	English walnuts contains gamma-tocopherol	annotation:train	Does not entail
CandidateEntity(foodatlas_id=None, type='organism', name='European plum', synonyms=['plum', 'Prunus domestica'], other_db_ids={'NCBI_taxonomy': ['3758'], 'foodatlas_part_id': 'p0'})	CandidateRelation(foodatlas_id=None, name='contains', translation='contains')	CandidateEntity(foodatlas_id=None, type='chemical', name='copper', synonyms=[], other_db_ids={'MESH': ['D003300']})	30911343	PMC6397968	CC juice contains high level of calcium (323 mg/L) exceeding 10-fold content in plum, pear, or apple juices and a comparable amount of potassium, sodium, zinc, and magnesium, while copper level is significantly lower.		NCBI_taxonomy:3758_contains_MESH:D003300	plum contains copper	annotation:train	Entails
CandidateEntity(foodatlas_id=None, type='organism', name='Avocado', synonyms=['Persea americana'], other_db_ids={'NCBI_taxonomy': ['3435'], 'foodatlas_part_id': 'p0'})	CandidateRelation(foodatlas_id=None, name='contains', translation='contains')	CandidateEntity(foodatlas_id=None, type='chemical', name='unsaturated fatty acids', synonyms=[], other_db_ids={'MESH': ['D005231']})	31316925	PMC6614765	And it is desirable to eat foods with lots of unsaturated fatty acids such as olive oil, canola oil, nuts, avocado, olives, almonds, peanuts, pecans, and macadamia than foods that contain saturated fatty acids.		NCBI_taxonomy:3435_contains_MESH:D005231	Avocado contains unsaturated fatty acids	annotation:train	Entails
CandidateEntity(foodatlas_id=None, type='organism', name='Pigeon pea', synonyms=['Pigeon peas', 'Cajanus cajan'], other_db_ids={'NCBI_taxonomy': ['3821'], 'foodatlas_part_id': 'p0'})	CandidateRelation(foodatlas_id=None, name='contains', translation='contains')	CandidateEntity(foodatlas_id=None, type='chemical', name='lysine', synonyms=[], other_db_ids={'MESH': ['C114808']})	24804044	PMC3967771	Pigeon peas are nutritionally important, as they contain high levels of protein and the important amino acids methionine, lysine, and tryptophan.	INTRO	NCBI_taxonomy:3821_contains_MESH:C114808	Pigeon peas contains lysine	annotation:train	Entails
CandidateEntity(foodatlas_id=None, type='organism_with_part', name='Coho salmon - tissue', synonyms=['Oncorhynchus kisutch - tissue'], other_db_ids={'NCBI_taxonomy': ['8019'], 'foodatlas_part_id': 'p64'})	CandidateRelation(foodatlas_id=None, name='contains', translation='contains')	CandidateEntity(foodatlas_id=None, type='chemical', name='nitrogen', synonyms=[], other_db_ids={'MESH': ['D009584']})	22194802	PMC3237429	Brains were dissected in situ from fresh carcasses (recently killed, or red to pink gills for fish collected from Longfellow Creek), flash frozen in liquid nitrogen, and then transported to the Northwest Fisheries Science Center for storage at -80 C. For analyses of AChE activity, tissues were homogenized in 50 mg ml-1 PBS-T (10 mM phosphate buffered saline containing 1% Triton X-100) and assayed on a 96-well plate using previously published methods for coho salmon.	METHODS	NCBI_taxonomy:8019-tissue_contains_MESH:D009584	Coho salmon - tissue contains nitrogen	annotation:train	Does not entail
CandidateEntity(foodatlas_id=None, type='organism', name='Grapefruit/Pummelo hybrid', synonyms=['Citrus paradisi X Citrus maxima', 'grapefruit'], other_db_ids={'NCBI_taxonomy': ['37656'], 'foodatlas_part_id': 'p0'})	CandidateRelation(foodatlas_id=None, name='contains', translation='contains')	CandidateEntity(foodatlas_id=None, type='chemical', name='cyclophosphamide', synonyms=[], other_db_ids={'MESH': ['D003520']})	23597147	PMC5011881	Use of gemfibrozil, cyclophosphamide, glitazones, rifampin and grapefruit-containing products was not permitted over the course of the study.	METHODS	NCBI_taxonomy:37656_contains_MESH:D003520	grapefruit contains cyclophosphamide	annotation:train	Does not entail
CandidateEntity(foodatlas_id=None, type='organism', name='Dandelion', synonyms=['Taraxacum officinale'], other_db_ids={'NCBI_taxonomy': ['50225'], 'foodatlas_part_id': 'p0'})	CandidateRelation(foodatlas_id=None, name='contains', translation='contains')	CandidateEntity(foodatlas_id=None, type='chemical', name='sesquiterpenes', synonyms=[], other_db_ids={'MESH': ['D012717']})	34635744	PMC8505632	Dandelion contains several pharmacologically active compounds like, flavonoids, phenolic acids, terpenoids, triterpenes, and sesquiterpenes.	INTRO	NCBI_taxonomy:50225_contains_MESH:D012717	Dandelion contains sesquiterpenes	annotation:train	Entails
CandidateEntity(foodatlas_id=None, type='organism', name='Irish moss', synonyms=['Carrageen', 'Chondrus crispus'], other_db_ids={'NCBI_taxonomy': ['2769'], 'foodatlas_part_id': 'p0'})	CandidateRelation(foodatlas_id=None, name='contains', translation='contains')	CandidateEntity(foodatlas_id=None, type='chemical', name='carrageenan', synonyms=[], other_db_ids={'MESH': ['D002351']})	30368625	PMC6768032	The industrial source of carrageenan is Chondrus crispus (Irish moss or Carrageen moss), a species of red algae that grows abundantly along the rocky parts of the Atlantic coast of Europe and North America.	INTRO	NCBI_taxonomy:2769_contains_MESH:D002351	Irish moss contains carrageenan	annotation:train	Entails
CandidateEntity(foodatlas_id=None, type='organism', name='Ceylon cinnamon', synonyms=['Cinnamomum zeylanicum', 'Cinnamomum verum'], other_db_ids={'NCBI_taxonomy': ['128608'], 'foodatlas_part_id': 'p0'})	CandidateRelation(foodatlas_id=None, name='contains', translation='contains')	CandidateEntity(foodatlas_id=None, type='chemical', name='alpha-humulene', synonyms=[], other_db_ids={'MESH': ['C042686']})	30556010	PMC6288777	Similar compounds were reported for the Cinnamomum zeylanicum bark, which contains alpha-humulene (0.28%) and beta-caryophyllene (0.89%) respectively.	RESULTS	NCBI_taxonomy:128608_contains_MESH:C042686	Cinnamomum zeylanicum contains alpha-humulene	annotation:train	Entails
CandidateEntity(foodatlas_id=None, type='organism', name='Lentils', synonyms=['Lens culinaris'], other_db_ids={'NCBI_taxonomy': ['3864'], 'foodatlas_part_id': 'p0'})	CandidateRelation(foodatlas_id=None, name='contains', translation='contains')	CandidateEntity(foodatlas_id=None, type='chemical', name='folic acid', synonyms=[], other_db_ids={'MESH': ['D005492']})	27144075	PMC4849114	On each nutritional appointment, the Healthy Eating Index for Pregnancy (HEI) was evaluated and all women were recommended to include methionine-rich foods (beans, eggs, fish, garlic, lentils, onion, and soy) and those containing folic acid and Vitamin B12 (beef liver, cereals, whole grains, yeast, etc.)	METHODS	NCBI_taxonomy:3864_contains_MESH:D005492	Lentils contains folic acid	annotation:train	Does not entail
CandidateEntity(foodatlas_id=None, type='organism_with_part', name='Safflower - seed', synonyms=['Carthamus tinctorius - seed'], other_db_ids={'NCBI_taxonomy': ['4222'], 'foodatlas_part_id': 'p52'})	CandidateRelation(foodatlas_id=None, name='contains', translation='contains')	CandidateEntity(foodatlas_id=None, type='chemical', name='omega-3 fatty acids', synonyms=[], other_db_ids={'MESH': ['D015525']})	33172097	PMC7694742	PUFAs (polyunsaturated fatty acids) contained in walnuts, sunflower seeds, flax seeds or flax oil, corn oil soybean oil, safflower oil and omega-3 fatty acids found in fish, like salmon, mackerel, herring, albacore tuna, and trout were proved to reduce the negative effects of metabolite-stimulated NLRP3.		NCBI_taxonomy:4222-seed_contains_MESH:D015525	Safflower - seed contains omega-3 fatty acids	annotation:train	Does not entail
CandidateEntity(foodatlas_id=None, type='organism', name='Cattle (Beef, Veal)', synonyms=['Bos taurus'], other_db_ids={'NCBI_taxonomy': ['9913'], 'foodatlas_part_id': 'p0'})	CandidateRelation(foodatlas_id=None, name='contains', translation='contains')	CandidateEntity(foodatlas_id=None, type='chemical', name='proline', synonyms=[], other_db_ids={'MESH': ['C489032']})	23352838	PMC3594448	Five of these proteins were found in the Bos taurus taxonomy (Predicted R3H domain-containing protein 1; Leiomodin-2; Predicted formin-like 1; Large proline-rich protein BAG6; and Zinc finger homeobox 4).	RESULTS	NCBI_taxonomy:9913_contains_MESH:C489032	Bos taurus contains proline	annotation:train	Entails
CandidateEntity(foodatlas_id=None, type='organism_with_part', name='Lime - bran', synonyms=['Citrus aurantiifolia - bran'], other_db_ids={'NCBI_taxonomy': ['159033'], 'foodatlas_part_id': 'p6'})	CandidateRelation(foodatlas_id=None, name='contains', translation='contains')	CandidateEntity(foodatlas_id=None, type='chemical', name='vitamin', synonyms=[], other_db_ids={'MESH': ['C059630']})	25495654	PMC4275979	The animals were sampled in November 2006 and at the time had free range access to pastures composed predominantly of Timothy Canary grass (Phalaris angusta) and were also provided with a commercial pellet mix containing wheat, bran, pollard, canola, soy, salt, sodium bicarbonate, bentonite, lime and a vitamin premix (Young Stockfeeds, NSW, Australia).	METHODS	NCBI_taxonomy:159033-bran_contains_MESH:C059630	Lime - bran contains vitamin	annotation:train	Does not entail
CandidateEntity(foodatlas_id=None, type='organism', name='Chinese cabbage', synonyms=['Brassica', 'Brassica rapa'], other_db_ids={'NCBI_taxonomy': ['3711'], 'foodatlas_part_id': 'p0'})	CandidateRelation(foodatlas_id=None, name='contains', translation='contains')	CandidateEntity(foodatlas_id=None, type='chemical', name='brassicasterol', synonyms=[], other_db_ids={'MESH': ['C003532']})	33557005	PMC7913658	A reason for the different sterol response in B. juncea compared to the other plant species might be that Brassica species contain a particular sterol, brassicasterol.	RESULTS	NCBI_taxonomy:3711_contains_MESH:C003532	Brassica contains brassicasterol	annotation:train	Entails
CandidateEntity(foodatlas_id=None, type='organism_with_part', name='Wild carrot - leaf', synonyms=['Daucus carota - leaf'], other_db_ids={'NCBI_taxonomy': ['4039'], 'foodatlas_part_id': 'p35'})	CandidateRelation(foodatlas_id=None, name='contains', translation='contains')	CandidateEntity(foodatlas_id=None, type='chemical', name='Cr', synonyms=[], other_db_ids={'MESH': ['D002857']})	32642577		Except for Daucus carota roots, there was a high metal transfer specifically in Petroselinum crispum leaves and other different plant parts, with high transfer factor for Cr, As, Co, Pb, Cu and Zn.	abstract	NCBI_taxonomy:4039-leaf_contains_MESH:D002857	Daucus carota - leaves contains Cr	annotation:train	Does not entail
CandidateEntity(foodatlas_id=None, type='organism_with_part', name='Swede - juice', synonyms=['Brassica napus - juice', 'rape - juice'], other_db_ids={'NCBI_taxonomy': ['3708'], 'foodatlas_part_id': 'p34'})	CandidateRelation(foodatlas_id=None, name='contains', translation='contains')	CandidateEntity(foodatlas_id=None, type='chemical', name='Vitamin C', synonyms=[], other_db_ids={'MESH': ['D001205']})	22808352	PMC3395793	Thus, vitamin C-rich vegetables were defined as raw vegetables including kimchi with vitamin C content >= 40 mg/100 g, and vitamin C-rich fruits were defined as raw fruits and fruit juices with vitamin C content >= 35 mg/100 g. Vitamin C-rich vegetables included Ligusticum acutilobum leaves, caster plant leaves, sweet red pepper, Cudrama tricuspidata leaves, mustard, red pepper, rape, red paprika, cauliflower, broccoli, pepper leaves, kale, Acanthopanax senticosus buds, red mustard, Korean radish, shepherd's purse, green pepper, samchu, Angelica keiskei, spinach, Brussels sprout, lotus roots, young garlic stems, sebalramul, young pumpkin leaves, mallow, pak choi, chicory, celery, Ligularia stenocophala, perilla leaves, leek, royal fern, other leafy vegetables, and kimchi (Yuchaekimchi and Gatkimchi), while vitamin C-rich fruits included citron, longan, Chinese quince, strawberry, lemon, jujube, satsuma mandarin, kumquat, orange, Actinidia arguta, lychee, and grapefruit.	METHODS	NCBI_taxonomy:3708-juice_contains_MESH:D001205	rape - juice contains Vitamin C	annotation:train	Does not entail
CandidateEntity(foodatlas_id=None, type='organism', name='European plum', synonyms=['Plum', 'Prunus domestica'], other_db_ids={'NCBI_taxonomy': ['3758'], 'foodatlas_part_id': 'p0'})	CandidateRelation(foodatlas_id=None, name='contains', translation='contains')	CandidateEntity(foodatlas_id=None, type='chemical', name='diglucoside', synonyms=[], other_db_ids={'MESH': ['C114438']})	12232058		Plum (Prunus domestica) seeds, which contain the cyanogenic diglucoside (R)-amygdalin and lesser amounts of the corresponding monoglucoside (R)-prunasin, release the respiratory toxin HCN upon tissue disruption.	abstract	NCBI_taxonomy:3758_contains_MESH:C114438	Prunus domestica contains diglucoside	annotation:train	Entails
CandidateEntity(foodatlas_id=None, type='organism', name='Horseradish tree', synonyms=['Moringa oleifera'], other_db_ids={'NCBI_taxonomy': ['3735'], 'foodatlas_part_id': 'p0'})	CandidateRelation(foodatlas_id=None, name='contains', translation='contains')	CandidateEntity(foodatlas_id=None, type='chemical', name='phenolic acids', synonyms=[], other_db_ids={'MESH': ['C017616']})	35163945	PMC8840448	Moringa oleifera leaf polyphenols mainly contain flavonoids and phenolic acids.	INTRO	NCBI_taxonomy:3735_contains_MESH:C017616	Moringa oleifera contains phenolic acids	annotation:train	Entails
CandidateEntity(foodatlas_id=None, type='organism_with_part', name='European cranberry - berry', synonyms=['Vaccinium oxycoccos - berry', 'Vaccinium - berry'], other_db_ids={'NCBI_taxonomy': ['516948'], 'foodatlas_part_id': 'p4'})	CandidateRelation(foodatlas_id=None, name='contains', translation='contains')	CandidateEntity(foodatlas_id=None, type='chemical', name='cyanidin', synonyms=[], other_db_ids={'MESH': ['C017154']})	26501254	PMC6332185	Besides flavonoids (such as luteolin, rutin, quercetin, myricetin, EGC, EGCG, cyanidin, and delphinidin) and stilbenoids (such as resveratrol and pterostilbene), bioactive pentacyclic triterpene acids oleanolic (oleanic) acid, ursolic acid, and maslinic acid are contained in Vaccinium berries (Figure 10).		NCBI_taxonomy:516948-berry_contains_MESH:C017154	Vaccinium - berries contains cyanidin	annotation:train	Entails
CandidateEntity(foodatlas_id=None, type='organism_with_part', name='Chinese bayberry - tissue', synonyms=['Myrica rubra - tissue'], other_db_ids={'NCBI_taxonomy': ['262757'], 'foodatlas_part_id': 'p64'})	CandidateRelation(foodatlas_id=None, name='contains', translation='contains')	CandidateEntity(foodatlas_id=None, type='chemical', name='anthocyanin', synonyms=[], other_db_ids={'MESH': ['D000872']})	35755659	PMC9213753	Chinese bayberry fruit is a rich source of anthocyanins and all anthocyanins containing fruit tissues in Chinese bayberry are edible, which shapes this plant a good example for investigating the mechanisms underpinning anthocyanin accumulation.	INTRO	NCBI_taxonomy:262757-tissue_contains_MESH:D000872	Chinese bayberry - tissue contains anthocyanin	annotation:train	Entails
CandidateEntity(foodatlas_id=None, type='organism', name='Potato', synonyms=['Solanum tuberosum', 'potatoes'], other_db_ids={'NCBI_taxonomy': ['4113'], 'foodatlas_part_id': 'p0'})	CandidateRelation(foodatlas_id=None, name='contains', translation='contains')	CandidateEntity(foodatlas_id=None, type='chemical', name='beta-carotene', synonyms=[], other_db_ids={'MESH': ['D019207']})	26784469	PMC4665512	The orange-colored fruits and vegetables including carrots, pepper, apricots, mangoes, squash, papaya, and sweet potatoes contain significant amounts of beta-carotene, alpha-carotene, and beta-cryptoxanthin.		NCBI_taxonomy:4113_contains_MESH:D019207	potatoes contains beta-carotene	annotation:train	Does not entail
CandidateEntity(foodatlas_id=None, type='organism', name='Common wheat', synonyms=['wheat', 'Triticum aestivum'], other_db_ids={'NCBI_taxonomy': ['4565'], 'foodatlas_part_id': 'p0'})	CandidateRelation(foodatlas_id=None, name='contains', translation='contains')	CandidateEntity(foodatlas_id=None, type='chemical', name='3-octanone', synonyms=[], other_db_ids={'MESH': ['C017582']})	3352722		The fungal odor compounds 3-methyl-1-butanol, 1-octen-3-ol and 3-octanone were monitored in nine experimental bins in Winnipeg, Manitoba containing a hard red spring wheat during the autumn, winter and summer seasons of 1984-85.	abstract	NCBI_taxonomy:4565_contains_MESH:C017582	wheat contains 3-octanone	annotation:train	Does not entail
CandidateEntity(foodatlas_id=None, type='organism', name='Asparagus', synonyms=['Asparagus officinalis'], other_db_ids={'NCBI_taxonomy': ['4686'], 'foodatlas_part_id': 'p0'})	CandidateRelation(foodatlas_id=None, name='contains', translation='contains')	CandidateEntity(foodatlas_id=None, type='chemical', name='(Z)-9-hexadecadecenyl acetate', synonyms=[], other_db_ids={'MESH': ['D000085']})	22191219		We discovered that extracts of the female sex pheromone gland of the carpenterworm moth Isoceras sibirica Alpheraky, a pest of Asparagus officinalis Linn., contained (Z)-7-tetradecen-1-ol (Z7-14:OH), (Z)-9-tetradecen-1-ol (Z9-14:OH), (Z)-7-tetradecenyl acetate (Z7-14:Ac), (Z)-9-tetradecenyl acetate (Z9-14:Ac), and (Z)-9-hexadecadecenyl acetate (Z9-16:Ac).	abstract	NCBI_taxonomy:4686_contains_MESH:D000085	Asparagus contains (Z)-9-hexadecadecenyl acetate	annotation:train	Does not entail
CandidateEntity(foodatlas_id=None, type='organism', name='Potato', synonyms=['Solanum tuberosum', 'Potatoes'], other_db_ids={'NCBI_taxonomy': ['4113'], 'foodatlas_part_id': 'p0'})	CandidateRelation(foodatlas_id=None, name='contains', translation='contains')	CandidateEntity(foodatlas_id=None, type='chemical', name='steroidal glycoalkaloids', synonyms=[], other_db_ids={'MESH': ['D004968']})	25217510		Potatoes (Solanum tuberosum) contain alpha-solanine and alpha-chaconine, two well-known toxic steroidal glycoalkaloids (SGAs).	abstract	NCBI_taxonomy:4113_contains_MESH:D004968	Potatoes contains steroidal glycoalkaloids	annotation:train	Entails
CandidateEntity(foodatlas_id=None, type='organism', name='Sesbania flower', synonyms=['sesbania', 'Sesbania bispinosa'], other_db_ids={'NCBI_taxonomy': ['485725'], 'foodatlas_part_id': 'p0'})	CandidateRelation(foodatlas_id=None, name='contains', translation='contains')	CandidateEntity(foodatlas_id=None, type='chemical', name='2,2,6,6-tetramethylpiperidin-1-yl', synonyms=[], other_db_ids={'MESH': ['C000590808']})	30600034		Aerogels are obtained by laccase/2,2,6,6-tetramethylpiperidin-1-yl)oxyl (TEMPO)-oxidation of galactomannans (GMs) from the leguminous plants fenugreek (Trigonella foenum-graecum), sesbania (Sesbania bispinosa) and guar (Cyamopsis tetragonolobus).	abstract	NCBI_taxonomy:485725_contains_MESH:C000590808	Sesbania bispinosa contains 2,2,6,6-tetramethylpiperidin-1-yl	annotation:train	Does not entail
CandidateEntity(foodatlas_id=None, type='organism', name='Horseradish', synonyms=['Armoracia rusticana'], other_db_ids={'NCBI_taxonomy': ['3704'], 'foodatlas_part_id': 'p0'})	CandidateRelation(foodatlas_id=None, name='contains', translation='contains')	CandidateEntity(foodatlas_id=None, type='chemical', name='iodine', synonyms=[], other_db_ids={'MESH': ['D007455']})	3610963		The present method to detect parsnip or turnip adulteration in prepared horseradish uses light microscopy and a starch stain containing iodine in potassium iodide.	abstract	NCBI_taxonomy:3704_contains_MESH:D007455	Horseradish contains iodine	annotation:train	Does not entail
CandidateEntity(foodatlas_id=None, type='organism', name='Custard apple', synonyms=['Annona reticulata'], other_db_ids={'NCBI_taxonomy': ['301862'], 'foodatlas_part_id': 'p0'})	CandidateRelation(foodatlas_id=None, name='contains', translation='contains')	CandidateEntity(foodatlas_id=None, type='chemical', name='ethyl acetate', synonyms=[], other_db_ids={'MESH': ['C007650']})	9564733		Chromatography of an ethyl acetate extract of seeds of Annona reticulata led to the isolation of a new cytotoxic gamma-lactone acetogenin, cis-/trans-isomurisolenin, along with six known cytotoxic acetogenins, annoreticuin, annoreticuin-9-one, bullatacin, squamocin, cis-/trans-bullatacinone and cis-/trans-murisolinone.	abstract	NCBI_taxonomy:301862_contains_MESH:C007650	Annona reticulata contains ethyl acetate	annotation:train	Does not entail
CandidateEntity(foodatlas_id=None, type='organism', name='Ceylon cinnamon', synonyms=['cinnamon', 'Cinnamomum verum'], other_db_ids={'NCBI_taxonomy': ['128608'], 'foodatlas_part_id': 'p0'})	CandidateRelation(foodatlas_id=None, name='contains', translation='contains')	CandidateEntity(foodatlas_id=None, type='chemical', name='gasoline', synonyms=[], other_db_ids={'MESH': ['D005742']})	25066961	PMC4252491	These twelve extracted items from the UPSIT include six food-related and six nonfood-related odorants familiar to persons not only from North American and European countries, but also from South American and Asian cultures (Doty et al., 1996), specifically: banana, chocolate, cinnamon, lemon, onion, pineapple, paint thinner, gasoline, rose, soap, smoke and turpentine.	METHODS	NCBI_taxonomy:128608_contains_MESH:D005742	cinnamon contains gasoline	annotation:train	Does not entail
CandidateEntity(foodatlas_id=None, type='organism_with_part', name='Peanut - grain', synonyms=['Arachis hypogaea - grain'], other_db_ids={'NCBI_taxonomy': ['3818'], 'foodatlas_part_id': 'p26'})	CandidateRelation(foodatlas_id=None, name='contains', translation='contains')	CandidateEntity(foodatlas_id=None, type='chemical', name='lutein', synonyms=[], other_db_ids={'MESH': ['D014975']})	31294160	PMC6605017	Legume seeds also contain different carotenoids (Padhi et al., 2016), being lutein the predominant one in economically important grain legumes, such as soybean, peanut, chickpea, pea, lentil, common and faba bean, cowpea and lupin, followed by zeaxanthin and beta-carotene.		NCBI_taxonomy:3818-grain_contains_MESH:D014975	Peanut - grain contains lutein	annotation:train	Entails
CandidateEntity(foodatlas_id=None, type='organism', name='Common wheat', synonyms=['wheat', 'Triticum aestivum'], other_db_ids={'NCBI_taxonomy': ['4565'], 'foodatlas_part_id': 'p0'})	CandidateRelation(foodatlas_id=None, name='contains', translation='contains')	CandidateEntity(foodatlas_id=None, type='chemical', name='urea', synonyms=[], other_db_ids={'MESH': ['D014508']})	28428823	PMC5397729	The medium containing 2% glucose or 2% cellulose, or the wheat bran medium (2% corn con residue, 0.6% Avicel, 4.66% wheat bran, 1.0% soybean cake powder, 0.2% (NH4)2SO4, 0.28% NaNO3, 0.1% urea, 0.3% KH2PO4, and 0.05% MgSO4, w/v), was employed for the mRNA extraction and cellulase enzyme activity analysis.	METHODS	NCBI_taxonomy:4565_contains_MESH:D014508	wheat contains urea	annotation:train	Does not entail
CandidateEntity(foodatlas_id=None, type='organism', name='Common thyme', synonyms=['thyme', 'Thymus vulgaris'], other_db_ids={'NCBI_taxonomy': ['49992'], 'foodatlas_part_id': 'p0'})	CandidateRelation(foodatlas_id=None, name='contains', translation='contains')	CandidateEntity(foodatlas_id=None, type='chemical', name='essential oils', synonyms=[], other_db_ids={'MESH': ['D009822']})	34770893	PMC8588391	The aim of the study was to determine the effectiveness of selected seven commercial essential oils (EsO) (grapefruit, lemongrass, tea tree (TTO), thyme, verbena, cajeput, and Litsea cubeba) on isolates of common Central European parasitic fungal species of Fusarium obtained from infected wheat kernels, and to evaluate the oils as potential natural fungicides.	abstract	NCBI_taxonomy:49992_contains_MESH:D009822	thyme contains essential oils	annotation:train	Entails
CandidateEntity(foodatlas_id=None, type='organism', name='Ceylon cinnamon', synonyms=['cinnamon', 'Cinnamomum verum'], other_db_ids={'NCBI_taxonomy': ['128608'], 'foodatlas_part_id': 'p0'})	CandidateRelation(foodatlas_id=None, name='contains', translation='contains')	CandidateEntity(foodatlas_id=None, type='chemical', name='crocin', synonyms=[], other_db_ids={'MESH': ['C029036']})	29370858	PMC5785894	The other commonly used spices and their active components include cardamom (1,8-cineole, alpha-terpinyl acetate, limonene, linalool, linalyl acetate, terpinolene and myrcene); cinnamon (cinnamaldehyde, cinnamyl acetate, cineole, coumarin, ethyl cinnamate, linalool, humulene, beta-caryophyllene, tau-cadinol); clove (eugenol); fenugreek (diosgenin, yamogenin, choline, resins, trigonelline); black cumin (thymoquinone, cuminaldehyde, gamma-terpinene, beta-pinene, p-mentha-1, 3-diene-7-al, p-mentha-1, 4-dien-7-al, p-cymene); kokum (garcinol, xanthochymol, isoxanthochymol, 1,2-dihydroxypropane-1,2,3-tricarboxylic acid); rosemary [bornyl acetate, rosmarinic acid, carnosol, carnosic acid, camphor, limonene, camphene, borneol, cineole, alpha-pinene, (Z)-linalool oxide]; saffron (crocetin and crocin); star anise (estragole, trans-anethole, limonene) etc.. Hence, it is evident that spices contain a diverse range of active components that provide tremendous health benefits.		NCBI_taxonomy:128608_contains_MESH:C029036	cinnamon contains crocin	annotation:train	Does not entail
CandidateEntity(foodatlas_id=None, type='organism_with_part', name='Safflower - tissue', synonyms=['Carthamus tinctorius - tissue'], other_db_ids={'NCBI_taxonomy': ['4222'], 'foodatlas_part_id': 'p64'})	CandidateRelation(foodatlas_id=None, name='contains', translation='contains')	CandidateEntity(foodatlas_id=None, type='chemical', name='fatty acids', synonyms=[], other_db_ids={'MESH': ['D005227']})	1640260		To determine the influence of dietary fatty acids on tissue very long-chain fatty acid (VLFA) composition, mice were fed four diets containing 15 g fat/100 g diet derived largely from either safflower oil, peanut oil, olive oil or glycerol trioleate oil.	abstract	NCBI_taxonomy:4222-tissue_contains_MESH:D005227	Safflower - tissue contains fatty acids	annotation:train	Does not entail
CandidateEntity(foodatlas_id=None, type='organism', name='Dill', synonyms=['Anethum graveolens'], other_db_ids={'NCBI_taxonomy': ['40922'], 'foodatlas_part_id': 'p0'})	CandidateRelation(foodatlas_id=None, name='contains', translation='contains')	CandidateEntity(foodatlas_id=None, type='chemical', name='sugar', synonyms=[], other_db_ids={'MESH': ['D002241']})	17575800		The authors report their preclinical and clinical test results of an infusion (Diabole) made of dill (Anethum graveolens), nettle (Urtica dioica) and gingko (Gingko biloba) herbal mixture and accordingly, this preparation given in right dosages could be suitable for reducing blood sugar level significantly in II.	abstract	NCBI_taxonomy:40922_contains_MESH:D002241	Dill contains sugar	annotation:train	Does not entail
CandidateEntity(foodatlas_id=None, type='organism', name='Walleye', synonyms=['Sander vitreus'], other_db_ids={'NCBI_taxonomy': ['283036'], 'foodatlas_part_id': 'p0'})	CandidateRelation(foodatlas_id=None, name='contains', translation='contains')	CandidateEntity(foodatlas_id=None, type='chemical', name='mercury', synonyms=[], other_db_ids={'MESH': ['D008628']})	29785879	PMC5965033	The high mercury fish group was composed of 4 predatory fish species that are known to have high mercury concentrations, namely Walleye (Sander vitreus), Pike (Esox lucius), Burbot (Lota lota) and Lake Trout (Salvelinus namaycush).	METHODS	NCBI_taxonomy:283036_contains_MESH:D008628	Walleye contains mercury	annotation:train	Entails
CandidateEntity(foodatlas_id=None, type='organism', name='Fig', synonyms=['Ficus carica', 'F. carica'], other_db_ids={'NCBI_taxonomy': ['3494'], 'foodatlas_part_id': 'p0'})	CandidateRelation(foodatlas_id=None, name='contains', translation='contains')	CandidateEntity(foodatlas_id=None, type='chemical', name='flavonoids', synonyms=[], other_db_ids={'MESH': ['D005419']})	25593393	PMC4293691	F. carica contained two main groups of phenolic compounds; phenolic acids (e.g. gallic acid, chlorogenic acid, syringic acid) and flavonoids (e.g. catechin, epicatechin, anthocyanins).	abstract	NCBI_taxonomy:3494_contains_MESH:D005419	F. carica contains flavonoids	annotation:train	Entails
CandidateEntity(foodatlas_id=None, type='organism', name='Allspice', synonyms=['Pimenta dioica'], other_db_ids={'NCBI_taxonomy': ['375272'], 'foodatlas_part_id': 'p0'})	CandidateRelation(foodatlas_id=None, name='contains', translation='contains')	CandidateEntity(foodatlas_id=None, type='chemical', name='eugenol', synonyms=[], other_db_ids={'MESH': ['D005054']})	34575814	PMC8465378	Chemical compounds extracted from essential oils, namely eugenol from Syzygium aromaticum, methyl eugenol from Pimenta dioica, and alpha-tumerone and beta-tumerone from Curcuma longa inhibited F. verticillioides growth by 88.70%, 53.09, 44.20%, and 70.67%, respectively, whereas 1,8-cineole extracted from Rosanium officinalis inhibited conidial production of F. verticillioides by 53.48%.		NCBI_taxonomy:375272_contains_MESH:D005054	Pimenta dioica contains eugenol	annotation:train	Does not entail
CandidateEntity(foodatlas_id=None, type='organism', name='Spearmint', synonyms=['M spicata', 'Mentha spicata'], other_db_ids={'NCBI_taxonomy': ['29719'], 'foodatlas_part_id': 'p0'})	CandidateRelation(foodatlas_id=None, name='contains', translation='contains')	CandidateEntity(foodatlas_id=None, type='chemical', name='menthol', synonyms=[], other_db_ids={'MESH': ['D008610']})	27396216		The hydrodistilled essential oils and volatile compounds (by static headspaces technique) of Mentha piperita L. and M spicata L. were characterized by GC-MS. Headspace analysis of Mentha piperita revealed the existence of menthone (25.4%), 1,8-cineole (17.7%) and menthol (12.1%) as the main components, while the essential oil contained high amounts of menthol (46.8%) and menthone (25.6%).	abstract	NCBI_taxonomy:29719_contains_MESH:D008610	M spicata contains menthol	annotation:train	Does not entail
CandidateEntity(foodatlas_id=None, type='organism', name='Wild celery', synonyms=['Apium graveolens L', 'Apium graveolens'], other_db_ids={'NCBI_taxonomy': ['4045'], 'foodatlas_part_id': 'p0'})	CandidateRelation(foodatlas_id=None, name='contains', translation='contains')	CandidateEntity(foodatlas_id=None, type='chemical', name='carbohydrate', synonyms=[], other_db_ids={'MESH': ['D002241']})	12231825		Mannitol, a major photosynthetic product and transport carbohydrate in many plants, accounts for approximately 50% of the carbon fixed by celery (Apium graveolens L.)	abstract	NCBI_taxonomy:4045_contains_MESH:D002241	Apium graveolens contains carbohydrate	annotation:train	Does not entail
CandidateEntity(foodatlas_id=None, type='organism_with_part', name='Wild carrot - root', synonyms=['Daucus carota - root'], other_db_ids={'NCBI_taxonomy': ['4039'], 'foodatlas_part_id': 'p49'})	CandidateRelation(foodatlas_id=None, name='contains', translation='contains')	CandidateEntity(foodatlas_id=None, type='chemical', name='As', synonyms=[], other_db_ids={'MESH': ['D001151']})	32642577		Except for Daucus carota roots, there was a high metal transfer specifically in Petroselinum crispum leaves and other different plant parts, with high transfer factor for Cr, As, Co, Pb, Cu and Zn.	abstract	NCBI_taxonomy:4039-root_contains_MESH:D001151	Daucus carota - root contains As	annotation:train	Does not entail
CandidateEntity(foodatlas_id=None, type='organism', name='Strawberry', synonyms=['Fragaria X ananassa'], other_db_ids={'NCBI_taxonomy': ['3747'], 'foodatlas_part_id': 'p0'})	CandidateRelation(foodatlas_id=None, name='contains', translation='contains')	CandidateEntity(foodatlas_id=None, type='chemical', name='phenolic acid', synonyms=[], other_db_ids={'MESH': ['C017616']})	30627538	PMC6304566	GA, a type of phenolic acid with strong antioxidant effect, can be found in white, red, and black mulberry, blackberry, raspberry, strawberry, dragon fruit, guava, mangosteen, papaya, tea leaves, and other plants.	INTRO	NCBI_taxonomy:3747_contains_MESH:C017616	Strawberry contains phenolic acid	annotation:train	Entails
CandidateEntity(foodatlas_id=None, type='organism_with_part', name='Common wheat - seed', synonyms=['wheat - seed', 'Triticum aestivum - seed'], other_db_ids={'NCBI_taxonomy': ['4565'], 'foodatlas_part_id': 'p52'})	CandidateRelation(foodatlas_id=None, name='contains', translation='contains')	CandidateEntity(foodatlas_id=None, type='chemical', name='Vitamin A', synonyms=[], other_db_ids={'MESH': ['C059630']})	23610599	PMC3627934	Vitamin A was not detected in any of the samples evaluated in this study, and the macadamia nuts did not contain vitamin E. The vitamin E contents of sunflower seeds, pine nuts, almonds, and wheat nuts were 60.3 mg/kg, 24.7 mg/kg, 24.4 mg/kg, and 8.2 mg/kg, respectively.	RESULTS	NCBI_taxonomy:4565-seed_contains_MESH:C059630	wheat - seed contains Vitamin A	annotation:train	Does not entail
CandidateEntity(foodatlas_id=None, type='organism', name='Swede', synonyms=['Brassica napus', 'B. napus'], other_db_ids={'NCBI_taxonomy': ['3708'], 'foodatlas_part_id': 'p0'})	CandidateRelation(foodatlas_id=None, name='contains', translation='contains')	CandidateEntity(foodatlas_id=None, type='chemical', name='glucoraphanin', synonyms=[], other_db_ids={'MESH': ['C119494']})	32987890	PMC7600777	Kale (B. oleracea acephala) also contained higher concentrations of glucoraphanin (sulforaphane precursor) than Russian or Siberian species (B. napus ssp).		NCBI_taxonomy:3708_contains_MESH:C119494	B. napus contains glucoraphanin	annotation:train	Entails
CandidateEntity(foodatlas_id=None, type='organism_with_part', name='Adzuki bean - seed', synonyms=['Vigna angularis - seed'], other_db_ids={'NCBI_taxonomy': ['3914'], 'foodatlas_part_id': 'p52'})	CandidateRelation(foodatlas_id=None, name='contains', translation='contains')	CandidateEntity(foodatlas_id=None, type='chemical', name='flavonoids', synonyms=[], other_db_ids={'MESH': ['D005419']})	35756346	PMC9212887	Some types of beans- Glycine max seeds, Vigna angularis seeds and Vigna radiata seeds contained phytochemical contents of polyphenols, flavonoids, condensed tannins and polysaccharides.	RESULTS	NCBI_taxonomy:3914-seed_contains_MESH:D005419	Vigna angularis - seed contains flavonoids	annotation:train	Entails
CandidateEntity(foodatlas_id=None, type='organism_with_part', name='Grapefruit/Pummelo hybrid - fruit', synonyms=['Citrus paradisi X Citrus maxima - fruit', 'grapefruit - fruit'], other_db_ids={'NCBI_taxonomy': ['37656'], 'foodatlas_part_id': 'p25'})	CandidateRelation(foodatlas_id=None, name='contains', translation='contains')	CandidateEntity(foodatlas_id=None, type='chemical', name='flavonoids', synonyms=[], other_db_ids={'MESH': ['D005419']})	28509871	PMC5452232	In particular, Reshef and colleagues described a study on patients with mild hypertension (stage I) treated with sweetie fruit, which is a hybrid between grapefruit and pomelo that contains a high level of flavonoids from the Citrus genus (25% of naringin and 30% of narirutin).		NCBI_taxonomy:37656-fruit_contains_MESH:D005419	grapefruit - fruit contains flavonoids	annotation:train	Does not entail
CandidateEntity(foodatlas_id=None, type='organism', name='Radish', synonyms=['Raphanus sativus'], other_db_ids={'NCBI_taxonomy': ['3726'], 'foodatlas_part_id': 'p0'})	CandidateRelation(foodatlas_id=None, name='contains', translation='contains')	CandidateEntity(foodatlas_id=None, type='chemical', name='potassium carbonate', synonyms=[], other_db_ids={'MESH': ['C037593']})	31619315		Safoof-e-Pathar phori is a polyherbomineral formulation that contains six different plant and mineral constituents: Didymocarpus pedicellata, Dolichos biflorus, Rheum emodi, Raphanus sativus, potassium carbonate, and potassium nitrate.	abstract	NCBI_taxonomy:3726_contains_MESH:C037593	Raphanus sativus contains potassium carbonate	annotation:train	Does not entail
CandidateEntity(foodatlas_id=None, type='organism', name='Apricot', synonyms=['Apricots', 'Prunus armeniaca'], other_db_ids={'NCBI_taxonomy': ['36596'], 'foodatlas_part_id': 'p0'})	CandidateRelation(foodatlas_id=None, name='contains', translation='contains')	CandidateEntity(foodatlas_id=None, type='chemical', name='ascorbic acid', synonyms=[], other_db_ids={'MESH': ['D001205']})	35350414	PMC8958034	Apricots contain many secondary metabolites, such as phenolic compounds, carotenoids, in particular beta-carotene, and ascorbic acid.	INTRO	NCBI_taxonomy:36596_contains_MESH:D001205	Apricots contains ascorbic acid	annotation:train	Entails
CandidateEntity(foodatlas_id=None, type='organism_with_part', name='Muscadine grape - seed', synonyms=['Vitis rotundifolia - seed'], other_db_ids={'NCBI_taxonomy': ['103349'], 'foodatlas_part_id': 'p52'})	CandidateRelation(foodatlas_id=None, name='contains', translation='contains')	CandidateEntity(foodatlas_id=None, type='chemical', name='quercetin', synonyms=[], other_db_ids={'MESH': ['D011794']})	27983597	PMC6273306	The seeds of muscadine grape (Vitis rotundifolia) are rich in gallic acid, (+)-catechin and epicatechin, while the skin contains ellagic acid, myricetin, quercetin, kaempferol, and trans-resveratrol.. Polyphenol extract from muscadine grape pomace had antibacterial activity against S. aureus, and at subinhibitory concentrations inhibited its biofilm formation, and at 16 x MIC it eradicated biofilms.		NCBI_taxonomy:103349-seed_contains_MESH:D011794	Muscadine grape - seed contains quercetin	annotation:train	Does not entail
CandidateEntity(foodatlas_id=None, type='organism', name='Capers', synonyms=['Capparis spinosa'], other_db_ids={'NCBI_taxonomy': ['65558'], 'foodatlas_part_id': 'p0'})	CandidateRelation(foodatlas_id=None, name='contains', translation='contains')	CandidateEntity(foodatlas_id=None, type='chemical', name='isothiocyanate', synonyms=[], other_db_ids={'MESH': ['C037152']})	33806052	PMC8038011	Several derivatives of AITC that contain the isothiocyanate functional group, including benzyl- (in yellow mustard), phenylethyl- (in Brussels sprouts), isopropyl- (in nasturtium seeds), methyl- (in capers) and butyl isothiocyanate (in erysimum) can also open the TRPA1 channel.		NCBI_taxonomy:65558_contains_MESH:C037152	Capers contains isothiocyanate	annotation:train	Entails
CandidateEntity(foodatlas_id=None, type='organism_with_part', name='Chinese chestnut - stem', synonyms=['Castanea mollissima - stem'], other_db_ids={'NCBI_taxonomy': ['60419'], 'foodatlas_part_id': 'p60'})	CandidateRelation(foodatlas_id=None, name='contains', translation='contains')	CandidateEntity(foodatlas_id=None, type='chemical', name='DTA', synonyms=[], other_db_ids={'MESH': ['C522116']})	22429310	PMC3376029	In silico analysis of transcript abundance using the DEGseq approach identified 1715 GDTA in canker tissues versus healthy stems in American chestnut and 720 G DTA in Chinese chestnut (Figure 5, Additional file 2: Table S1, and Additional file 3: Table S2).	RESULTS	NCBI_taxonomy:60419-stem_contains_MESH:C522116	Chinese chestnut - stem contains DTA	annotation:train	Does not entail
CandidateEntity(foodatlas_id=None, type='organism', name='Watermelon', synonyms=['Citrullus lanatus'], other_db_ids={'NCBI_taxonomy': ['3654'], 'foodatlas_part_id': 'p0'})	CandidateRelation(foodatlas_id=None, name='contains', translation='contains')	CandidateEntity(foodatlas_id=None, type='chemical', name='tannins', synonyms=[], other_db_ids={'MESH': ['D047348']})	28316627	PMC5337875	Studies have shown that the Citrullus lanatus (watermelon) rind extract contains polyphenols, tannins, alkaloids, flavonoids, and saponins.	INTRO	NCBI_taxonomy:3654_contains_MESH:D047348	Watermelon contains tannins	annotation:train	Entails
CandidateEntity(foodatlas_id=None, type='organism', name='Loquat', synonyms=['Eriobotrya japonica'], other_db_ids={'NCBI_taxonomy': ['32224'], 'foodatlas_part_id': 'p0'})	CandidateRelation(foodatlas_id=None, name='contains', translation='contains')	CandidateEntity(foodatlas_id=None, type='chemical', name='flavonoids', synonyms=[], other_db_ids={'MESH': ['D005419']})	10230515		Antioxidant flavonoids and chlorogenic acid from the leaves of Eriobotrya japonica.	title	NCBI_taxonomy:32224_contains_MESH:D005419	Eriobotrya japonica contains flavonoids	annotation:train	Entails
CandidateEntity(foodatlas_id=None, type='organism_with_part', name='Sweet potato - fruit', synonyms=['Ipomoea batatas - fruit'], other_db_ids={'NCBI_taxonomy': ['4120'], 'foodatlas_part_id': 'p25'})	CandidateRelation(foodatlas_id=None, name='contains', translation='contains')	CandidateEntity(foodatlas_id=None, type='chemical', name='beta-carotene', synonyms=[], other_db_ids={'MESH': ['D019207']})	25898714		The frequency of consumption of orange-fleshed sweet potato, butternut, spinach, and papaya when in season differed significantly, with households planting beta-carotene-rich vegetables and fruits having more frequent consumption than households not planting these vegetables and fruits.	abstract	NCBI_taxonomy:4120-fruit_contains_MESH:D019207	Sweet potato - fruit contains beta-carotene	annotation:train	Does not entail
CandidateEntity(foodatlas_id=None, type='organism', name='Sweet orange', synonyms=['Citrus sinensis'], other_db_ids={'NCBI_taxonomy': ['2711'], 'foodatlas_part_id': 'p0'})	CandidateRelation(foodatlas_id=None, name='contains', translation='contains')	CandidateEntity(foodatlas_id=None, type='chemical', name='naringenin', synonyms=[], other_db_ids={'MESH': ['C005273']})	26325402	PMC4556483	Citrus sinensis (sweet orange) contain elemol and naringenin that also showed significant anti-hAChE activity in present study.	RESULTS	NCBI_taxonomy:2711_contains_MESH:C005273	Sweet orange contains naringenin	annotation:train	Entails
CandidateEntity(foodatlas_id=None, type='organism', name='Pomegranate', synonyms=['Punica granatum'], other_db_ids={'NCBI_taxonomy': ['22663'], 'foodatlas_part_id': 'p0'})	CandidateRelation(foodatlas_id=None, name='contains', translation='contains')	CandidateEntity(foodatlas_id=None, type='chemical', name='cucurbitine', synonyms=[], other_db_ids={'MESH': ['C014427']})	16356763	PMC7108384	Treatment of taeniasis has been practiced since ancient times, mainly by natural remedies such as male fern extract (containing filicin), Kosso flowers (kosso-toxin similar to filicin), pumpkinseeds (containing cucurbitine), areca nuts (containing arecoline), pomegranate (containing pelleteriene) and several others.		NCBI_taxonomy:22663_contains_MESH:C014427	Pomegranate contains cucurbitine	annotation:train	Does not entail
CandidateEntity(foodatlas_id=None, type='organism', name='Ceylon cinnamon', synonyms=['Cinnamon', 'Cinnamomum verum'], other_db_ids={'NCBI_taxonomy': ['128608'], 'foodatlas_part_id': 'p0'})	CandidateRelation(foodatlas_id=None, name='contains', translation='contains')	CandidateEntity(foodatlas_id=None, type='chemical', name='ROS', synonyms=[], other_db_ids={'MESH': ['D017382']})	34522195	PMC8407161	Cinnamon contains polyphenols that control oxidative stress by destroying reactive oxygen species (ROS) and inflammatory pathways through inhibiting lipid peroxidase enzyme.	INTRO	NCBI_taxonomy:128608_contains_MESH:D017382	Cinnamon contains ROS	annotation:train	Does not entail
CandidateEntity(foodatlas_id=None, type='organism', name='Chicken', synonyms=['Gallus gallus'], other_db_ids={'NCBI_taxonomy': ['9031'], 'foodatlas_part_id': 'p0'})	CandidateRelation(foodatlas_id=None, name='contains', translation='contains')	CandidateEntity(foodatlas_id=None, type='chemical', name='selenium', synonyms=[], other_db_ids={'MESH': ['D012643']})	34474290		A very sensitive, selective, rapid and easy gas-phase preconcentration based method is presented for the determination and speciation of inorganic selenium in chicken meat, poultry eggs, mullet fish (Mugil Cephalus) and sea bass fish (Dicentrarchus Labrax) samples.	abstract	NCBI_taxonomy:9031_contains_MESH:D012643	Chicken contains selenium	annotation:train	Does not entail
CandidateEntity(foodatlas_id=None, type='organism', name='Ginseng', synonyms=['Panax', 'Panax ginseng'], other_db_ids={'NCBI_taxonomy': ['4054'], 'foodatlas_part_id': 'p0'})	CandidateRelation(foodatlas_id=None, name='contains', translation='contains')	CandidateEntity(foodatlas_id=None, type='chemical', name='triterpene', synonyms=[], other_db_ids={'MESH': ['D014315']})	30671903	PMC6445817	Single doses of volatile monoterpenes derived from edible herbs such as sage (Salvia officinalis/lavandulaefolia) and peppermint (Mentha piperita), diterpene-rich Ginkgo biloba extracts and triterpene-containing extracts from plants such as ginseng (Panax ginseng/quinquefolius) and Bacopa monnieri have all been shown to enhance relevant aspects of cognitive function and alertness.	abstract	NCBI_taxonomy:4054_contains_MESH:D014315	Ginseng contains triterpene	annotation:train	Entails
CandidateEntity(foodatlas_id=None, type='organism_with_part', name='Turnip - root', synonyms=['Brassica rapa var. rapa - root'], other_db_ids={'NCBI_taxonomy': ['51350'], 'foodatlas_part_id': 'p49'})	CandidateRelation(foodatlas_id=None, name='contains', translation='contains')	CandidateEntity(foodatlas_id=None, type='chemical', name='arachidonic acid', synonyms=[], other_db_ids={'MESH': ['D016718']})	35054793	PMC8775512	rapa (turnip) root and Wasabia japonica rhizome (wasabi) were evaluated for their antiplatelet effects in human PRP using 10 microM ADP and 0.5 mM arachidonic acid (AA) as agonists (Table 2).	TABLE	NCBI_taxonomy:51350-root_contains_MESH:D016718	Turnip - root contains arachidonic acid	annotation:train	Does not entail
CandidateEntity(foodatlas_id=None, type='organism', name='Soy bean', synonyms=['Glycine max', 'soybean'], other_db_ids={'NCBI_taxonomy': ['3847'], 'foodatlas_part_id': 'p0'})	CandidateRelation(foodatlas_id=None, name='contains', translation='contains')	CandidateEntity(foodatlas_id=None, type='chemical', name='omega-3 fatty acids', synonyms=[], other_db_ids={'MESH': ['D015525']})	33172097	PMC7694742	PUFAs (polyunsaturated fatty acids) contained in walnuts, sunflower seeds, flax seeds or flax oil, corn oil soybean oil, safflower oil and omega-3 fatty acids found in fish, like salmon, mackerel, herring, albacore tuna, and trout were proved to reduce the negative effects of metabolite-stimulated NLRP3.		NCBI_taxonomy:3847_contains_MESH:D015525	soybean contains omega-3 fatty acids	annotation:train	Does not entail
CandidateEntity(foodatlas_id=None, type='organism_with_part', name='Sweet cherry - fruit', synonyms=['Prunus avium - fruit'], other_db_ids={'NCBI_taxonomy': ['42229'], 'foodatlas_part_id': 'p25'})	CandidateRelation(foodatlas_id=None, name='contains', translation='contains')	CandidateEntity(foodatlas_id=None, type='chemical', name='anthocyanin', synonyms=[], other_db_ids={'MESH': ['D000872']})	31318958	PMC6638965	The transcripts encoding CHS, CHI, and F3H, which produce common anthocyanin precursors (Fig 6A), were all up-regulated throughout the entire ripening stages (S2 Table), as observed in peach, sweet cherry, bilberry, and 'Rubel' highbush blueberry fruits.	RESULTS	NCBI_taxonomy:42229-fruit_contains_MESH:D000872	Sweet cherry - fruit contains anthocyanin	annotation:train	Does not entail
CandidateEntity(foodatlas_id=None, type='organism', name='Red king crab', synonyms=['red king crabs', 'Paralithodes camtschaticus'], other_db_ids={'NCBI_taxonomy': ['6741'], 'foodatlas_part_id': 'p0'})	CandidateRelation(foodatlas_id=None, name='contains', translation='contains')	CandidateEntity(foodatlas_id=None, type='chemical', name='mercury', synonyms=[], other_db_ids={'MESH': ['D008628']})	25149005		Samples of claw and leg meat of 185 red king crabs (Paralithodes camtschaticus), collected from 23 positions in the Barents Sea, were analysed for dioxins, furans, non-ortho and mono-ortho PCBs, non dioxin-like PCBs, polybrominated diphenyl ethers, and perfluorinated alkyl substances and elements, such as arsenic, cadmium, mercury and lead.	abstract	NCBI_taxonomy:6741_contains_MESH:D008628	Paralithodes camtschaticus contains mercury	annotation:train	Does not entail
CandidateEntity(foodatlas_id=None, type='organism', name='Channel catfish', synonyms=['Ictalurus punctatus', 'Ictalurus'], other_db_ids={'NCBI_taxonomy': ['7998'], 'foodatlas_part_id': 'p0'})	CandidateRelation(foodatlas_id=None, name='contains', translation='contains')	CandidateEntity(foodatlas_id=None, type='chemical', name='calcium', synonyms=[], other_db_ids={'MESH': ['D002118']})	35402541	PMC8987351	Channel catfish (Ictalurus punctatus) serum contained a protein similar to human CRP precipitating CPS dependent on calcium.		NCBI_taxonomy:7998_contains_MESH:D002118	Channel catfish contains calcium	annotation:train	Does not entail
CandidateEntity(foodatlas_id=None, type='organism', name='Ginseng', synonyms=['Panax'], other_db_ids={'NCBI_taxonomy': ['4054'], 'foodatlas_part_id': 'p0'})	CandidateRelation(foodatlas_id=None, name='contains', translation='contains')	CandidateEntity(foodatlas_id=None, type='chemical', name='l-carnitine', synonyms=[], other_db_ids={'MESH': ['D002331']})	27483299	PMC4997454	EDs are a relatively new class of beverages, which may contain caffeine, taurine (an amino acid), vitamins of group B and other vitamins, ginseng extract, glucuronolactone (a glucose metabolite), guarana (contains caffeine, theobromin and theophylline), ephedra, yohimbine, Ginkgo biloba, kola nuts, sugars, herbs and l-carnitine.	INTRO	NCBI_taxonomy:4054_contains_MESH:D002331	Ginseng contains l-carnitine	annotation:train	Does not entail
CandidateEntity(foodatlas_id=None, type='organism', name='Lingcod', synonyms=['Ophiodon elongatus'], other_db_ids={'NCBI_taxonomy': ['225387'], 'foodatlas_part_id': 'p0'})	CandidateRelation(foodatlas_id=None, name='contains', translation='contains')	CandidateEntity(foodatlas_id=None, type='chemical', name='lactitol', synonyms=[], other_db_ids={'MESH': ['C014635']})	11600013		Surimi and natural actomyosin (NAM) from ling cod (Ophiodon elongatus) were subjected to frozen storage in the absence or presence of cryoprotectants (sorbitol, sucrose, lactitol, and Litesse, either individually or in combination).	abstract	NCBI_taxonomy:225387_contains_MESH:C014635	Ophiodon elongatus contains lactitol	annotation:train	Does not entail
CandidateEntity(foodatlas_id=None, type='organism', name='Persian lime', synonyms=['Citrus latifolia'], other_db_ids={'NCBI_taxonomy': ['200541'], 'foodatlas_part_id': 'p0'})	CandidateRelation(foodatlas_id=None, name='contains', translation='contains')	CandidateEntity(foodatlas_id=None, type='chemical', name='dodecyl acetate', synonyms=[], other_db_ids={'MESH': ['C044215']})	31744049	PMC6915376	Finally, (E)-nerolidol (a sesquiterpene alcohol) and dodecyl acetate were found in all the three oils, even though they have not been previously related to Persian lime oil.	DISCUSS	NCBI_taxonomy:200541_contains_MESH:C044215	Persian lime contains dodecyl acetate	annotation:train	Does not entail
CandidateEntity(foodatlas_id=None, type='organism_with_part', name='Eggplant - exudate', synonyms=['Solanum melongena - exudate'], other_db_ids={'NCBI_taxonomy': ['4111'], 'foodatlas_part_id': 'p19'})	CandidateRelation(foodatlas_id=None, name='contains', translation='contains')	CandidateEntity(foodatlas_id=None, type='chemical', name='vanillic acid', synonyms=[], other_db_ids={'MESH': ['D014641']})	33381139	PMC7767866	Root exudates of many crops, such as cucumber, eggplant, and watermelon, contain autotoxic compounds, including erucic acid, syringic acid, vanillic acid (aldehyde), coumaric acid, gallic acid, hydroxybenzoic acid, phthalic acid, and caffeic acid among others that inhibit plant growth and development and facilitate pathogen invasion.	DISCUSS	NCBI_taxonomy:4111-exudate_contains_MESH:D014641	Eggplant - exudate contains vanillic acid	annotation:train	Entails
CandidateEntity(foodatlas_id=None, type='organism', name='Sunflower', synonyms=['Helianthus annuus'], other_db_ids={'NCBI_taxonomy': ['4232'], 'foodatlas_part_id': 'p0'})	CandidateRelation(foodatlas_id=None, name='contains', translation='contains')	CandidateEntity(foodatlas_id=None, type='chemical', name='cetearyl alcohol', synonyms=[], other_db_ids={'MESH': ['C419308']})	32796763	PMC7465198	In order to ensure an easy and homogenous application of the probiotic strain, a cream was prepared containing the following ingredients: Helianthus annuus seed oil (5%), Prynuns amygdalus dulcis oil (3%), Butyrospermum parkii butter (2%), caprylic/capric triglycerides (5%), stearic acid (2.5%), cetearyl alcohol (4.5%), tocopherol (0.1%), and sterile water (77.9%).	METHODS	NCBI_taxonomy:4232_contains_MESH:C419308	Helianthus annuus contains cetearyl alcohol	annotation:train	Does not entail
CandidateEntity(foodatlas_id=None, type='organism', name='Rosemary', synonyms=['Rosmarinus officinalis'], other_db_ids={'NCBI_taxonomy': ['39367'], 'foodatlas_part_id': 'p0'})	CandidateRelation(foodatlas_id=None, name='contains', translation='contains')	CandidateEntity(foodatlas_id=None, type='chemical', name='Hg', synonyms=[], other_db_ids={'MESH': ['D008628']})	23835585		This study provides, for the first time, data regarding levels of toxic metals (Hg, Cd, and Pb) and organochlorine compounds (PCBs and DDTs) in various aromatic herbs as rosemary (Rosmarinus officinalis), sage (Salvia officinalis), laurel (Laurus nobilis), oregano (Origanum vulgare), and spearmint (Mentha viridis) collected in some towns of the Southern Italy with different anthropogenic and population pressure.	abstract	NCBI_taxonomy:39367_contains_MESH:D008628	Rosemary contains Hg	annotation:train	Does not entail
CandidateEntity(foodatlas_id=None, type='organism', name='Napa cabbage', synonyms=['Chinese', 'Brassica rapa var. pekinensis', 'Chinese cabbage'], other_db_ids={'NCBI_taxonomy': ['51351'], 'foodatlas_part_id': 'p0'})	CandidateRelation(foodatlas_id=None, name='contains', translation='contains')	CandidateEntity(foodatlas_id=None, type='chemical', name='Se', synonyms=[], other_db_ids={'MESH': ['D012643']})	18966585		The CRMs plant (Chinese cabbage leaves) and soil (Chinese soil) were found to contain (+/-95% confidence limits) 0.091(+/-0.007) mug g(-1) and 1.67(+/- 0.04) mug g(-1)Se respectively.	abstract	NCBI_taxonomy:51351_contains_MESH:D012643	Chinese cabbage contains Se	annotation:train	Entails
CandidateEntity(foodatlas_id=None, type='organism', name='Lemon', synonyms=['Citrus limon'], other_db_ids={'NCBI_taxonomy': ['2708'], 'foodatlas_part_id': 'p0'})	CandidateRelation(foodatlas_id=None, name='contains', translation='contains')	CandidateEntity(foodatlas_id=None, type='chemical', name='sesquiterpenes', synonyms=[], other_db_ids={'MESH': ['D012717']})	35622601	PMC9143328	Lemon balm contains diverse compounds, including tannins, volatile compounds (e.g., neral, geranial, citronellal, and geraniol), phenolic acids (ferulic, hydroxycinnamic, caffeic acid, caffeic acid derivatives, especially rosmarinic acid), terpenes (triterpenes, monoterpenes, and sesquiterpenes) and flavonoids.	INTRO	NCBI_taxonomy:2708_contains_MESH:D012717	Lemon contains sesquiterpenes	annotation:train	Does not entail
CandidateEntity(foodatlas_id=None, type='organism_with_part', name='Potato - root', synonyms=['Solanum tuberosum - root'], other_db_ids={'NCBI_taxonomy': ['4113'], 'foodatlas_part_id': 'p49'})	CandidateRelation(foodatlas_id=None, name='contains', translation='contains')	CandidateEntity(foodatlas_id=None, type='chemical', name='sucrose', synonyms=[], other_db_ids={'MESH': ['D013395']})	30737419	PMC6368641	Either 1.5 ml of each root extract (Welsh onion or cucumber) or SDW was added to a test tube containing 1 ml of potato sucrose broth, and this was then inoculated with 500 microl of Focu suspension (6 x 106 spores ml-1) and shaken at 150 rpm for 30 h at 25 C. After the incubation, the spores were counted using a hemocytometer.	METHODS	NCBI_taxonomy:4113-root_contains_MESH:D013395	Potato - root contains sucrose	annotation:train	Does not entail
CandidateEntity(foodatlas_id=None, type='organism', name='Common cabbage', synonyms=['cabbage', 'Brassica oleracea'], other_db_ids={'NCBI_taxonomy': ['3712'], 'foodatlas_part_id': 'p0'})	CandidateRelation(foodatlas_id=None, name='contains', translation='contains')	CandidateEntity(foodatlas_id=None, type='chemical', name='luteolin', synonyms=[], other_db_ids={'MESH': ['D047311']})	27092490	PMC4849025	Another anti-obesity and anti-diabetic flavone, luteolin, is abundant in vegetables and fruits such as onion leaves, cabbage, broccoli, celery, parsley, carrots, peppers, apple skins, and chrysanthemum flowers.		NCBI_taxonomy:3712_contains_MESH:D047311	cabbage contains luteolin	annotation:train	Entails
CandidateEntity(foodatlas_id=None, type='organism_with_part', name='Okra - pod', synonyms=['Abelmoschus esculentus - pod'], other_db_ids={'NCBI_taxonomy': ['455045'], 'foodatlas_part_id': 'p45'})	CandidateRelation(foodatlas_id=None, name='contains', translation='contains')	CandidateEntity(foodatlas_id=None, type='chemical', name='vitamin C', synonyms=[], other_db_ids={'MESH': ['D001205']})	35651497	PMC9149372	In particular, young okra pods are delicious, tender and lubricating, low in energy, free of oil, and contains high okra polysaccharide, rich in carotene, vitamin C, a variety of B vitamins and mineral elements such as Fe, Mn, and Zn, as well as rich phenolic compounds, such as oligocatechin and hydroxybenzoic acid derivatives.	INTRO	NCBI_taxonomy:455045-pod_contains_MESH:D001205	Okra - pod contains vitamin C	annotation:train	Entails
CandidateEntity(foodatlas_id=None, type='organism', name='Garland chrysanthemum', synonyms=['Chrysanthemum coronarium', 'chrysanthemum', 'Chrysanthemum coronarium L'], other_db_ids={'NCBI_taxonomy': ['99038'], 'foodatlas_part_id': 'p0'})	CandidateRelation(foodatlas_id=None, name='contains', translation='contains')	CandidateEntity(foodatlas_id=None, type='chemical', name='polyphenol', synonyms=[], other_db_ids={'MESH': ['D059808']})	12926899		Purification and characterization of polyphenol oxidase from garland chrysanthemum (Chrysanthemum coronarium L.	title	NCBI_taxonomy:99038_contains_MESH:D059808	Garland chrysanthemum contains polyphenol	annotation:train	Does not entail
CandidateEntity(foodatlas_id=None, type='organism_with_part', name='Horseradish tree - flower', synonyms=['M. oleifera - flower', 'Moringa oleifera - flower'], other_db_ids={'NCBI_taxonomy': ['3735'], 'foodatlas_part_id': 'p22'})	CandidateRelation(foodatlas_id=None, name='contains', translation='contains')	CandidateEntity(foodatlas_id=None, type='chemical', name='flavonoids', synonyms=[], other_db_ids={'MESH': ['D005419']})	22392801		Moringa oleifera flower extract contains a proteinaceous trypsin inhibitor (M. oleifera flower trypsin inhibitor, MoFTI), triterpene (beta-amyrin), sterol (beta-sitosterol) as well as flavonoids (kaempferol and quercetin).	abstract	NCBI_taxonomy:3735-flower_contains_MESH:D005419	Moringa oleifera - flower contains flavonoids	annotation:train	Entails
CandidateEntity(foodatlas_id=None, type='organism', name='Tea', synonyms=['Camellia sinensis', 'black tea'], other_db_ids={'NCBI_taxonomy': ['4442'], 'foodatlas_part_id': 'p0'})	CandidateRelation(foodatlas_id=None, name='contains', translation='contains')	CandidateEntity(foodatlas_id=None, type='chemical', name='Quercetin', synonyms=[], other_db_ids={'MESH': ['D011794']})	32707934	PMC7435870	Quercetin is widely contained in grapes, berries, apples, cherries, citrus fruit, red wine, black tea, onions, and tomatoes.		NCBI_taxonomy:4442_contains_MESH:D011794	Tea contains Quercetin	annotation:train	Entails
CandidateEntity(foodatlas_id=None, type='organism', name='Safflower', synonyms=['Carthamus tinctorius L', 'Carthamus tinctorius'], other_db_ids={'NCBI_taxonomy': ['4222'], 'foodatlas_part_id': 'p0'})	CandidateRelation(foodatlas_id=None, name='contains', translation='contains')	CandidateEntity(foodatlas_id=None, type='chemical', name='polyacetylenes', synonyms=[], other_db_ids={'MESH': ['D053279']})	21762885		Eight new linear polyacetylene glucosides (1-8), containing two C(10)-, one C(13)- and five C(14)-acetylenes, together with three known polyacetylenes (9-11) were isolated from the florets of Carthamus tinctorius L. Their structures were elucidated by means of spectroscopic methods and chemical evidence.	abstract	NCBI_taxonomy:4222_contains_MESH:D053279	Carthamus tinctorius contains polyacetylenes	annotation:train	Entails
CandidateEntity(foodatlas_id=None, type='organism', name='Chinese bayberry', synonyms=['Myrica rubra'], other_db_ids={'NCBI_taxonomy': ['262757'], 'foodatlas_part_id': 'p0'})	CandidateRelation(foodatlas_id=None, name='contains', translation='contains')	CandidateEntity(foodatlas_id=None, type='chemical', name='ethyl', synonyms=[], other_db_ids={'MESH': ['C007650']})	30082645	PMC6116257	These results confirmed that the ethyl cellulose pads modified by the Ag+/Zn2+-permutite/CEO provided an effective and safe method to control decay of fresh Chinese bayberry fruit.	CONCL	NCBI_taxonomy:262757_contains_MESH:C007650	Chinese bayberry contains ethyl	annotation:train	Does not entail
CandidateEntity(foodatlas_id=None, type='organism', name='Whiting', synonyms=['Merlangius merlangus'], other_db_ids={'NCBI_taxonomy': ['8058'], 'foodatlas_part_id': 'p0'})	CandidateRelation(foodatlas_id=None, name='contains', translation='contains')	CandidateEntity(foodatlas_id=None, type='chemical', name='Zn', synonyms=[], other_db_ids={'MESH': ['D015032']})	22487963		For this purpose, concentrations of metals (Cr, Co, Ni, Cu, Zn, As, Se, Cd, Sb, Hg, Pb) were measured by inductively coupled plasma mass spectrometry (ICP-MS) in muscle of red mullet (Mullus barbatus ponticus) and whiting (Merlangius merlangus euxinus).	abstract	NCBI_taxonomy:8058_contains_MESH:D015032	Whiting contains Zn	annotation:train	Does not entail
CandidateEntity(foodatlas_id=None, type='organism', name='Longan', synonyms=['Dimocarpus longan'], other_db_ids={'NCBI_taxonomy': ['128017'], 'foodatlas_part_id': 'p0'})	CandidateRelation(foodatlas_id=None, name='contains', translation='contains')	CandidateEntity(foodatlas_id=None, type='chemical', name='nitrite', synonyms=[], other_db_ids={'MESH': ['D009573']})	30917573	PMC6471414	Longan extracts contain functional compounds such as polyphenols and alkaloids, which possess potential as nitrite scavengers to protect against tumor formation.	RESULTS	NCBI_taxonomy:128017_contains_MESH:D009573	Longan contains nitrite	annotation:train	Does not entail
CandidateEntity(foodatlas_id=None, type='organism', name='Sweet orange', synonyms=['Citrus sinensis'], other_db_ids={'NCBI_taxonomy': ['2711'], 'foodatlas_part_id': 'p0'})	CandidateRelation(foodatlas_id=None, name='contains', translation='contains')	CandidateEntity(foodatlas_id=None, type='chemical', name='mandarin', synonyms=[], other_db_ids={'MESH': ['C110440']})	24349235	PMC3862640	Pierce farm were collected from 100 citrus plants with different varieties, including sweet orange (Citrus sinensis), sour orange (Citrus aurantium), tangelo (Citrus tangelo), mandarin (Citrus reticulata), grapefruit (Citrus paradisi), pomelo (Citrus maxima), lemon (Citrus limon) and trifoliate orange (Poncirus trifoliata).	METHODS	NCBI_taxonomy:2711_contains_MESH:C110440	Sweet orange contains mandarin	annotation:train	Does not entail
CandidateEntity(foodatlas_id=None, type='organism', name='Rice', synonyms=['Oryza sativa'], other_db_ids={'NCBI_taxonomy': ['4530'], 'foodatlas_part_id': 'p0'})	CandidateRelation(foodatlas_id=None, name='contains', translation='contains')	CandidateEntity(foodatlas_id=None, type='chemical', name='gamma-oryzanol', synonyms=[], other_db_ids={'MESH': ['C013172']})	30863274	PMC6405879	Germinated cereal grains, including rice, wheat, and barley, contain significantly higher levels of GABA, gamma-oryzanol, tocopherols, tocotrienols, and phenolics than non-germinated grains.	CONCL	NCBI_taxonomy:4530_contains_MESH:C013172	Rice contains gamma-oryzanol	annotation:train	Entails
CandidateEntity(foodatlas_id=None, type='organism', name='Papaya', synonyms=['Carica papaya', 'C. papaya'], other_db_ids={'NCBI_taxonomy': ['3649'], 'foodatlas_part_id': 'p0'})	CandidateRelation(foodatlas_id=None, name='contains', translation='contains')	CandidateEntity(foodatlas_id=None, type='chemical', name='glucosinolate', synonyms=[], other_db_ids={'MESH': ['D005961']})	28257001	PMC5336358	This subclade, which we name the GTR-like subclade contained GTR homologs from C. papaya, the most basal glucosinolate-producing species in Brassicales with a sequenced genome, and from non-producing species (M. truncatula, G. raimondii, S. lycopersicum, M. esculenta and T. cacao).	RESULTS	NCBI_taxonomy:3649_contains_MESH:D005961	Papaya contains glucosinolate	annotation:train	Entails
CandidateEntity(foodatlas_id=None, type='organism_with_part', name='Papaya - fruit', synonyms=['Carica papaya - fruit'], other_db_ids={'NCBI_taxonomy': ['3649'], 'foodatlas_part_id': 'p25'})	CandidateRelation(foodatlas_id=None, name='contains', translation='contains')	CandidateEntity(foodatlas_id=None, type='chemical', name='phenolic acid', synonyms=[], other_db_ids={'MESH': ['C017616']})	30627538	PMC6304566	GA, a type of phenolic acid with strong antioxidant effect, can be found in white, red, and black mulberry, blackberry, raspberry, strawberry, dragon fruit, guava, mangosteen, papaya, tea leaves, and other plants.	INTRO	NCBI_taxonomy:3649-fruit_contains_MESH:C017616	Papaya - fruit contains phenolic acid	annotation:train	Does not entail
CandidateEntity(foodatlas_id=None, type='organism_with_part', name='Apricot - fruit', synonyms=['apricots - fruit', 'Prunus armeniaca - fruit'], other_db_ids={'NCBI_taxonomy': ['36596'], 'foodatlas_part_id': 'p25'})	CandidateRelation(foodatlas_id=None, name='contains', translation='contains')	CandidateEntity(foodatlas_id=None, type='chemical', name='beta-carotene', synonyms=[], other_db_ids={'MESH': ['D019207']})	26784469	PMC4665512	The orange-colored fruits and vegetables including carrots, pepper, apricots, mangoes, squash, papaya, and sweet potatoes contain significant amounts of beta-carotene, alpha-carotene, and beta-cryptoxanthin.		NCBI_taxonomy:36596-fruit_contains_MESH:D019207	apricots - fruit contains beta-carotene	annotation:train	Entails
CandidateEntity(foodatlas_id=None, type='organism_with_part', name='Ucuhuba - bark', synonyms=['Virola surinamensis - bark'], other_db_ids={'NCBI_taxonomy': ['224910'], 'foodatlas_part_id': 'p3'})	CandidateRelation(foodatlas_id=None, name='contains', translation='contains')	CandidateEntity(foodatlas_id=None, type='chemical', name='phenylpropanoids', synonyms=[], other_db_ids={'MESH': ['C520402']})	31212993	PMC6630981	In addition, the presence in the leaves, root, bark and seeds of Virola surinamensis of phenylpropanoids, propiophenones, lignans, neolignans, polyketides and flavonoids with anti-oxidant, anti-inflammatory and anti-mycotic action has been reported in other studies and has elicited interest in the pharmaceutical properties of this plant.	INTRO	NCBI_taxonomy:224910-bark_contains_MESH:C520402	Virola surinamensis - bark contains phenylpropanoids	annotation:train	Entails
CandidateEntity(foodatlas_id=None, type='organism_with_part', name='Pistachio - hull', synonyms=['Pistacia vera - hull'], other_db_ids={'NCBI_taxonomy': ['55513'], 'foodatlas_part_id': 'p30'})	CandidateRelation(foodatlas_id=None, name='contains', translation='contains')	CandidateEntity(foodatlas_id=None, type='chemical', name='D-limonene', synonyms=[], other_db_ids={'MESH': ['D000077222']})	34335708		In this study, Pistacia vera hull essential oil analysis was performed by the GC-MS method, in which alpha-pinene, D-limonene, and isobornyl acetate compounds constitute the highest percentage of Pistacia vera hull essential oil.	abstract	NCBI_taxonomy:55513-hull_contains_MESH:D000077222	Pistacia vera - hull contains D-limonene	annotation:train	Entails
CandidateEntity(foodatlas_id=None, type='organism', name='Sunflower', synonyms=['Helianthus annuus'], other_db_ids={'NCBI_taxonomy': ['4232'], 'foodatlas_part_id': 'p0'})	CandidateRelation(foodatlas_id=None, name='contains', translation='contains')	CandidateEntity(foodatlas_id=None, type='chemical', name='linoleic acid', synonyms=[], other_db_ids={'MESH': ['D008041']})	31698142		METHODS: Male 12-14 week old C57BL/6 J mice received a linoleic acid rich sunflower oil based standard diet containing 10% fat (STD) or the same diet enriched with n3-PUFA (containing 1% EPA and 1% DHA) (STD + n3).	abstract	NCBI_taxonomy:4232_contains_MESH:D008041	Sunflower contains linoleic acid	annotation:train	Does not entail
CandidateEntity(foodatlas_id=None, type='organism_with_part', name='Lemon - seed', synonyms=['Citrus limon - seed'], other_db_ids={'NCBI_taxonomy': ['2708'], 'foodatlas_part_id': 'p52'})	CandidateRelation(foodatlas_id=None, name='contains', translation='contains')	CandidateEntity(foodatlas_id=None, type='chemical', name='ethanol', synonyms=[], other_db_ids={'MESH': ['D000431']})	28330169	PMC4826382	The seeds of 12 lemon balm genotypes were surface sterilized by treatment with 70 % ethanol for 5 min, followed by commercial bleach (0.5 % sodium hypochlorite) containing 0.05 % Triton X-100 for 20 min, followed by four washes with sterile distilled water.	METHODS	NCBI_taxonomy:2708-seed_contains_MESH:D000431	Lemon - seed contains ethanol	annotation:train	Does not entail
CandidateEntity(foodatlas_id=None, type='organism', name='Wild carrot', synonyms=['carrots', 'Daucus carota'], other_db_ids={'NCBI_taxonomy': ['4039'], 'foodatlas_part_id': 'p0'})	CandidateRelation(foodatlas_id=None, name='contains', translation='contains')	CandidateEntity(foodatlas_id=None, type='chemical', name='alpha-carotene', synonyms=[], other_db_ids={'MESH': ['C041635']})	26784469	PMC4665512	The orange-colored fruits and vegetables including carrots, pepper, apricots, mangoes, squash, papaya, and sweet potatoes contain significant amounts of beta-carotene, alpha-carotene, and beta-cryptoxanthin.		NCBI_taxonomy:4039_contains_MESH:C041635	carrots contains alpha-carotene	annotation:train	Entails
CandidateEntity(foodatlas_id=None, type='organism', name='Sea-buckthornberry', synonyms=['Hippophae rhamnoides L', 'Hippophae rhamnoides'], other_db_ids={'NCBI_taxonomy': ['193516'], 'foodatlas_part_id': 'p0'})	CandidateRelation(foodatlas_id=None, name='contains', translation='contains')	CandidateEntity(foodatlas_id=None, type='chemical', name='isorhamnetin', synonyms=[], other_db_ids={'MESH': ['C047368']})	29126363		The purpose of this study was to investigate the absorption properties of isorhamnetin (IS), quercetin (QU), and kaempferol (KA) in total flavones of Hippophae rhamnoides L.	abstract	NCBI_taxonomy:193516_contains_MESH:C047368	Hippophae rhamnoides contains isorhamnetin	annotation:train	Entails
CandidateEntity(foodatlas_id=None, type='organism', name='Parsley', synonyms=['Petroselinum crispum'], other_db_ids={'NCBI_taxonomy': ['4043'], 'foodatlas_part_id': 'p0'})	CandidateRelation(foodatlas_id=None, name='contains', translation='contains')	CandidateEntity(foodatlas_id=None, type='chemical', name='lycopene', synonyms=[], other_db_ids={'MESH': ['C015329']})	29495515	PMC5874521	Parsley and asparagus contain also lycopene though they are not red as the chlorophyll present in these foods masks the presence of the lycopene.	DISCUSS	NCBI_taxonomy:4043_contains_MESH:C015329	Parsley contains lycopene	annotation:train	Entails
CandidateEntity(foodatlas_id=None, type='organism', name='Chicory', synonyms=['Cichorium intybus'], other_db_ids={'NCBI_taxonomy': ['13427'], 'foodatlas_part_id': 'p0'})	CandidateRelation(foodatlas_id=None, name='contains', translation='contains')	CandidateEntity(foodatlas_id=None, type='chemical', name='metal', synonyms=[], other_db_ids={'MESH': ['D008670']})	34523454		The current investigation has shown: i) a translocation of Cd (and Zn to a lesser extent) from the roots to the leaves; ii) an increase in the level of anthocyanins with the increase of the metal trace elements concentration in the leaf, while the content of chlorophyll and the nitrogen balance index decrease, which could be linked to the phenomenon of senescence; iii) an ability of the chicory to reduce the bioavailable pool of the three metal trace elements studied, in particular for Cd.	abstract	NCBI_taxonomy:13427_contains_MESH:D008670	Chicory contains metal	annotation:train	Does not entail
CandidateEntity(foodatlas_id=None, type='organism', name='Spelt', synonyms=['Triticum spelta'], other_db_ids={'NCBI_taxonomy': ['58933'], 'foodatlas_part_id': 'p0'})	CandidateRelation(foodatlas_id=None, name='contains', translation='contains')	CandidateEntity(foodatlas_id=None, type='chemical', name='prolamines', synonyms=[], other_db_ids={'MESH': ['D010665']})	21048862	PMC2963796	In 2000, the Codex Alimentarius Commission of the World Health Organization and the FAO described gluten-free foods consisting of, or made only from, ingredients which do not contain any prolamines from wheat or any Triticum species, such as spelt, kamut or durum wheat, rye, barley, oats, or their crossbred varieties with a gluten level not exceeding 20 ppm.	METHODS	NCBI_taxonomy:58933_contains_MESH:D010665	Spelt contains prolamines	annotation:train	Does not entail
CandidateEntity(foodatlas_id=None, type='organism_with_part', name='Broad bean - hull', synonyms=['faba bean - hull', 'Vicia faba - hull', 'Vicia faba L - hull'], other_db_ids={'NCBI_taxonomy': ['3906'], 'foodatlas_part_id': 'p30'})	CandidateRelation(foodatlas_id=None, name='contains', translation='contains')	CandidateEntity(foodatlas_id=None, type='chemical', name='tannin', synonyms=[], other_db_ids={'MESH': ['D047348']})	8308574		Feeding a casein-based diet with either 400 g/kg of tannin-containing faba bean hulls (Vicia faba L.)	abstract	NCBI_taxonomy:3906-hull_contains_MESH:D047348	Vicia faba L - hull contains tannin	annotation:train	Entails
CandidateEntity(foodatlas_id=None, type='organism_with_part', name='Grapefruit/Pummelo hybrid - fruit', synonyms=['Citrus paradisi X Citrus maxima - fruit', 'grapefruit - fruit'], other_db_ids={'NCBI_taxonomy': ['37656'], 'foodatlas_part_id': 'p25'})	CandidateRelation(foodatlas_id=None, name='contains', translation='contains')	CandidateEntity(foodatlas_id=None, type='chemical', name='quinine', synonyms=[], other_db_ids={'MESH': ['D011803']})	23801357	PMC3781849	Subjects were asked to abstain from foods known to influence CYP metabolism, including grapefruit or grapefruit-containing products, pomegranate, pomelo, and star fruit juice/products, as well as foods containing poppy seeds, Seville oranges, and/or drinks and foods containing quinine from 72 hours before first drug administration until the end of the study.	METHODS	NCBI_taxonomy:37656-fruit_contains_MESH:D011803	grapefruit - fruit contains quinine	annotation:train	Does not entail
CandidateEntity(foodatlas_id=None, type='organism', name='Rosemary', synonyms=['Rosmarinus officinalis'], other_db_ids={'NCBI_taxonomy': ['39367'], 'foodatlas_part_id': 'p0'})	CandidateRelation(foodatlas_id=None, name='contains', translation='contains')	CandidateEntity(foodatlas_id=None, type='chemical', name='sinapic acid', synonyms=[], other_db_ids={'MESH': ['C073734']})	31771099	PMC6943504	Rosmarinic acid can be found mainly in Lamiaceae plants, such as rosemary, peppermint, lemon balm, or sage, whereas sinapic acid occurs in citrus fruits, strawberries, and Brassicaceae vegetables such as broccoli, turnip, kale, or tronchuda cabbage.	INTRO	NCBI_taxonomy:39367_contains_MESH:C073734	Rosemary contains sinapic acid	annotation:train	Does not entail
CandidateEntity(foodatlas_id=None, type='organism', name='Cornmint', synonyms=['Mentha arvensis', 'wild mint'], other_db_ids={'NCBI_taxonomy': ['292239'], 'foodatlas_part_id': 'p0'})	CandidateRelation(foodatlas_id=None, name='contains', translation='contains')	CandidateEntity(foodatlas_id=None, type='chemical', name='D-limonene', synonyms=[], other_db_ids={'MESH': ['D000077222']})	34685985	PMC8539415	D-carvone from caraway (Carum carvi), with its spicy and bread-like fragrance; menthol is derived from wild mint (Mentha arvensis) and has a strong minty aroma; D-limonene from citrus species with a fresh orange peel odor; citral from lemongrass (Cymbopogon citratus) having a fresh lemon peel odor; Eucalyptol, also known as 1,8-cineole from eucalyptus (Eucalyptus globulus) having a camphoraceous cool odor.		NCBI_taxonomy:292239_contains_MESH:D000077222	wild mint contains D-limonene	annotation:train	Does not entail
CandidateEntity(foodatlas_id=None, type='organism', name='Japanese chestnut', synonyms=['Castanea crenata'], other_db_ids={'NCBI_taxonomy': ['103480'], 'foodatlas_part_id': 'p0'})	CandidateRelation(foodatlas_id=None, name='contains', translation='contains')	CandidateEntity(foodatlas_id=None, type='chemical', name='mannose', synonyms=[], other_db_ids={'MESH': ['D008358']})	9779592		Purification and characterization of a mannose/glucose-specific lectin from Castanea crenata.	title	NCBI_taxonomy:103480_contains_MESH:D008358	Castanea crenata contains mannose	annotation:train	Does not entail
CandidateEntity(foodatlas_id=None, type='organism', name='Lemon', synonyms=['Citrus limon', 'C. limon'], other_db_ids={'NCBI_taxonomy': ['2708'], 'foodatlas_part_id': 'p0'})	CandidateRelation(foodatlas_id=None, name='contains', translation='contains')	CandidateEntity(foodatlas_id=None, type='chemical', name='thiamine', synonyms=[], other_db_ids={'MESH': ['D013831']})	16660631		In vitro growth of explant (juice vesicle or albedo tissues) cultures from citron (Citrus medica), lemon (C. limon), grapefruit (C. paradisi), sweet orange (C. sinensis), and mandarin (C. reticulata) fruits was stimulated by addition of orange juice (10% v/v optimum) to a basal medium containing Murashige and Skoog salts, 50 grams per liter sucrose, 100 milligrams per liter myo-inositol, 5 milligrams per liter thiamine.HCl, 2 milligrams per liter 2,4-dichlorophenoxyacetic acid and 0.5 milligrams per liter kinetin.	abstract	NCBI_taxonomy:2708_contains_MESH:D013831	Lemon contains thiamine	annotation:train	Does not entail
CandidateEntity(foodatlas_id=None, type='organism_with_part', name='Corn - stem', synonyms=['Zea mays - stem'], other_db_ids={'NCBI_taxonomy': ['4577'], 'foodatlas_part_id': 'p60'})	CandidateRelation(foodatlas_id=None, name='contains', translation='contains')	CandidateEntity(foodatlas_id=None, type='chemical', name='sucrose', synonyms=[], other_db_ids={'MESH': ['D013395']})	27703463	PMC5028389	For this purpose, some suggested feedstocks are woody materials (e.g., poplar, willow, eucalyptus), grass stems, that contain proportionally more cell walls than sucrose (e.g., miscanthus and switchgrass) and also from plant residues, such as corn stover, wheat straw, sugarcane bagasse, sugar beet, citrus, and apple residues.	INTRO	NCBI_taxonomy:4577-stem_contains_MESH:D013395	Corn - stem contains sucrose	annotation:train	Does not entail
CandidateEntity(foodatlas_id=None, type='organism', name='Passion fruit', synonyms=['Passiflora edulis'], other_db_ids={'NCBI_taxonomy': ['78168'], 'foodatlas_part_id': 'p0'})	CandidateRelation(foodatlas_id=None, name='contains', translation='contains')	CandidateEntity(foodatlas_id=None, type='chemical', name='maltodextrin', synonyms=[], other_db_ids={'MESH': ['C008315']})	35126801	PMC8800850	Dias et al. observed that the higher proportion of inulin improved the viability of spray dried encapsulated probiotic strain Bifidobacteria animalis (above 6.5 log CFU/g) in passion fruit juices during storage at 4 and 25 C for 30 days whereas the microcapsules containing maltodextrin showed complete loss of viability of bacteria in stored juices at 25 C after 30 days.		NCBI_taxonomy:78168_contains_MESH:C008315	Passion fruit contains maltodextrin	annotation:train	Does not entail
CandidateEntity(foodatlas_id=None, type='organism', name='Pacific cod', synonyms=['Gadus macrocephalus'], other_db_ids={'NCBI_taxonomy': ['80720'], 'foodatlas_part_id': 'p0'})	CandidateRelation(foodatlas_id=None, name='contains', translation='contains')	CandidateEntity(foodatlas_id=None, type='chemical', name='mercury', synonyms=[], other_db_ids={'MESH': ['D008628']})	19643400	PMC4041110	In a study of Pacific cod (Gadus macrocephalus), found that age was the variable that first entered the regression model explaining variation in mercury levels.	DISCUSS	NCBI_taxonomy:80720_contains_MESH:D008628	Pacific cod contains mercury	annotation:train	Entails
CandidateEntity(foodatlas_id=None, type='organism', name='Garlic', synonyms=['Allium sativum'], other_db_ids={'NCBI_taxonomy': ['4682'], 'foodatlas_part_id': 'p0'})	CandidateRelation(foodatlas_id=None, name='contains', translation='contains')	CandidateEntity(foodatlas_id=None, type='chemical', name='N-caffeoyltyramine', synonyms=[], other_db_ids={'MESH': ['C481438']})	29862209	PMC5952529	Cinnamic acid derivatives have been isolated from different plant species; among them, Alliums have been recently shown to be a source of these compounds, for example, Allium sativum (N-feruloyltyramine, N-caffeoyltyramine), A. ampeloprasum Subsp.	DISCUSS	NCBI_taxonomy:4682_contains_MESH:C481438	Allium sativum contains N-caffeoyltyramine	annotation:train	Entails
CandidateEntity(foodatlas_id=None, type='organism', name='Rosemary', synonyms=['Rosmarinus officinalis'], other_db_ids={'NCBI_taxonomy': ['39367'], 'foodatlas_part_id': 'p0'})	CandidateRelation(foodatlas_id=None, name='contains', translation='contains')	CandidateEntity(foodatlas_id=None, type='chemical', name='DEs', synonyms=[], other_db_ids={'MESH': ['C036730']})	30923446	PMC6399713	Blank samples for each formulation were prepared in the same way as RPE/O/W DEs, but containing deionised water instead of rosemary polyphenolic extract.	METHODS	NCBI_taxonomy:39367_contains_MESH:C036730	Rosemary contains DEs	annotation:train	Does not entail
CandidateEntity(foodatlas_id=None, type='organism', name='Almond', synonyms=['Almonds', 'Prunus dulcis'], other_db_ids={'NCBI_taxonomy': ['3755'], 'foodatlas_part_id': 'p0'})	CandidateRelation(foodatlas_id=None, name='contains', translation='contains')	CandidateEntity(foodatlas_id=None, type='chemical', name='phosphorus', synonyms=[], other_db_ids={'MESH': ['D010758']})	24860277	PMC4031978	Almonds (Prunus dulcis) are nutrient dense because they are an excellent source of alpha-tocopherol, riboflavin, magnesium, and manganese, and a good source of dietary fiber, protein, copper and phosphorus.	INTRO	NCBI_taxonomy:3755_contains_MESH:D010758	Prunus dulcis contains phosphorus	annotation:train	Entails
CandidateEntity(foodatlas_id=None, type='organism', name='Sweet basil', synonyms=['Ocimum basilicum'], other_db_ids={'NCBI_taxonomy': ['39350'], 'foodatlas_part_id': 'p0'})	CandidateRelation(foodatlas_id=None, name='contains', translation='contains')	CandidateEntity(foodatlas_id=None, type='chemical', name='essential oils', synonyms=[], other_db_ids={'MESH': ['D009822']})	25677416		The purpose of this study was to show the efficacy of essential oils (EOs) in meat balls instead of spices because of their high antimicrobial effect and to evaluate the antimicrobial effect of Origanum onites and Ocimum basilicum EOs against Salmonella Typhimurium in minced beef (20% fat) stored at 4 C for seven days.	abstract	NCBI_taxonomy:39350_contains_MESH:D009822	Ocimum basilicum contains essential oils	annotation:train	Entails
CandidateEntity(foodatlas_id=None, type='organism', name='Highbush blueberry', synonyms=['Vaccinium corymbosum'], other_db_ids={'NCBI_taxonomy': ['69266'], 'foodatlas_part_id': 'p0'})	CandidateRelation(foodatlas_id=None, name='contains', translation='contains')	CandidateEntity(foodatlas_id=None, type='chemical', name='F3H', synonyms=[], other_db_ids={'MESH': ['D006859']})	31318958	PMC6638965	The transcripts encoding CHS, CHI, and F3H, which produce common anthocyanin precursors (Fig 6A), were all up-regulated throughout the entire ripening stages (S2 Table), as observed in peach, sweet cherry, bilberry, and 'Rubel' highbush blueberry fruits.	RESULTS	NCBI_taxonomy:69266_contains_MESH:D006859	Highbush blueberry contains F3H	annotation:train	Does not entail
CandidateEntity(foodatlas_id=None, type='organism_with_part', name='Sapodilla - leaf', synonyms=['Manilkara zapota - leaf'], other_db_ids={'NCBI_taxonomy': ['3741'], 'foodatlas_part_id': 'p35'})	CandidateRelation(foodatlas_id=None, name='contains', translation='contains')	CandidateEntity(foodatlas_id=None, type='chemical', name='silver', synonyms=[], other_db_ids={'MESH': ['D012834']})	26821160	PMC4731379	Aqueous leaf extracts of Manilkara zapota were used to synthesize AgNPs, which exhibited XRD with 2theta values of 38.06 , 44.37 , 64.51 , and 77.31 sets of lattice planes, which may be indexed to the (111), (200), (220), and (311) face-centered cubic (fcc) structure of silver, respectively.	INTRO	NCBI_taxonomy:3741-leaf_contains_MESH:D012834	Manilkara zapota - leaf contains silver	annotation:train	Does not entail
CandidateEntity(foodatlas_id=None, type='organism_with_part', name='Garden onion - grass', synonyms=['Allium cepa - grass', 'onion - grass'], other_db_ids={'NCBI_taxonomy': ['4679'], 'foodatlas_part_id': 'p27'})	CandidateRelation(foodatlas_id=None, name='contains', translation='contains')	CandidateEntity(foodatlas_id=None, type='chemical', name='turpentine', synonyms=[], other_db_ids={'MESH': ['D014425']})	30880989	PMC6407904	In total, 16 items (UPSIT P) were categorized as pleasant (bubble gum, cherry, banana, fruit punch, licorice, cinnamon, strawberry, chocolate, root beer, pineapple, lime, orange, wintergreen, watermelon, grape, melon), 15 items (UPSIT N) were categorized as neutral (menthol, mint, clove, coconut, cheddar cheese, cedar, ginger bread, lilac, peach, dill pickle, grass, pine, soap, rose, peanut), and 9 items (UPSIT U) were categorized as unpleasant (pizza, motor oil, leather, onion, gasoline, turpentine, paint thinner, smoke, natural gas).	METHODS	NCBI_taxonomy:4679-grass_contains_MESH:D014425	onion - grass contains turpentine	annotation:train	Does not entail
CandidateEntity(foodatlas_id=None, type='organism', name='Sweet orange', synonyms=['C. sinensis', 'Citrus sinensis'], other_db_ids={'NCBI_taxonomy': ['2711'], 'foodatlas_part_id': 'p0'})	CandidateRelation(foodatlas_id=None, name='contains', translation='contains')	CandidateEntity(foodatlas_id=None, type='chemical', name='myo-inositol', synonyms=[], other_db_ids={'MESH': ['C572459']})	16660631		In vitro growth of explant (juice vesicle or albedo tissues) cultures from citron (Citrus medica), lemon (C. limon), grapefruit (C. paradisi), sweet orange (C. sinensis), and mandarin (C. reticulata) fruits was stimulated by addition of orange juice (10% v/v optimum) to a basal medium containing Murashige and Skoog salts, 50 grams per liter sucrose, 100 milligrams per liter myo-inositol, 5 milligrams per liter thiamine.HCl, 2 milligrams per liter 2,4-dichlorophenoxyacetic acid and 0.5 milligrams per liter kinetin.	abstract	NCBI_taxonomy:2711_contains_MESH:C572459	Sweet orange contains myo-inositol	annotation:train	Does not entail
CandidateEntity(foodatlas_id=None, type='organism', name='Winter savory', synonyms=['Satureja montana'], other_db_ids={'NCBI_taxonomy': ['49988'], 'foodatlas_part_id': 'p0'})	CandidateRelation(foodatlas_id=None, name='contains', translation='contains')	CandidateEntity(foodatlas_id=None, type='chemical', name='carvacrol', synonyms=[], other_db_ids={'MESH': ['C073316']})	34409062	PMC8366775	Winter savory has a diverse composition of secondary metabolites, such as phenolic monoterpene (carvacrol and thymol), phenolic acids (protocatechuic, syringic, vanillic acids caffeic, sagerinic, salvianolic, p-coumaric, ferulic, and rosmarinic acid), and flavonoids (luteolin, quercetin, rutin, epicatechin, catechin, and epicatechin).	INTRO	NCBI_taxonomy:49988_contains_MESH:C073316	Winter savory contains carvacrol	annotation:train	Entails
CandidateEntity(foodatlas_id=None, type='organism', name='Cardoon', synonyms=['Cynara cardunculus'], other_db_ids={'NCBI_taxonomy': ['4265'], 'foodatlas_part_id': 'p0'})	CandidateRelation(foodatlas_id=None, name='contains', translation='contains')	CandidateEntity(foodatlas_id=None, type='chemical', name='mannose', synonyms=[], other_db_ids={'MESH': ['D008358']})	34262119	PMC8280186	An Endo H assay indicated that cardosin B produced in BY2 cells contains high-mannose glycosylation, which is consistent with the pattern found in other heterologous systems as well as cardoon flower.	DISCUSS	NCBI_taxonomy:4265_contains_MESH:D008358	Cardoon contains mannose	annotation:train	Does not entail
CandidateEntity(foodatlas_id=None, type='organism', name='Chinook salmon', synonyms=['Oncorhynchus tshawytscha'], other_db_ids={'NCBI_taxonomy': ['74940'], 'foodatlas_part_id': 'p0'})	CandidateRelation(foodatlas_id=None, name='contains', translation='contains')	CandidateEntity(foodatlas_id=None, type='chemical', name='hydrocarbon', synonyms=[], other_db_ids={'MESH': ['D006838']})	23241080	PMC3556058	For example, Van Scoy et al. showed that dispersant application significantly decreased hydrocarbon potency in Chinook salmon (Oncorhynchus tshawytscha) pre-smolts, whereas many studies suggest that the oil droplet fractions of oil dispersions increase the bioavailability and thereby the mechanism of toxicity of compounds of crude oil in fishes or have only moderate effects on fish.	DISCUSS	NCBI_taxonomy:74940_contains_MESH:D006838	Chinook salmon contains hydrocarbon	annotation:train	Does not entail
CandidateEntity(foodatlas_id=None, type='organism', name="Jew's ear", synonyms=['Wood Ear', 'Auricularia auricula-judae'], other_db_ids={'NCBI_taxonomy': ['29892'], 'foodatlas_part_id': 'p0'})	CandidateRelation(foodatlas_id=None, name='contains', translation='contains')	CandidateEntity(foodatlas_id=None, type='chemical', name='Polysaccharides', synonyms=[], other_db_ids={'MESH': ['D011134']})	34347994		Preparation of Wood Ear Mushroom, Auricularia auricula-judae (Agaricomycetes), Polysaccharides by Neutral Protease and Their Antioxidant Stress Capacity.	title	NCBI_taxonomy:29892_contains_MESH:D011134	Auricularia auricula-judae contains Polysaccharides	annotation:train	Does not entail
CandidateEntity(foodatlas_id=None, type='organism', name='Olive', synonyms=['Olea europea', 'Olea europaea'], other_db_ids={'NCBI_taxonomy': ['4146'], 'foodatlas_part_id': 'p0'})	CandidateRelation(foodatlas_id=None, name='contains', translation='contains')	CandidateEntity(foodatlas_id=None, type='chemical', name='polyphenol', synonyms=[], other_db_ids={'MESH': ['D059808']})	12487753		Using an approach in line with that of a previous report, we assessed the antioxidant activity of several natural, polyphenol- or tocotrienol-rich mixtures: extracts from Elaesis Guineensis oil (A) and Vitis vinifera (B), a Coffea robusta powder (C), and extracts from Olea europea mill wastewaters (D), Solanum melongena (E), and Lycopersicon esculentum (F).	abstract	NCBI_taxonomy:4146_contains_MESH:D059808	Olea europea contains polyphenol	annotation:train	Does not entail
CandidateEntity(foodatlas_id=None, type='organism', name='Turmeric', synonyms=['Curcuma longa'], other_db_ids={'NCBI_taxonomy': ['136217'], 'foodatlas_part_id': 'p0'})	CandidateRelation(foodatlas_id=None, name='contains', translation='contains')	CandidateEntity(foodatlas_id=None, type='chemical', name='thymoquinone', synonyms=[], other_db_ids={'MESH': ['C003466']})	27529277	PMC4997408	Several spices are potential sources for prevention and treatment of cancers, such as Curcuma longa (tumeric), Nigella sativa (black cumin), Zingiber officinale (ginger), Allium sativum (garlic), Crocus sativus (saffron), Piper nigrum (black pepper) and Capsicum annum (chili pepper), which contained several important bioactive compounds, such as curcumin, thymoquinone, piperine and capsaicin.	abstract	NCBI_taxonomy:136217_contains_MESH:C003466	Curcuma longa contains thymoquinone	annotation:train	Entails
CandidateEntity(foodatlas_id=None, type='organism', name='Chickpea', synonyms=['chickpeas', 'Cicer arietinum'], other_db_ids={'NCBI_taxonomy': ['3827'], 'foodatlas_part_id': 'p0'})	CandidateRelation(foodatlas_id=None, name='contains', translation='contains')	CandidateEntity(foodatlas_id=None, type='chemical', name='epinephrine', synonyms=[], other_db_ids={'MESH': ['D004837']})	20525119	PMC2873610	The patient described in this case report declined to return for provocation testing as she was satisfied with our management plan, which included avoidance of chickpeas and chickpea-containing foods prior to vigorous activity and having an epinephrine autoinjector with her at all times.	DISCUSS	NCBI_taxonomy:3827_contains_MESH:D004837	Chickpea contains epinephrine	annotation:train	Does not entail
CandidateEntity(foodatlas_id=None, type='organism', name='Almond', synonyms=['sweet almond', 'Prunus dulcis'], other_db_ids={'NCBI_taxonomy': ['3755'], 'foodatlas_part_id': 'p0'})	CandidateRelation(foodatlas_id=None, name='contains', translation='contains')	CandidateEntity(foodatlas_id=None, type='chemical', name='benzyl alcohol', synonyms=[], other_db_ids={'MESH': ['D019905']})	22418868	PMC3352965	The placebo (Cetaphil , Galderma, Dusseldorf) cream contains water, petrolatum, glyceryl polymethacrylate, dicaprylyl ether, glycerol, dimethicone, glyceryl stearate, cetyl alcohol, Prunus amygdalus dulcis (sweet almond) oil, PEG-30 glyceryl stearate, tocopheryl acetate, benzyl alcohol, phenoxyethanol, sodium hydroxide, acrylates/C10-30 alkyl acrylate crosspolymer, dimethiconol, disodium EDTA, propylene glycol.	METHODS	NCBI_taxonomy:3755_contains_MESH:D019905	Almond contains benzyl alcohol	annotation:train	Does not entail
CandidateEntity(foodatlas_id=None, type='organism', name='Pacific halibut', synonyms=['Hippoglossus stenolepis'], other_db_ids={'NCBI_taxonomy': ['195615'], 'foodatlas_part_id': 'p0'})	CandidateRelation(foodatlas_id=None, name='contains', translation='contains')	CandidateEntity(foodatlas_id=None, type='chemical', name='Hg(II)', synonyms=[], other_db_ids={'MESH': ['D008628']})	22483929	PMC3324103	The method was applied to the determination of Hg(II) and total Hg in otolith samples from two different oceanic fish species, red emperor and Pacific halibut.	INTRO	NCBI_taxonomy:195615_contains_MESH:D008628	Pacific halibut contains Hg(II)	annotation:train	Does not entail
CandidateEntity(foodatlas_id=None, type='organism_with_part', name='Barley - leaf', synonyms=['Hordeum vulgare - leaf'], other_db_ids={'NCBI_taxonomy': ['4513'], 'foodatlas_part_id': 'p35'})	CandidateRelation(foodatlas_id=None, name='contains', translation='contains')	CandidateEntity(foodatlas_id=None, type='chemical', name='thionins', synonyms=[], other_db_ids={'MESH': ['D054809']})	29257097	PMC5751364	Barley contains leaf thionins, found both intracellularly and in the cell wall, and it is likely that aphids encounter these small proteins when penetrating the tissue intercellularly and when probing intracellularly.	DISCUSS	NCBI_taxonomy:4513-leaf_contains_MESH:D054809	Barley - leaf contains thionins	annotation:train	Entails
CandidateEntity(foodatlas_id=None, type='organism_with_part', name='Pomegranate - juice', synonyms=['Punica granatum - juice'], other_db_ids={'NCBI_taxonomy': ['22663'], 'foodatlas_part_id': 'p34'})	CandidateRelation(foodatlas_id=None, name='contains', translation='contains')	CandidateEntity(foodatlas_id=None, type='chemical', name='iron', synonyms=[], other_db_ids={'MESH': ['D007501']})	29370120	PMC5852696	The VMP sample (six Nutrilite Double X tablets) provides the following micronutrients daily: 14 vitamins (800 mug Vit A, 5.0 mug Vit D, 16 mg Vit E, 55 mug Vit K, 2.0 mg Vit B1, 2.4 mg Vit B2, 3.0 mg Vit B6, 2.0 mug Vit B12, 180 mg Vit C, 26 mg niacin, 60 mug biotin, 3.0 mg beta-carotene, 400 mug folate and 10 mg pantothenic acid), nine minerals (471 mg calcium, 5.0 mg iron, 37.5 mug iodine, 6 mg zinc, 0.75 mg copper, 1 mg manganese, 55 mg magnesium, 25 mug chromium and 50 mug selenium) and the phytonutrient tablet contained apple, bilberry, grape seeds, plum, pomegranate, cranberry juice, grape and rosemary extracts, and parsley, carrot, broccoli, spinach and horseradish powders.	METHODS	NCBI_taxonomy:22663-juice_contains_MESH:D007501	Pomegranate - juice contains iron	annotation:train	Does not entail
CandidateEntity(foodatlas_id=None, type='organism', name='Lentils', synonyms=['Lens culinaris'], other_db_ids={'NCBI_taxonomy': ['3864'], 'foodatlas_part_id': 'p0'})	CandidateRelation(foodatlas_id=None, name='contains', translation='contains')	CandidateEntity(foodatlas_id=None, type='chemical', name='vitamins', synonyms=[], other_db_ids={'MESH': ['C059630']})	26569296	PMC4663599	Thus, we believe that lentils containing nutritionally significant amounts of bioavailable minerals and vitamins can make important contributions to public health, particularly in South Asia.	CONCL	NCBI_taxonomy:3864_contains_MESH:C059630	Lentils contains vitamins	annotation:train	Entails
CandidateEntity(foodatlas_id=None, type='organism', name='Chicory', synonyms=['Cichorium intybus'], other_db_ids={'NCBI_taxonomy': ['13427'], 'foodatlas_part_id': 'p0'})	CandidateRelation(foodatlas_id=None, name='contains', translation='contains')	CandidateEntity(foodatlas_id=None, type='chemical', name='N', synonyms=[], other_db_ids={'MESH': ['D009584']})	32751428	PMC7460050	Totty et al. reported that diverse pasture containing chicory and plantain decreased urinary N by 20%.	DISCUSS	NCBI_taxonomy:13427_contains_MESH:D009584	Chicory contains N	annotation:train	Does not entail
CandidateEntity(foodatlas_id=None, type='organism', name='Sweet potato', synonyms=['sweet potatos', 'Ipomoea batatas'], other_db_ids={'NCBI_taxonomy': ['4120'], 'foodatlas_part_id': 'p0'})	CandidateRelation(foodatlas_id=None, name='contains', translation='contains')	CandidateEntity(foodatlas_id=None, type='chemical', name='lycopene', synonyms=[], other_db_ids={'MESH': ['C015329']})	21729475	PMC3449037	High-nutrient groups were not mutually exclusive with respect to included foods, and included groups for alpha-carotene (carrots, pumpkin, string beans, winter squash), beta-carotene (apricots, bok choy, broccoli, carrots, Chinese broccoli, Chinese cabbage, persimmon, pumpkin, salted mustard greens, spinach, string beans, watercress, winter squash, yellow sweet potatos or yams), high beta-cryptoxanthin (corn, oranges/tangerines, persimmon, watermelon), high lutein+zeaxanthin (broccoli, Chinese broccoli, corn, hyacinth beans, salted mustard greens, seaweed, spinach, watercress), high lycopene (persimmon, tomato, watermelon), and high total carotenoids (apricots, bok choy, broccoli, carrots, Chinese broccoli, Chinese cabbage, persimmon, pumpkin, salted mustard greens, red or green peppers?	METHODS	NCBI_taxonomy:4120_contains_MESH:C015329	sweet potatos contains lycopene	annotation:train	Does not entail
CandidateEntity(foodatlas_id=None, type='organism', name='Grapefruit/Pummelo hybrid', synonyms=['Citrus paradisi X Citrus maxima', 'grapefruit'], other_db_ids={'NCBI_taxonomy': ['37656'], 'foodatlas_part_id': 'p0'})	CandidateRelation(foodatlas_id=None, name='contains', translation='contains')	CandidateEntity(foodatlas_id=None, type='chemical', name='DIM', synonyms=[], other_db_ids={'MESH': ['C512018']})	18843002	PMC2602858	Caffeine- and grapefruit-containing foods and beverages were avoided by subjects for at least 48 hours before BR-DIM dosing.	METHODS	NCBI_taxonomy:37656_contains_MESH:C512018	grapefruit contains DIM	annotation:train	Does not entail
CandidateEntity(foodatlas_id=None, type='organism_with_part', name='Celery stalks - flower', synonyms=['celery - flower', 'Apium graveolens var. dulce - flower'], other_db_ids={'NCBI_taxonomy': ['117781'], 'foodatlas_part_id': 'p22'})	CandidateRelation(foodatlas_id=None, name='contains', translation='contains')	CandidateEntity(foodatlas_id=None, type='chemical', name='luteolin', synonyms=[], other_db_ids={'MESH': ['D047311']})	27092490	PMC4849025	Another anti-obesity and anti-diabetic flavone, luteolin, is abundant in vegetables and fruits such as onion leaves, cabbage, broccoli, celery, parsley, carrots, peppers, apple skins, and chrysanthemum flowers.		NCBI_taxonomy:117781-flower_contains_MESH:D047311	celery - flower contains luteolin	annotation:train	Does not entail
CandidateEntity(foodatlas_id=None, type='organism_with_part', name='Black elderberry - flower', synonyms=['Sambucus nigra - flower', 'Sambucus nigra L - flower'], other_db_ids={'NCBI_taxonomy': ['4202'], 'foodatlas_part_id': 'p22'})	CandidateRelation(foodatlas_id=None, name='contains', translation='contains')	CandidateEntity(foodatlas_id=None, type='chemical', name='water', synonyms=[], other_db_ids={'MESH': ['D014867']})	35160718	PMC8837157	Previous studies have shown that Sambucus nigra L. elderflower infusion had an antioxidant activity higher than that of Sambucus nigra L. elderberry infusion, and the flower's methanolic extract contained higher levels of phenolic compounds compared to the flower's water extract.	INTRO	NCBI_taxonomy:4202-flower_contains_MESH:D014867	Sambucus nigra L - flower contains water	annotation:train	Does not entail
CandidateEntity(foodatlas_id=None, type='organism_with_part', name='Common thyme - root', synonyms=['thyme - root', 'Thymus vulgaris - root'], other_db_ids={'NCBI_taxonomy': ['49992'], 'foodatlas_part_id': 'p49'})	CandidateRelation(foodatlas_id=None, name='contains', translation='contains')	CandidateEntity(foodatlas_id=None, type='chemical', name='lansoprazole', synonyms=[], other_db_ids={'MESH': ['D064747']})	25330194		Endoscopy and biopsy of the caudal gastrointestinal tract were performed pretreatment and on the last day of a 21-day treatment period with (1) oral carprofen; (2) carprofen and the proton-pump inhibitor lansoprazole; (3) carprofen, liquorice extract, and a herbal solution that contained extracts of thyme, icelandic lichen, hyssop, and saponariae root; (4) robenacoxib; (5) robenacoxib and lansoprazole; (6) robenacoxib, liquorice extract, and herbal solution; or (7) an empty gelatin capsule.	abstract	NCBI_taxonomy:49992-root_contains_MESH:D064747	thyme - root contains lansoprazole	annotation:train	Does not entail
CandidateEntity(foodatlas_id=None, type='organism', name='Flaxseed', synonyms=['L. usitatissimum', 'Linum usitatissimum'], other_db_ids={'NCBI_taxonomy': ['4006'], 'foodatlas_part_id': 'p0'})	CandidateRelation(foodatlas_id=None, name='contains', translation='contains')	CandidateEntity(foodatlas_id=None, type='chemical', name='lignans', synonyms=[], other_db_ids={'MESH': ['D017705']})	20514607		Seeds of Linum usitatissimum contain 8S, 8'S-(+)- and 8R, 8'R-(-)-secoisolariciresinol [SS-(+)- and RR-(-)-secoisolariciresinol, respectively] as diglucosides (SS- and RR-secoisolariciresinol diglucosides) whereas aerial parts of flowering L. usitatissimum accumulate only lignans derived from RR-(-)-secoisolariciresinol.	abstract	NCBI_taxonomy:4006_contains_MESH:D017705	Linum usitatissimum contains lignans	annotation:train	Entails
CandidateEntity(foodatlas_id=None, type='organism_with_part', name='Apricot - fruit', synonyms=['apricots - fruit', 'Prunus armeniaca - fruit'], other_db_ids={'NCBI_taxonomy': ['36596'], 'foodatlas_part_id': 'p25'})	CandidateRelation(foodatlas_id=None, name='contains', translation='contains')	CandidateEntity(foodatlas_id=None, type='chemical', name='beta-cryptoxanthin', synonyms=[], other_db_ids={'MESH': ['D000072743']})	26784469	PMC4665512	The orange-colored fruits and vegetables including carrots, pepper, apricots, mangoes, squash, papaya, and sweet potatoes contain significant amounts of beta-carotene, alpha-carotene, and beta-cryptoxanthin.		NCBI_taxonomy:36596-fruit_contains_MESH:D000072743	apricots - fruit contains beta-cryptoxanthin	annotation:train	Entails
CandidateEntity(foodatlas_id=None, type='organism', name='Grapefruit/Pummelo hybrid', synonyms=['Citrus paradisi X Citrus maxima', 'C. paradisi', 'grapefruit'], other_db_ids={'NCBI_taxonomy': ['37656'], 'foodatlas_part_id': 'p0'})	CandidateRelation(foodatlas_id=None, name='contains', translation='contains')	CandidateEntity(foodatlas_id=None, type='chemical', name='2,4-dichlorophenoxyacetic acid', synonyms=[], other_db_ids={'MESH': ['D015084']})	16660631		In vitro growth of explant (juice vesicle or albedo tissues) cultures from citron (Citrus medica), lemon (C. limon), grapefruit (C. paradisi), sweet orange (C. sinensis), and mandarin (C. reticulata) fruits was stimulated by addition of orange juice (10% v/v optimum) to a basal medium containing Murashige and Skoog salts, 50 grams per liter sucrose, 100 milligrams per liter myo-inositol, 5 milligrams per liter thiamine.HCl, 2 milligrams per liter 2,4-dichlorophenoxyacetic acid and 0.5 milligrams per liter kinetin.	abstract	NCBI_taxonomy:37656_contains_MESH:D015084	grapefruit contains 2,4-dichlorophenoxyacetic acid	annotation:train	Does not entail
CandidateEntity(foodatlas_id=None, type='organism', name='Cardoon', synonyms=['Cynara cardunculus'], other_db_ids={'NCBI_taxonomy': ['4265'], 'foodatlas_part_id': 'p0'})	CandidateRelation(foodatlas_id=None, name='contains', translation='contains')	CandidateEntity(foodatlas_id=None, type='chemical', name='dicaffeoylquinic acid', synonyms=[], other_db_ids={'MESH': ['C472707']})	35625427	PMC9138655	It has been described in the literature that cardoon contains many important nutritional compounds, being a source of minerals, fibers, and inulin, as well as phenolic compounds, mainly flavonoids, caffeoylquinic and dicaffeoylquinic acid derivatives, and sesquiterpenes lactones.	INTRO	NCBI_taxonomy:4265_contains_MESH:C472707	Cardoon contains dicaffeoylquinic acid	annotation:train	Entails
CandidateEntity(foodatlas_id=None, type='organism_with_part', name='Fenugreek - seed', synonyms=['Trigonella foenum-graecum - seed'], other_db_ids={'NCBI_taxonomy': ['78534'], 'foodatlas_part_id': 'p52'})	CandidateRelation(foodatlas_id=None, name='contains', translation='contains')	CandidateEntity(foodatlas_id=None, type='chemical', name='saponin', synonyms=[], other_db_ids={'MESH': ['D012503']})	27330378	PMC4908060	The fenugreek seed extract contains high flavonoids and other natural bioactive products such as lignin, saponin and vitamins.		NCBI_taxonomy:78534-seed_contains_MESH:D012503	Fenugreek - seed contains saponin	annotation:train	Entails
CandidateEntity(foodatlas_id=None, type='organism', name='Lima bean', synonyms=['Phaseolus lunatus'], other_db_ids={'NCBI_taxonomy': ['3884'], 'foodatlas_part_id': 'p0'})	CandidateRelation(foodatlas_id=None, name='contains', translation='contains')	CandidateEntity(foodatlas_id=None, type='chemical', name='hydrogen cyanide', synonyms=[], other_db_ids={'MESH': ['D006856']})	19424497	PMC2675055	A characteristic direct chemical defence of lima bean is cyanogenesis, i.e. the release of toxic hydrogen cyanide (HCN) from preformed cyanide-containing compounds in response to cell damage.	INTRO	NCBI_taxonomy:3884_contains_MESH:D006856	Lima bean contains hydrogen cyanide	annotation:train	Entails
CandidateEntity(foodatlas_id=None, type='organism', name='Small-leaf linden', synonyms=['Tilia cordata'], other_db_ids={'NCBI_taxonomy': ['172266'], 'foodatlas_part_id': 'p0'})	CandidateRelation(foodatlas_id=None, name='contains', translation='contains')	CandidateEntity(foodatlas_id=None, type='chemical', name='prodelphinidin', synonyms=[], other_db_ids={'MESH': ['C472180']})	25221870	PMC6271936	Behrens et al., using MALDI-TOF MS, found that lime (Tilia cordata) and willow (Salix alba) appeared to contain only procyanidin units while spruce (Picea abies) contained mixtures of procyanidin and prodelphinidin units.	RESULTS	NCBI_taxonomy:172266_contains_MESH:C472180	Tilia cordata contains prodelphinidin	annotation:train	Does not entail
CandidateEntity(foodatlas_id=None, type='organism', name='Peanut', synonyms=['peanuts', 'Arachis hypogaea'], other_db_ids={'NCBI_taxonomy': ['3818'], 'foodatlas_part_id': 'p0'})	CandidateRelation(foodatlas_id=None, name='contains', translation='contains')	CandidateEntity(foodatlas_id=None, type='chemical', name='ascorbic acid', synonyms=[], other_db_ids={'MESH': ['D001205']})	27703075	PMC5050343	Culture stock of the insect was reared at 25 C under a long-day regime (16 h light/8 h dark) and supplied with dry soybean seeds (Glycine max), raw peanuts (Arachis hypogaea), and distilled water containing 0.05% ascorbic acid.	METHODS	NCBI_taxonomy:3818_contains_MESH:D001205	Arachis hypogaea contains ascorbic acid	annotation:train	Does not entail
CandidateEntity(foodatlas_id=None, type='organism_with_part', name='Cucumber - spore', synonyms=['Cucumis sativus - spore'], other_db_ids={'NCBI_taxonomy': ['3659'], 'foodatlas_part_id': 'p56'})	CandidateRelation(foodatlas_id=None, name='contains', translation='contains')	CandidateEntity(foodatlas_id=None, type='chemical', name='sucrose', synonyms=[], other_db_ids={'MESH': ['D013395']})	30737419	PMC6368641	Either 1.5 ml of each root extract (Welsh onion or cucumber) or SDW was added to a test tube containing 1 ml of potato sucrose broth, and this was then inoculated with 500 microl of Focu suspension (6 x 106 spores ml-1) and shaken at 150 rpm for 30 h at 25 C. After the incubation, the spores were counted using a hemocytometer.	METHODS	NCBI_taxonomy:3659-spore_contains_MESH:D013395	Cucumber - spore contains sucrose	annotation:train	Does not entail
CandidateEntity(foodatlas_id=None, type='organism_with_part', name='Star fruit - fruit', synonyms=['Averrhoa carambola - fruit'], other_db_ids={'NCBI_taxonomy': ['28974'], 'foodatlas_part_id': 'p25'})	CandidateRelation(foodatlas_id=None, name='contains', translation='contains')	CandidateEntity(foodatlas_id=None, type='chemical', name='Flavonoids', synonyms=[], other_db_ids={'MESH': ['D005419']})	29980108		Flavonoids isolated from the fresh sweet fruit of Averrhoa carambola, commonly known as star fruit.	title	NCBI_taxonomy:28974-fruit_contains_MESH:D005419	Star fruit - fruit contains Flavonoids	annotation:train	Entails
CandidateEntity(foodatlas_id=None, type='organism', name='Chicory', synonyms=['Cichorium intybus'], other_db_ids={'NCBI_taxonomy': ['13427'], 'foodatlas_part_id': 'p0'})	CandidateRelation(foodatlas_id=None, name='contains', translation='contains')	CandidateEntity(foodatlas_id=None, type='chemical', name='flavonoid', synonyms=[], other_db_ids={'MESH': ['D005419']})	26007193	PMC6272355	Chicory contains a number of medicinally important phytoconstituents, mainly belonging to the alkaloid, phenolic acid, sesquiterpene lactone, aliphatic compounds and their derivatives, volatile oil, flavonoid, and polysaccharide classes, etc.. Historically, chicory was grown by the ancient Egyptians as a medicinal plant, vegetable, and forage plant, etc.. Nowadays, its leaves and roots are still often used for making salads and vegetable dishes, while the roots can also be processed and used as a coffee substitute or food ingredient.	INTRO	NCBI_taxonomy:13427_contains_MESH:D005419	Chicory contains flavonoid	annotation:train	Entails
CandidateEntity(foodatlas_id=None, type='organism', name='Tea', synonyms=['Camellia sinensis'], other_db_ids={'NCBI_taxonomy': ['4442'], 'foodatlas_part_id': 'p0'})	CandidateRelation(foodatlas_id=None, name='contains', translation='contains')	CandidateEntity(foodatlas_id=None, type='chemical', name='quercetin', synonyms=[], other_db_ids={'MESH': ['D011794']})	33096704	PMC7589028	In this regard, Vitis vinifera residues contain flavonoids (anthocyanins or quercetin), stilbenes (resveratrol), and tannins, while Camellia sinensis residues are rich in flavonoids (catechins), and Olea europaea L. residues are abundant in phenolic acids (Hydroxytyrosol and tyrosol).		NCBI_taxonomy:4442_contains_MESH:D011794	Camellia sinensis contains quercetin	annotation:train	Does not entail
CandidateEntity(foodatlas_id=None, type='organism_with_part', name='Wild carrot - fruit', synonyms=['Daucus carota - fruit', 'carrot - fruit'], other_db_ids={'NCBI_taxonomy': ['4039'], 'foodatlas_part_id': 'p25'})	CandidateRelation(foodatlas_id=None, name='contains', translation='contains')	CandidateEntity(foodatlas_id=None, type='chemical', name='flavonoid', synonyms=[], other_db_ids={'MESH': ['D005419']})	34573051	PMC8470426	Kaempferol is a yellow-colored dietary flavonoid, present in numerous fruits and vegetables including apples (Malus domestica), aloe (Aloe vera), beans (Phaseolus vulgaris), broccoli (Brassica oleracea), carrot (Daucus carota), gooseberry (Ribes uva-crispa), strawberries (Fragaria x ananassa), saffron (Crocus sativus), tea (Camellia sinensis), and honey (Apis mellifera).	INTRO	NCBI_taxonomy:4039-fruit_contains_MESH:D005419	carrot - fruit contains flavonoid	annotation:train	Does not entail
CandidateEntity(foodatlas_id=None, type='organism', name='Sweet cherry', synonyms=['Prunus avium'], other_db_ids={'NCBI_taxonomy': ['42229'], 'foodatlas_part_id': 'p0'})	CandidateRelation(foodatlas_id=None, name='contains', translation='contains')	CandidateEntity(foodatlas_id=None, type='chemical', name='Malic acid', synonyms=[], other_db_ids={'MESH': ['C030298']})	31365556	PMC6668808	Malic acid at this concentration was used because 1) it corresponds to the typical concentration of this moiety in the expressed juice of mature sweet cherry fruit and 2) because the release of juice (containing malic acid) from ruptured mesocarp cells is known to be a crucial factor in the propagation of macrocracks in mature sweet cherry fruit.	METHODS	NCBI_taxonomy:42229_contains_MESH:C030298	Sweet cherry contains Malic acid	annotation:train	Entails
CandidateEntity(foodatlas_id=None, type='organism_with_part', name='Horseradish - root', synonyms=['Armoracia rusticana - root'], other_db_ids={'NCBI_taxonomy': ['3704'], 'foodatlas_part_id': 'p49'})	CandidateRelation(foodatlas_id=None, name='contains', translation='contains')	CandidateEntity(foodatlas_id=None, type='chemical', name='N', synonyms=[], other_db_ids={'MESH': ['D009584']})	17260672		OBJECTIVE: To evaluate the in-vitro antimicrobial properties of a commercialized preparation (Angocin Anti-Infekt N) containing a combination of the haulm of nasturtium (Tropaeoli majoris herba; N) and of the roots of horseradish (Armoraciae rusticanae radix; H).	abstract	NCBI_taxonomy:3704-root_contains_MESH:D009584	Horseradish - root contains N	annotation:train	Does not entail
CandidateEntity(foodatlas_id=None, type='organism_with_part', name='Chives - leaf', synonyms=['chive - leaf', 'Allium schoenoprasum - leaf'], other_db_ids={'NCBI_taxonomy': ['74900'], 'foodatlas_part_id': 'p35'})	CandidateRelation(foodatlas_id=None, name='contains', translation='contains')	CandidateEntity(foodatlas_id=None, type='chemical', name='[13N]NO3', synonyms=[], other_db_ids={'MESH': ['C513342']})	12150282		was immersed in an aqueous solution containing the [18F] F- ion or [13N]NO3- ion, tracer images of the leaf of Chinese chive and the trifoliate of soybean were recorded with PETIS.	abstract	NCBI_taxonomy:74900-leaf_contains_MESH:C513342	chive - leaf contains [13N]NO3	annotation:train	Does not entail
CandidateEntity(foodatlas_id=None, type='organism', name='Chinese chestnut', synonyms=['Castanea mollissima'], other_db_ids={'NCBI_taxonomy': ['60419'], 'foodatlas_part_id': 'p0'})	CandidateRelation(foodatlas_id=None, name='contains', translation='contains')	CandidateEntity(foodatlas_id=None, type='chemical', name='1715 GDTA', synonyms=[], other_db_ids={'MESH': ['C115284']})	22429310	PMC3376029	In silico analysis of transcript abundance using the DEGseq approach identified 1715 GDTA in canker tissues versus healthy stems in American chestnut and 720 G DTA in Chinese chestnut (Figure 5, Additional file 2: Table S1, and Additional file 3: Table S2).	RESULTS	NCBI_taxonomy:60419_contains_MESH:C115284	Chinese chestnut contains 1715 GDTA	annotation:train	Does not entail
CandidateEntity(foodatlas_id=None, type='organism', name='Coalfish pollock', synonyms=['pollock', 'Pollachius virens'], other_db_ids={'NCBI_taxonomy': ['8060'], 'foodatlas_part_id': 'p0'})	CandidateRelation(foodatlas_id=None, name='contains', translation='contains')	CandidateEntity(foodatlas_id=None, type='chemical', name='lipid', synonyms=[], other_db_ids={'MESH': ['D008055']})	34593947	PMC8484477	For example, in a washed cod mince model system containing pollock, mackerel, menhaden, and flounder Hb, an accelerated lipid oxidation was noticed at pH 6.0, compared to pH 7.2, which correlated to higher formation of deoxyHb and metHb.	INTRO	NCBI_taxonomy:8060_contains_MESH:D008055	pollock contains lipid	annotation:train	Does not entail
CandidateEntity(foodatlas_id=None, type='organism', name='Summer savory', synonyms=['Satureja hortensis L', 'Satureja hortensis'], other_db_ids={'NCBI_taxonomy': ['49987'], 'foodatlas_part_id': 'p0'})	CandidateRelation(foodatlas_id=None, name='contains', translation='contains')	CandidateEntity(foodatlas_id=None, type='chemical', name='carvacrol', synonyms=[], other_db_ids={'MESH': ['C073316']})	23113196	PMC3469004	Razzaghi-Abyaneh et al. demonstrated that carvacrol and thymol isolated from Satureja hortensis L. strongly inhibited aflatoxin production by A. parasiticus, with IC50 values of 0.79 and 0.86 mM, respectively.	DISCUSS	NCBI_taxonomy:49987_contains_MESH:C073316	Satureja hortensis contains carvacrol	annotation:train	Entails
CandidateEntity(foodatlas_id=None, type='organism', name='Common mushroom', synonyms=['mushrooms', 'Agaricus bisporus'], other_db_ids={'NCBI_taxonomy': ['5341'], 'foodatlas_part_id': 'p0'})	CandidateRelation(foodatlas_id=None, name='contains', translation='contains')	CandidateEntity(foodatlas_id=None, type='chemical', name='propyl gallate', synonyms=[], other_db_ids={'MESH': ['D011435']})	12380748		The antioxidant properties of two raw truffles (Terfezia claveryi Chatin and Picoa juniperi Vittadini) and five raw mushrooms (Lepista nuda, Lentinus edodes, Agrocybe cylindracea, Cantharellus lutescens, and Hydnum repandum) were tested by subjecting these truffles and mushrooms to different industrial processes (freezing and canning) and comparing them with common food antioxidants (alpha-tocopherol [E-307], BHA [E-320], BHT [E-321], and propyl gallate [E-310]) with regard to their ability to inhibit lipid oxidation.	abstract	NCBI_taxonomy:5341_contains_MESH:D011435	mushrooms contains propyl gallate	annotation:train	Does not entail
CandidateEntity(foodatlas_id=None, type='organism', name='Garden onion', synonyms=['Allium cepa', 'Allium cepa L'], other_db_ids={'NCBI_taxonomy': ['4679'], 'foodatlas_part_id': 'p0'})	CandidateRelation(foodatlas_id=None, name='contains', translation='contains')	CandidateEntity(foodatlas_id=None, type='chemical', name='acetone', synonyms=[], other_db_ids={'MESH': ['D000096']})	25366317		In this study, the new stable sulfur-containing compounds onionins A2 (1) and A3 (2) were isolated from the acetone extracts of the bulbs of Allium cepa L. and identified as the stereoisomers of onionin A1 discovered in our previous study.	abstract	NCBI_taxonomy:4679_contains_MESH:D000096	Allium cepa L contains acetone	annotation:train	Does not entail
CandidateEntity(foodatlas_id=None, type='organism_with_part', name='Cloudberry - seed', synonyms=['Rubus chamaemorus - seed'], other_db_ids={'NCBI_taxonomy': ['57936'], 'foodatlas_part_id': 'p52'})	CandidateRelation(foodatlas_id=None, name='contains', translation='contains')	CandidateEntity(foodatlas_id=None, type='chemical', name='ellagic acid', synonyms=[], other_db_ids={'MESH': ['D004610']})	16800775		We wanted to see whether pure ellagic acid and natural ellagitannins from cloudberry (Rubus chamaemorus) seed and pulp have any effect on adenoma formation in Apc-mutated Min mice.	abstract	NCBI_taxonomy:57936-seed_contains_MESH:D004610	Cloudberry - seed contains ellagic acid	annotation:train	Entails
CandidateEntity(foodatlas_id=None, type='organism', name='Java plum', synonyms=['Syzygium cumini (L.)', 'Syzygium cumini'], other_db_ids={'NCBI_taxonomy': ['260142'], 'foodatlas_part_id': 'p0'})	CandidateRelation(foodatlas_id=None, name='contains', translation='contains')	CandidateEntity(foodatlas_id=None, type='chemical', name='lactose', synonyms=[], other_db_ids={'MESH': ['D007785']})	35498622	PMC9050390	Influence of co-cultures of Streptococcus thermophilus and probiotic lactobacilli on quality and antioxidant capacity parameters of lactose-free fermented dairy beverages containing Syzygium cumini (L.)	title	NCBI_taxonomy:260142_contains_MESH:D007785	Syzygium cumini contains lactose	annotation:train	Does not entail
CandidateEntity(foodatlas_id=None, type='organism', name='Saffron', synonyms=['Crocus sativus'], other_db_ids={'NCBI_taxonomy': ['82528'], 'foodatlas_part_id': 'p0'})	CandidateRelation(foodatlas_id=None, name='contains', translation='contains')	CandidateEntity(foodatlas_id=None, type='chemical', name='crocetin', synonyms=[], other_db_ids={'MESH': ['C010561']})	20844572	PMC2932490	The stigmata of Crocus sativus contain powerful antioxidants (crocin, crocetin) in biologically high concentrations; their multiple C=C bonds give the stigmata their color, fragrance, taste, and antioxidant potential.	INTRO	NCBI_taxonomy:82528_contains_MESH:C010561	Crocus sativus contains crocetin	annotation:train	Entails
CandidateEntity(foodatlas_id=None, type='organism_with_part', name='Common grape - leaf', synonyms=['Vitis vinifera - leaf', 'Vitis vinifera L - leaf'], other_db_ids={'NCBI_taxonomy': ['29760'], 'foodatlas_part_id': 'p35'})	CandidateRelation(foodatlas_id=None, name='contains', translation='contains')	CandidateEntity(foodatlas_id=None, type='chemical', name='polyamines', synonyms=[], other_db_ids={'MESH': ['D011073']})	33374354	PMC7823419	These results are in accordance with those obtained in several studies carried out with plant materials such as Brassica alboglabra Bailey leaves, O. sativa, B. juncea, Vitis vinifera L. Valeriana officinalis L. Matricaria chamomilla L., and Origanum majorana L., which reported that the concentrations of polyamines were usually higher under biotic stresses, including heat stress.	RESULTS	NCBI_taxonomy:29760-leaf_contains_MESH:D011073	Vitis vinifera L - leaves contains polyamines	annotation:train	Does not entail
CandidateEntity(foodatlas_id=None, type='organism_with_part', name='Cowpea - stem', synonyms=['Vigna unguiculata - stem'], other_db_ids={'NCBI_taxonomy': ['3917'], 'foodatlas_part_id': 'p60'})	CandidateRelation(foodatlas_id=None, name='contains', translation='contains')	CandidateEntity(foodatlas_id=None, type='chemical', name='isoline', synonyms=[], other_db_ids={'MESH': ['C489556']})	26295752		We used litter bags to assess the residue (leaves, stems and roots) decomposition dynamics of two transgenic rice lines (Kefeng6 and Kefeng8) containing stacked genes from Bt and sck (a modified CpTI gene encoding a cowpea trypsin inhibitor) (Bt/CpTI), a non-transgenic rice near-isoline (Minghui86), wild rice (Oryza rufipogon) and crop-wild Bt rice hybrid under contrasting conditions (drainage or continuous flooding) in the field.	abstract	NCBI_taxonomy:3917-stem_contains_MESH:C489556	Cowpea - stem contains isoline	annotation:train	Does not entail
CandidateEntity(foodatlas_id=None, type='organism', name='Cardamom', synonyms=['Elettaria cardamomum'], other_db_ids={'NCBI_taxonomy': ['105181'], 'foodatlas_part_id': 'p0'})	CandidateRelation(foodatlas_id=None, name='contains', translation='contains')	CandidateEntity(foodatlas_id=None, type='chemical', name='eugenol', synonyms=[], other_db_ids={'MESH': ['D005054']})	35736189	PMC9229642	Similarly, eugenol (23, Figure 4), also contained in cardamom, enhanced in vitro lymphocyte expansion and inhibited in vivo tumor formation.		NCBI_taxonomy:105181_contains_MESH:D005054	Cardamom contains eugenol	annotation:train	Entails
CandidateEntity(foodatlas_id=None, type='organism', name='Sockeye salmon', synonyms=['Oncorhynchus nerka'], other_db_ids={'NCBI_taxonomy': ['8023'], 'foodatlas_part_id': 'p0'})	CandidateRelation(foodatlas_id=None, name='contains', translation='contains')	CandidateEntity(foodatlas_id=None, type='chemical', name='fatty acids', synonyms=[], other_db_ids={'MESH': ['D005227']})	2779367		These two fatty acids were absent in oils from menhaden (Brevoortia tyrannus) and Pacific salmon (mixed, but mostly from sockeye, Oncorhynchus nerka).	abstract	NCBI_taxonomy:8023_contains_MESH:D005227	Oncorhynchus nerka contains fatty acids	annotation:train	Does not entail
CandidateEntity(foodatlas_id=None, type='organism', name='Fennel', synonyms=['Foeniculum vulgare'], other_db_ids={'NCBI_taxonomy': ['48038'], 'foodatlas_part_id': 'p0'})	CandidateRelation(foodatlas_id=None, name='contains', translation='contains')	CandidateEntity(foodatlas_id=None, type='chemical', name='carbon tetrachloride', synonyms=[], other_db_ids={'MESH': ['D002251']})	24592365	PMC3928848	The B drop also contains 50% Foeniculum vulgare; reports are suggestive of this herb's protective effects against hepatotoxicity induced by carbon tetrachloride in rats.	DISCUSS	NCBI_taxonomy:48038_contains_MESH:D002251	Foeniculum vulgare contains carbon tetrachloride	annotation:train	Does not entail
CandidateEntity(foodatlas_id=None, type='organism_with_part', name='Fenugreek - seed', synonyms=['Trigonella foenum-graecum - seed'], other_db_ids={'NCBI_taxonomy': ['78534'], 'foodatlas_part_id': 'p52'})	CandidateRelation(foodatlas_id=None, name='contains', translation='contains')	CandidateEntity(foodatlas_id=None, type='chemical', name='carpaine', synonyms=[], other_db_ids={'MESH': ['C018479']})	27047152	PMC4774730	Fenugreek seed contains 45-60% carbohydrates, mainly mucilaginous fiber (galactomannans); 20-30% proteins high in lysine and tryptophan; 5-10% fixed oils (lipids); pyridine-type alkaloids mostly trigonelline (0.2-0.36%), choline (0.5%), gentianine and carpaine; flavonoids (apigenin, luteolin, orientin, quercetin, vitexin, and isovitexin); free amino acids (4-hydroxyisoleucine (0.09%), arginine, histidine, and lysine); calcium and iron; saponins (0.6-1.7%); glycosides yielding steroidal sapogenins on hydrolysis (diosgenin, yamogenin, tigogenin, neotigogenin); cholesterol and sitosterol, coumarin, fenugreekine, nicotinic acid, phytic acid, scopoletin, vitamins A, B1, C and nicotinic acid; and 0.015% volatile oils (n-alkanes and sesquiterpenes).	RESULTS	NCBI_taxonomy:78534-seed_contains_MESH:C018479	Fenugreek - seed contains carpaine	annotation:train	Entails
CandidateEntity(foodatlas_id=None, type='organism', name='Soursop', synonyms=['Annona muricata'], other_db_ids={'NCBI_taxonomy': ['13337'], 'foodatlas_part_id': 'p0'})	CandidateRelation(foodatlas_id=None, name='contains', translation='contains')	CandidateEntity(foodatlas_id=None, type='chemical', name='peroxides', synonyms=[], other_db_ids={'MESH': ['D010545']})	27826429	PMC5090643	In the oil samples containing soursop flowers as source of natural antioxidants, PO + AnM1800 ppm, PO + AnM1400 ppm, PO + An.M 1000 ppm, and PO + An.M600 ppm were found to be the most resistant against peroxides formation.	RESULTS	NCBI_taxonomy:13337_contains_MESH:D010545	Soursop contains peroxides	annotation:train	Does not entail
CandidateEntity(foodatlas_id=None, type='organism_with_part', name='Lemon - juice', synonyms=['Citrus limon - juice'], other_db_ids={'NCBI_taxonomy': ['2708'], 'foodatlas_part_id': 'p34'})	CandidateRelation(foodatlas_id=None, name='contains', translation='contains')	CandidateEntity(foodatlas_id=None, type='chemical', name='vitamin C', synonyms=[], other_db_ids={'MESH': ['D001205']})	34451909	PMC8400229	Nicola Baldini et al. showed that nanovesicles derived from Citrus limon L. juice contain citrate, vitamin C, and short RNA sequences (20-30 bp).		NCBI_taxonomy:2708-juice_contains_MESH:D001205	Citrus limon - juice contains vitamin C	annotation:train	Entails
CandidateEntity(foodatlas_id=None, type='organism_with_part', name='Mandarin orange (Clementine, Tangerine) - fruit', synonyms=['Citrus reticulata - fruit'], other_db_ids={'NCBI_taxonomy': ['85571'], 'foodatlas_part_id': 'p25'})	CandidateRelation(foodatlas_id=None, name='contains', translation='contains')	CandidateEntity(foodatlas_id=None, type='chemical', name='bioflavonoids', synonyms=[], other_db_ids={'MESH': ['D005419']})	33808086	PMC8066815	In addition, Muela et al. did not observe changes in meat color in lambs supplemented with a commercial extract (150 mg kg-1 DM for 40 days) taken from whole fruits of Citrus paradisi, Citrus aurantium bergamia, Citrus sinensis, and Citrus reticulata, plants, containing 3.5% polyphenols and 0.8% bioflavonoids (naringenin, quercetin and rutin).	DISCUSS	NCBI_taxonomy:85571-fruit_contains_MESH:D005419	Citrus reticulata - fruit contains bioflavonoids	annotation:train	Does not entail
CandidateEntity(foodatlas_id=None, type='organism', name='Bitter gourd', synonyms=['Momordica charantia'], other_db_ids={'NCBI_taxonomy': ['3673'], 'foodatlas_part_id': 'p0'})	CandidateRelation(foodatlas_id=None, name='contains', translation='contains')	CandidateEntity(foodatlas_id=None, type='chemical', name='momordicine', synonyms=[], other_db_ids={'MESH': ['C506900']})	24550589	PMC3912812	Momordica charantia is reported to contain saponins such as charantin, momordicine, insulin-like steroidal saponin, and triterpenes saponins, etc., which are responsible for its antidiabetic activity.	DISCUSS	NCBI_taxonomy:3673_contains_MESH:C506900	Momordica charantia contains momordicine	annotation:train	Entails
CandidateEntity(foodatlas_id=None, type='organism', name='Fig', synonyms=['Ficus carica', 'F. carica'], other_db_ids={'NCBI_taxonomy': ['3494'], 'foodatlas_part_id': 'p0'})	CandidateRelation(foodatlas_id=None, name='contains', translation='contains')	CandidateEntity(foodatlas_id=None, type='chemical', name='syringic acid', synonyms=[], other_db_ids={'MESH': ['C001945']})	25593393	PMC4293691	F. carica contained two main groups of phenolic compounds; phenolic acids (e.g. gallic acid, chlorogenic acid, syringic acid) and flavonoids (e.g. catechin, epicatechin, anthocyanins).	abstract	NCBI_taxonomy:3494_contains_MESH:C001945	F. carica contains syringic acid	annotation:train	Entails
CandidateEntity(foodatlas_id=None, type='organism', name='Java plum', synonyms=['Syzygium cumini', 'Eugenia jambolana'], other_db_ids={'NCBI_taxonomy': ['260142'], 'foodatlas_part_id': 'p0'})	CandidateRelation(foodatlas_id=None, name='contains', translation='contains')	CandidateEntity(foodatlas_id=None, type='chemical', name='phenolic', synonyms=[], other_db_ids={'MESH': ['C017616']})	29576709	PMC5858229	In addition, antioxidant activities of five Brazilian plants (Hyptis martiusii, Mentha arvensis, Momordica charantia, Eugenia jambolana, and Eugenia uniflora) result indicates that the ethanol extract of all the plants containing phenolic compounds possess strong antioxidant activity and are widely distributed in the plant kingdom.	RESULTS	NCBI_taxonomy:260142_contains_MESH:C017616	Eugenia jambolana contains phenolic	annotation:train	Entails
CandidateEntity(foodatlas_id=None, type='organism', name='Tartary buckwheat', synonyms=['Fagopyrum tataricum', 'F. tataricum'], other_db_ids={'NCBI_taxonomy': ['62330'], 'foodatlas_part_id': 'p0'})	CandidateRelation(foodatlas_id=None, name='contains', translation='contains')	CandidateEntity(foodatlas_id=None, type='chemical', name='rutin', synonyms=[], other_db_ids={'MESH': ['D012431']})	26990297	PMC4798664	F. tataricum, a pseudo cereal commonly known as 'tartary buckwheat' is rich in rutin.	INTRO	NCBI_taxonomy:62330_contains_MESH:D012431	Tartary buckwheat contains rutin	annotation:train	Entails
CandidateEntity(foodatlas_id=None, type='organism_with_part', name='Rainbow trout - embryo', synonyms=['Oncorhynchus mykiss - embryo'], other_db_ids={'NCBI_taxonomy': ['8022'], 'foodatlas_part_id': 'p15'})	CandidateRelation(foodatlas_id=None, name='contains', translation='contains')	CandidateEntity(foodatlas_id=None, type='chemical', name='4-tert octylphenol', synonyms=[], other_db_ids={'MESH': ['C105260']})	12946619		In this study, the effects of exposure to individual estrogenic chemicals (17alpha-ethinylestradiol; EE2, bisphenol-A, and 4-tert octylphenol) and a mixture containing these chemicals (treated sewage effluent) on embryo production in the prosobranch mollusc, Potamopyrgus antipodarum, were studied and compared with the effects of EE2 and the same estrogenic effluent on vitellogenin induction and/or egg production in various species of freshwater fish (fathead minnow; Pimaphales promelas, rainbow trout (Oncorhynchus mykiss); Cyprinus carpio, carp; Cyprinus carpio).	abstract	NCBI_taxonomy:8022-embryo_contains_MESH:C105260	Rainbow trout - embryo contains 4-tert octylphenol	annotation:train	Does not entail
CandidateEntity(foodatlas_id=None, type='organism_with_part', name='Soy bean - nodule', synonyms=['Glycine max - nodule', 'soybean - nodule'], other_db_ids={'NCBI_taxonomy': ['3847'], 'foodatlas_part_id': 'p40'})	CandidateRelation(foodatlas_id=None, name='contains', translation='contains')	CandidateEntity(foodatlas_id=None, type='chemical', name='Cu', synonyms=[], other_db_ids={'MESH': ['D003300']})	11607326		The cytosol from root nodules of soybean, bean, and cowpea contained Fe and Cu capable of catalyzing the formation of highly reactive free radicals.	abstract	NCBI_taxonomy:3847-nodule_contains_MESH:D003300	soybean - nodule contains Cu	annotation:train	Entails
CandidateEntity(foodatlas_id=None, type='organism', name='Sweet potato', synonyms=['Ipomoea batatas'], other_db_ids={'NCBI_taxonomy': ['4120'], 'foodatlas_part_id': 'p0'})	CandidateRelation(foodatlas_id=None, name='contains', translation='contains')	CandidateEntity(foodatlas_id=None, type='chemical', name='polyacrylamide', synonyms=[], other_db_ids={'MESH': ['C040388']})	1837016		Escherichia coli cells harboring the cDNA clone produced the mature-sized subunit of the beta-amylase, and the soluble extract exhibited amylolytic activity which migrated to the same position as the beta-amylase purified from the sweet potato in non-denaturing polyacrylamide gel containing soluble starch indicating that oligomerization of the subunit occurred properly in E. coli cells.	abstract	NCBI_taxonomy:4120_contains_MESH:C040388	Sweet potato contains polyacrylamide	annotation:train	Does not entail
CandidateEntity(foodatlas_id=None, type='organism', name='Ceylon cinnamon', synonyms=['cinnamon', 'Cinnamomum verum'], other_db_ids={'NCBI_taxonomy': ['128608'], 'foodatlas_part_id': 'p0'})	CandidateRelation(foodatlas_id=None, name='contains', translation='contains')	CandidateEntity(foodatlas_id=None, type='chemical', name='cinnamaldehyde', synonyms=[], other_db_ids={'MESH': ['C012843']})	34976095	PMC8716214	The bark of cinnamon contains around 60-85% of cinnamaldehyde.	INTRO	NCBI_taxonomy:128608_contains_MESH:C012843	cinnamon contains cinnamaldehyde	annotation:train	Entails
CandidateEntity(foodatlas_id=None, type='organism', name='Florida pompano', synonyms=['Trachinotus carolinus'], other_db_ids={'NCBI_taxonomy': ['173342'], 'foodatlas_part_id': 'p0'})	CandidateRelation(foodatlas_id=None, name='contains', translation='contains')	CandidateEntity(foodatlas_id=None, type='chemical', name='EPA', synonyms=[], other_db_ids={'MESH': ['C062422']})	26097290	PMC4467567	Atlantic mackerel and Florida pompano (which contains even more DPA than EPA) deliver over 200 mg of DPA per 100 g portion (USDA, 2014).		NCBI_taxonomy:173342_contains_MESH:C062422	Florida pompano contains EPA	annotation:train	Entails
CandidateEntity(foodatlas_id=None, type='organism', name='Rosemary', synonyms=['Rosmarinus officinalis'], other_db_ids={'NCBI_taxonomy': ['39367'], 'foodatlas_part_id': 'p0'})	CandidateRelation(foodatlas_id=None, name='contains', translation='contains')	CandidateEntity(foodatlas_id=None, type='chemical', name='cineol', synonyms=[], other_db_ids={'MESH': ['C010087']})	21052500	PMC2967840	A relaxant effect on tracheal smooth muscle was also demonstrated in rabbits and guinea pigs exposed to volatile oil of Rosmarinus officinalis (which contains camphor and cineol).	INTRO	NCBI_taxonomy:39367_contains_MESH:C010087	Rosmarinus officinalis contains cineol	annotation:train	Entails
CandidateEntity(foodatlas_id=None, type='organism', name='Welsh onion', synonyms=['Allium fistulosum'], other_db_ids={'NCBI_taxonomy': ['35875'], 'foodatlas_part_id': 'p0'})	CandidateRelation(foodatlas_id=None, name='contains', translation='contains')	CandidateEntity(foodatlas_id=None, type='chemical', name='Cyclic sulfur', synonyms=[], other_db_ids={'MESH': ['D013455']})	30535771		Cyclic sulfur-containing compounds from Allium fistulosum 'Kujou'.	title	NCBI_taxonomy:35875_contains_MESH:D013455	Allium fistulosum contains Cyclic sulfur	annotation:train	Entails
CandidateEntity(foodatlas_id=None, type='organism', name='Wild boar', synonyms=['pig', 'Sus scrofa'], other_db_ids={'NCBI_taxonomy': ['9823'], 'foodatlas_part_id': 'p0'})	CandidateRelation(foodatlas_id=None, name='contains', translation='contains')	CandidateEntity(foodatlas_id=None, type='chemical', name='N,N-dimethylaniline', synonyms=[], other_db_ids={'MESH': ['C015157']})	8427868		Polyclonal antibodies raised against flavin-containing monooxygenase (FMO) enzymes purified from pig liver and rabbit lung were used in conjunction with N,N-dimethylaniline (DMA) N-oxidase to better characterize FMO from the liver of rainbow trout (Oncorhynchus mykiss).	abstract	NCBI_taxonomy:9823_contains_MESH:C015157	pig contains N,N-dimethylaniline	annotation:train	Does not entail
CandidateEntity(foodatlas_id=None, type='organism', name='Rice', synonyms=['Oryza sativa'], other_db_ids={'NCBI_taxonomy': ['4530'], 'foodatlas_part_id': 'p0'})	CandidateRelation(foodatlas_id=None, name='contains', translation='contains')	CandidateEntity(foodatlas_id=None, type='chemical', name='alcohol', synonyms=[], other_db_ids={'MESH': ['D000438']})	32884684	PMC7455988	As one of the three most famous brewed wines in the world, Chinese rice wine is made from rice and husked millet, containing 14 percent to 20 percent alcohol.	abstract	NCBI_taxonomy:4530_contains_MESH:D000438	Rice contains alcohol	annotation:train	Does not entail
CandidateEntity(foodatlas_id=None, type='organism', name='Turmeric', synonyms=['Curcuma longa'], other_db_ids={'NCBI_taxonomy': ['136217'], 'foodatlas_part_id': 'p0'})	CandidateRelation(foodatlas_id=None, name='contains', translation='contains')	CandidateEntity(foodatlas_id=None, type='chemical', name='bisdemethoxycurcumin', synonyms=[], other_db_ids={'MESH': ['C034786']})	24348813	PMC3861567	Turmeric contains three principal components, curcumin, demethoxycurcumin and bisdemethoxycurcumin, of which curcumin is the most abundant and potent.	INTRO	NCBI_taxonomy:136217_contains_MESH:C034786	Turmeric contains bisdemethoxycurcumin	annotation:train	Entails
CandidateEntity(foodatlas_id=None, type='organism_with_part', name='Lentils - flesh', synonyms=['Lens culinaris - flesh'], other_db_ids={'NCBI_taxonomy': ['3864'], 'foodatlas_part_id': 'p20'})	CandidateRelation(foodatlas_id=None, name='contains', translation='contains')	CandidateEntity(foodatlas_id=None, type='chemical', name='vitamin A', synonyms=[], other_db_ids={'MESH': ['C059630']})	27061958	PMC5071773	With regard to micronutrient-rich ingredients, 27.7%, 14.8%, 12.7%, 7.0%, 3.1%, 2.6% and 0.4% of 6-23-month-olds consumed a homemade complementary food on the previous day containing nuts, yellow/orange vitamin A-rich vegetables, flesh foods, dark green leafy vegetables, eggs, beans or lentils and vitamin A-rich fruit, respectively.	RESULTS	NCBI_taxonomy:3864-flesh_contains_MESH:C059630	Lentils - flesh contains vitamin A	annotation:train	Does not entail
CandidateEntity(foodatlas_id=None, type='organism', name='Black chokeberry', synonyms=['Photinia melanocarpa', 'Aronia melanocarpa'], other_db_ids={'NCBI_taxonomy': ['661339'], 'foodatlas_part_id': 'p0'})	CandidateRelation(foodatlas_id=None, name='contains', translation='contains')	CandidateEntity(foodatlas_id=None, type='chemical', name='chlorogenic acid', synonyms=[], other_db_ids={'MESH': ['D002726']})	33036412	PMC7582310	These results indicate that treatment with Aronia melanocarpa extract attenuates UV-induced photodamage by attenuating UVB-induced collagen disruption: these findings might be a result of the chlorogenic acid and rutin contained in the extract.	abstract	NCBI_taxonomy:661339_contains_MESH:D002726	Aronia melanocarpa contains chlorogenic acid	annotation:train	Entails
CandidateEntity(foodatlas_id=None, type='organism', name='Epazote', synonyms=['American wormseed', 'Dysphania ambrosioides'], other_db_ids={'NCBI_taxonomy': ['330163'], 'foodatlas_part_id': 'p0'})	CandidateRelation(foodatlas_id=None, name='contains', translation='contains')	CandidateEntity(foodatlas_id=None, type='chemical', name='alpha-terpinene', synonyms=[], other_db_ids={'MESH': ['C018669']})	8460944		The hydride shifts responsible for charge migration in the formation of three p-menthane olefin isomers were examined in a range of plant species: alpha-terpinene in American wormseed, gamma-terpinene in thyme, and (-)-beta-phellandrene in lodgepole pine.	abstract	NCBI_taxonomy:330163_contains_MESH:C018669	American wormseed contains alpha-terpinene	annotation:train	Entails
CandidateEntity(foodatlas_id=None, type='organism', name='Common oregano', synonyms=['Origanum vulgare', 'oregano'], other_db_ids={'NCBI_taxonomy': ['39352'], 'foodatlas_part_id': 'p0'})	CandidateRelation(foodatlas_id=None, name='contains', translation='contains')	CandidateEntity(foodatlas_id=None, type='chemical', name='phenylpropanoids', synonyms=[], other_db_ids={'MESH': ['C520402']})	20807444	PMC2936884	For example, the trichomes of species in the Lamiaceae can contain monoterpenes and non-biosynthetically related compounds such as diterpenoids in white horehound, phenylpropanoids in sweet basil, and flavone aglycones in oregano and mint.	DISCUSS	NCBI_taxonomy:39352_contains_MESH:C520402	oregano contains phenylpropanoids	annotation:train	Does not entail
CandidateEntity(foodatlas_id=None, type='organism_with_part', name='Lovage - leaf', synonyms=['Levisticum officinale - leaf'], other_db_ids={'NCBI_taxonomy': ['48042'], 'foodatlas_part_id': 'p35'})	CandidateRelation(foodatlas_id=None, name='contains', translation='contains')	CandidateEntity(foodatlas_id=None, type='chemical', name='syringic acid', synonyms=[], other_db_ids={'MESH': ['C001945']})	32630448	PMC7346211	It should be noted that syringic acid as a compound of lovage leaf extracts showed anti-hypertensive activity in induced hypertensive rats.	DISCUSS	NCBI_taxonomy:48042-leaf_contains_MESH:C001945	Lovage - leaf contains syringic acid	annotation:train	Entails
CandidateEntity(foodatlas_id=None, type='organism_with_part', name='Tartary buckwheat - inflorescence', synonyms=['Fagopyrum tataricum - inflorescence', 'F. tataricum - inflorescence'], other_db_ids={'NCBI_taxonomy': ['62330'], 'foodatlas_part_id': 'p33'})	CandidateRelation(foodatlas_id=None, name='contains', translation='contains')	CandidateEntity(foodatlas_id=None, type='chemical', name='p-anisic acid', synonyms=[], other_db_ids={'MESH': ['C004520']})	27252586	PMC4869006	Among the investigated buckwheat inflorescences, the highest content of vanillic acid, transferulic acid, chlorogenic acid and p-anisic acid were detected in F. tataricum and F. esculentum which have been found to contain the highest content of salicylic acid and methoxycinnamic acid).		NCBI_taxonomy:62330-inflorescence_contains_MESH:C004520	F. tataricum - inflorescence contains p-anisic acid	annotation:train	Entails
CandidateEntity(foodatlas_id=None, type='organism', name='Broad bean', synonyms=['faba bean', 'Vicia faba'], other_db_ids={'NCBI_taxonomy': ['3906'], 'foodatlas_part_id': 'p0'})	CandidateRelation(foodatlas_id=None, name='contains', translation='contains')	CandidateEntity(foodatlas_id=None, type='chemical', name='cholesterol', synonyms=[], other_db_ids={'MESH': ['D002784']})	4063269		High-fat-high-cholesterol diets containing casein or a Vicia faba bean (faba bean) protein concentrate as the protein source were given to rats for 5 weeks.	abstract	NCBI_taxonomy:3906_contains_MESH:D002784	Vicia faba contains cholesterol	annotation:train	Does not entail
CandidateEntity(foodatlas_id=None, type='organism', name='Oat', synonyms=['Oats', 'Avena sativa'], other_db_ids={'NCBI_taxonomy': ['4498'], 'foodatlas_part_id': 'p0'})	CandidateRelation(foodatlas_id=None, name='contains', translation='contains')	CandidateEntity(foodatlas_id=None, type='chemical', name='phenolic', synonyms=[], other_db_ids={'MESH': ['C017616']})	27409635	PMC4963899	Oats contain phytochemicals with high antioxidant properties, among them tocopherols, tocotrienols, phenolic compounds, phytic acid, avenanthramides (AVAs), and flavonoids and sterols in a lesser amount.	INTRO	NCBI_taxonomy:4498_contains_MESH:C017616	Oats contains phenolic	annotation:train	Entails
CandidateEntity(foodatlas_id=None, type='organism', name='Cassava', synonyms=['Manihot esculenta'], other_db_ids={'NCBI_taxonomy': ['3983'], 'foodatlas_part_id': 'p0'})	CandidateRelation(foodatlas_id=None, name='contains', translation='contains')	CandidateEntity(foodatlas_id=None, type='chemical', name='thiocyanate', synonyms=[], other_db_ids={'MESH': ['C031760']})	33489363	PMC7803130	This is because cassava contains goitrogens such as thiocyanate and isothiocyanate that inhibit the uptake of iodine to thyroid follicular cells and block the thyroid peroxidase enzyme.	DISCUSS	NCBI_taxonomy:3983_contains_MESH:C031760	Cassava contains thiocyanate	annotation:train	Entails
CandidateEntity(foodatlas_id=None, type='organism', name='Lemon', synonyms=['Citrus limon'], other_db_ids={'NCBI_taxonomy': ['2708'], 'foodatlas_part_id': 'p0'})	CandidateRelation(foodatlas_id=None, name='contains', translation='contains')	CandidateEntity(foodatlas_id=None, type='chemical', name='zeta-carotene', synonyms=[], other_db_ids={'MESH': ['D024321']})	26504578	PMC4591682	Among various citrus fruits, mandarin, orange, and clementine are usually rich in several carotenoids including beta-cryptoxanthin, violaxanthin, lutein, and zeaxanthin; grapefruit and pummelo accumulate primarily phytoene, phytofluene, zeta-carotene, and beta-carotene; and citron, lemon, and lime contain low levels of carotenoids.		NCBI_taxonomy:2708_contains_MESH:D024321	Lemon contains zeta-carotene	annotation:train	Does not entail
CandidateEntity(foodatlas_id=None, type='organism', name='Moth bean', synonyms=['Vigna aconitifolia'], other_db_ids={'NCBI_taxonomy': ['3918'], 'foodatlas_part_id': 'p0'})	CandidateRelation(foodatlas_id=None, name='contains', translation='contains')	CandidateEntity(foodatlas_id=None, type='chemical', name='GlcNAc', synonyms=[], other_db_ids={'MESH': ['D000117']})	35630727	PMC9145308	Moth bean vicilin, for example is bound with chitin, a polysaccharide of beta-1,4 connected with GlcNAc units found in the exoskeleton of insects, crustaceans, and other invertebrates.	DISCUSS	NCBI_taxonomy:3918_contains_MESH:D000117	Moth bean contains GlcNAc	annotation:train	Does not entail
CandidateEntity(foodatlas_id=None, type='organism', name='Corn', synonyms=['Zea mays', 'maize'], other_db_ids={'NCBI_taxonomy': ['4577'], 'foodatlas_part_id': 'p0'})	CandidateRelation(foodatlas_id=None, name='contains', translation='contains')	CandidateEntity(foodatlas_id=None, type='chemical', name='fructose-6-phosphate', synonyms=[], other_db_ids={'MESH': ['C027618']})	8382905		The aim of this work was to discover whether the cells of the bundle sheath of the leaves of maize (Zea mays) contained pyrophosphate:fructose-6-phosphate 1-phosphotransferase (PFP) and fructose 2,6-bisphosphate (Fru-2,6-P2).	abstract	NCBI_taxonomy:4577_contains_MESH:C027618	maize contains fructose-6-phosphate	annotation:train	Does not entail
CandidateEntity(foodatlas_id=None, type='organism_with_part', name='Celery stalks - leaf', synonyms=['Celery - leaf', 'Apium graveolens var. dulce - leaf'], other_db_ids={'NCBI_taxonomy': ['117781'], 'foodatlas_part_id': 'p35'})	CandidateRelation(foodatlas_id=None, name='contains', translation='contains')	CandidateEntity(foodatlas_id=None, type='chemical', name='chrysoeriol 7-glucosides', synonyms=[], other_db_ids={'MESH': ['C007054']})	29436564	PMC5885092	Celery leaves contain phenols, apigenin, luteolin, chrysoeriol 7-glucosides, furanocomarin, psoralen, bergapten, xanthotoxin, isopimpinellin, and phthalide.	DISCUSS	NCBI_taxonomy:117781-leaf_contains_MESH:C007054	Celery - leaves contains chrysoeriol 7-glucosides	annotation:train	Entails
CandidateEntity(foodatlas_id=None, type='organism', name='Common chokecherry', synonyms=['Prunus virginiana', 'chokecherry'], other_db_ids={'NCBI_taxonomy': ['133204'], 'foodatlas_part_id': 'p0'})	CandidateRelation(foodatlas_id=None, name='contains', translation='contains')	CandidateEntity(foodatlas_id=None, type='chemical', name='silver', synonyms=[], other_db_ids={'MESH': ['D012834']})	18211023		Other berry fruits, which are lesser known but consumed in the traditional diets of North American tribal communities, include chokecherry ( Prunus virginiana), highbush cranberry ( Viburnum trilobum), serviceberry ( Amelanchier alnifolia), and silver buffaloberry ( Shepherdia argentea).	abstract	NCBI_taxonomy:133204_contains_MESH:D012834	chokecherry contains silver	annotation:train	Does not entail
CandidateEntity(foodatlas_id=None, type='organism_with_part', name='Lime - grass', synonyms=['Citrus aurantiifolia - grass'], other_db_ids={'NCBI_taxonomy': ['159033'], 'foodatlas_part_id': 'p27'})	CandidateRelation(foodatlas_id=None, name='contains', translation='contains')	CandidateEntity(foodatlas_id=None, type='chemical', name='sodium bicarbonate', synonyms=[], other_db_ids={'MESH': ['D017693']})	25495654	PMC4275979	The animals were sampled in November 2006 and at the time had free range access to pastures composed predominantly of Timothy Canary grass (Phalaris angusta) and were also provided with a commercial pellet mix containing wheat, bran, pollard, canola, soy, salt, sodium bicarbonate, bentonite, lime and a vitamin premix (Young Stockfeeds, NSW, Australia).	METHODS	NCBI_taxonomy:159033-grass_contains_MESH:D017693	Lime - grass contains sodium bicarbonate	annotation:train	Does not entail
CandidateEntity(foodatlas_id=None, type='organism', name='Rosemary', synonyms=['Rosmarinus officinalis'], other_db_ids={'NCBI_taxonomy': ['39367'], 'foodatlas_part_id': 'p0'})	CandidateRelation(foodatlas_id=None, name='contains', translation='contains')	CandidateEntity(foodatlas_id=None, type='chemical', name='rosmarinic acid', synonyms=[], other_db_ids={'MESH': ['C041376']})	30917571	PMC6466591	Rosemary contains a large number of phenolinc compounds including phenolic diterpenes such as carnosol, carnosic acid, epi- and iso-rosemanols, rosmanol, and the phenolic ester, rosmarinic acid.	INTRO	NCBI_taxonomy:39367_contains_MESH:C041376	Rosemary contains rosmarinic acid	annotation:train	Entails
CandidateEntity(foodatlas_id=None, type='organism', name='Almond', synonyms=['sweet almond', 'Prunus dulcis'], other_db_ids={'NCBI_taxonomy': ['3755'], 'foodatlas_part_id': 'p0'})	CandidateRelation(foodatlas_id=None, name='contains', translation='contains')	CandidateEntity(foodatlas_id=None, type='chemical', name='dimethicone', synonyms=[], other_db_ids={'MESH': ['C501844']})	22418868	PMC3352965	The placebo (Cetaphil , Galderma, Dusseldorf) cream contains water, petrolatum, glyceryl polymethacrylate, dicaprylyl ether, glycerol, dimethicone, glyceryl stearate, cetyl alcohol, Prunus amygdalus dulcis (sweet almond) oil, PEG-30 glyceryl stearate, tocopheryl acetate, benzyl alcohol, phenoxyethanol, sodium hydroxide, acrylates/C10-30 alkyl acrylate crosspolymer, dimethiconol, disodium EDTA, propylene glycol.	METHODS	NCBI_taxonomy:3755_contains_MESH:C501844	Almond contains dimethicone	annotation:train	Does not entail
CandidateEntity(foodatlas_id=None, type='organism', name='Strawberry', synonyms=['Fragaria X ananassa'], other_db_ids={'NCBI_taxonomy': ['3747'], 'foodatlas_part_id': 'p0'})	CandidateRelation(foodatlas_id=None, name='contains', translation='contains')	CandidateEntity(foodatlas_id=None, type='chemical', name='ascorbic acid', synonyms=[], other_db_ids={'MESH': ['D001205']})	30041450	PMC6068531	Using the N-nitrosoproline (NPRO) test, Helser et al. found that ascorbic acid only inhibited nitrosamine formation by 24% compared with 41-63% following ingestion of juices (100 mL) made of green pepper, pineapple, strawberry or carrot containing an equal total amount of ascorbic acid.		NCBI_taxonomy:3747_contains_MESH:D001205	Strawberry contains ascorbic acid	annotation:train	Entails
CandidateEntity(foodatlas_id=None, type='organism_with_part', name='Potato - tuber', synonyms=['Solanum tuberosum - tuber', 'potatoes - tuber'], other_db_ids={'NCBI_taxonomy': ['4113'], 'foodatlas_part_id': 'p66'})	CandidateRelation(foodatlas_id=None, name='contains', translation='contains')	CandidateEntity(foodatlas_id=None, type='chemical', name='glucose', synonyms=[], other_db_ids={'MESH': ['D005947']})	33738371	PMC7963268	Before domestication and selective breeding, many dietary tubers, for example potatoes, cassava, and yams, contained bitter-tasting T2R agonists, which could signal the ingestion of starch in the absence of glucose or sucrose.		NCBI_taxonomy:4113-tuber_contains_MESH:D005947	potatoes - tuber contains glucose	annotation:train	Does not entail
CandidateEntity(foodatlas_id=None, type='organism', name='Common oregano', synonyms=['Origanum vulgare', 'oregano'], other_db_ids={'NCBI_taxonomy': ['39352'], 'foodatlas_part_id': 'p0'})	CandidateRelation(foodatlas_id=None, name='contains', translation='contains')	CandidateEntity(foodatlas_id=None, type='chemical', name='phenolic', synonyms=[], other_db_ids={'MESH': ['C017616']})	28914764	PMC5618098	Study revealed that Greek mountain oregano, hard sweet marjoram, Mexican oregano and sweet bay had higher total phenolic content in various herbal extracts studied, with total phenolic content 11.8 +- 0.60, 11.65 +- 0.29, 17.51 +- 0.22, and 4.02 +- 0.90 mg GAE/g respectively (Results were expressed as milligrams of gallic acid equivalent (GAE) per gram of fresh weight).		NCBI_taxonomy:39352_contains_MESH:C017616	oregano contains phenolic	annotation:train	Entails
CandidateEntity(foodatlas_id=None, type='organism', name='Java plum', synonyms=['Syzygium cumini'], other_db_ids={'NCBI_taxonomy': ['260142'], 'foodatlas_part_id': 'p0'})	CandidateRelation(foodatlas_id=None, name='contains', translation='contains')	CandidateEntity(foodatlas_id=None, type='chemical', name='Oxygen', synonyms=[], other_db_ids={'MESH': ['D010100']})	35480249	PMC9041147	Sethy et al. synthesized TiO2 NPs from Syzygium cumini (Java Plum) extract and they proved to be efficient photocatalysts in degrading the toxic lead from water with 75.5% removal of COD (Chemical Oxygen Demand).	INTRO	NCBI_taxonomy:260142_contains_MESH:D010100	Java plum contains Oxygen	annotation:train	Does not entail
CandidateEntity(foodatlas_id=None, type='organism', name='Jackfruit', synonyms=['Artocarpus heterophyllus'], other_db_ids={'NCBI_taxonomy': ['3489'], 'foodatlas_part_id': 'p0'})	CandidateRelation(foodatlas_id=None, name='contains', translation='contains')	CandidateEntity(foodatlas_id=None, type='chemical', name='carboxymethyl', synonyms=[], other_db_ids={'MESH': ['C064063']})	21959799		CL-CMJF was prepared by a dual carboxymethyl-crosslinking reaction in a flask containing jackfruit seed starch (JFS), chloroacetic acid (CAA), sodium hydroxide (NaOH) and sodium trimetaphosphate (STMP).	abstract	NCBI_taxonomy:3489_contains_MESH:C064063	Jackfruit contains carboxymethyl	annotation:train	Does not entail
CandidateEntity(foodatlas_id=None, type='organism', name='Moth bean', synonyms=['Vigna aconitifolia'], other_db_ids={'NCBI_taxonomy': ['3918'], 'foodatlas_part_id': 'p0'})	CandidateRelation(foodatlas_id=None, name='contains', translation='contains')	CandidateEntity(foodatlas_id=None, type='chemical', name='chitin', synonyms=[], other_db_ids={'MESH': ['D002686']})	35630727	PMC9145308	Moth bean vicilin, for example is bound with chitin, a polysaccharide of beta-1,4 connected with GlcNAc units found in the exoskeleton of insects, crustaceans, and other invertebrates.	DISCUSS	NCBI_taxonomy:3918_contains_MESH:D002686	Moth bean contains chitin	annotation:train	Does not entail
CandidateEntity(foodatlas_id=None, type='organism', name='Chicory', synonyms=['Cichorium intybus'], other_db_ids={'NCBI_taxonomy': ['13427'], 'foodatlas_part_id': 'p0'})	CandidateRelation(foodatlas_id=None, name='contains', translation='contains')	CandidateEntity(foodatlas_id=None, type='chemical', name='sucrose', synonyms=[], other_db_ids={'MESH': ['D013395']})	30134991	PMC6106872	Chicory leaves and roots also contain sugars (fructose, glucose and sucrose) and high levels of pectins (uronic acids as building blocks).		NCBI_taxonomy:13427_contains_MESH:D013395	Chicory contains sucrose	annotation:train	Entails
CandidateEntity(foodatlas_id=None, type='organism', name='Barley', synonyms=['Hordeum vulgare'], other_db_ids={'NCBI_taxonomy': ['4513'], 'foodatlas_part_id': 'p0'})	CandidateRelation(foodatlas_id=None, name='contains', translation='contains')	CandidateEntity(foodatlas_id=None, type='chemical', name='cholesterol', synonyms=[], other_db_ids={'MESH': ['D002784']})	34444720	PMC8401220	Oats and barley share a favourable, chemically similar polysaccharide beta glucan, (1 3), (1 4)-beta-D-glucan and depending on the specific variety, oats contain 6-8% and barley 4-10% w/w beta-glucan, which has known cholesterol-lowering properties.	INTRO	NCBI_taxonomy:4513_contains_MESH:D002784	Barley contains cholesterol	annotation:train	Does not entail
CandidateEntity(foodatlas_id=None, type='organism', name='Lime', synonyms=['Citrus aurantiifolia'], other_db_ids={'NCBI_taxonomy': ['159033'], 'foodatlas_part_id': 'p0'})	CandidateRelation(foodatlas_id=None, name='contains', translation='contains')	CandidateEntity(foodatlas_id=None, type='chemical', name='sodium bicarbonate', synonyms=[], other_db_ids={'MESH': ['D017693']})	25495654	PMC4275979	The animals were sampled in November 2006 and at the time had free range access to pastures composed predominantly of Timothy Canary grass (Phalaris angusta) and were also provided with a commercial pellet mix containing wheat, bran, pollard, canola, soy, salt, sodium bicarbonate, bentonite, lime and a vitamin premix (Young Stockfeeds, NSW, Australia).	METHODS	NCBI_taxonomy:159033_contains_MESH:D017693	Lime contains sodium bicarbonate	annotation:train	Does not entail
CandidateEntity(foodatlas_id=None, type='organism_with_part', name='Kombu - tissue', synonyms=['Laminaria japonica - tissue', 'Saccharina japonica - tissue'], other_db_ids={'NCBI_taxonomy': ['88149'], 'foodatlas_part_id': 'p64'})	CandidateRelation(foodatlas_id=None, name='contains', translation='contains')	CandidateEntity(foodatlas_id=None, type='chemical', name='fucoxanthin', synonyms=[], other_db_ids={'MESH': ['C025164']})	30959933	PMC6521120	In particular, studies have reported anti-obesity effects of isolated fucoxanthin or fucoxanthin-containing extracts of edible seaweeds (macroalgae) such as Undaria pinnatifida or Laminaria japonica in genetic and dietary rodent models of obesity, which have been ascribed to metabolic effects in tissues including, notably, the adipose tissues.	DISCUSS	NCBI_taxonomy:88149-tissue_contains_MESH:C025164	Laminaria japonica - tissue contains fucoxanthin	annotation:train	Does not entail
CandidateEntity(foodatlas_id=None, type='organism', name='Broad bean', synonyms=['Vicia faba', 'broad beans'], other_db_ids={'NCBI_taxonomy': ['3906'], 'foodatlas_part_id': 'p0'})	CandidateRelation(foodatlas_id=None, name='contains', translation='contains')	CandidateEntity(foodatlas_id=None, type='chemical', name='L-dopa', synonyms=[], other_db_ids={'MESH': ['D007980']})	35342258	PMC8954318	Certain beans such as velvet beans and broad beans contain L-dopa.	abstract	NCBI_taxonomy:3906_contains_MESH:D007980	broad beans contains L-dopa	annotation:train	Entails
CandidateEntity(foodatlas_id=None, type='organism', name='Pear', synonyms=['Pyrus communis L', 'pears', 'Pyrus communis'], other_db_ids={'NCBI_taxonomy': ['23211'], 'foodatlas_part_id': 'p0'})	CandidateRelation(foodatlas_id=None, name='contains', translation='contains')	CandidateEntity(foodatlas_id=None, type='chemical', name='lipid', synonyms=[], other_db_ids={'MESH': ['D008055']})	34768737	PMC8583708	Disturbance of membrane lipid metabolism under cold stress may lead to browning of the peel and a weakened aroma of refrigerated "Nanguo" pears (Pyrus communis L.).	INTRO	NCBI_taxonomy:23211_contains_MESH:D008055	Pyrus communis contains lipid	annotation:train	Entails
CandidateEntity(foodatlas_id=None, type='organism', name='Soy bean', synonyms=['Glycine max', 'soybeans'], other_db_ids={'NCBI_taxonomy': ['3847'], 'foodatlas_part_id': 'p0'})	CandidateRelation(foodatlas_id=None, name='contains', translation='contains')	CandidateEntity(foodatlas_id=None, type='chemical', name='sulphite', synonyms=[], other_db_ids={'MESH': ['C025026']})	14744677		Special emphasis is given to allergenic foods explicitly mentioned in the Amendment to the European Food Labelling Directive that pose a potential risk for allergic individuals, namely celery, cereals containing gluten (including wheat, rye and barley) crustaceans, eggs, fish, peanuts, soybeans, milk and dairy products, mustard, tree-nuts, sesame seeds, and sulphite at concentrations of at least 10 mg kg(-1).	abstract	NCBI_taxonomy:3847_contains_MESH:C025026	soybeans contains sulphite	annotation:train	Does not entail
CandidateEntity(foodatlas_id=None, type='organism', name='Oat', synonyms=['oats', 'Avena sativa'], other_db_ids={'NCBI_taxonomy': ['4498'], 'foodatlas_part_id': 'p0'})	CandidateRelation(foodatlas_id=None, name='contains', translation='contains')	CandidateEntity(foodatlas_id=None, type='chemical', name='(-)-epicatechin', synonyms=[], other_db_ids={'MESH': ['D002392']})	34926546	PMC8672243	Notably, oats contain (-)-epicatechin, a compound with pronounced VitP-like activity.		NCBI_taxonomy:4498_contains_MESH:D002392	oats contains (-)-epicatechin	annotation:train	Entails
CandidateEntity(foodatlas_id=None, type='organism', name='Yellow pond-lily', synonyms=['Nuphar lutea'], other_db_ids={'NCBI_taxonomy': ['77113'], 'foodatlas_part_id': 'p0'})	CandidateRelation(foodatlas_id=None, name='contains', translation='contains')	CandidateEntity(foodatlas_id=None, type='chemical', name='sulfur', synonyms=[], other_db_ids={'MESH': ['D013455']})	27413779	PMC4919775	These sulfur-containing alkaloids were first isolated from the fresh water plant Nuphar lutea by Achmatowicz in the early 1960s.		NCBI_taxonomy:77113_contains_MESH:D013455	Nuphar lutea contains sulfur	annotation:train	Entails
CandidateEntity(foodatlas_id=None, type='organism', name='Ginseng', synonyms=['Panax'], other_db_ids={'NCBI_taxonomy': ['4054'], 'foodatlas_part_id': 'p0'})	CandidateRelation(foodatlas_id=None, name='contains', translation='contains')	CandidateEntity(foodatlas_id=None, type='chemical', name='stannous chloride', synonyms=[], other_db_ids={'MESH': ['C023599']})	32117797	PMC7011102	Although some ingredients (e.g., honeysuckle, Sarcandra glabra, pseudo-ginseng, mint) contained in traditional Chinese medicinal toothpaste possess and anti-inflammatory effects, it seems these ingredients allow for a greater abundance of bacteria compared with antibacterial toothpaste containing antibacterial ingredients (e.g., sodium fluoride, stannous chloride; Figure 1D).	DISCUSS	NCBI_taxonomy:4054_contains_MESH:C023599	Ginseng contains stannous chloride	annotation:train	Does not entail
CandidateEntity(foodatlas_id=None, type='organism', name='Turmeric', synonyms=['Curcuma longa'], other_db_ids={'NCBI_taxonomy': ['136217'], 'foodatlas_part_id': 'p0'})	CandidateRelation(foodatlas_id=None, name='contains', translation='contains')	CandidateEntity(foodatlas_id=None, type='chemical', name='demethoxycurcumin', synonyms=[], other_db_ids={'MESH': ['C050229']})	24348813	PMC3861567	Turmeric contains three principal components, curcumin, demethoxycurcumin and bisdemethoxycurcumin, of which curcumin is the most abundant and potent.	INTRO	NCBI_taxonomy:136217_contains_MESH:C050229	Turmeric contains demethoxycurcumin	annotation:train	Entails
CandidateEntity(foodatlas_id=None, type='organism_with_part', name='Sweet orange - juice', synonyms=['C. sinensis - juice', 'Citrus sinensis - juice'], other_db_ids={'NCBI_taxonomy': ['2711'], 'foodatlas_part_id': 'p34'})	CandidateRelation(foodatlas_id=None, name='contains', translation='contains')	CandidateEntity(foodatlas_id=None, type='chemical', name='myo-inositol', synonyms=[], other_db_ids={'MESH': ['C572459']})	16660631		In vitro growth of explant (juice vesicle or albedo tissues) cultures from citron (Citrus medica), lemon (C. limon), grapefruit (C. paradisi), sweet orange (C. sinensis), and mandarin (C. reticulata) fruits was stimulated by addition of orange juice (10% v/v optimum) to a basal medium containing Murashige and Skoog salts, 50 grams per liter sucrose, 100 milligrams per liter myo-inositol, 5 milligrams per liter thiamine.HCl, 2 milligrams per liter 2,4-dichlorophenoxyacetic acid and 0.5 milligrams per liter kinetin.	abstract	NCBI_taxonomy:2711-juice_contains_MESH:C572459	Sweet orange - juice contains myo-inositol	annotation:train	Does not entail
CandidateEntity(foodatlas_id=None, type='organism_with_part', name='Strawberry - fruit', synonyms=['Fragaria X ananassa - fruit'], other_db_ids={'NCBI_taxonomy': ['3747'], 'foodatlas_part_id': 'p25'})	CandidateRelation(foodatlas_id=None, name='contains', translation='contains')	CandidateEntity(foodatlas_id=None, type='chemical', name='glucose', synonyms=[], other_db_ids={'MESH': ['D005947']})	20564262	PMC3983782	Four different germination conditions were used in this study, three of them contained different fruit extracts inside the dialysis bag (tomato, kiwi-fruit, or strawberry) and the fourth was a control medium that lacked any dialysis bag with plant extract, and contained 1% glucose instead of 2 mM sucrose.	METHODS	NCBI_taxonomy:3747-fruit_contains_MESH:D005947	Strawberry - fruit contains glucose	annotation:train	Does not entail
CandidateEntity(foodatlas_id=None, type='organism', name='Wild carrot', synonyms=['Daucus carota'], other_db_ids={'NCBI_taxonomy': ['4039'], 'foodatlas_part_id': 'p0'})	CandidateRelation(foodatlas_id=None, name='contains', translation='contains')	CandidateEntity(foodatlas_id=None, type='chemical', name='As', synonyms=[], other_db_ids={'MESH': ['D001151']})	32642577		Except for Daucus carota roots, there was a high metal transfer specifically in Petroselinum crispum leaves and other different plant parts, with high transfer factor for Cr, As, Co, Pb, Cu and Zn.	abstract	NCBI_taxonomy:4039_contains_MESH:D001151	Daucus carota contains As	annotation:train	Does not entail
CandidateEntity(foodatlas_id=None, type='organism', name='Alfalfa', synonyms=['Medicago sativa'], other_db_ids={'NCBI_taxonomy': ['3879'], 'foodatlas_part_id': 'p0'})	CandidateRelation(foodatlas_id=None, name='contains', translation='contains')	CandidateEntity(foodatlas_id=None, type='chemical', name='fatty acids', synonyms=[], other_db_ids={'MESH': ['D005227']})	35237288	PMC8882620	Alfalfa contains a high quantity of macro- and microelements, and a high amount of fatty acids (FA), such as linoleic acid (C18:2) and the alpha-linolenic acid (C18:3) that are fundamental for animal health.	INTRO	NCBI_taxonomy:3879_contains_MESH:D005227	Alfalfa contains fatty acids	annotation:train	Entails
CandidateEntity(foodatlas_id=None, type='organism', name='Wild leek', synonyms=['A. ampeloprasum Subsp', 'Allium ampeloprasum'], other_db_ids={'NCBI_taxonomy': ['4681'], 'foodatlas_part_id': 'p0'})	CandidateRelation(foodatlas_id=None, name='contains', translation='contains')	CandidateEntity(foodatlas_id=None, type='chemical', name='Cinnamic acid', synonyms=[], other_db_ids={'MESH': ['C029010']})	29862209	PMC5952529	Cinnamic acid derivatives have been isolated from different plant species; among them, Alliums have been recently shown to be a source of these compounds, for example, Allium sativum (N-feruloyltyramine, N-caffeoyltyramine), A. ampeloprasum Subsp.	DISCUSS	NCBI_taxonomy:4681_contains_MESH:C029010	A. ampeloprasum Subsp contains Cinnamic acid	annotation:train	Does not entail
CandidateEntity(foodatlas_id=None, type='organism_with_part', name='Shea tree - seed', synonyms=['Vitellaria paradoxa - seed', 'Butyrospermum parkii - seed'], other_db_ids={'NCBI_taxonomy': ['292385'], 'foodatlas_part_id': 'p52'})	CandidateRelation(foodatlas_id=None, name='contains', translation='contains')	CandidateEntity(foodatlas_id=None, type='chemical', name='stearic acid', synonyms=[], other_db_ids={'MESH': ['C031183']})	32796763	PMC7465198	In order to ensure an easy and homogenous application of the probiotic strain, a cream was prepared containing the following ingredients: Helianthus annuus seed oil (5%), Prynuns amygdalus dulcis oil (3%), Butyrospermum parkii butter (2%), caprylic/capric triglycerides (5%), stearic acid (2.5%), cetearyl alcohol (4.5%), tocopherol (0.1%), and sterile water (77.9%).	METHODS	NCBI_taxonomy:292385-seed_contains_MESH:C031183	Butyrospermum parkii - seed contains stearic acid	annotation:train	Does not entail
CandidateEntity(foodatlas_id=None, type='organism_with_part', name='Chicory - leaf', synonyms=['Cichorium intybus - leaf'], other_db_ids={'NCBI_taxonomy': ['13427'], 'foodatlas_part_id': 'p35'})	CandidateRelation(foodatlas_id=None, name='contains', translation='contains')	CandidateEntity(foodatlas_id=None, type='chemical', name='caffeic acid', synonyms=[], other_db_ids={'MESH': ['D002109']})	29934537	PMC6015010	The content of chlorogenic acid in chicory leaves was highest among the tested phenolic compounds, followed by the contents of caffeic acid, ferulic acid and chicoric acid.	RESULTS	NCBI_taxonomy:13427-leaf_contains_MESH:D002109	Chicory - leaves contains caffeic acid	annotation:train	Entails
CandidateEntity(foodatlas_id=None, type='organism', name='White mustard', synonyms=['Sinapis alba'], other_db_ids={'NCBI_taxonomy': ['3728'], 'foodatlas_part_id': 'p0'})	CandidateRelation(foodatlas_id=None, name='contains', translation='contains')	CandidateEntity(foodatlas_id=None, type='chemical', name='aliphatic glucosinolates', synonyms=[], other_db_ids={'MESH': ['D005227']})	24069027	PMC3781341	While sulfur-containing glucosinolates were reduced by earthworms in Brassica oleracea leaves, aliphatic glucosinolates were reduced and aromatic glucosinolates were enhanced in Sinapis alba.		NCBI_taxonomy:3728_contains_MESH:D005227	Sinapis alba contains aliphatic glucosinolates	annotation:train	Entails
CandidateEntity(foodatlas_id=None, type='organism', name='Safflower', synonyms=['Carthamus tinctorius'], other_db_ids={'NCBI_taxonomy': ['4222'], 'foodatlas_part_id': 'p0'})	CandidateRelation(foodatlas_id=None, name='contains', translation='contains')	CandidateEntity(foodatlas_id=None, type='chemical', name='polyunsaturated fatty acids', synonyms=[], other_db_ids={'MESH': ['D005231']})	33172097	PMC7694742	PUFAs (polyunsaturated fatty acids) contained in walnuts, sunflower seeds, flax seeds or flax oil, corn oil soybean oil, safflower oil and omega-3 fatty acids found in fish, like salmon, mackerel, herring, albacore tuna, and trout were proved to reduce the negative effects of metabolite-stimulated NLRP3.		NCBI_taxonomy:4222_contains_MESH:D005231	Safflower contains polyunsaturated fatty acids	annotation:train	Entails
CandidateEntity(foodatlas_id=None, type='organism', name='Brazil nut', synonyms=['Bertholletia excelsa', 'Brazil nuts'], other_db_ids={'NCBI_taxonomy': ['3645'], 'foodatlas_part_id': 'p0'})	CandidateRelation(foodatlas_id=None, name='contains', translation='contains')	CandidateEntity(foodatlas_id=None, type='chemical', name='cholesterol', synonyms=[], other_db_ids={'MESH': ['D002784']})	26123047	PMC4484644	The nutrients found in tree nuts, including almonds, Brazil nuts, cashews, filberts [hazelnuts], macadamias, pecans, pine nuts, pistachios, and walnuts vary by species, but in general, they provide energy, vegetable protein, heart-healthy oils, including monounsaturated fatty acids (MUFA) and polyunsaturated fatty acids (PUFA), dietary fiber, calcium, potassium, folate, magnesium, selenium, and vitamin E. Tree nuts are also low in sodium and have no cholesterol.	INTRO	NCBI_taxonomy:3645_contains_MESH:D002784	Brazil nuts contains cholesterol	annotation:train	Does not entail
CandidateEntity(foodatlas_id=None, type='organism', name='Robusta coffee', synonyms=['Coffea canephora'], other_db_ids={'NCBI_taxonomy': ['49390'], 'foodatlas_part_id': 'p0'})	CandidateRelation(foodatlas_id=None, name='contains', translation='contains')	CandidateEntity(foodatlas_id=None, type='chemical', name='chlorogenic acid', synonyms=[], other_db_ids={'MESH': ['D002726']})	33624772		Caffeic acid beta-phenethyl ester (CAPE), an antioxidative bioactive catechol isolated from propolis, was semisynthesized from chlorogenic acid and related compounds in an extract of raw (unroasted) Robusta coffee (Coffea canephora) beans in 5 steps and a total yield of 31%.	abstract	NCBI_taxonomy:49390_contains_MESH:D002726	Robusta coffee contains chlorogenic acid	annotation:train	Does not entail
CandidateEntity(foodatlas_id=None, type='organism', name='Opium poppy', synonyms=['Papaver somniferum'], other_db_ids={'NCBI_taxonomy': ['3469'], 'foodatlas_part_id': 'p0'})	CandidateRelation(foodatlas_id=None, name='contains', translation='contains')	CandidateEntity(foodatlas_id=None, type='chemical', name='Codeine', synonyms=[], other_db_ids={'MESH': ['D003061']})	28448546	PMC5407680	Opium is obtained from the unripe seed capsules of the poppy plant, Papaver somniferum, which contains a number of alkaloids, including Morphine (10% of opium), Codeine (0.5%), Thebaine (0.2%), Papaverine (1%), and noscapine (6%).	INTRO	NCBI_taxonomy:3469_contains_MESH:D003061	Papaver somniferum contains Codeine	annotation:train	Entails
CandidateEntity(foodatlas_id=None, type='organism_with_part', name='Cucumber - root', synonyms=['Cucumis sativus - root'], other_db_ids={'NCBI_taxonomy': ['3659'], 'foodatlas_part_id': 'p49'})	CandidateRelation(foodatlas_id=None, name='contains', translation='contains')	CandidateEntity(foodatlas_id=None, type='chemical', name='sucrose', synonyms=[], other_db_ids={'MESH': ['D013395']})	30737419	PMC6368641	Either 1.5 ml of each root extract (Welsh onion or cucumber) or SDW was added to a test tube containing 1 ml of potato sucrose broth, and this was then inoculated with 500 microl of Focu suspension (6 x 106 spores ml-1) and shaken at 150 rpm for 30 h at 25 C. After the incubation, the spores were counted using a hemocytometer.	METHODS	NCBI_taxonomy:3659-root_contains_MESH:D013395	Cucumber - root contains sucrose	annotation:train	Does not entail
CandidateEntity(foodatlas_id=None, type='organism_with_part', name='Scarlet bean - leaf', synonyms=['Phaseolus coccineus - leaf'], other_db_ids={'NCBI_taxonomy': ['3886'], 'foodatlas_part_id': 'p35'})	CandidateRelation(foodatlas_id=None, name='contains', translation='contains')	CandidateEntity(foodatlas_id=None, type='chemical', name='citric acid', synonyms=[], other_db_ids={'MESH': ['D019343']})	28808562	PMC5551101	Two pollinia were chopped and mashed together with approximately 25-mm2 leaf material of Phaseolus coccineus (2n, 1C = 1.01 +- 0.4 pg) which served as internal standard (IS), with a sharp razor blade in 1-mL ice-cold Baranyi's solution (0.1 mol/L citric acid, 0.5% Triton X-100).	METHODS	NCBI_taxonomy:3886-leaf_contains_MESH:D019343	Phaseolus coccineus - leaf contains citric acid	annotation:train	Does not entail
CandidateEntity(foodatlas_id=None, type='organism', name='Mung bean', synonyms=['Vigna radiata'], other_db_ids={'NCBI_taxonomy': ['157791'], 'foodatlas_part_id': 'p0'})	CandidateRelation(foodatlas_id=None, name='contains', translation='contains')	CandidateEntity(foodatlas_id=None, type='chemical', name='nickel', synonyms=[], other_db_ids={'MESH': ['D009532']})	33507502		In view of HM hazards to plants as well as agro-ecosystems, we executed this study to assess metal toxicity to mung bean (Vigna radiata) plants cultivated in soil with six treatment levels of cadmium (Cd) and nickel (Ni) and to find metal tolerant variety, i.e. M-93 (V1) and M-1(V2) with multifarious plant biochemical and physiological attributes.	abstract	NCBI_taxonomy:157791_contains_MESH:D009532	Mung bean contains nickel	annotation:train	Does not entail
CandidateEntity(foodatlas_id=None, type='organism', name='Avocado', synonyms=['avocados', 'Persea americana'], other_db_ids={'NCBI_taxonomy': ['3435'], 'foodatlas_part_id': 'p0'})	CandidateRelation(foodatlas_id=None, name='contains', translation='contains')	CandidateEntity(foodatlas_id=None, type='chemical', name='Serotonin', synonyms=[], other_db_ids={'MESH': ['D012701']})	29468941	PMC5826007	Serotonin- or tryptophan-rich foods such as dates, grapefruit, cantaloupe, avocados, bananas, plums, eggplant, plantain, walnuts, pineapple, tomatoes, hickory nuts, kiwi, or honeydew melon can increase urinary serotonin and urinary 5-HIAA levels markedly.		NCBI_taxonomy:3435_contains_MESH:D012701	avocados contains Serotonin	annotation:train	Entails
CandidateEntity(foodatlas_id=None, type='organism', name='Safflower', synonyms=['Carthamus tinctorius'], other_db_ids={'NCBI_taxonomy': ['4222'], 'foodatlas_part_id': 'p0'})	CandidateRelation(foodatlas_id=None, name='contains', translation='contains')	CandidateEntity(foodatlas_id=None, type='chemical', name='linoleic', synonyms=[], other_db_ids={'MESH': ['D008041']})	7119787		They were then fed purified diets containing safflower oil, soybean oil (containing linoleic and linolenic acids), or hydrogenated coconut oil (essential fatty acid deficient).	abstract	NCBI_taxonomy:4222_contains_MESH:D008041	Safflower contains linoleic	annotation:train	Does not entail
CandidateEntity(foodatlas_id=None, type='organism_with_part', name='Narrowleaf cattail - pollen', synonyms=['Typha angustifolia - pollen'], other_db_ids={'NCBI_taxonomy': ['59011'], 'foodatlas_part_id': 'p46'})	CandidateRelation(foodatlas_id=None, name='contains', translation='contains')	CandidateEntity(foodatlas_id=None, type='chemical', name='cerebrosides', synonyms=[], other_db_ids={'MESH': ['D002554']})	28274161	PMC7011981	The pollen of Typha angustifolia, known as Puhuang in China, contains a variety of constituents including flavonoids (Jia et al.; Ishida et al.), stigmasterols (Della Greca et al.), fatty acids (Gallardo-Williams et al.), nucleosides (Tao et al.) and cerebrosides (Tao et al.).	INTRO	NCBI_taxonomy:59011-pollen_contains_MESH:D002554	Typha angustifolia - pollen contains cerebrosides	annotation:train	Entails
CandidateEntity(foodatlas_id=None, type='organism', name='Ginseng', synonyms=['Panax'], other_db_ids={'NCBI_taxonomy': ['4054'], 'foodatlas_part_id': 'p0'})	CandidateRelation(foodatlas_id=None, name='contains', translation='contains')	CandidateEntity(foodatlas_id=None, type='chemical', name='glucose', synonyms=[], other_db_ids={'MESH': ['D005947']})	27483299	PMC4997454	EDs are a relatively new class of beverages, which may contain caffeine, taurine (an amino acid), vitamins of group B and other vitamins, ginseng extract, glucuronolactone (a glucose metabolite), guarana (contains caffeine, theobromin and theophylline), ephedra, yohimbine, Ginkgo biloba, kola nuts, sugars, herbs and l-carnitine.	INTRO	NCBI_taxonomy:4054_contains_MESH:D005947	Ginseng contains glucose	annotation:train	Does not entail
CandidateEntity(foodatlas_id=None, type='organism', name='Italian oregano', synonyms=['Origanum X majoricum', 'Origanum x majoricum'], other_db_ids={'NCBI_taxonomy': ['1384207'], 'foodatlas_part_id': 'p0'})	CandidateRelation(foodatlas_id=None, name='contains', translation='contains')	CandidateEntity(foodatlas_id=None, type='chemical', name='lactose', synonyms=[], other_db_ids={'MESH': ['D007785']})	30207385		The aim of this study was to investigate the physicochemical characteristics and the oxidative stability of chia seed oil microencapsulated with different natural antioxidants (Guardian Chelox, which is a commercial blend of extracts from chamomile and rosemary, and essential oils from Origanum vulgare, Origanum x majoricum, and Mentha spicata) by freeze-drying using sodium caseinate and lactose as wall materials.	abstract	NCBI_taxonomy:1384207_contains_MESH:D007785	Origanum x majoricum contains lactose	annotation:train	Does not entail
CandidateEntity(foodatlas_id=None, type='organism_with_part', name='Common thyme - wood', synonyms=['Thymus vulgaris L - wood', 'thyme - wood', 'Thymus vulgaris - wood'], other_db_ids={'NCBI_taxonomy': ['49992'], 'foodatlas_part_id': 'p70'})	CandidateRelation(foodatlas_id=None, name='contains', translation='contains')	CandidateEntity(foodatlas_id=None, type='chemical', name='lignin', synonyms=[], other_db_ids={'MESH': ['D008031']})	31956783	PMC6964284	With the vision of active lignin coatings for wood protection applications, this work's aim was to prepare and test a novel BDS consisting of LNPs and entrapped essential oils from cinnamon bark (Cinnamomum zeylanicum Blume), common thyme (Thymus vulgaris L.	INTRO	NCBI_taxonomy:49992-wood_contains_MESH:D008031	Common thyme - wood contains lignin	annotation:train	Does not entail
CandidateEntity(foodatlas_id=None, type='organism', name='Sour cherry', synonyms=['Prunus cerasus'], other_db_ids={'NCBI_taxonomy': ['140311'], 'foodatlas_part_id': 'p0'})	CandidateRelation(foodatlas_id=None, name='contains', translation='contains')	CandidateEntity(foodatlas_id=None, type='chemical', name='anthocyanin', synonyms=[], other_db_ids={'MESH': ['D000872']})	34444991	PMC8399873	There is increasing expansion of the availability and diversity of berry-derived dietary supplements available to the consumer, often containing extracts from a range of anthocyanin-rich berries, such as bilberry (Vaccinium myrtillus), blueberry (species such as Vaccinium angustifolium or Vaccinium corybosum), and maqui berry (Aristotelia chilensis), as well as tart cherry (Prunus cerasus) and blackcurrant (Ribes nigrum).	INTRO	NCBI_taxonomy:140311_contains_MESH:D000872	Prunus cerasus contains anthocyanin	annotation:train	Entails
CandidateEntity(foodatlas_id=None, type='organism', name='Monkfish', synonyms=['Lophius piscatorius'], other_db_ids={'NCBI_taxonomy': ['8074'], 'foodatlas_part_id': 'p0'})	CandidateRelation(foodatlas_id=None, name='contains', translation='contains')	CandidateEntity(foodatlas_id=None, type='chemical', name='mercury', synonyms=[], other_db_ids={'MESH': ['D008628']})	11271834		Total mercury concentrations were measured in the muscle of different kinds of fish: megrim (Lepidorhombus boscii), common sole (Solea vulgaris), striped mullet (Mullus barbatus), anglerfish (Lophius piscatorius), and black-bellied angler (Lophius budegassa), caught in the South Adriatic Sea (South Italy).	abstract	NCBI_taxonomy:8074_contains_MESH:D008628	Lophius piscatorius contains mercury	annotation:train	Does not entail
CandidateEntity(foodatlas_id=None, type='organism_with_part', name='Wild celery - seed', synonyms=['Apium graveolens - seed'], other_db_ids={'NCBI_taxonomy': ['4045'], 'foodatlas_part_id': 'p52'})	CandidateRelation(foodatlas_id=None, name='contains', translation='contains')	CandidateEntity(foodatlas_id=None, type='chemical', name='n-propyl', synonyms=[], other_db_ids={'MESH': ['C026498']})	12056597		Tripalmitin was used to determine optimal reaction conditions; and bovine milk fat, containing C4 to C22 acids, and celery (Apium graveolens) seed oil, characterized by a high level of petroselinic acid, were comparatively analyzed as their ethyl, n-propyl, n-butyl, and 2-methoxyethyl esters.	abstract	NCBI_taxonomy:4045-seed_contains_MESH:C026498	Apium graveolens - seed contains n-propyl	annotation:train	Does not entail
CandidateEntity(foodatlas_id=None, type='organism_with_part', name='Cattle (Beef, Veal) - seed', synonyms=['bovine - seed', 'Bos taurus - seed'], other_db_ids={'NCBI_taxonomy': ['9913'], 'foodatlas_part_id': 'p52'})	CandidateRelation(foodatlas_id=None, name='contains', translation='contains')	CandidateEntity(foodatlas_id=None, type='chemical', name='ethyl', synonyms=[], other_db_ids={'MESH': ['C007650']})	12056597		Tripalmitin was used to determine optimal reaction conditions; and bovine milk fat, containing C4 to C22 acids, and celery (Apium graveolens) seed oil, characterized by a high level of petroselinic acid, were comparatively analyzed as their ethyl, n-propyl, n-butyl, and 2-methoxyethyl esters.	abstract	NCBI_taxonomy:9913-seed_contains_MESH:C007650	bovine - seed contains ethyl	annotation:train	Does not entail
CandidateEntity(foodatlas_id=None, type='organism', name='Lemon grass', synonyms=['Cymbopogon citratus'], other_db_ids={'NCBI_taxonomy': ['66014'], 'foodatlas_part_id': 'p0'})	CandidateRelation(foodatlas_id=None, name='contains', translation='contains')	CandidateEntity(foodatlas_id=None, type='chemical', name='phenol', synonyms=[], other_db_ids={'MESH': ['D010636']})	25320718	PMC4195626	In addition, the total phenol content of the aronia leaves was higher than that of the leaves of several plants, including Anacardium occidentale (58.57 mg/g), Mangifera indica (65 mg/g), Azadiracta indica (14.43 mg/g), Cymbopogon citratus (28.30 mg/g), and Carica papaya L.	RESULTS	NCBI_taxonomy:66014_contains_MESH:D010636	Cymbopogon citratus contains phenol	annotation:train	Entails
CandidateEntity(foodatlas_id=None, type='organism_with_part', name='Chicory - leaf', synonyms=['Cichorium intybus - leaf'], other_db_ids={'NCBI_taxonomy': ['13427'], 'foodatlas_part_id': 'p35'})	CandidateRelation(foodatlas_id=None, name='contains', translation='contains')	CandidateEntity(foodatlas_id=None, type='chemical', name='flavonoid', synonyms=[], other_db_ids={'MESH': ['D005419']})	26007193	PMC6272355	Chicory contains a number of medicinally important phytoconstituents, mainly belonging to the alkaloid, phenolic acid, sesquiterpene lactone, aliphatic compounds and their derivatives, volatile oil, flavonoid, and polysaccharide classes, etc.. Historically, chicory was grown by the ancient Egyptians as a medicinal plant, vegetable, and forage plant, etc.. Nowadays, its leaves and roots are still often used for making salads and vegetable dishes, while the roots can also be processed and used as a coffee substitute or food ingredient.	INTRO	NCBI_taxonomy:13427-leaf_contains_MESH:D005419	Chicory - leaves contains flavonoid	annotation:train	Does not entail
CandidateEntity(foodatlas_id=None, type='organism', name='Rosemary', synonyms=['Rosmarinus officinalis'], other_db_ids={'NCBI_taxonomy': ['39367'], 'foodatlas_part_id': 'p0'})	CandidateRelation(foodatlas_id=None, name='contains', translation='contains')	CandidateEntity(foodatlas_id=None, type='chemical', name='caffeic acid', synonyms=[], other_db_ids={'MESH': ['D002109']})	30181448	PMC6165352	The extract of rosemary also contains other caffeic acid derivates.		NCBI_taxonomy:39367_contains_MESH:D002109	Rosemary contains caffeic acid	annotation:train	Entails
CandidateEntity(foodatlas_id=None, type='organism', name='Highbush blueberry', synonyms=['Vaccinium corymbosum'], other_db_ids={'NCBI_taxonomy': ['69266'], 'foodatlas_part_id': 'p0'})	CandidateRelation(foodatlas_id=None, name='contains', translation='contains')	CandidateEntity(foodatlas_id=None, type='chemical', name='polyphenols', synonyms=[], other_db_ids={'MESH': ['D059808']})	23950619	PMC3742044	Blueberry fruits of the most commonly cultivated species, Vaccinium corymbosum (highbush blueberries), contain on average 0.95 mg of anthocyanins (cyandin 3-O-glucoside equivalents) and 1.8 mg of total polyphenols (gallic acid equivalents) per gram fresh weight.	RESULTS	NCBI_taxonomy:69266_contains_MESH:D059808	Vaccinium corymbosum contains polyphenols	annotation:train	Entails
CandidateEntity(foodatlas_id=None, type='organism', name='Lima bean', synonyms=['Phaseolus lunatus', 'lima beans'], other_db_ids={'NCBI_taxonomy': ['3884'], 'foodatlas_part_id': 'p0'})	CandidateRelation(foodatlas_id=None, name='contains', translation='contains')	CandidateEntity(foodatlas_id=None, type='chemical', name='deuterium', synonyms=[], other_db_ids={'MESH': ['D003903']})	28751737	PMC5532252	In this report, [7-2H1, 5,5-2H2, 2,2-2H2]JA and [9-2H1, 8-2H1]methyl 3,7-didehydrojasmonate were converted into deuterium-labeled CJs in jasmine flowers and the leaves of six higher plants, including lima beans (Phaseolus lunatus) and willow (Salix alba).	INTRO	NCBI_taxonomy:3884_contains_MESH:D003903	lima beans contains deuterium	annotation:train	Does not entail
CandidateEntity(foodatlas_id=None, type='organism', name='Chinese bayberry', synonyms=['Myrica rubra'], other_db_ids={'NCBI_taxonomy': ['262757'], 'foodatlas_part_id': 'p0'})	CandidateRelation(foodatlas_id=None, name='contains', translation='contains')	CandidateEntity(foodatlas_id=None, type='chemical', name='O(2)', synonyms=[], other_db_ids={'MESH': ['D013481']})	19093866		The influence of high O(2) atmosphere on postharvest decay, quality, total phenolic, total anthocyanin contents, antioxidant enzymes activity, and antioxidant activity of Chinese bayberry fruit was investigated.	abstract	NCBI_taxonomy:262757_contains_MESH:D013481	Chinese bayberry contains O(2)	annotation:train	Does not entail
CandidateEntity(foodatlas_id=None, type='organism', name='Japanese persimmon', synonyms=['Diospyros kaki', 'Diospyros'], other_db_ids={'NCBI_taxonomy': ['35925'], 'foodatlas_part_id': 'p0'})	CandidateRelation(foodatlas_id=None, name='contains', translation='contains')	CandidateEntity(foodatlas_id=None, type='chemical', name='tetralone', synonyms=[], other_db_ids={'MESH': ['D044024']})	28933383	PMC5456303	Phytochemical analysis of the stem and root barks of D. shimbaensis revealed tetralone and naphthoquinone metabolite content, in agreement with these being common chemotaxonomic markers for the genus Diospyros.	CONCL	NCBI_taxonomy:35925_contains_MESH:D044024	Diospyros contains tetralone	annotation:train	Entails
CandidateEntity(foodatlas_id=None, type='organism', name='European plum', synonyms=['plum', 'Prunus domestica'], other_db_ids={'NCBI_taxonomy': ['3758'], 'foodatlas_part_id': 'p0'})	CandidateRelation(foodatlas_id=None, name='contains', translation='contains')	CandidateEntity(foodatlas_id=None, type='chemical', name='sodium', synonyms=[], other_db_ids={'MESH': ['D012964']})	30911343	PMC6397968	CC juice contains high level of calcium (323 mg/L) exceeding 10-fold content in plum, pear, or apple juices and a comparable amount of potassium, sodium, zinc, and magnesium, while copper level is significantly lower.		NCBI_taxonomy:3758_contains_MESH:D012964	plum contains sodium	annotation:train	Entails
CandidateEntity(foodatlas_id=None, type='organism_with_part', name='Common sage - leaf', synonyms=['S. officinalis - leaf', 'Salvia officinalis - leaf'], other_db_ids={'NCBI_taxonomy': ['38868'], 'foodatlas_part_id': 'p35'})	CandidateRelation(foodatlas_id=None, name='contains', translation='contains')	CandidateEntity(foodatlas_id=None, type='chemical', name='cineol', synonyms=[], other_db_ids={'MESH': ['C010087']})	26693413	PMC4678501	In addition, Salvia officinalis ) S. officinalis( leaves contain cineol, rosemaric acid, tannic acid, bitter substances like cornsole and cornsolic acid, fumaric, chlorogenic, caffeic and nicotinic acids, nicotinamide and flavones.	INTRO	NCBI_taxonomy:38868-leaf_contains_MESH:C010087	Salvia officinalis - leaves contains cineol	annotation:train	Entails
CandidateEntity(foodatlas_id=None, type='organism', name='Mung bean', synonyms=['Vigna radiata'], other_db_ids={'NCBI_taxonomy': ['157791'], 'foodatlas_part_id': 'p0'})	CandidateRelation(foodatlas_id=None, name='contains', translation='contains')	CandidateEntity(foodatlas_id=None, type='chemical', name='cadmium', synonyms=[], other_db_ids={'MESH': ['D002104']})	33507502		In view of HM hazards to plants as well as agro-ecosystems, we executed this study to assess metal toxicity to mung bean (Vigna radiata) plants cultivated in soil with six treatment levels of cadmium (Cd) and nickel (Ni) and to find metal tolerant variety, i.e. M-93 (V1) and M-1(V2) with multifarious plant biochemical and physiological attributes.	abstract	NCBI_taxonomy:157791_contains_MESH:D002104	Mung bean contains cadmium	annotation:train	Does not entail
CandidateEntity(foodatlas_id=None, type='organism', name='Oyster mushroom', synonyms=['oyster mushrooms', 'Pleurotus ostreatus'], other_db_ids={'NCBI_taxonomy': ['5322'], 'foodatlas_part_id': 'p0'})	CandidateRelation(foodatlas_id=None, name='contains', translation='contains')	CandidateEntity(foodatlas_id=None, type='chemical', name='ethanol', synonyms=[], other_db_ids={'MESH': ['D000431']})	31666837	PMC6814466	Table 1 shows that the active ingredient was contained in the preparation of fresh white oyster mushrooms, dry preparations, 70% ethanol extractions and 96% ethanol extractions are alkaloids, steroids, flavonoids, saponins, tannins and phenolic components.	RESULTS	NCBI_taxonomy:5322_contains_MESH:D000431	oyster mushrooms contains ethanol	annotation:train	Does not entail
CandidateEntity(foodatlas_id=None, type='organism_with_part', name='Spinach - fruit', synonyms=['Spinacia oleracea - fruit'], other_db_ids={'NCBI_taxonomy': ['3562'], 'foodatlas_part_id': 'p25'})	CandidateRelation(foodatlas_id=None, name='contains', translation='contains')	CandidateEntity(foodatlas_id=None, type='chemical', name='beta-carotene', synonyms=[], other_db_ids={'MESH': ['D019207']})	25898714		The frequency of consumption of orange-fleshed sweet potato, butternut, spinach, and papaya when in season differed significantly, with households planting beta-carotene-rich vegetables and fruits having more frequent consumption than households not planting these vegetables and fruits.	abstract	NCBI_taxonomy:3562-fruit_contains_MESH:D019207	Spinach - fruit contains beta-carotene	annotation:train	Does not entail
CandidateEntity(foodatlas_id=None, type='organism', name='Catjang pea', synonyms=['Dolichos biflorus', 'Vigna unguiculata ssp. cylindrica'], other_db_ids={'NCBI_taxonomy': ['3840'], 'foodatlas_part_id': 'p0'})	CandidateRelation(foodatlas_id=None, name='contains', translation='contains')	CandidateEntity(foodatlas_id=None, type='chemical', name='potassium nitrate', synonyms=[], other_db_ids={'MESH': ['C023844']})	31619315		Safoof-e-Pathar phori is a polyherbomineral formulation that contains six different plant and mineral constituents: Didymocarpus pedicellata, Dolichos biflorus, Rheum emodi, Raphanus sativus, potassium carbonate, and potassium nitrate.	abstract	NCBI_taxonomy:3840_contains_MESH:C023844	Dolichos biflorus contains potassium nitrate	annotation:train	Does not entail
CandidateEntity(foodatlas_id=None, type='organism', name='Almond', synonyms=['Almonds', 'Prunus dulcis'], other_db_ids={'NCBI_taxonomy': ['3755'], 'foodatlas_part_id': 'p0'})	CandidateRelation(foodatlas_id=None, name='contains', translation='contains')	CandidateEntity(foodatlas_id=None, type='chemical', name='salicylaldehyde', synonyms=[], other_db_ids={'MESH': ['C013243']})	31368096	PMC7326653	Almonds and chcrries contain benzaldehyde, whereas anisaldehyde and salicylaldehyde appear in anise and vanilla extracts, Moreover, fermentation is a widely known process used for millennia for preserving food and beverages.		NCBI_taxonomy:3755_contains_MESH:C013243	Almonds contains salicylaldehyde	annotation:train	Does not entail
CandidateEntity(foodatlas_id=None, type='organism_with_part', name='Peanut - tissue', synonyms=['Arachis hypogaea - tissue'], other_db_ids={'NCBI_taxonomy': ['3818'], 'foodatlas_part_id': 'p64'})	CandidateRelation(foodatlas_id=None, name='contains', translation='contains')	CandidateEntity(foodatlas_id=None, type='chemical', name='glycerol trioleate', synonyms=[], other_db_ids={'MESH': ['D014304']})	1640260		To determine the influence of dietary fatty acids on tissue very long-chain fatty acid (VLFA) composition, mice were fed four diets containing 15 g fat/100 g diet derived largely from either safflower oil, peanut oil, olive oil or glycerol trioleate oil.	abstract	NCBI_taxonomy:3818-tissue_contains_MESH:D014304	Peanut - tissue contains glycerol trioleate	annotation:train	Does not entail
CandidateEntity(foodatlas_id=None, type='organism_with_part', name='Common wheat - bran', synonyms=['wheat - bran', 'Triticum aestivum - bran'], other_db_ids={'NCBI_taxonomy': ['4565'], 'foodatlas_part_id': 'p6'})	CandidateRelation(foodatlas_id=None, name='contains', translation='contains')	CandidateEntity(foodatlas_id=None, type='chemical', name='bentonite', synonyms=[], other_db_ids={'MESH': ['D001546']})	25495654	PMC4275979	The animals were sampled in November 2006 and at the time had free range access to pastures composed predominantly of Timothy Canary grass (Phalaris angusta) and were also provided with a commercial pellet mix containing wheat, bran, pollard, canola, soy, salt, sodium bicarbonate, bentonite, lime and a vitamin premix (Young Stockfeeds, NSW, Australia).	METHODS	NCBI_taxonomy:4565-bran_contains_MESH:D001546	wheat - bran contains bentonite	annotation:train	Does not entail
CandidateEntity(foodatlas_id=None, type='organism_with_part', name='Mango - stem', synonyms=['Mangifera indica - stem'], other_db_ids={'NCBI_taxonomy': ['29780'], 'foodatlas_part_id': 'p60'})	CandidateRelation(foodatlas_id=None, name='contains', translation='contains')	CandidateEntity(foodatlas_id=None, type='chemical', name='mahanimbine', synonyms=[], other_db_ids={'MESH': ['C556937']})	23661997	PMC3647398	Stem barks of Mangifera indica contain a rich content of mangiferin (xanthone glucoside), whereas Murraya koenigii leaves contain rich sources of mahanimbine (carbazole alkaloid) and used traditionally for the treatment of diabetes.	abstract	NCBI_taxonomy:29780-stem_contains_MESH:C556937	Mangifera indica - stem contains mahanimbine	annotation:train	Does not entail
CandidateEntity(foodatlas_id=None, type='organism', name='Ginkgo nuts', synonyms=['Ginkgo biloba'], other_db_ids={'NCBI_taxonomy': ['3311'], 'foodatlas_part_id': 'p0'})	CandidateRelation(foodatlas_id=None, name='contains', translation='contains')	CandidateEntity(foodatlas_id=None, type='chemical', name='theophylline', synonyms=[], other_db_ids={'MESH': ['D013806']})	27483299	PMC4997454	EDs are a relatively new class of beverages, which may contain caffeine, taurine (an amino acid), vitamins of group B and other vitamins, ginseng extract, glucuronolactone (a glucose metabolite), guarana (contains caffeine, theobromin and theophylline), ephedra, yohimbine, Ginkgo biloba, kola nuts, sugars, herbs and l-carnitine.	INTRO	NCBI_taxonomy:3311_contains_MESH:D013806	Ginkgo biloba contains theophylline	annotation:train	Does not entail
CandidateEntity(foodatlas_id=None, type='organism', name='Ocean pout', synonyms=['Zoarces americanus', 'Zoarces'], other_db_ids={'NCBI_taxonomy': ['8199'], 'foodatlas_part_id': 'p0'})	CandidateRelation(foodatlas_id=None, name='contains', translation='contains')	CandidateEntity(foodatlas_id=None, type='chemical', name='water', synonyms=[], other_db_ids={'MESH': ['D014867']})	35031641	PMC8760261	1:14 = different DNA samples from the F1 KR generation of transgenic and non-transgenic (full-sibling) containing channel catfish growth hormone (ccGH) cDNA driven by the ocean pout Zoarces americanus antifreeze protein promoter (18 months); + = positive control, plasmid DNA; - = negative control, DNA sample from non-transgenic (wild-type) control fish; W = water control, PCR reaction of water served as negative control; and marker lanes contain 1 Kb plus DNA ladders (Invitrogen).	METHODS	NCBI_taxonomy:8199_contains_MESH:D014867	Ocean pout contains water	annotation:train	Does not entail
CandidateEntity(foodatlas_id=None, type='organism', name='Common oregano', synonyms=['Origanum vulgare', 'oregano'], other_db_ids={'NCBI_taxonomy': ['39352'], 'foodatlas_part_id': 'p0'})	CandidateRelation(foodatlas_id=None, name='contains', translation='contains')	CandidateEntity(foodatlas_id=None, type='chemical', name='squalene', synonyms=[], other_db_ids={'MESH': ['D013185']})	24009841	PMC3762293	Triterpenoids are biosynthesized in plants by the cyclization of squalene, a chain triterpene hydrocarbon and precursor of all steroids and are widely present in various plants, mostly in wax-like coatings of fruits and medicinal herbs, including apples, cranberries, figs, olives, oregano, rosemary and thyme.		NCBI_taxonomy:39352_contains_MESH:D013185	oregano contains squalene	annotation:train	Entails
CandidateEntity(foodatlas_id=None, type='organism', name='Coalfish pollock', synonyms=['saithe', 'Pollachius virens'], other_db_ids={'NCBI_taxonomy': ['8060'], 'foodatlas_part_id': 'p0'})	CandidateRelation(foodatlas_id=None, name='contains', translation='contains')	CandidateEntity(foodatlas_id=None, type='chemical', name='formaldehyde', synonyms=[], other_db_ids={'MESH': ['D005557']})	34828941	PMC8620678	In case of saithe (Pollachius virens), basically processed in the same way, it was found that the formaldehyde content was lower in single than double frozen fillets.		NCBI_taxonomy:8060_contains_MESH:D005557	Pollachius virens contains formaldehyde	annotation:train	Entails
CandidateEntity(foodatlas_id=None, type='organism_with_part', name='Radish - fruit', synonyms=['Raphanus sativus - fruit', 'Raphanus sativus var - fruit'], other_db_ids={'NCBI_taxonomy': ['3726'], 'foodatlas_part_id': 'p25'})	CandidateRelation(foodatlas_id=None, name='contains', translation='contains')	CandidateEntity(foodatlas_id=None, type='chemical', name='ascorbic', synonyms=[], other_db_ids={'MESH': ['D001205']})	30868071	PMC6379878	sabauda, red fruits teas, Salicornia herbacea L., vegetables and agricultural by-products, ascorbic and humic acids, Raphanus sativus var.	INTRO	NCBI_taxonomy:3726-fruit_contains_MESH:D001205	Raphanus sativus var - fruit contains ascorbic	annotation:train	Does not entail
CandidateEntity(foodatlas_id=None, type='organism_with_part', name='Common beet - seed', synonyms=['beet - seed', 'Beta vulgaris - seed'], other_db_ids={'NCBI_taxonomy': ['161934'], 'foodatlas_part_id': 'p52'})	CandidateRelation(foodatlas_id=None, name='contains', translation='contains')	CandidateEntity(foodatlas_id=None, type='chemical', name='phthalate', synonyms=[], other_db_ids={'MESH': ['C032279']})	29531886	PMC5838383	The list concludes with a self-tanning product that includes a blend of EcoCert-certified DHA and erythrulose with cardamom seed oil and five aromatic teas, so as to avoid the use of any phthalate-containing fragrance to mask the unpleasant smell that often characterizes sunless tanners: natural pigments beet root, blue green algae, caramel, and cocoa powder.26		NCBI_taxonomy:161934-seed_contains_MESH:C032279	beet - seed contains phthalate	annotation:train	Does not entail
CandidateEntity(foodatlas_id=None, type='organism_with_part', name='Muscadine grape - skin', synonyms=['Vitis rotundifolia - skin'], other_db_ids={'NCBI_taxonomy': ['103349'], 'foodatlas_part_id': 'p55'})	CandidateRelation(foodatlas_id=None, name='contains', translation='contains')	CandidateEntity(foodatlas_id=None, type='chemical', name='myricetin', synonyms=[], other_db_ids={'MESH': ['C040015']})	27983597	PMC6273306	The seeds of muscadine grape (Vitis rotundifolia) are rich in gallic acid, (+)-catechin and epicatechin, while the skin contains ellagic acid, myricetin, quercetin, kaempferol, and trans-resveratrol.. Polyphenol extract from muscadine grape pomace had antibacterial activity against S. aureus, and at subinhibitory concentrations inhibited its biofilm formation, and at 16 x MIC it eradicated biofilms.		NCBI_taxonomy:103349-skin_contains_MESH:C040015	Muscadine grape - skin contains myricetin	annotation:train	Entails
CandidateEntity(foodatlas_id=None, type='organism', name='Alaska blackfish', synonyms=['Dallia pectoralis'], other_db_ids={'NCBI_taxonomy': ['75939'], 'foodatlas_part_id': 'p0'})	CandidateRelation(foodatlas_id=None, name='contains', translation='contains')	CandidateEntity(foodatlas_id=None, type='chemical', name='oxygen', synonyms=[], other_db_ids={'MESH': ['D010100']})	35072107	PMC8763628	Unlike most extant air-breathing fishes, which reside in tropical freshwaters and are rarely, if ever, restricted from accessing atmospheric oxygen for prolonged time periods, the Alaska blackfish is forcibly submerged by ice and snow cover for many months in winter, which not only precludes air-breathing, but also results in aquatic hypoxia.	INTRO	NCBI_taxonomy:75939_contains_MESH:D010100	Alaska blackfish contains oxygen	annotation:train	Does not entail
CandidateEntity(foodatlas_id=None, type='organism', name='French plantain', synonyms=['Musa x paradisiaca L', 'Musa X paradisiaca', 'banana'], other_db_ids={'NCBI_taxonomy': ['89151'], 'foodatlas_part_id': 'p0'})	CandidateRelation(foodatlas_id=None, name='contains', translation='contains')	CandidateEntity(foodatlas_id=None, type='chemical', name='tin-oxide', synonyms=[], other_db_ids={'MESH': ['C045358']})	25569761	PMC4327056	A pioneering work by Llobet et al., utilizing a self-made electronic prototype equipped with a tin-oxide MOS commercial sensor array, was able to discriminate between different stages of fruit maturity in banana (Musa x paradisiaca L.)		NCBI_taxonomy:89151_contains_MESH:C045358	banana contains tin-oxide	annotation:train	Does not entail
CandidateEntity(foodatlas_id=None, type='organism', name='Corn', synonyms=['Zea mays', 'maize'], other_db_ids={'NCBI_taxonomy': ['4577'], 'foodatlas_part_id': 'p0'})	CandidateRelation(foodatlas_id=None, name='contains', translation='contains')	CandidateEntity(foodatlas_id=None, type='chemical', name='PFP', synonyms=[], other_db_ids={'MESH': ['C079493']})	8382905		The aim of this work was to discover whether the cells of the bundle sheath of the leaves of maize (Zea mays) contained pyrophosphate:fructose-6-phosphate 1-phosphotransferase (PFP) and fructose 2,6-bisphosphate (Fru-2,6-P2).	abstract	NCBI_taxonomy:4577_contains_MESH:C079493	maize contains PFP	annotation:train	Does not entail
CandidateEntity(foodatlas_id=None, type='organism_with_part', name='Chicory - leaf', synonyms=['Cichorium intybus - leaf'], other_db_ids={'NCBI_taxonomy': ['13427'], 'foodatlas_part_id': 'p35'})	CandidateRelation(foodatlas_id=None, name='contains', translation='contains')	CandidateEntity(foodatlas_id=None, type='chemical', name='fructose', synonyms=[], other_db_ids={'MESH': ['D005632']})	29387778	PMC5745685	Earlier, these scientists established that chicory flowers, leaves, and shoots contain inulin, fructose, choline, resin, chicoric acid (dicaffeoyl tartaric acid), esculetin, esculin (esculetin-6-glucoside), cichoriin, umbelliferone, scopoletin, 6,7-dihydrocoumarin, and sesquiterpene lactones and their glycosides.		NCBI_taxonomy:13427-leaf_contains_MESH:D005632	Chicory - leaves contains fructose	annotation:train	Entails
CandidateEntity(foodatlas_id=None, type='organism', name='Rosemary', synonyms=['Rosmarinus officinalis'], other_db_ids={'NCBI_taxonomy': ['39367'], 'foodatlas_part_id': 'p0'})	CandidateRelation(foodatlas_id=None, name='contains', translation='contains')	CandidateEntity(foodatlas_id=None, type='chemical', name='ursolic acid', synonyms=[], other_db_ids={'MESH': ['C005466']})	23825923	PMC3695758	Using dose -response curves to determine relative antioxidant efficacy, detergent extracts of the herb rosemary (Rosmarinus officinalis) were found to be approximately ten times more effective in preventing retinal light damage than vitamin C. Rosemary is known to contain a complex mixture of phenolic antioxidants, including carnosol, carnosic acid, rosmanol, rosmarinic acid, and ursolic acid.	INTRO	NCBI_taxonomy:39367_contains_MESH:C005466	Rosemary contains ursolic acid	annotation:train	Entails
CandidateEntity(foodatlas_id=None, type='organism_with_part', name='Cowpea - root', synonyms=['Vigna unguiculata - root'], other_db_ids={'NCBI_taxonomy': ['3917'], 'foodatlas_part_id': 'p49'})	CandidateRelation(foodatlas_id=None, name='contains', translation='contains')	CandidateEntity(foodatlas_id=None, type='chemical', name='Fe', synonyms=[], other_db_ids={'MESH': ['D007501']})	11607326		The cytosol from root nodules of soybean, bean, and cowpea contained Fe and Cu capable of catalyzing the formation of highly reactive free radicals.	abstract	NCBI_taxonomy:3917-root_contains_MESH:D007501	Cowpea - root contains Fe	annotation:train	Entails
CandidateEntity(foodatlas_id=None, type='organism_with_part', name='Garland chrysanthemum - shoot', synonyms=['Chrysanthemum coronarium - shoot', 'Chrysanthemum coronarium L - shoot'], other_db_ids={'NCBI_taxonomy': ['99038'], 'foodatlas_part_id': 'p54'})	CandidateRelation(foodatlas_id=None, name='contains', translation='contains')	CandidateEntity(foodatlas_id=None, type='chemical', name='Pb', synonyms=[], other_db_ids={'MESH': ['D007854']})	16616805		Chrysanthemum coronarium L. was the species most sensitive to the application of EDTA, and had the highest enhancement of Cu and Pb concentrations in its shoots.	abstract	NCBI_taxonomy:99038-shoot_contains_MESH:D007854	Chrysanthemum coronarium L - shoot contains Pb	annotation:train	Entails
CandidateEntity(foodatlas_id=None, type='organism_with_part', name='Horseradish tree - leaf', synonyms=['Moringa oleifera - leaf'], other_db_ids={'NCBI_taxonomy': ['3735'], 'foodatlas_part_id': 'p35'})	CandidateRelation(foodatlas_id=None, name='contains', translation='contains')	CandidateEntity(foodatlas_id=None, type='chemical', name='polyphenols', synonyms=[], other_db_ids={'MESH': ['D059808']})	35163945	PMC8840448	Moringa oleifera leaf polyphenols mainly contain flavonoids and phenolic acids.	INTRO	NCBI_taxonomy:3735-leaf_contains_MESH:D059808	Moringa oleifera - leaf contains polyphenols	annotation:train	Entails
CandidateEntity(foodatlas_id=None, type='organism', name='Strawberry', synonyms=['Fragaria X ananassa', 'Fragaria x ananassa'], other_db_ids={'NCBI_taxonomy': ['3747'], 'foodatlas_part_id': 'p0'})	CandidateRelation(foodatlas_id=None, name='contains', translation='contains')	CandidateEntity(foodatlas_id=None, type='chemical', name='anthocyanins', synonyms=[], other_db_ids={'MESH': ['D000872']})	27706020	PMC5187532	Besides being an important source of vitamin C, strawberries (Fragaria x ananassa) contain an abundance of various phenolic compounds, including quercetin, ellagic acid, anthocyanins, catechins, and kaempferol.		NCBI_taxonomy:3747_contains_MESH:D000872	Fragaria x ananassa contains anthocyanins	annotation:train	Entails
CandidateEntity(foodatlas_id=None, type='organism', name='Cocoa bean', synonyms=['Theobroma cacao', 'chocolate'], other_db_ids={'NCBI_taxonomy': ['3641'], 'foodatlas_part_id': 'p0'})	CandidateRelation(foodatlas_id=None, name='contains', translation='contains')	CandidateEntity(foodatlas_id=None, type='chemical', name='sugar', synonyms=[], other_db_ids={'MESH': ['D002241']})	25060113	PMC4222660	The following definition of SSB was used: beverages containing added sugar, sweetened dairy products (e.g. chocolate milk), fruit juice (e.g. apple juice), soft drinks (e.g. cola) and energy drinks (e.g. sport energy drinks).	METHODS	NCBI_taxonomy:3641_contains_MESH:D002241	chocolate contains sugar	annotation:train	Does not entail
CandidateEntity(foodatlas_id=None, type='organism_with_part', name='Flaxseed - seed', synonyms=['flax - seed', 'Linum usitatissimum - seed'], other_db_ids={'NCBI_taxonomy': ['4006'], 'foodatlas_part_id': 'p52'})	CandidateRelation(foodatlas_id=None, name='contains', translation='contains')	CandidateEntity(foodatlas_id=None, type='chemical', name='magnesium', synonyms=[], other_db_ids={'MESH': ['D008274']})	34900436	PMC8628624	All seeds contained magnesium with hulled hemp seeds having the highest level (5,359 mg/kg), followed by flax (4,425 mg/kg), while chia, sunflower and hemp flour had slightly lower levels (3,296-3,525 mg/kg).	RESULTS	NCBI_taxonomy:4006-seed_contains_MESH:D008274	flax - seed contains magnesium	annotation:train	Entails
CandidateEntity(foodatlas_id=None, type='organism', name='Cloves', synonyms=['Syzygium aromaticum', 'clove'], other_db_ids={'NCBI_taxonomy': ['219868'], 'foodatlas_part_id': 'p0'})	CandidateRelation(foodatlas_id=None, name='contains', translation='contains')	CandidateEntity(foodatlas_id=None, type='chemical', name='asarone', synonyms=[], other_db_ids={'MESH': ['C012195']})	31239862	PMC6556313	Lemongrass, lavender, clove, dill, and other EOs containing constituents such as asarone, carvone, citral, eugenol, or linalool are good candidates for evaluation as antiepileptic drugs.	abstract	NCBI_taxonomy:219868_contains_MESH:C012195	clove contains asarone	annotation:train	Entails
CandidateEntity(foodatlas_id=None, type='organism', name='Scarlet bean', synonyms=['Phaseolus coccineus'], other_db_ids={'NCBI_taxonomy': ['3886'], 'foodatlas_part_id': 'p0'})	CandidateRelation(foodatlas_id=None, name='contains', translation='contains')	CandidateEntity(foodatlas_id=None, type='chemical', name='citric acid', synonyms=[], other_db_ids={'MESH': ['D019343']})	28808562	PMC5551101	Two pollinia were chopped and mashed together with approximately 25-mm2 leaf material of Phaseolus coccineus (2n, 1C = 1.01 +- 0.4 pg) which served as internal standard (IS), with a sharp razor blade in 1-mL ice-cold Baranyi's solution (0.1 mol/L citric acid, 0.5% Triton X-100).	METHODS	NCBI_taxonomy:3886_contains_MESH:D019343	Phaseolus coccineus contains citric acid	annotation:train	Does not entail
CandidateEntity(foodatlas_id=None, type='organism_with_part', name='Soy bean - root', synonyms=['Glycine max - root', 'soybean - root'], other_db_ids={'NCBI_taxonomy': ['3847'], 'foodatlas_part_id': 'p49'})	CandidateRelation(foodatlas_id=None, name='contains', translation='contains')	CandidateEntity(foodatlas_id=None, type='chemical', name='Fe', synonyms=[], other_db_ids={'MESH': ['D007501']})	11607326		The cytosol from root nodules of soybean, bean, and cowpea contained Fe and Cu capable of catalyzing the formation of highly reactive free radicals.	abstract	NCBI_taxonomy:3847-root_contains_MESH:D007501	soybean - root contains Fe	annotation:train	Entails
CandidateEntity(foodatlas_id=None, type='organism_with_part', name='Garlic - tissue', synonyms=['Allium sativum - tissue'], other_db_ids={'NCBI_taxonomy': ['4682'], 'foodatlas_part_id': 'p64'})	CandidateRelation(foodatlas_id=None, name='contains', translation='contains')	CandidateEntity(foodatlas_id=None, type='chemical', name='allicin', synonyms=[], other_db_ids={'MESH': ['C006452']})	28489057	PMC6154629	The sulfur-containing compound allicin (2-Propene-1-sulfinothioic acid S-2-propenyl ester, or diallyl-thiosulfinate, DATS) is produced in damaged tissue of garlic (Allium sativum), ramsons (Allium ursinum), and hooker chives (Allium hookeri) and gives these plants their typical odours.	INTRO	NCBI_taxonomy:4682-tissue_contains_MESH:C006452	Garlic - tissue contains allicin	annotation:train	Entails
CandidateEntity(foodatlas_id=None, type='organism', name='Saffron', synonyms=['Crocus sativus'], other_db_ids={'NCBI_taxonomy': ['82528'], 'foodatlas_part_id': 'p0'})	CandidateRelation(foodatlas_id=None, name='contains', translation='contains')	CandidateEntity(foodatlas_id=None, type='chemical', name='tau-cadinol', synonyms=[], other_db_ids={'MESH': ['C445364']})	29370858	PMC5785894	The other commonly used spices and their active components include cardamom (1,8-cineole, alpha-terpinyl acetate, limonene, linalool, linalyl acetate, terpinolene and myrcene); cinnamon (cinnamaldehyde, cinnamyl acetate, cineole, coumarin, ethyl cinnamate, linalool, humulene, beta-caryophyllene, tau-cadinol); clove (eugenol); fenugreek (diosgenin, yamogenin, choline, resins, trigonelline); black cumin (thymoquinone, cuminaldehyde, gamma-terpinene, beta-pinene, p-mentha-1, 3-diene-7-al, p-mentha-1, 4-dien-7-al, p-cymene); kokum (garcinol, xanthochymol, isoxanthochymol, 1,2-dihydroxypropane-1,2,3-tricarboxylic acid); rosemary [bornyl acetate, rosmarinic acid, carnosol, carnosic acid, camphor, limonene, camphene, borneol, cineole, alpha-pinene, (Z)-linalool oxide]; saffron (crocetin and crocin); star anise (estragole, trans-anethole, limonene) etc.. Hence, it is evident that spices contain a diverse range of active components that provide tremendous health benefits.		NCBI_taxonomy:82528_contains_MESH:C445364	Saffron contains tau-cadinol	annotation:train	Does not entail
CandidateEntity(foodatlas_id=None, type='organism_with_part', name='Chicory - leaf', synonyms=['Cichorium intybus - leaf'], other_db_ids={'NCBI_taxonomy': ['13427'], 'foodatlas_part_id': 'p35'})	CandidateRelation(foodatlas_id=None, name='contains', translation='contains')	CandidateEntity(foodatlas_id=None, type='chemical', name='chlorophyll', synonyms=[], other_db_ids={'MESH': ['D002734']})	34523454		The current investigation has shown: i) a translocation of Cd (and Zn to a lesser extent) from the roots to the leaves; ii) an increase in the level of anthocyanins with the increase of the metal trace elements concentration in the leaf, while the content of chlorophyll and the nitrogen balance index decrease, which could be linked to the phenomenon of senescence; iii) an ability of the chicory to reduce the bioavailable pool of the three metal trace elements studied, in particular for Cd.	abstract	NCBI_taxonomy:13427-leaf_contains_MESH:D002734	Chicory - leaf contains chlorophyll	annotation:train	Does not entail
CandidateEntity(foodatlas_id=None, type='organism', name='Bilberry', synonyms=['Vaccinium myrtillus'], other_db_ids={'NCBI_taxonomy': ['180763'], 'foodatlas_part_id': 'p0'})	CandidateRelation(foodatlas_id=None, name='contains', translation='contains')	CandidateEntity(foodatlas_id=None, type='chemical', name='CHI', synonyms=[], other_db_ids={'MESH': ['C084533']})	31318958	PMC6638965	The transcripts encoding CHS, CHI, and F3H, which produce common anthocyanin precursors (Fig 6A), were all up-regulated throughout the entire ripening stages (S2 Table), as observed in peach, sweet cherry, bilberry, and 'Rubel' highbush blueberry fruits.	RESULTS	NCBI_taxonomy:180763_contains_MESH:C084533	Bilberry contains CHI	annotation:train	Does not entail
CandidateEntity(foodatlas_id=None, type='organism_with_part', name='Guava - leaf', synonyms=['Psidium guajava - leaf'], other_db_ids={'NCBI_taxonomy': ['120290'], 'foodatlas_part_id': 'p35'})	CandidateRelation(foodatlas_id=None, name='contains', translation='contains')	CandidateEntity(foodatlas_id=None, type='chemical', name='phenolic acid', synonyms=[], other_db_ids={'MESH': ['C017616']})	30627538	PMC6304566	GA, a type of phenolic acid with strong antioxidant effect, can be found in white, red, and black mulberry, blackberry, raspberry, strawberry, dragon fruit, guava, mangosteen, papaya, tea leaves, and other plants.	INTRO	NCBI_taxonomy:120290-leaf_contains_MESH:C017616	Guava - leaves contains phenolic acid	annotation:train	Does not entail
CandidateEntity(foodatlas_id=None, type='organism', name='Pacific herring', synonyms=['Clupea pallasii'], other_db_ids={'NCBI_taxonomy': ['30724'], 'foodatlas_part_id': 'p0'})	CandidateRelation(foodatlas_id=None, name='contains', translation='contains')	CandidateEntity(foodatlas_id=None, type='chemical', name='vitamin', synonyms=[], other_db_ids={'MESH': ['C059630']})	26839246	PMC4742810	Both marine mammal species were fed mixtures of quality-controlled, frozen-thawed fish, including capelin (Mallotus villosus), herring (Clupea pallasii) and mackerel (Scomber japonicas), squid (Loligo opalescens) and additional vitamin supplements (Vita-Zu Mammal Tablet # 5M26, Mazuri, Richmond, Indiana, USA).	METHODS	NCBI_taxonomy:30724_contains_MESH:C059630	Clupea pallasii contains vitamin	annotation:train	Does not entail
CandidateEntity(foodatlas_id=None, type='organism_with_part', name='Tamarind - seed', synonyms=['Tamarindus indica - seed'], other_db_ids={'NCBI_taxonomy': ['58860'], 'foodatlas_part_id': 'p52'})	CandidateRelation(foodatlas_id=None, name='contains', translation='contains')	CandidateEntity(foodatlas_id=None, type='chemical', name='phenolic', synonyms=[], other_db_ids={'MESH': ['C017616']})	21687352	PMC3103918	Tamarind seeds are reported to contain phenolic compounds, polymeric tannins, and Fatty acids; the leaves contain triterpenes, Flavones, and flavonols; the pericarp contains (+)-catechin, procyanidin B2, (-) epicatechin, procyanidin trimer, procyanidin tetramer, procyanidin pentamer, procyanidin hexamer, taxifolin, apigenin, eriodictyol, luteolin, and naringenin; and the fruits contain L-ascorbic acid, tocopherol, and carotenes.	abstract	NCBI_taxonomy:58860-seed_contains_MESH:C017616	Tamarind - seed contains phenolic	annotation:train	Entails
CandidateEntity(foodatlas_id=None, type='organism', name="Jew's ear", synonyms=['Auricularia auricula-judae'], other_db_ids={'NCBI_taxonomy': ['29892'], 'foodatlas_part_id': 'p0'})	CandidateRelation(foodatlas_id=None, name='contains', translation='contains')	CandidateEntity(foodatlas_id=None, type='chemical', name='ethanol', synonyms=[], other_db_ids={'MESH': ['D000431']})	23510178		japonicus, and Auricularia auricula-judae 70% ethanol extracts inhibited the viability of tumor cells by 41.85%, 37.31%, 30.29%, 31.98%, and 25.40% at 3 mg/mL of concentration, while inhibition concentration (IC50) values were 1.81, 1.49, 1.05, 1.10, and 0.72 mg/mL, respectively.	abstract	NCBI_taxonomy:29892_contains_MESH:D000431	Auricularia auricula-judae contains ethanol	annotation:train	Does not entail
CandidateEntity(foodatlas_id=None, type='organism', name='Pacific herring', synonyms=['Clupea pallasii'], other_db_ids={'NCBI_taxonomy': ['30724'], 'foodatlas_part_id': 'p0'})	CandidateRelation(foodatlas_id=None, name='contains', translation='contains')	CandidateEntity(foodatlas_id=None, type='chemical', name='oil', synonyms=[], other_db_ids={'MESH': ['D009821']})	31687598	PMC6819858	Pacific herring were more sensitive than pink salmon to crude oil containing PAHs and APAHs.	DISCUSS	NCBI_taxonomy:30724_contains_MESH:D009821	Pacific herring contains oil	annotation:train	Does not entail
CandidateEntity(foodatlas_id=None, type='organism_with_part', name='Wild carrot - root', synonyms=['Daucus carota - root'], other_db_ids={'NCBI_taxonomy': ['4039'], 'foodatlas_part_id': 'p49'})	CandidateRelation(foodatlas_id=None, name='contains', translation='contains')	CandidateEntity(foodatlas_id=None, type='chemical', name='Zn', synonyms=[], other_db_ids={'MESH': ['D015032']})	32642577		Except for Daucus carota roots, there was a high metal transfer specifically in Petroselinum crispum leaves and other different plant parts, with high transfer factor for Cr, As, Co, Pb, Cu and Zn.	abstract	NCBI_taxonomy:4039-root_contains_MESH:D015032	Daucus carota - root contains Zn	annotation:train	Does not entail
CandidateEntity(foodatlas_id=None, type='organism', name='Ucuhuba', synonyms=['Virola surinamensis'], other_db_ids={'NCBI_taxonomy': ['224910'], 'foodatlas_part_id': 'p0'})	CandidateRelation(foodatlas_id=None, name='contains', translation='contains')	CandidateEntity(foodatlas_id=None, type='chemical', name='Grandisin', synonyms=[], other_db_ids={'MESH': ['C074346']})	28073119		Grandisin, a lignan isolated from many species of plants, such as Virola surinamensis, is a potential drug candidate due to its biological properties, highlighted by its antitumor and trypanocidal activities.	abstract	NCBI_taxonomy:224910_contains_MESH:C074346	Virola surinamensis contains Grandisin	annotation:train	Entails
CandidateEntity(foodatlas_id=None, type='organism', name='Jackfruit', synonyms=['Jackfruits', 'Artocarpus heterophyllus'], other_db_ids={'NCBI_taxonomy': ['3489'], 'foodatlas_part_id': 'p0'})	CandidateRelation(foodatlas_id=None, name='contains', translation='contains')	CandidateEntity(foodatlas_id=None, type='chemical', name='fatty acids', synonyms=[], other_db_ids={'MESH': ['D005227']})	27451236		Jackfruits contained the highest amount of carbohydrates, while baobab contained the highest amount of fatty acids.	abstract	NCBI_taxonomy:3489_contains_MESH:D005227	Jackfruits contains fatty acids	annotation:train	Does not entail
CandidateEntity(foodatlas_id=None, type='organism', name='Banana', synonyms=['Musa acuminata'], other_db_ids={'NCBI_taxonomy': ['4641'], 'foodatlas_part_id': 'p0'})	CandidateRelation(foodatlas_id=None, name='contains', translation='contains')	CandidateEntity(foodatlas_id=None, type='chemical', name='gasoline', synonyms=[], other_db_ids={'MESH': ['D005742']})	25066961	PMC4252491	These twelve extracted items from the UPSIT include six food-related and six nonfood-related odorants familiar to persons not only from North American and European countries, but also from South American and Asian cultures (Doty et al., 1996), specifically: banana, chocolate, cinnamon, lemon, onion, pineapple, paint thinner, gasoline, rose, soap, smoke and turpentine.	METHODS	NCBI_taxonomy:4641_contains_MESH:D005742	Banana contains gasoline	annotation:train	Does not entail
CandidateEntity(foodatlas_id=None, type='organism', name='Corn', synonyms=['Zea mays'], other_db_ids={'NCBI_taxonomy': ['4577'], 'foodatlas_part_id': 'p0'})	CandidateRelation(foodatlas_id=None, name='contains', translation='contains')	CandidateEntity(foodatlas_id=None, type='chemical', name='methionine', synonyms=[], other_db_ids={'MESH': ['D008715']})	8707704		A soybean meal-corn-based diet was used to determine dietary methionine (Met) required by 14-g channel catfish (Ictalurus punctatus) in a 42-d experiment at 25 degrees C. The basal diet with balanced limiting amino acids relative to the catfish whole-body amino acid profile contained 277 g of CP, 3.6 g of Met, 4.0 g of cystine (Cys), and 10 MJ of DE/kg of DM.	abstract	NCBI_taxonomy:4577_contains_MESH:D008715	Corn contains methionine	annotation:train	Does not entail
CandidateEntity(foodatlas_id=None, type='organism', name='Soursop', synonyms=['Annona muricata'], other_db_ids={'NCBI_taxonomy': ['13337'], 'foodatlas_part_id': 'p0'})	CandidateRelation(foodatlas_id=None, name='contains', translation='contains')	CandidateEntity(foodatlas_id=None, type='chemical', name='(-) epicatechin-3-gallate', synonyms=[], other_db_ids={'MESH': ['C062669']})	21992488	PMC3194188	These include tomatoes which contains the powerful antioxidant and anti-prostate cancer agent, lycopene; cabbage which contains indole-3-carbinol; citrus fruits which contains pectin; Graviola or Soursop (Annona muricata) which contains the annonaceous acetogenins, soya beans (Glycine max) which contains the isoflavones, daidzein and genistein; Capsicum spp which contains capsaicin, and Camellia sinensis which contains (-) epigallocatechin gallate (EGCG), (-) epicatechin, (-) epicatechin-3-gallate and (-) epigallocatechin -3-gallate.	DISCUSS	NCBI_taxonomy:13337_contains_MESH:C062669	Soursop contains (-) epicatechin-3-gallate	annotation:train	Does not entail
CandidateEntity(foodatlas_id=None, type='organism', name='Sorghum', synonyms=['Sorghum bicolor'], other_db_ids={'NCBI_taxonomy': ['4558'], 'foodatlas_part_id': 'p0'})	CandidateRelation(foodatlas_id=None, name='contains', translation='contains')	CandidateEntity(foodatlas_id=None, type='chemical', name='citrate', synonyms=[], other_db_ids={'MESH': ['C102006']})	23408830	PMC3638816	Genes involved in Al-induced citrate secretion, which are members of the multidrug and toxic compound extrusion (MATE) family, have also been isolated in barley (Hordeum vulgare), sorghum, Arabidopsis, maize (Zea mays), wheat, rye (Secale cereale), rice (Oryza sativa) and rice bean (Vigna umbellata).	INTRO	NCBI_taxonomy:4558_contains_MESH:C102006	Sorghum contains citrate	annotation:train	Entails
CandidateEntity(foodatlas_id=None, type='organism', name='Caraway', synonyms=['Carum carvi'], other_db_ids={'NCBI_taxonomy': ['48032'], 'foodatlas_part_id': 'p0'})	CandidateRelation(foodatlas_id=None, name='contains', translation='contains')	CandidateEntity(foodatlas_id=None, type='chemical', name='beta-pinene', synonyms=[], other_db_ids={'MESH': ['C010789']})	34834797	PMC8619137	The essential oils of caraway seeds contain thymol, gamma-terpinene, p-cymene, beta-pinene, alpha-pinene and carvacrol, in addition to monoterpenes such as carvone and limonene, which usually make up 95% of the caraway essential oils.	INTRO	NCBI_taxonomy:48032_contains_MESH:C010789	Caraway contains beta-pinene	annotation:train	Entails
CandidateEntity(foodatlas_id=None, type='organism', name='Celery stalks', synonyms=['celery', 'Apium graveolens var. dulce'], other_db_ids={'NCBI_taxonomy': ['117781'], 'foodatlas_part_id': 'p0'})	CandidateRelation(foodatlas_id=None, name='contains', translation='contains')	CandidateEntity(foodatlas_id=None, type='chemical', name='Isofuranodiene', synonyms=[], other_db_ids={'MESH': ['C017897']})	32784679	PMC7464821	Isofuranodiene (IFD), a furan-containing sesquiterpene (Figure 1), is the main volatile component of wild celery (Smyrnium olusatrum L.	INTRO	NCBI_taxonomy:117781_contains_MESH:C017897	celery contains Isofuranodiene	annotation:train	Entails
CandidateEntity(foodatlas_id=None, type='organism_with_part', name='Rainbow trout - embryo', synonyms=['Oncorhynchus mykiss - embryo'], other_db_ids={'NCBI_taxonomy': ['8022'], 'foodatlas_part_id': 'p15'})	CandidateRelation(foodatlas_id=None, name='contains', translation='contains')	CandidateEntity(foodatlas_id=None, type='chemical', name='EE2', synonyms=[], other_db_ids={'MESH': ['D004997']})	12946619		In this study, the effects of exposure to individual estrogenic chemicals (17alpha-ethinylestradiol; EE2, bisphenol-A, and 4-tert octylphenol) and a mixture containing these chemicals (treated sewage effluent) on embryo production in the prosobranch mollusc, Potamopyrgus antipodarum, were studied and compared with the effects of EE2 and the same estrogenic effluent on vitellogenin induction and/or egg production in various species of freshwater fish (fathead minnow; Pimaphales promelas, rainbow trout (Oncorhynchus mykiss); Cyprinus carpio, carp; Cyprinus carpio).	abstract	NCBI_taxonomy:8022-embryo_contains_MESH:D004997	Rainbow trout - embryo contains EE2	annotation:train	Does not entail
CandidateEntity(foodatlas_id=None, type='organism', name='Red raspberry', synonyms=['Rubus idaeus'], other_db_ids={'NCBI_taxonomy': ['32247'], 'foodatlas_part_id': 'p0'})	CandidateRelation(foodatlas_id=None, name='contains', translation='contains')	CandidateEntity(foodatlas_id=None, type='chemical', name='ketone', synonyms=[], other_db_ids={'MESH': ['D007659']})	15862604		Raspberry ketone (4-(4-hydroxyphenyl) butan-2-one; RK) is a major aromatic compound of red raspberry (Rubus idaeus).	abstract	NCBI_taxonomy:32247_contains_MESH:D007659	Red raspberry contains ketone	annotation:train	Entails
CandidateEntity(foodatlas_id=None, type='organism_with_part', name='Alfalfa - leaf', synonyms=['Medicago sativa - leaf'], other_db_ids={'NCBI_taxonomy': ['3879'], 'foodatlas_part_id': 'p35'})	CandidateRelation(foodatlas_id=None, name='contains', translation='contains')	CandidateEntity(foodatlas_id=None, type='chemical', name='saponin', synonyms=[], other_db_ids={'MESH': ['D012503']})	6496218		Protein fractions prepared from a low saponin alfalfa contained saponin levels less than 0.07%, compared to a saponin level of 1.33% in leaf protein prepared form a high saponin alfalfa.	abstract	NCBI_taxonomy:3879-leaf_contains_MESH:D012503	Alfalfa - leaf contains saponin	annotation:train	Entails
CandidateEntity(foodatlas_id=None, type='organism_with_part', name='Chives - stem', synonyms=['chive - stem', 'Allium schoenoprasum - stem'], other_db_ids={'NCBI_taxonomy': ['74900'], 'foodatlas_part_id': 'p60'})	CandidateRelation(foodatlas_id=None, name='contains', translation='contains')	CandidateEntity(foodatlas_id=None, type='chemical', name='water', synonyms=[], other_db_ids={'MESH': ['D014867']})	32628823	PMC7366836	The leaves were cut close to the base of the stem, and the remains of chive plants were buried in a new plastic bowl (10 cm in diameter) filled with moistened vermiculite (vermiculite: sterile water = 1:2, V/V) containing 50 mL vermiculite and 100 mL sterile water.	METHODS	NCBI_taxonomy:74900-stem_contains_MESH:D014867	chive - stem contains water	annotation:train	Does not entail
CandidateEntity(foodatlas_id=None, type='organism', name='Fenugreek', synonyms=['Trigonella foenum-graecum'], other_db_ids={'NCBI_taxonomy': ['78534'], 'foodatlas_part_id': 'p0'})	CandidateRelation(foodatlas_id=None, name='contains', translation='contains')	CandidateEntity(foodatlas_id=None, type='chemical', name='flavonoids', synonyms=[], other_db_ids={'MESH': ['D005419']})	27330378	PMC4908060	The fenugreek seed extract contains high flavonoids and other natural bioactive products such as lignin, saponin and vitamins.		NCBI_taxonomy:78534_contains_MESH:D005419	Fenugreek contains flavonoids	annotation:train	Entails
CandidateEntity(foodatlas_id=None, type='organism', name='Strawberry', synonyms=['Fragaria X ananassa'], other_db_ids={'NCBI_taxonomy': ['3747'], 'foodatlas_part_id': 'p0'})	CandidateRelation(foodatlas_id=None, name='contains', translation='contains')	CandidateEntity(foodatlas_id=None, type='chemical', name='nitrosamine', synonyms=[], other_db_ids={'MESH': ['D009602']})	30041450	PMC6068531	Using the N-nitrosoproline (NPRO) test, Helser et al. found that ascorbic acid only inhibited nitrosamine formation by 24% compared with 41-63% following ingestion of juices (100 mL) made of green pepper, pineapple, strawberry or carrot containing an equal total amount of ascorbic acid.		NCBI_taxonomy:3747_contains_MESH:D009602	Strawberry contains nitrosamine	annotation:train	Does not entail
CandidateEntity(foodatlas_id=None, type='organism_with_part', name='Peanut - sprout', synonyms=['peanuts - sprout', 'Arachis hypogaea - sprout'], other_db_ids={'NCBI_taxonomy': ['3818'], 'foodatlas_part_id': 'p57'})	CandidateRelation(foodatlas_id=None, name='contains', translation='contains')	CandidateEntity(foodatlas_id=None, type='chemical', name='Trimethylamine N-oxide', synonyms=[], other_db_ids={'MESH': ['C005855']})	20301282		MANAGEMENT: Treatment of manifestations: Dietary restriction of: Trimethylamine (present in milk obtained from wheat-fed cows) and its precursors including choline (present in eggs, liver, kidney, peas, beans, peanuts, soya products, and brassicas [Brussels sprouts, broccoli, cabbage, cauliflower]), lecithin and lecithin-containing fish oil supplements; Trimethylamine N-oxide (present in seafood [fish, cephalopods, and crustaceans]); Inhibitors of FMO3 enzyme activity such as indoles (found in brassicas).	abstract	NCBI_taxonomy:3818-sprout_contains_MESH:C005855	peanuts - sprout contains Trimethylamine N-oxide	annotation:train	Does not entail
CandidateEntity(foodatlas_id=None, type='organism', name='Highbush blueberry', synonyms=['Vaccinium corymbosum'], other_db_ids={'NCBI_taxonomy': ['69266'], 'foodatlas_part_id': 'p0'})	CandidateRelation(foodatlas_id=None, name='contains', translation='contains')	CandidateEntity(foodatlas_id=None, type='chemical', name='anthocyanins', synonyms=[], other_db_ids={'MESH': ['D000872']})	23950619	PMC3742044	Blueberry fruits of the most commonly cultivated species, Vaccinium corymbosum (highbush blueberries), contain on average 0.95 mg of anthocyanins (cyandin 3-O-glucoside equivalents) and 1.8 mg of total polyphenols (gallic acid equivalents) per gram fresh weight.	RESULTS	NCBI_taxonomy:69266_contains_MESH:D000872	Vaccinium corymbosum contains anthocyanins	annotation:train	Entails
CandidateEntity(foodatlas_id=None, type='organism', name='Corn', synonyms=['Zea mays', 'maize'], other_db_ids={'NCBI_taxonomy': ['4577'], 'foodatlas_part_id': 'p0'})	CandidateRelation(foodatlas_id=None, name='contains', translation='contains')	CandidateEntity(foodatlas_id=None, type='chemical', name='Fru-2,6-P2', synonyms=[], other_db_ids={'MESH': ['C057408']})	8382905		The aim of this work was to discover whether the cells of the bundle sheath of the leaves of maize (Zea mays) contained pyrophosphate:fructose-6-phosphate 1-phosphotransferase (PFP) and fructose 2,6-bisphosphate (Fru-2,6-P2).	abstract	NCBI_taxonomy:4577_contains_MESH:C057408	maize contains Fru-2,6-P2	annotation:train	Does not entail
CandidateEntity(foodatlas_id=None, type='organism_with_part', name='Sweet orange - tissue', synonyms=['C. sinensis - tissue', 'Citrus sinensis - tissue'], other_db_ids={'NCBI_taxonomy': ['2711'], 'foodatlas_part_id': 'p64'})	CandidateRelation(foodatlas_id=None, name='contains', translation='contains')	CandidateEntity(foodatlas_id=None, type='chemical', name='thiamine', synonyms=[], other_db_ids={'MESH': ['D013831']})	16660631		In vitro growth of explant (juice vesicle or albedo tissues) cultures from citron (Citrus medica), lemon (C. limon), grapefruit (C. paradisi), sweet orange (C. sinensis), and mandarin (C. reticulata) fruits was stimulated by addition of orange juice (10% v/v optimum) to a basal medium containing Murashige and Skoog salts, 50 grams per liter sucrose, 100 milligrams per liter myo-inositol, 5 milligrams per liter thiamine.HCl, 2 milligrams per liter 2,4-dichlorophenoxyacetic acid and 0.5 milligrams per liter kinetin.	abstract	NCBI_taxonomy:2711-tissue_contains_MESH:D013831	Sweet orange - tissue contains thiamine	annotation:train	Does not entail
CandidateEntity(foodatlas_id=None, type='organism', name='Pistachio', synonyms=['Pistacia vera', 'pistachios'], other_db_ids={'NCBI_taxonomy': ['55513'], 'foodatlas_part_id': 'p0'})	CandidateRelation(foodatlas_id=None, name='contains', translation='contains')	CandidateEntity(foodatlas_id=None, type='chemical', name='polyphenol', synonyms=[], other_db_ids={'MESH': ['D059808']})	35566894	PMC9103748	In detail, pistachios contain anthocyanins, flavonoids, proanthocyanins, and stilbenes, with the flavanol catechin (CH) the most representative polyphenol (3.50 mg/100 g).		NCBI_taxonomy:55513_contains_MESH:D059808	pistachios contains polyphenol	annotation:train	Entails
CandidateEntity(foodatlas_id=None, type='organism_with_part', name='Chayote - fruit', synonyms=['Sechium edule - fruit'], other_db_ids={'NCBI_taxonomy': ['184140'], 'foodatlas_part_id': 'p25'})	CandidateRelation(foodatlas_id=None, name='contains', translation='contains')	CandidateEntity(foodatlas_id=None, type='chemical', name='cucurbitacins', synonyms=[], other_db_ids={'MESH': ['D054728']})	33731771	PMC7969600	Thirty-nine (39) variables were recovered using NTSYSpc software where 30 showed a Pearson correlation (> 0.5) and nine variables (< 0.05), Finally, using a cladistics analysis approach highlighted 65 genetic bands, in addition to color of the fruit, presence of thorns, bitter flavor, piriform and oblong shape, and also content of chlorophylls a and b, presence of cucurbitacins, and the IC50 effect of chayote extracts on the four cell lines.	abstract	NCBI_taxonomy:184140-fruit_contains_MESH:D054728	Chayote - fruit contains cucurbitacins	annotation:train	Does not entail
CandidateEntity(foodatlas_id=None, type='organism', name='Common wheat', synonyms=['wheat', 'Triticum aestivum'], other_db_ids={'NCBI_taxonomy': ['4565'], 'foodatlas_part_id': 'p0'})	CandidateRelation(foodatlas_id=None, name='contains', translation='contains')	CandidateEntity(foodatlas_id=None, type='chemical', name='choline', synonyms=[], other_db_ids={'MESH': ['D002794']})	30853718	PMC6259877	Foods naturally containing choline include chicken liver (3 oz; 247 mg), salmon (3 oz; 187 mg), eggs (1 large egg with yolk; 147 mg), shitake mushrooms (1/2 cup; 58 mg), chicken broilers or fryers (3 oz; 56 mg), beef grass-fed strip steak (3 oz; 55 mg), wheat germ (1 oz toasted; 51 mg), milk (8 oz; 38 mg), Brussels sprouts (1/2 cup; 32 mg), and almonds (1 oz; 15 mg).		NCBI_taxonomy:4565_contains_MESH:D002794	wheat contains choline	annotation:train	Entails
CandidateEntity(foodatlas_id=None, type='organism_with_part', name='Parsley - flower', synonyms=['Petroselinum crispum - flower'], other_db_ids={'NCBI_taxonomy': ['4043'], 'foodatlas_part_id': 'p22'})	CandidateRelation(foodatlas_id=None, name='contains', translation='contains')	CandidateEntity(foodatlas_id=None, type='chemical', name='luteolin', synonyms=[], other_db_ids={'MESH': ['D047311']})	27092490	PMC4849025	Another anti-obesity and anti-diabetic flavone, luteolin, is abundant in vegetables and fruits such as onion leaves, cabbage, broccoli, celery, parsley, carrots, peppers, apple skins, and chrysanthemum flowers.		NCBI_taxonomy:4043-flower_contains_MESH:D047311	Parsley - flower contains luteolin	annotation:train	Does not entail
CandidateEntity(foodatlas_id=None, type='organism', name='Skipjack tuna', synonyms=['Katsuwonus pelamis'], other_db_ids={'NCBI_taxonomy': ['8226'], 'foodatlas_part_id': 'p0'})	CandidateRelation(foodatlas_id=None, name='contains', translation='contains')	CandidateEntity(foodatlas_id=None, type='chemical', name='oxygen', synonyms=[], other_db_ids={'MESH': ['D010100']})	32817669	PMC7440647	Skipjack tuna are pelagic fishes and the pole and line fishery targets fish within the upper mixed layer of the water column where they confine in waters high in dissolved oxygen.	DISCUSS	NCBI_taxonomy:8226_contains_MESH:D010100	Skipjack tuna contains oxygen	annotation:train	Does not entail
CandidateEntity(foodatlas_id=None, type='organism', name='Strawberry', synonyms=['Fragaria X ananassa'], other_db_ids={'NCBI_taxonomy': ['3747'], 'foodatlas_part_id': 'p0'})	CandidateRelation(foodatlas_id=None, name='contains', translation='contains')	CandidateEntity(foodatlas_id=None, type='chemical', name='withanolide', synonyms=[], other_db_ids={'MESH': ['D054358']})	35645249	PMC9149938	The treatment with extracts of strawberry, guarana, roselle, Indian laburnum, horseradish tree, yerba mate and "barquillo" (in both forms, hydrolyzed and not), as well as various isolated compounds including caffeine, phosphatidylserine, 2,3-dehydrosilybin A/B and withanolide A reduced basal ROS levels in wild-type nematodes.		NCBI_taxonomy:3747_contains_MESH:D054358	Strawberry contains withanolide	annotation:train	Does not entail
CandidateEntity(foodatlas_id=None, type='organism', name='Turmeric', synonyms=['Curcuma longa'], other_db_ids={'NCBI_taxonomy': ['136217'], 'foodatlas_part_id': 'p0'})	CandidateRelation(foodatlas_id=None, name='contains', translation='contains')	CandidateEntity(foodatlas_id=None, type='chemical', name='polyphenol', synonyms=[], other_db_ids={'MESH': ['D059808']})	30963044	PMC6435951	Some plants such as Curcuma longa contain a natural polyphenol and non-flavonoid compound called curcumin.		NCBI_taxonomy:136217_contains_MESH:D059808	Curcuma longa contains polyphenol	annotation:train	Entails
CandidateEntity(foodatlas_id=None, type='organism', name='Horseradish tree', synonyms=['Moringa oleifera'], other_db_ids={'NCBI_taxonomy': ['3735'], 'foodatlas_part_id': 'p0'})	CandidateRelation(foodatlas_id=None, name='contains', translation='contains')	CandidateEntity(foodatlas_id=None, type='chemical', name='phosphatidylserine', synonyms=[], other_db_ids={'MESH': ['D010718']})	35645249	PMC9149938	The treatment with extracts of strawberry, guarana, roselle, Indian laburnum, horseradish tree, yerba mate and "barquillo" (in both forms, hydrolyzed and not), as well as various isolated compounds including caffeine, phosphatidylserine, 2,3-dehydrosilybin A/B and withanolide A reduced basal ROS levels in wild-type nematodes.		NCBI_taxonomy:3735_contains_MESH:D010718	Horseradish tree contains phosphatidylserine	annotation:train	Does not entail
CandidateEntity(foodatlas_id=None, type='organism_with_part', name='Common cabbage - fruit', synonyms=['cabbage - fruit', 'Brassica oleracea - fruit'], other_db_ids={'NCBI_taxonomy': ['3712'], 'foodatlas_part_id': 'p25'})	CandidateRelation(foodatlas_id=None, name='contains', translation='contains')	CandidateEntity(foodatlas_id=None, type='chemical', name='luteolin', synonyms=[], other_db_ids={'MESH': ['D047311']})	27092490	PMC4849025	Another anti-obesity and anti-diabetic flavone, luteolin, is abundant in vegetables and fruits such as onion leaves, cabbage, broccoli, celery, parsley, carrots, peppers, apple skins, and chrysanthemum flowers.		NCBI_taxonomy:3712-fruit_contains_MESH:D047311	cabbage - fruit contains luteolin	annotation:train	Does not entail
CandidateEntity(foodatlas_id=None, type='organism', name='Pistachio', synonyms=['Pistacia vera'], other_db_ids={'NCBI_taxonomy': ['55513'], 'foodatlas_part_id': 'p0'})	CandidateRelation(foodatlas_id=None, name='contains', translation='contains')	CandidateEntity(foodatlas_id=None, type='chemical', name='monoterpenes', synonyms=[], other_db_ids={'MESH': ['D039821']})	31739596	PMC6920849	Pistacia vera (pistachio), black plum, lesser galangal, Cannabis sativa, etc.. Nevertheless, only a limited number of clinical trials are available up to date on EO, which contains alpha- and beta-pinene in considerable amounts and indicates these monoterpenes as active constituents.		NCBI_taxonomy:55513_contains_MESH:D039821	Pistachio contains monoterpenes	annotation:train	Does not entail
CandidateEntity(foodatlas_id=None, type='organism', name='Lemon', synonyms=['Citrus limon'], other_db_ids={'NCBI_taxonomy': ['2708'], 'foodatlas_part_id': 'p0'})	CandidateRelation(foodatlas_id=None, name='contains', translation='contains')	CandidateEntity(foodatlas_id=None, type='chemical', name='rosmarinic acid', synonyms=[], other_db_ids={'MESH': ['C041376']})	35622601	PMC9143328	Lemon balm contains diverse compounds, including tannins, volatile compounds (e.g., neral, geranial, citronellal, and geraniol), phenolic acids (ferulic, hydroxycinnamic, caffeic acid, caffeic acid derivatives, especially rosmarinic acid), terpenes (triterpenes, monoterpenes, and sesquiterpenes) and flavonoids.	INTRO	NCBI_taxonomy:2708_contains_MESH:C041376	Lemon contains rosmarinic acid	annotation:train	Does not entail
CandidateEntity(foodatlas_id=None, type='organism', name='Turnip', synonyms=['Brassica rapa var. rapa'], other_db_ids={'NCBI_taxonomy': ['51350'], 'foodatlas_part_id': 'p0'})	CandidateRelation(foodatlas_id=None, name='contains', translation='contains')	CandidateEntity(foodatlas_id=None, type='chemical', name='arachidonic acid', synonyms=[], other_db_ids={'MESH': ['D016718']})	35054793	PMC8775512	rapa (turnip) root and Wasabia japonica rhizome (wasabi) were evaluated for their antiplatelet effects in human PRP using 10 microM ADP and 0.5 mM arachidonic acid (AA) as agonists (Table 2).	TABLE	NCBI_taxonomy:51350_contains_MESH:D016718	Turnip contains arachidonic acid	annotation:train	Does not entail
CandidateEntity(foodatlas_id=None, type='organism', name='Quince', synonyms=['Cydonia oblonga'], other_db_ids={'NCBI_taxonomy': ['36610'], 'foodatlas_part_id': 'p0'})	CandidateRelation(foodatlas_id=None, name='contains', translation='contains')	CandidateEntity(foodatlas_id=None, type='chemical', name='procyanidins', synonyms=[], other_db_ids={'MESH': ['C017674']})	21243435		Chinese quince contained characteristically high contents of cellulose, lignin, and non-extractable procyanidins (NEPCs).	abstract	NCBI_taxonomy:36610_contains_MESH:C017674	Quince contains procyanidins	annotation:train	Entails
CandidateEntity(foodatlas_id=None, type='organism', name='Sweet basil', synonyms=['basil', 'Ocimum basilicum'], other_db_ids={'NCBI_taxonomy': ['39350'], 'foodatlas_part_id': 'p0'})	CandidateRelation(foodatlas_id=None, name='contains', translation='contains')	CandidateEntity(foodatlas_id=None, type='chemical', name='Cd', synonyms=[], other_db_ids={'MESH': ['D002104']})	12526895		A greenhouse container experiment was conducted to evaluate the effect of high Cu compost on basil and Swiss chard productivity, and the accumulation of As, Ca, Fe, Hg, K, Mg, Na, Cd, Co, Cr, Cu, Mn, Mo, Ni, Pb, S and Se in growth medium and plant tissue.	abstract	NCBI_taxonomy:39350_contains_MESH:D002104	basil contains Cd	annotation:train	Does not entail
CandidateEntity(foodatlas_id=None, type='organism_with_part', name='Chicory - leaf', synonyms=['Cichorium intybus - leaf'], other_db_ids={'NCBI_taxonomy': ['13427'], 'foodatlas_part_id': 'p35'})	CandidateRelation(foodatlas_id=None, name='contains', translation='contains')	CandidateEntity(foodatlas_id=None, type='chemical', name='anthocyanins', synonyms=[], other_db_ids={'MESH': ['D000872']})	34523454		The current investigation has shown: i) a translocation of Cd (and Zn to a lesser extent) from the roots to the leaves; ii) an increase in the level of anthocyanins with the increase of the metal trace elements concentration in the leaf, while the content of chlorophyll and the nitrogen balance index decrease, which could be linked to the phenomenon of senescence; iii) an ability of the chicory to reduce the bioavailable pool of the three metal trace elements studied, in particular for Cd.	abstract	NCBI_taxonomy:13427-leaf_contains_MESH:D000872	Chicory - leaf contains anthocyanins	annotation:train	Does not entail
CandidateEntity(foodatlas_id=None, type='organism', name='Chives', synonyms=['Allium schoenoprasum'], other_db_ids={'NCBI_taxonomy': ['74900'], 'foodatlas_part_id': 'p0'})	CandidateRelation(foodatlas_id=None, name='contains', translation='contains')	CandidateEntity(foodatlas_id=None, type='chemical', name='diallyl-thiosulfinate', synonyms=[], other_db_ids={'MESH': ['C082083']})	28489057	PMC6154629	The sulfur-containing compound allicin (2-Propene-1-sulfinothioic acid S-2-propenyl ester, or diallyl-thiosulfinate, DATS) is produced in damaged tissue of garlic (Allium sativum), ramsons (Allium ursinum), and hooker chives (Allium hookeri) and gives these plants their typical odours.	INTRO	NCBI_taxonomy:74900_contains_MESH:C082083	Chives contains diallyl-thiosulfinate	annotation:train	Entails
CandidateEntity(foodatlas_id=None, type='organism_with_part', name='Sunflower - seed', synonyms=['Helianthus annuus - seed'], other_db_ids={'NCBI_taxonomy': ['4232'], 'foodatlas_part_id': 'p52'})	CandidateRelation(foodatlas_id=None, name='contains', translation='contains')	CandidateEntity(foodatlas_id=None, type='chemical', name='omega-3 fatty acids', synonyms=[], other_db_ids={'MESH': ['D015525']})	33172097	PMC7694742	PUFAs (polyunsaturated fatty acids) contained in walnuts, sunflower seeds, flax seeds or flax oil, corn oil soybean oil, safflower oil and omega-3 fatty acids found in fish, like salmon, mackerel, herring, albacore tuna, and trout were proved to reduce the negative effects of metabolite-stimulated NLRP3.		NCBI_taxonomy:4232-seed_contains_MESH:D015525	Sunflower - seed contains omega-3 fatty acids	annotation:train	Does not entail
CandidateEntity(foodatlas_id=None, type='organism', name='Common carp', synonyms=['Cyprinus carpio', 'carp'], other_db_ids={'NCBI_taxonomy': ['7962'], 'foodatlas_part_id': 'p0'})	CandidateRelation(foodatlas_id=None, name='contains', translation='contains')	CandidateEntity(foodatlas_id=None, type='chemical', name='steroid', synonyms=[], other_db_ids={'MESH': ['D013256']})	26132030		As the fins of teleost fish contain a large amount of collagen, the aim of the present study was to investigate the effect of dexamethasone (anti-inflammatory and glucocorticoid steroid widely used in the treatment of rheumatic diseases) during the regeneration process in the caudal fin of specimens of carp (Cyprinus carpio).	abstract	NCBI_taxonomy:7962_contains_MESH:D013256	carp contains steroid	annotation:train	Does not entail
CandidateEntity(foodatlas_id=None, type='organism_with_part', name='Lentils - seed', synonyms=['Lens culinaris - seed', 'Lentil - seed'], other_db_ids={'NCBI_taxonomy': ['3864'], 'foodatlas_part_id': 'p52'})	CandidateRelation(foodatlas_id=None, name='contains', translation='contains')	CandidateEntity(foodatlas_id=None, type='chemical', name='Zn', synonyms=[], other_db_ids={'MESH': ['D015032']})	26357525	PMC4563850	Lentil (Lens culinaris) seeds contain high contents of proteins (~25 % dry weight) and minerals (Zn, Fe, Ca, Mn, etc.).	INTRO	NCBI_taxonomy:3864-seed_contains_MESH:D015032	Lentil - seed contains Zn	annotation:train	Entails
CandidateEntity(foodatlas_id=None, type='organism', name='Chinese cinnamon', synonyms=['Cinnamomum aromaticum'], other_db_ids={'NCBI_taxonomy': ['119260'], 'foodatlas_part_id': 'p0'})	CandidateRelation(foodatlas_id=None, name='contains', translation='contains')	CandidateEntity(foodatlas_id=None, type='chemical', name='hydrosols', synonyms=[], other_db_ids={'MESH': ['D024505']})	28633539	PMC5871290	For some other aromatic waters, such as shadab, lemon verbena, cuminum, Chinese cinnamon, bitter orange, and basil, this is the first report on chemical constituents of their hydrosols thus, it was not possible to compare the results of the current research with others but the major components of the reported essential oils are summarized in Table 5.	RESULTS	NCBI_taxonomy:119260_contains_MESH:D024505	Chinese cinnamon contains hydrosols	annotation:train	Entails
CandidateEntity(foodatlas_id=None, type='organism', name='Star fruit', synonyms=['Averrhoa carambola L', 'Averrhoa carambola'], other_db_ids={'NCBI_taxonomy': ['28974'], 'foodatlas_part_id': 'p0'})	CandidateRelation(foodatlas_id=None, name='contains', translation='contains')	CandidateEntity(foodatlas_id=None, type='chemical', name='methanol', synonyms=[], other_db_ids={'MESH': ['D000432']})	22080844		Annona squamosa L. Averrhoa carambola L. Averrhoa bilimbi L. Dillenia indica L. Annona muricata L. and Ficus racemosa L. The antioxidant activity varied from 74.27% to 98.77%, and the methanol extract of M. glabra showed the highest antioxidant activity (98.77%; inhibitory concentration, IC(50) = 262.46 mug/ml).	abstract	NCBI_taxonomy:28974_contains_MESH:D000432	Averrhoa carambola contains methanol	annotation:train	Does not entail
CandidateEntity(foodatlas_id=None, type='organism', name='King mackerel', synonyms=['Scomberomorus cavalla'], other_db_ids={'NCBI_taxonomy': ['13679'], 'foodatlas_part_id': 'p0'})	CandidateRelation(foodatlas_id=None, name='contains', translation='contains')	CandidateEntity(foodatlas_id=None, type='chemical', name='polychlorinated biphenyls', synonyms=[], other_db_ids={'MESH': ['D011078']})	23634646	PMC3664575	Additionally, despite certain types of large predatory fish including shark, swordfish and king mackerel containing higher sources of methyl mercury, fish oil preparations supplemented in smaller doses (1-3 g/d) are unlikely to pose SAE related to methyl mercury and/or other contaminants including dioxins and polychlorinated biphenyls (PCBs).	DISCUSS	NCBI_taxonomy:13679_contains_MESH:D011078	King mackerel contains polychlorinated biphenyls	annotation:train	Does not entail
CandidateEntity(foodatlas_id=None, type='organism', name='Chinese bayberry', synonyms=['Myrica rubra'], other_db_ids={'NCBI_taxonomy': ['262757'], 'foodatlas_part_id': 'p0'})	CandidateRelation(foodatlas_id=None, name='contains', translation='contains')	CandidateEntity(foodatlas_id=None, type='chemical', name='kaempferol', synonyms=[], other_db_ids={'MESH': ['C006552']})	34355664	PMC8354022	Myrica rubra fruit extracts, rich in kaempferol and quercetin with little cytotoxicity, could effectively inhibit melanin synthesis, lower tyrosinase activity and down-regulate the expression of microphthalmia transcription factor and tyrosinase-related protein 1 through clearing 1, 1-diphenyl-2-picrylhydrazyl (DPPH) free radicals and stopping ROS production, therefore, indicating that these compounds would be safe and effective in treating pigmentary skin diseases, chloasma in particular.		NCBI_taxonomy:262757_contains_MESH:C006552	Myrica rubra contains kaempferol	annotation:train	Entails
CandidateEntity(foodatlas_id=None, type='organism', name='Lemon', synonyms=['Citrus limon'], other_db_ids={'NCBI_taxonomy': ['2708'], 'foodatlas_part_id': 'p0'})	CandidateRelation(foodatlas_id=None, name='contains', translation='contains')	CandidateEntity(foodatlas_id=None, type='chemical', name='essential oil', synonyms=[], other_db_ids={'MESH': ['D009822']})	33735251	PMC7971551	The same phenomenon was observed by Rivaroli et al. 2016 when evaluating an essential oil blend (oregano, garlic (Allum ativum), lemon (Citrus limon), rosemary (Salvia rosmarinus), thyme (Thymus vulgaris), eucalyptus (Eucalyptus globulus), and sweet orange (Citrus sinensis)) in meat.	DISCUSS	NCBI_taxonomy:2708_contains_MESH:D009822	Lemon contains essential oil	annotation:train	Does not entail
CandidateEntity(foodatlas_id=None, type='organism_with_part', name='Ceylon cinnamon - bark', synonyms=['cinnamon - bark', 'Cinnamomum verum - bark'], other_db_ids={'NCBI_taxonomy': ['128608'], 'foodatlas_part_id': 'p3'})	CandidateRelation(foodatlas_id=None, name='contains', translation='contains')	CandidateEntity(foodatlas_id=None, type='chemical', name='cinnamaldehyde', synonyms=[], other_db_ids={'MESH': ['C012843']})	34976095	PMC8716214	The bark of cinnamon contains around 60-85% of cinnamaldehyde.	INTRO	NCBI_taxonomy:128608-bark_contains_MESH:C012843	cinnamon - bark contains cinnamaldehyde	annotation:train	Entails
CandidateEntity(foodatlas_id=None, type='organism', name='Common wheat', synonyms=['wheat', 'Triticum aestivum'], other_db_ids={'NCBI_taxonomy': ['4565'], 'foodatlas_part_id': 'p0'})	CandidateRelation(foodatlas_id=None, name='contains', translation='contains')	CandidateEntity(foodatlas_id=None, type='chemical', name='carbohydrate', synonyms=[], other_db_ids={'MESH': ['D002241']})	28220903	PMC5318901	Measurements to determine the minimal enzyme amount that can reliably be detected were performed with a dilution range of xylanase, incubated at pH6 for 2 h at 30 C. Culture filtrates from A. niger grown on wheat straw (1-fold or 20-fold concentrated) were mixed 1:1 with 100 mM citric acid-sodium phosphate buffer (pH4), then 2 mul were spotted on the carbohydrate array and the plate was incubated for 2 h at 30 C in a sealed container.	METHODS	NCBI_taxonomy:4565_contains_MESH:D002241	wheat contains carbohydrate	annotation:train	Does not entail
CandidateEntity(foodatlas_id=None, type='organism', name='Common sage', synonyms=['S. officinalis', 'Salvia officinalis'], other_db_ids={'NCBI_taxonomy': ['38868'], 'foodatlas_part_id': 'p0'})	CandidateRelation(foodatlas_id=None, name='contains', translation='contains')	CandidateEntity(foodatlas_id=None, type='chemical', name='O2', synonyms=[], other_db_ids={'MESH': ['D013481']})	30513773	PMC6321363	Furthermore, in our study, S. elegans and S. officinalis decoctions showed good O2 - scavenging capacity, also suggesting that these extracts might be more active than the methanolic extracts of Salvia splendens (EC50 = 527 mug/mL).	RESULTS	NCBI_taxonomy:38868_contains_MESH:D013481	S. officinalis contains O2	annotation:train	Does not entail
CandidateEntity(foodatlas_id=None, type='organism', name='Garden onion', synonyms=['Allium cepa'], other_db_ids={'NCBI_taxonomy': ['4679'], 'foodatlas_part_id': 'p0'})	CandidateRelation(foodatlas_id=None, name='contains', translation='contains')	CandidateEntity(foodatlas_id=None, type='chemical', name='Monoterpene', synonyms=[], other_db_ids={'MESH': ['D039821']})	33642896	PMC7899931	In present study, the six plant species including Olea europaea, Nigella sativa, Allium Sativum, Allium cepa, Zingiber officinale and Cassia senna were selected which contain phytochemicals like Calcium Elenolate, Thymoquinone, S-Allylcysteine, Dipropyl Disulfide, Sesquiterpene, Monoterpene, Pelargonidin 3-Galactoside ion and Kaempferol.	abstract	NCBI_taxonomy:4679_contains_MESH:D039821	Allium cepa contains Monoterpene	annotation:train	Entails
CandidateEntity(foodatlas_id=None, type='organism_with_part', name='Horseradish tree - leaf', synonyms=['Moringa oleifera - leaf'], other_db_ids={'NCBI_taxonomy': ['3735'], 'foodatlas_part_id': 'p35'})	CandidateRelation(foodatlas_id=None, name='contains', translation='contains')	CandidateEntity(foodatlas_id=None, type='chemical', name='essential oils', synonyms=[], other_db_ids={'MESH': ['D009822']})	32759552		Therefore, our results point out to the potential application of fertility tree and horseradish tree leaf essential oils as natural alternatives to synthetic insecticides in agricultural and pest control practices, especially against dipterans.	abstract	NCBI_taxonomy:3735-leaf_contains_MESH:D009822	Horseradish tree - leaf contains essential oils	annotation:train	Entails
CandidateEntity(foodatlas_id=None, type='organism', name='Common walnut', synonyms=['Juglans regia'], other_db_ids={'NCBI_taxonomy': ['51240'], 'foodatlas_part_id': 'p0'})	CandidateRelation(foodatlas_id=None, name='contains', translation='contains')	CandidateEntity(foodatlas_id=None, type='chemical', name='phenolic', synonyms=[], other_db_ids={'MESH': ['C017616']})	24551809	PMC3927381	Juglans regia leaves contain significant amounts of antioxidants such as phenolic compounds.	DISCUSS	NCBI_taxonomy:51240_contains_MESH:C017616	Juglans regia contains phenolic	annotation:train	Entails
CandidateEntity(foodatlas_id=None, type='organism', name='Fennel', synonyms=['Foeniculum vulgare'], other_db_ids={'NCBI_taxonomy': ['48038'], 'foodatlas_part_id': 'p0'})	CandidateRelation(foodatlas_id=None, name='contains', translation='contains')	CandidateEntity(foodatlas_id=None, type='chemical', name='estragole', synonyms=[], other_db_ids={'MESH': ['C007633']})	31796803	PMC6890684	The essential oil extracted from Foeniculum vulgare, which contains a major fraction of estragole, demonstrated antifungal activity against C. albicans.	DISCUSS	NCBI_taxonomy:48038_contains_MESH:C007633	Foeniculum vulgare contains estragole	annotation:train	Entails
CandidateEntity(foodatlas_id=None, type='organism', name='Cashew nut', synonyms=['cashew', 'Anacardium occidentale'], other_db_ids={'NCBI_taxonomy': ['171929'], 'foodatlas_part_id': 'p0'})	CandidateRelation(foodatlas_id=None, name='contains', translation='contains')	CandidateEntity(foodatlas_id=None, type='chemical', name='6-pentadecylsalicylic acid', synonyms=[], other_db_ids={'MESH': ['C088115']})	29783751	PMC6100286	Anacardic acid (6-pentadecylsalicylic acid) is synthesised by Anacardium occidentale (cashew tree), Ozora insignis, Gingko biloba and Amphipterygium adstringens and is a natural histone acetyltransferase inhibitor, that has antioxidant, anti-inflammatory, antimicrobial and anticancer properties.		NCBI_taxonomy:171929_contains_MESH:C088115	Anacardium occidentale contains 6-pentadecylsalicylic acid	annotation:train	Entails
CandidateEntity(foodatlas_id=None, type='organism_with_part', name='Tartary buckwheat - inflorescence', synonyms=['Fagopyrum tataricum - inflorescence', 'F. tataricum - inflorescence'], other_db_ids={'NCBI_taxonomy': ['62330'], 'foodatlas_part_id': 'p33'})	CandidateRelation(foodatlas_id=None, name='contains', translation='contains')	CandidateEntity(foodatlas_id=None, type='chemical', name='transferulic acid', synonyms=[], other_db_ids={'MESH': ['D000596']})	27252586	PMC4869006	Among the investigated buckwheat inflorescences, the highest content of vanillic acid, transferulic acid, chlorogenic acid and p-anisic acid were detected in F. tataricum and F. esculentum which have been found to contain the highest content of salicylic acid and methoxycinnamic acid).		NCBI_taxonomy:62330-inflorescence_contains_MESH:D000596	F. tataricum - inflorescence contains transferulic acid	annotation:train	Entails
CandidateEntity(foodatlas_id=None, type='organism', name='Garlic', synonyms=['Allium sativum'], other_db_ids={'NCBI_taxonomy': ['4682'], 'foodatlas_part_id': 'p0'})	CandidateRelation(foodatlas_id=None, name='contains', translation='contains')	CandidateEntity(foodatlas_id=None, type='chemical', name='vitamin A', synonyms=[], other_db_ids={'MESH': ['D014801']})	33396300	PMC7824053	In addition to the benefits outlined previously, garlic contains vitamin A and allicin, where the former is considered a significant factor in animal development.	DISCUSS	NCBI_taxonomy:4682_contains_MESH:D014801	Garlic contains vitamin A	annotation:train	Entails
CandidateEntity(foodatlas_id=None, type='organism', name='Celery stalks', synonyms=['celery', 'Apium graveolens var. dulce'], other_db_ids={'NCBI_taxonomy': ['117781'], 'foodatlas_part_id': 'p0'})	CandidateRelation(foodatlas_id=None, name='contains', translation='contains')	CandidateEntity(foodatlas_id=None, type='chemical', name='flavones', synonyms=[], other_db_ids={'MESH': ['C043562']})	22224550	PMC3858576	To test for endogenous enzymes and possible effects on flavones, celery leaves or parsley were steamed prior to maceration to inactivate enzymes and compared to unheated control samples.	METHODS	NCBI_taxonomy:117781_contains_MESH:C043562	celery contains flavones	annotation:train	Does not entail
CandidateEntity(foodatlas_id=None, type='organism', name='Wild boar', synonyms=['wild boars', 'Sus scrofa'], other_db_ids={'NCBI_taxonomy': ['9823'], 'foodatlas_part_id': 'p0'})	CandidateRelation(foodatlas_id=None, name='contains', translation='contains')	CandidateEntity(foodatlas_id=None, type='chemical', name='Zn', synonyms=[], other_db_ids={'MESH': ['D015032']})	32867227	PMC7552252	The livers from young wild boars contained the highest amounts of Pb and P. In turn, the livers of animals from group III accumulated the highest levels of K, Fe, Mg, Zn, and Cu.	CONCL	NCBI_taxonomy:9823_contains_MESH:D015032	wild boars contains Zn	annotation:train	Does not entail
CandidateEntity(foodatlas_id=None, type='organism', name='Corn', synonyms=['Zea mays', 'maize'], other_db_ids={'NCBI_taxonomy': ['4577'], 'foodatlas_part_id': 'p0'})	CandidateRelation(foodatlas_id=None, name='contains', translation='contains')	CandidateEntity(foodatlas_id=None, type='chemical', name='vitamin A', synonyms=[], other_db_ids={'MESH': ['C059630']})	25437240	PMC5033200	The prototype Golden Rice contained 3 genes of interest introduced from other organisms, this was later reduced to 2, and then the plant source of one of the genes was changed from a daffodil to maize which increased both the quantity of carotenoids and also the proportion of the most important carotenoid for vitamin A synthesis by the human body, beta-carotene.	INTRO	NCBI_taxonomy:4577_contains_MESH:C059630	maize contains vitamin A	annotation:train	Does not entail
CandidateEntity(foodatlas_id=None, type='organism', name='Oat', synonyms=['Avena sativa'], other_db_ids={'NCBI_taxonomy': ['4498'], 'foodatlas_part_id': 'p0'})	CandidateRelation(foodatlas_id=None, name='contains', translation='contains')	CandidateEntity(foodatlas_id=None, type='chemical', name='niacinamide', synonyms=[], other_db_ids={'MESH': ['D009536']})	31239745	PMC6559254	Elucent Anti-aging Gentle Cleanser (Ego Pharmaceuticals Pty Ltd, Braeside, Victoria, Australia) containing glycerin, glycolic acid, lactic acid, panthenol, tocopherol, niacinamide and Avena sativa (oat) kernel extract.	METHODS	NCBI_taxonomy:4498_contains_MESH:D009536	Oat contains niacinamide	annotation:train	Does not entail
CandidateEntity(foodatlas_id=None, type='organism', name='Black chokeberry', synonyms=['Photinia melanocarpa'], other_db_ids={'NCBI_taxonomy': ['661339'], 'foodatlas_part_id': 'p0'})	CandidateRelation(foodatlas_id=None, name='contains', translation='contains')	CandidateEntity(foodatlas_id=None, type='chemical', name='anthocyanins', synonyms=[], other_db_ids={'MESH': ['D000872']})	35216263	PMC8875224	In this regards, the intersecting anthocyanins cluster distribution in the plant kingdom based on the Phenol Explorer Online Database, has been performed by Mannino et al.,, which demonstrated the anthocyanins concentrations in different plants in ascending order from 15 mg (e.g., grape fruits, date, and red onion) to 500 mg/100 g (e.g., black chokeberry, black raspberry, and evergreen huckleberry) of the plants.		NCBI_taxonomy:661339_contains_MESH:D000872	Black chokeberry contains anthocyanins	annotation:train	Entails
CandidateEntity(foodatlas_id=None, type='organism_with_part', name='Mango - bran', synonyms=['Mangifera indica - bran', 'Mangifera indica L - bran'], other_db_ids={'NCBI_taxonomy': ['29780'], 'foodatlas_part_id': 'p6'})	CandidateRelation(foodatlas_id=None, name='contains', translation='contains')	CandidateEntity(foodatlas_id=None, type='chemical', name='sugar', synonyms=[], other_db_ids={'MESH': ['D002241']})	26450591	PMC4626671	First, B. dorsalis were collected as larvae from infested mango, Mangifera indica L., and then the larvae were reared with an artificial diet containing wheat bran, sugar, dry yeast, sodium benzoate, and HCl under room conditions of 25 C, 60% RH, and 12 h photophase (6 a.m.	METHODS	NCBI_taxonomy:29780-bran_contains_MESH:D002241	Mango - bran contains sugar	annotation:train	Does not entail
CandidateEntity(foodatlas_id=None, type='organism_with_part', name='Fenugreek - seed', synonyms=['Trigonella foenum-graecum - seed'], other_db_ids={'NCBI_taxonomy': ['78534'], 'foodatlas_part_id': 'p52'})	CandidateRelation(foodatlas_id=None, name='contains', translation='contains')	CandidateEntity(foodatlas_id=None, type='chemical', name='trigonelline', synonyms=[], other_db_ids={'MESH': ['C009560']})	22021992	PMC3195119	The seeds of fenugreek contain lysine and L-tryptophan rich proteins, mucilaginous fiber and other rare chemical constituents such as saponins, coumarin, fenugreekine, nicotinic acid, sapogenins, phytic acid, scopoletin and trigonelline, which are thought to account for many of its presumed therapeutic effects.	INTRO	NCBI_taxonomy:78534-seed_contains_MESH:C009560	Fenugreek - seed contains trigonelline	annotation:train	Entails
CandidateEntity(foodatlas_id=None, type='organism', name='Common wheat', synonyms=['wheat', 'Triticum aestivum'], other_db_ids={'NCBI_taxonomy': ['4565'], 'foodatlas_part_id': 'p0'})	CandidateRelation(foodatlas_id=None, name='contains', translation='contains')	CandidateEntity(foodatlas_id=None, type='chemical', name='sodium bicarbonate', synonyms=[], other_db_ids={'MESH': ['D017693']})	25495654	PMC4275979	The animals were sampled in November 2006 and at the time had free range access to pastures composed predominantly of Timothy Canary grass (Phalaris angusta) and were also provided with a commercial pellet mix containing wheat, bran, pollard, canola, soy, salt, sodium bicarbonate, bentonite, lime and a vitamin premix (Young Stockfeeds, NSW, Australia).	METHODS	NCBI_taxonomy:4565_contains_MESH:D017693	wheat contains sodium bicarbonate	annotation:train	Does not entail
CandidateEntity(foodatlas_id=None, type='organism', name='Common buckwheat', synonyms=['Fagopyrum esculentum', 'buckwheat'], other_db_ids={'NCBI_taxonomy': ['3617'], 'foodatlas_part_id': 'p0'})	CandidateRelation(foodatlas_id=None, name='contains', translation='contains')	CandidateEntity(foodatlas_id=None, type='chemical', name='anthocyanins', synonyms=[], other_db_ids={'MESH': ['D000872']})	32351304	PMC7180147	Common buckwheat seedlings contain anthocyanins such as cyanidin 3-O-glucoside (C3G), cyanidin 3-O-rutinoside (C3R), cyanidin 3-O-galactoside, and cyanidin 3-O-galactopyranosyl-rhamnoside (C3GaR), while Tartary buckwheat contains only C3G and C3R.		NCBI_taxonomy:3617_contains_MESH:D000872	Common buckwheat contains anthocyanins	annotation:train	Entails
CandidateEntity(foodatlas_id=None, type='organism', name='Garlic', synonyms=['Allium sativum'], other_db_ids={'NCBI_taxonomy': ['4682'], 'foodatlas_part_id': 'p0'})	CandidateRelation(foodatlas_id=None, name='contains', translation='contains')	CandidateEntity(foodatlas_id=None, type='chemical', name='capsaicin', synonyms=[], other_db_ids={'MESH': ['D002211']})	25927478	PMC4454932	Potential antimicrobial ingredients included alcohol (35/40 recipes); onions or chives, which contain a number of heat-stable antimicrobial compounds (32/40); garlic, which contains an antimicrobial compound called allicin (30/40); pepper (26/40), which contains capsaicin and thyme, which contains the phenolic derivative antimicrobial compound, thymol (20/40).	RESULTS	NCBI_taxonomy:4682_contains_MESH:D002211	Garlic contains capsaicin	annotation:train	Does not entail
CandidateEntity(foodatlas_id=None, type='organism', name='Cassava', synonyms=['Manihot esculenta'], other_db_ids={'NCBI_taxonomy': ['3983'], 'foodatlas_part_id': 'p0'})	CandidateRelation(foodatlas_id=None, name='contains', translation='contains')	CandidateEntity(foodatlas_id=None, type='chemical', name='alkaloids', synonyms=[], other_db_ids={'MESH': ['D000470']})	35415637	PMC8991741	The light-yellow fleshed cassava contained higher contents of secondary metabolites, especially flavones, phenylpropanoids, and alkaloids, along with lower contents of primary metabolites with the exceptions of lipids and derivatives, alcohols and derivatives, vitamins and derivatives.	CONCL	NCBI_taxonomy:3983_contains_MESH:D000470	Cassava contains alkaloids	annotation:train	Entails
CandidateEntity(foodatlas_id=None, type='organism', name='Sweet cherry', synonyms=['Prunus avium'], other_db_ids={'NCBI_taxonomy': ['42229'], 'foodatlas_part_id': 'p0'})	CandidateRelation(foodatlas_id=None, name='contains', translation='contains')	CandidateEntity(foodatlas_id=None, type='chemical', name='LiCl', synonyms=[], other_db_ids={'MESH': ['D018021']})	12475277		The effects of the chloride salts LiCl, CaCl(2), MgCl(2), AlCl(3), EuCl(3), and FeCl(3) and the iron salts FeCl(2), FeCl(3), Fe(NO(3))(3), FeSO(4), and Fe(2)(SO(4))(3) on water conductance of exocarp segments (ES) and rates of water uptake into detached sweet cherry fruit (Prunus avium L. cv.	abstract	NCBI_taxonomy:42229_contains_MESH:D018021	Sweet cherry contains LiCl	annotation:train	Does not entail
CandidateEntity(foodatlas_id=None, type='organism', name='Sour cherry', synonyms=['Prunus cerasus'], other_db_ids={'NCBI_taxonomy': ['140311'], 'foodatlas_part_id': 'p0'})	CandidateRelation(foodatlas_id=None, name='contains', translation='contains')	CandidateEntity(foodatlas_id=None, type='chemical', name='flavonols', synonyms=[], other_db_ids={'MESH': ['D044948']})	34759760	PMC8542182	Also, chokeberry wine contained quercetin as the most abundant flavonoid, and represented the richest source of this flavonol, as well, when compared to some fruit wines such as blackberry wine, sour cherry wine, etc.. Corroborating the results obtained for apple pomace liqueur, quercetin was one of the major flavonols in apple pomace from several cultivars in which the presence of quercetin glycosides was observed, as well as the prevalence of galactoside over rhamnoside.	RESULTS	NCBI_taxonomy:140311_contains_MESH:D044948	Sour cherry contains flavonols	annotation:train	Does not entail
CandidateEntity(foodatlas_id=None, type='organism_with_part', name='Common wheat - sprout', synonyms=['wheat - sprout', 'Triticum aestivum - sprout'], other_db_ids={'NCBI_taxonomy': ['4565'], 'foodatlas_part_id': 'p57'})	CandidateRelation(foodatlas_id=None, name='contains', translation='contains')	CandidateEntity(foodatlas_id=None, type='chemical', name='choline', synonyms=[], other_db_ids={'MESH': ['D002794']})	30853718	PMC6259877	Foods naturally containing choline include chicken liver (3 oz; 247 mg), salmon (3 oz; 187 mg), eggs (1 large egg with yolk; 147 mg), shitake mushrooms (1/2 cup; 58 mg), chicken broilers or fryers (3 oz; 56 mg), beef grass-fed strip steak (3 oz; 55 mg), wheat germ (1 oz toasted; 51 mg), milk (8 oz; 38 mg), Brussels sprouts (1/2 cup; 32 mg), and almonds (1 oz; 15 mg).		NCBI_taxonomy:4565-sprout_contains_MESH:D002794	wheat - sprout contains choline	annotation:train	Does not entail
CandidateEntity(foodatlas_id=None, type='organism', name='Garlic', synonyms=['Allium sativum'], other_db_ids={'NCBI_taxonomy': ['4682'], 'foodatlas_part_id': 'p0'})	CandidateRelation(foodatlas_id=None, name='contains', translation='contains')	CandidateEntity(foodatlas_id=None, type='chemical', name='pyruvic acid', synonyms=[], other_db_ids={'MESH': ['D019289']})	32010342	PMC6966121	Raw garlic contains tryptophan, while acetaldehyde and pyruvic acid are not detectable.		NCBI_taxonomy:4682_contains_MESH:D019289	Garlic contains pyruvic acid	annotation:train	Does not entail
CandidateEntity(foodatlas_id=None, type='organism', name='Chia', synonyms=['Salvia hispanica', 'Salvia hispanica L'], other_db_ids={'NCBI_taxonomy': ['49212'], 'foodatlas_part_id': 'p0'})	CandidateRelation(foodatlas_id=None, name='contains', translation='contains')	CandidateEntity(foodatlas_id=None, type='chemical', name='essential oil', synonyms=[], other_db_ids={'MESH': ['D009822']})	31861466	PMC6994964	It is reported that the leaves of Salvia hispanica L. contain an essential oil that comprises beta-caryophyllene, globulol, beta-pinene, alpha-humoleno, and widdrol.		NCBI_taxonomy:49212_contains_MESH:D009822	Salvia hispanica L contains essential oil	annotation:train	Entails
CandidateEntity(foodatlas_id=None, type='organism', name='Peanut', synonyms=['peanuts', 'Arachis hypogaea'], other_db_ids={'NCBI_taxonomy': ['3818'], 'foodatlas_part_id': 'p0'})	CandidateRelation(foodatlas_id=None, name='contains', translation='contains')	CandidateEntity(foodatlas_id=None, type='chemical', name='stilbenes', synonyms=[], other_db_ids={'MESH': ['D013267']})	21196008		A serving of beer contains similar amounts of stilbenes as berries, less than chocolate and grape products but more than pistachios, peanuts or tomatoes.	abstract	NCBI_taxonomy:3818_contains_MESH:D013267	peanuts contains stilbenes	annotation:train	Entails
CandidateEntity(foodatlas_id=None, type='organism_with_part', name='Avocado - seed', synonyms=['Persea americana - seed'], other_db_ids={'NCBI_taxonomy': ['3435'], 'foodatlas_part_id': 'p52'})	CandidateRelation(foodatlas_id=None, name='contains', translation='contains')	CandidateEntity(foodatlas_id=None, type='chemical', name='folate', synonyms=[], other_db_ids={'MESH': ['D005492']})	27213449	PMC4882725	A 30 g serving of avocado contains approximately 27 mug of folate, which is higher than a serving of most fruits, tree nuts, and seeds.		NCBI_taxonomy:3435-seed_contains_MESH:D005492	Avocado - seed contains folate	annotation:train	Does not entail
CandidateEntity(foodatlas_id=None, type='organism', name='Red rice', synonyms=['Oryza rufipogon'], other_db_ids={'NCBI_taxonomy': ['4529'], 'foodatlas_part_id': 'p0'})	CandidateRelation(foodatlas_id=None, name='contains', translation='contains')	CandidateEntity(foodatlas_id=None, type='chemical', name='isoline', synonyms=[], other_db_ids={'MESH': ['C489556']})	26295752		We used litter bags to assess the residue (leaves, stems and roots) decomposition dynamics of two transgenic rice lines (Kefeng6 and Kefeng8) containing stacked genes from Bt and sck (a modified CpTI gene encoding a cowpea trypsin inhibitor) (Bt/CpTI), a non-transgenic rice near-isoline (Minghui86), wild rice (Oryza rufipogon) and crop-wild Bt rice hybrid under contrasting conditions (drainage or continuous flooding) in the field.	abstract	NCBI_taxonomy:4529_contains_MESH:C489556	Oryza rufipogon contains isoline	annotation:train	Does not entail
CandidateEntity(foodatlas_id=None, type='organism_with_part', name='Sweet basil - tissue', synonyms=['basil - tissue', 'Ocimum basilicum - tissue'], other_db_ids={'NCBI_taxonomy': ['39350'], 'foodatlas_part_id': 'p64'})	CandidateRelation(foodatlas_id=None, name='contains', translation='contains')	CandidateEntity(foodatlas_id=None, type='chemical', name='S', synonyms=[], other_db_ids={'MESH': ['D013455']})	12526895		A greenhouse container experiment was conducted to evaluate the effect of high Cu compost on basil and Swiss chard productivity, and the accumulation of As, Ca, Fe, Hg, K, Mg, Na, Cd, Co, Cr, Cu, Mn, Mo, Ni, Pb, S and Se in growth medium and plant tissue.	abstract	NCBI_taxonomy:39350-tissue_contains_MESH:D013455	basil - tissue contains S	annotation:train	Does not entail
CandidateEntity(foodatlas_id=None, type='organism_with_part', name='Garland chrysanthemum - leaf', synonyms=['Chrysanthemum coronarium - leaf', 'Glebionis coronaria - leaf'], other_db_ids={'NCBI_taxonomy': ['99038'], 'foodatlas_part_id': 'p35'})	CandidateRelation(foodatlas_id=None, name='contains', translation='contains')	CandidateEntity(foodatlas_id=None, type='chemical', name='alpha-tocopherol', synonyms=[], other_db_ids={'MESH': ['D024502']})	31681343	PMC6811603	It has been shown that UV-A exposure does not affect the alpha-tocopherol content of fresh leaves of lettuce, garland chrysanthemum (Glebionis coronaria), and spinach (Spinacia oleracea).	DISCUSS	NCBI_taxonomy:99038-leaf_contains_MESH:D024502	Garland chrysanthemum - leaves contains alpha-tocopherol	annotation:train	Entails
CandidateEntity(foodatlas_id=None, type='organism', name='Cashew nut', synonyms=['Anacardium occidentale'], other_db_ids={'NCBI_taxonomy': ['171929'], 'foodatlas_part_id': 'p0'})	CandidateRelation(foodatlas_id=None, name='contains', translation='contains')	CandidateEntity(foodatlas_id=None, type='chemical', name='phenol', synonyms=[], other_db_ids={'MESH': ['D010636']})	25320718	PMC4195626	In addition, the total phenol content of the aronia leaves was higher than that of the leaves of several plants, including Anacardium occidentale (58.57 mg/g), Mangifera indica (65 mg/g), Azadiracta indica (14.43 mg/g), Cymbopogon citratus (28.30 mg/g), and Carica papaya L.	RESULTS	NCBI_taxonomy:171929_contains_MESH:D010636	Anacardium occidentale contains phenol	annotation:train	Entails
CandidateEntity(foodatlas_id=None, type='organism', name='Mountain hare', synonyms=['Lepus timidus', 'mountain hares'], other_db_ids={'NCBI_taxonomy': ['62621'], 'foodatlas_part_id': 'p0'})	CandidateRelation(foodatlas_id=None, name='contains', translation='contains')	CandidateEntity(foodatlas_id=None, type='chemical', name='Melatonin', synonyms=[], other_db_ids={'MESH': ['D008550']})	6723918		Melatonin was administered in 3 seasons to adult male mountain hares (Lepus timidus L.)	abstract	NCBI_taxonomy:62621_contains_MESH:D008550	mountain hares contains Melatonin	annotation:train	Does not entail
CandidateEntity(foodatlas_id=None, type='organism_with_part', name='Fenugreek - seed', synonyms=['Trigonella foenum-graecum - seed'], other_db_ids={'NCBI_taxonomy': ['78534'], 'foodatlas_part_id': 'p52'})	CandidateRelation(foodatlas_id=None, name='contains', translation='contains')	CandidateEntity(foodatlas_id=None, type='chemical', name='sapogenins', synonyms=[], other_db_ids={'MESH': ['D012502']})	22021992	PMC3195119	The seeds of fenugreek contain lysine and L-tryptophan rich proteins, mucilaginous fiber and other rare chemical constituents such as saponins, coumarin, fenugreekine, nicotinic acid, sapogenins, phytic acid, scopoletin and trigonelline, which are thought to account for many of its presumed therapeutic effects.	INTRO	NCBI_taxonomy:78534-seed_contains_MESH:D012502	Fenugreek - seed contains sapogenins	annotation:train	Entails
CandidateEntity(foodatlas_id=None, type='organism', name='Wild carrot', synonyms=['carrots', 'Daucus carota'], other_db_ids={'NCBI_taxonomy': ['4039'], 'foodatlas_part_id': 'p0'})	CandidateRelation(foodatlas_id=None, name='contains', translation='contains')	CandidateEntity(foodatlas_id=None, type='chemical', name='carotenoids', synonyms=[], other_db_ids={'MESH': ['D002338']})	35010169	PMC8750513	Similarly, puree obtained from unpeeled carrots contained higher levels of phenols, carotenoids, and sugars compared with manually peeled roots.	INTRO	NCBI_taxonomy:4039_contains_MESH:D002338	carrots contains carotenoids	annotation:train	Entails
CandidateEntity(foodatlas_id=None, type='organism', name='Blackcurrant', synonyms=['Ribes nigrum'], other_db_ids={'NCBI_taxonomy': ['78511'], 'foodatlas_part_id': 'p0'})	CandidateRelation(foodatlas_id=None, name='contains', translation='contains')	CandidateEntity(foodatlas_id=None, type='chemical', name='proanthocyanidins', synonyms=[], other_db_ids={'MESH': ['D044945']})	15612766		Anthocyanins and proanthocyanidins were characterized by HPLC-ESI-MS/MS coupled with a diode array and/or fluorescent detector in seven cultivars of Ribes nigrum (black currant) and Ribes rubrum (red currant, Red Lake), six cultivars of Ribes grossularia (gooseberries), Aronia melanocarpa(chokeberry), and Sambucus nigra (elderberry).	abstract	NCBI_taxonomy:78511_contains_MESH:D044945	Ribes nigrum contains proanthocyanidins	annotation:train	Does not entail
CandidateEntity(foodatlas_id=None, type='organism_with_part', name='Allspice - berry', synonyms=['Pimenta dioica - berry'], other_db_ids={'NCBI_taxonomy': ['375272'], 'foodatlas_part_id': 'p4'})	CandidateRelation(foodatlas_id=None, name='contains', translation='contains')	CandidateEntity(foodatlas_id=None, type='chemical', name='polyphenol', synonyms=[], other_db_ids={'MESH': ['D059808']})	29112149	PMC5745498	Resveratrol increases levels of LC3 and its lipidic form, LC3-II, which induces autophagy in human breast cancer MCF-7 cells, as well as polyphenol-enriched extract of Pimenta dioica berries does in human breast cancer MCF-7, MDA-MB231, SkBr3, BT474 and T47D cells and carnosol in MDA-M231 cells.		NCBI_taxonomy:375272-berry_contains_MESH:D059808	Pimenta dioica - berries contains polyphenol	annotation:train	Entails
CandidateEntity(foodatlas_id=None, type='organism', name='Cassava', synonyms=['Manihot esculenta'], other_db_ids={'NCBI_taxonomy': ['3983'], 'foodatlas_part_id': 'p0'})	CandidateRelation(foodatlas_id=None, name='contains', translation='contains')	CandidateEntity(foodatlas_id=None, type='chemical', name='hydrogen cyanide', synonyms=[], other_db_ids={'MESH': ['D006856']})	29548717	PMC6175697	The root of cassava contains cyanogenic glycosides that act as defence substances through the release of hydrogen cyanide, which is responsible for its toxicity.	INTRO	NCBI_taxonomy:3983_contains_MESH:D006856	Cassava contains hydrogen cyanide	annotation:train	Entails
CandidateEntity(foodatlas_id=None, type='organism', name='Pineapple', synonyms=['Ananas comosus'], other_db_ids={'NCBI_taxonomy': ['4615'], 'foodatlas_part_id': 'p0'})	CandidateRelation(foodatlas_id=None, name='contains', translation='contains')	CandidateEntity(foodatlas_id=None, type='chemical', name='flavonoids', synonyms=[], other_db_ids={'MESH': ['D005419']})	28626484	PMC5465835	In accordance with these studies, the memory improving activity of pineapple may be attributed to its pro- cholinergic and anti-AchE activity of flavonoids contain, suggesting pineapple might have chemical constituents which possess neurotropic activity and may be as promising as drugs for the treatment of amnesia.	DISCUSS	NCBI_taxonomy:4615_contains_MESH:D005419	Pineapple contains flavonoids	annotation:train	Entails
CandidateEntity(foodatlas_id=None, type='organism', name='Common thyme', synonyms=['Thymus vulgaris'], other_db_ids={'NCBI_taxonomy': ['49992'], 'foodatlas_part_id': 'p0'})	CandidateRelation(foodatlas_id=None, name='contains', translation='contains')	CandidateEntity(foodatlas_id=None, type='chemical', name='verbenone', synonyms=[], other_db_ids={'MESH': ['C052875']})	33672283	PMC7926721	On the other hand, Lefevre et al. treated 55 cases of mastitis with a mixture of EOs containing Thymus vulgaris, Rosmarinus verbenone, and Laurus nobilis (1.5% each in 10 mL of sunflower oil), and 45 mastitis with a combination of Thymus vulgaris and Rosmarinus verbenone (6% of each in sunflower oil or water).		NCBI_taxonomy:49992_contains_MESH:C052875	Thymus vulgaris contains verbenone	annotation:train	Does not entail
CandidateEntity(foodatlas_id=None, type='organism', name='Rice', synonyms=['Oryza sativa'], other_db_ids={'NCBI_taxonomy': ['4530'], 'foodatlas_part_id': 'p0'})	CandidateRelation(foodatlas_id=None, name='contains', translation='contains')	CandidateEntity(foodatlas_id=None, type='chemical', name='hypusine', synonyms=[], other_db_ids={'MESH': ['C067248']})	12232418		The results presented provide evidence that the posttranslationally modified 18-kD protein from rice containing hypusine is eIF-5A and suggest the conservation of hypusine-containing translation initiation factor eIF-5A in eukaryotes.	abstract	NCBI_taxonomy:4530_contains_MESH:C067248	Rice contains hypusine	annotation:train	Does not entail
CandidateEntity(foodatlas_id=None, type='organism_with_part', name='Wild carrot - juice', synonyms=['Daucus carota - juice', 'carrot - juice'], other_db_ids={'NCBI_taxonomy': ['4039'], 'foodatlas_part_id': 'p34'})	CandidateRelation(foodatlas_id=None, name='contains', translation='contains')	CandidateEntity(foodatlas_id=None, type='chemical', name='polyphenol', synonyms=[], other_db_ids={'MESH': ['D059808']})	31635162	PMC6836070	The results of the current study suggest that the experimental resveratrol-based polyphenol supplement containing a 716 mg blend of polyphenol sources (i.e., muscadine grape extract, red wine, pomegranate, chebulic myrobalan, black currant, purple carrot, and red grape juice extracts) including 60 mg of trans-resveratrol/serving may mitigate the decrements to muscular function and performance following a resistance exercise bout.	DISCUSS	NCBI_taxonomy:4039-juice_contains_MESH:D059808	carrot - juice contains polyphenol	annotation:train	Does not entail
CandidateEntity(foodatlas_id=None, type='organism_with_part', name='Macadamia nut (M. tetraphylla) - skin', synonyms=['Macadamia tetraphylla - skin'], other_db_ids={'NCBI_taxonomy': ['512563'], 'foodatlas_part_id': 'p55'})	CandidateRelation(foodatlas_id=None, name='contains', translation='contains')	CandidateEntity(foodatlas_id=None, type='chemical', name='phenolic', synonyms=[], other_db_ids={'MESH': ['C017616']})	26783954	PMC4712940	The optimal extraction conditions for the extraction of total phenolic compounds, flavonoids, proanthocyanidins, and antioxidant capacity of the skin of Macadamia tetraphylla were predicted and validated at a temperature of 90 C, a time of 20 min , and a sample-to-solvent ratio of 5 g/100 mL.	CONCL	NCBI_taxonomy:512563-skin_contains_MESH:C017616	Macadamia tetraphylla - skin contains phenolic	annotation:train	Entails
CandidateEntity(foodatlas_id=None, type='organism_with_part', name='Muscadine grape - skin', synonyms=['Vitis rotundifolia - skin'], other_db_ids={'NCBI_taxonomy': ['103349'], 'foodatlas_part_id': 'p55'})	CandidateRelation(foodatlas_id=None, name='contains', translation='contains')	CandidateEntity(foodatlas_id=None, type='chemical', name='gallic acid', synonyms=[], other_db_ids={'MESH': ['D005707']})	27983597	PMC6273306	The seeds of muscadine grape (Vitis rotundifolia) are rich in gallic acid, (+)-catechin and epicatechin, while the skin contains ellagic acid, myricetin, quercetin, kaempferol, and trans-resveratrol.. Polyphenol extract from muscadine grape pomace had antibacterial activity against S. aureus, and at subinhibitory concentrations inhibited its biofilm formation, and at 16 x MIC it eradicated biofilms.		NCBI_taxonomy:103349-skin_contains_MESH:D005707	Muscadine grape - skin contains gallic acid	annotation:train	Does not entail
CandidateEntity(foodatlas_id=None, type='organism', name='Common cabbage', synonyms=['cabbage', 'Brassica oleracea'], other_db_ids={'NCBI_taxonomy': ['3712'], 'foodatlas_part_id': 'p0'})	CandidateRelation(foodatlas_id=None, name='contains', translation='contains')	CandidateEntity(foodatlas_id=None, type='chemical', name='glucosinolates', synonyms=[], other_db_ids={'MESH': ['D005961']})	23765086	PMC3732536	Cruciferous vegetables, such as cauliflower, cabbage, bok choy, turnip greens, and broccoli, contain high amounts of glucosinolates, which are hydrolyzed to bioactive compounds such as isothiocyanates (ITCs) and indoles.	INTRO	NCBI_taxonomy:3712_contains_MESH:D005961	cabbage contains glucosinolates	annotation:train	Entails
CandidateEntity(foodatlas_id=None, type='organism_with_part', name='Cumin - gum', synonyms=['Cuminum cyminum - gum'], other_db_ids={'NCBI_taxonomy': ['52462'], 'foodatlas_part_id': 'p28'})	CandidateRelation(foodatlas_id=None, name='contains', translation='contains')	CandidateEntity(foodatlas_id=None, type='chemical', name='sodium nitrite', synonyms=[], other_db_ids={'MESH': ['D012977']})	34766007	PMC8569632	They contained chicken (70%), spices (red pepper, cumin, cinnamon, coriander and cardamom, ginger), wheat starch (3%), milk powder (2%), table salt (1.4%), polyphosphate (0.4%), Guar gum (0.4%), L-Ascorbic acid (0.02%), sodium nitrite (0.012%), and ice.	METHODS	NCBI_taxonomy:52462-gum_contains_MESH:D012977	Cumin - gum contains sodium nitrite	annotation:train	Does not entail
CandidateEntity(foodatlas_id=None, type='organism', name='Rainbow smelt', synonyms=['Osmerus mordax'], other_db_ids={'NCBI_taxonomy': ['8014'], 'foodatlas_part_id': 'p0'})	CandidateRelation(foodatlas_id=None, name='contains', translation='contains')	CandidateEntity(foodatlas_id=None, type='chemical', name='trimethylamine oxide', synonyms=[], other_db_ids={'MESH': ['C005855']})	11976353		The freeze-avoidance response of smelt Osmerus mordax: initiation and subsequent suppression of glycerol, trimethylamine oxide and urea accumulation.	title	NCBI_taxonomy:8014_contains_MESH:C005855	Osmerus mordax contains trimethylamine oxide	annotation:train	Does not entail
CandidateEntity(foodatlas_id=None, type='organism', name='Cloud ear fungus', synonyms=['Auricularia polytricha'], other_db_ids={'NCBI_taxonomy': ['29893'], 'foodatlas_part_id': 'p0'})	CandidateRelation(foodatlas_id=None, name='contains', translation='contains')	CandidateEntity(foodatlas_id=None, type='chemical', name='Isoniazid', synonyms=[], other_db_ids={'MESH': ['D007538']})	30806253		Aqueous Extract of Wood Ear Mushroom, Auricularia polytricha (Agaricomycetes), Demonstrated Antiepileptic Activity against Seizure Induced by Maximal Electroshock and Isoniazid in Experimental Animals.	title	NCBI_taxonomy:29893_contains_MESH:D007538	Auricularia polytricha contains Isoniazid	annotation:train	Does not entail
CandidateEntity(foodatlas_id=None, type='organism', name='Common cabbage', synonyms=['cabbage', 'Brassica oleracea'], other_db_ids={'NCBI_taxonomy': ['3712'], 'foodatlas_part_id': 'p0'})	CandidateRelation(foodatlas_id=None, name='contains', translation='contains')	CandidateEntity(foodatlas_id=None, type='chemical', name='choline', synonyms=[], other_db_ids={'MESH': ['D002794']})	20301282		MANAGEMENT: Treatment of manifestations: Dietary restriction of: Trimethylamine (present in milk obtained from wheat-fed cows) and its precursors including choline (present in eggs, liver, kidney, peas, beans, peanuts, soya products, and brassicas [Brussels sprouts, broccoli, cabbage, cauliflower]), lecithin and lecithin-containing fish oil supplements; Trimethylamine N-oxide (present in seafood [fish, cephalopods, and crustaceans]); Inhibitors of FMO3 enzyme activity such as indoles (found in brassicas).	abstract	NCBI_taxonomy:3712_contains_MESH:D002794	cabbage contains choline	annotation:train	Entails
CandidateEntity(foodatlas_id=None, type='organism', name='Oil-seed Camellia', synonyms=['Camellia oleifera'], other_db_ids={'NCBI_taxonomy': ['385388'], 'foodatlas_part_id': 'p0'})	CandidateRelation(foodatlas_id=None, name='contains', translation='contains')	CandidateEntity(foodatlas_id=None, type='chemical', name='xylose', synonyms=[], other_db_ids={'MESH': ['D014994']})	31905858	PMC7022744	The catalytic performances of these catalysts were evaluated by the hydrogenation of xylose and hydrolysate containing xylose derived from the hydrolysis of Camellia oleifera shell.	INTRO	NCBI_taxonomy:385388_contains_MESH:D014994	Camellia oleifera contains xylose	annotation:train	Entails
CandidateEntity(foodatlas_id=None, type='organism', name='Lowbush blueberry', synonyms=['Vaccinium angustifolium'], other_db_ids={'NCBI_taxonomy': ['472369'], 'foodatlas_part_id': 'p0'})	CandidateRelation(foodatlas_id=None, name='contains', translation='contains')	CandidateEntity(foodatlas_id=None, type='chemical', name='anthocyanins', synonyms=[], other_db_ids={'MESH': ['D000872']})	27487916	PMC4973095	), and blueberry (Vaccinium angustifolium) extracts, containing specific polyphenols with low molecular weight monomers, including catechin (6 % dry matter), oligomers, flavonols (for a total of 0.15 % dry matter), anthocyanins, phenolic acids, and resveratrol formulated in a unique ratio of molecules.	METHODS	NCBI_taxonomy:472369_contains_MESH:D000872	Vaccinium angustifolium contains anthocyanins	annotation:train	Entails
CandidateEntity(foodatlas_id=None, type='organism_with_part', name='Rice - bran', synonyms=['Oryza sativa - bran'], other_db_ids={'NCBI_taxonomy': ['4530'], 'foodatlas_part_id': 'p6'})	CandidateRelation(foodatlas_id=None, name='contains', translation='contains')	CandidateEntity(foodatlas_id=None, type='chemical', name='glucosamine', synonyms=[], other_db_ids={'MESH': ['D005944']})	20299211		To investigate the optimal conditions for the production of Cordyceps sinensis by the submerged culture method, glucosamine and exopolysaccharide (EPS) productivities were determined in culture broth containing different carbon sources, principally rice bran and citrus peel.	abstract	NCBI_taxonomy:4530-bran_contains_MESH:D005944	Rice - bran contains glucosamine	annotation:train	Does not entail
CandidateEntity(foodatlas_id=None, type='organism', name='Jerusalem artichoke', synonyms=['Helianthus tuberosus'], other_db_ids={'NCBI_taxonomy': ['4233'], 'foodatlas_part_id': 'p0'})	CandidateRelation(foodatlas_id=None, name='contains', translation='contains')	CandidateEntity(foodatlas_id=None, type='chemical', name='polysaccharide', synonyms=[], other_db_ids={'MESH': ['D011134']})	32316209	PMC7222734	Jerusalem artichoke contains inulin polysaccharide, which has prebiotic effects and influences the microbiota of the digestive tract.	abstract	NCBI_taxonomy:4233_contains_MESH:D011134	Jerusalem artichoke contains polysaccharide	annotation:train	Entails
CandidateEntity(foodatlas_id=None, type='organism_with_part', name='Chinese cabbage - seedling', synonyms=['B. rapa - seedling', 'Brassica rapa - seedling'], other_db_ids={'NCBI_taxonomy': ['3711'], 'foodatlas_part_id': 'p53'})	CandidateRelation(foodatlas_id=None, name='contains', translation='contains')	CandidateEntity(foodatlas_id=None, type='chemical', name='sulfur', synonyms=[], other_db_ids={'MESH': ['D013455']})	25566279	PMC4271774	Brassica juncea seedlings contained a twofold higher glucosinolate content than B. rapa and these secondary sulfur compounds accounted for up to 30% of the organic sulfur fraction.	abstract	NCBI_taxonomy:3711-seedling_contains_MESH:D013455	B. rapa - seedling contains sulfur	annotation:train	Does not entail
CandidateEntity(foodatlas_id=None, type='organism_with_part', name='Sweet basil - tissue', synonyms=['basil - tissue', 'Ocimum basilicum - tissue'], other_db_ids={'NCBI_taxonomy': ['39350'], 'foodatlas_part_id': 'p64'})	CandidateRelation(foodatlas_id=None, name='contains', translation='contains')	CandidateEntity(foodatlas_id=None, type='chemical', name='Pb', synonyms=[], other_db_ids={'MESH': ['D007854']})	12526895		A greenhouse container experiment was conducted to evaluate the effect of high Cu compost on basil and Swiss chard productivity, and the accumulation of As, Ca, Fe, Hg, K, Mg, Na, Cd, Co, Cr, Cu, Mn, Mo, Ni, Pb, S and Se in growth medium and plant tissue.	abstract	NCBI_taxonomy:39350-tissue_contains_MESH:D007854	basil - tissue contains Pb	annotation:train	Does not entail
CandidateEntity(foodatlas_id=None, type='organism_with_part', name='Peppermint - root', synonyms=['Mentha X piperita - root'], other_db_ids={'NCBI_taxonomy': ['34256'], 'foodatlas_part_id': 'p49'})	CandidateRelation(foodatlas_id=None, name='contains', translation='contains')	CandidateEntity(foodatlas_id=None, type='chemical', name='essential oils', synonyms=[], other_db_ids={'MESH': ['D009822']})	32214428	PMC7087648	Menthazin tablet is a commercially herbal drug which contains the ethanolic extract of liquorice roots (50%), the essential oils of peppermint (25%) and fennel (25%).	INTRO	NCBI_taxonomy:34256-root_contains_MESH:D009822	Peppermint - root contains essential oils	annotation:train	Does not entail
CandidateEntity(foodatlas_id=None, type='organism', name='Alaska blackfish', synonyms=['Dallia pectoralis'], other_db_ids={'NCBI_taxonomy': ['75939'], 'foodatlas_part_id': 'p0'})	CandidateRelation(foodatlas_id=None, name='contains', translation='contains')	CandidateEntity(foodatlas_id=None, type='chemical', name='water', synonyms=[], other_db_ids={'MESH': ['D014867']})	31493554	PMC6824994	The 2.3- to 2.4-fold-differences in Alaska blackfish TDC, TPF, T0.5R, Raterise and Rate50% relax over the 10 C acclimation temperature difference (calculated from all strips at Baseline) are comparable to the Q10 of 2.2 for the decrease in standard total oxygen consumption (i.e., from air and water) displayed by Alaska blackfish with acclimation to 5 C from 15 C. This finding, combined with the fact that TDC, TPF, Raterise and Rate50% relax did not differ between 15 C and 5 C Untreated strips when measured at 10 C, suggests that acute and perhaps direct temperature effects largely account for the differences in the contractile parameters between acclimation temperatures.	DISCUSS	NCBI_taxonomy:75939_contains_MESH:D014867	Alaska blackfish contains water	annotation:train	Does not entail
CandidateEntity(foodatlas_id=None, type='organism_with_part', name='Chinese cinnamon - seed', synonyms=['Cinnamomum aromaticum - seed', 'Cinnamomum cassia - seed'], other_db_ids={'NCBI_taxonomy': ['119260'], 'foodatlas_part_id': 'p52'})	CandidateRelation(foodatlas_id=None, name='contains', translation='contains')	CandidateEntity(foodatlas_id=None, type='chemical', name='Keishi-bukuryo-gan', synonyms=[], other_db_ids={'MESH': ['C054593']})	3143030		Keishi-bukuryo-gan (TJ-25) is a traditional Chinese herbal remedy containing five components: bark of Cinnamomum cassia, root of Paeonia lactiflora, seed of Prunus persica or P. persiba var.	abstract	NCBI_taxonomy:119260-seed_contains_MESH:C054593	Cinnamomum cassia - seed contains Keishi-bukuryo-gan	annotation:train	Does not entail
CandidateEntity(foodatlas_id=None, type='organism', name='Oyster mushroom', synonyms=['oyster mushrooms', 'Pleurotus ostreatus'], other_db_ids={'NCBI_taxonomy': ['5322'], 'foodatlas_part_id': 'p0'})	CandidateRelation(foodatlas_id=None, name='contains', translation='contains')	CandidateEntity(foodatlas_id=None, type='chemical', name='alkaloids', synonyms=[], other_db_ids={'MESH': ['D000470']})	31666837	PMC6814466	Table 1 shows that the active ingredient was contained in the preparation of fresh white oyster mushrooms, dry preparations, 70% ethanol extractions and 96% ethanol extractions are alkaloids, steroids, flavonoids, saponins, tannins and phenolic components.	RESULTS	NCBI_taxonomy:5322_contains_MESH:D000470	oyster mushrooms contains alkaloids	annotation:train	Entails
CandidateEntity(foodatlas_id=None, type='organism_with_part', name='Custard apple - seed', synonyms=['Annona reticulata - seed'], other_db_ids={'NCBI_taxonomy': ['301862'], 'foodatlas_part_id': 'p52'})	CandidateRelation(foodatlas_id=None, name='contains', translation='contains')	CandidateEntity(foodatlas_id=None, type='chemical', name='bullatacin', synonyms=[], other_db_ids={'MESH': ['C061022']})	9564733		Chromatography of an ethyl acetate extract of seeds of Annona reticulata led to the isolation of a new cytotoxic gamma-lactone acetogenin, cis-/trans-isomurisolenin, along with six known cytotoxic acetogenins, annoreticuin, annoreticuin-9-one, bullatacin, squamocin, cis-/trans-bullatacinone and cis-/trans-murisolinone.	abstract	NCBI_taxonomy:301862-seed_contains_MESH:C061022	Annona reticulata - seed contains bullatacin	annotation:train	Entails
CandidateEntity(foodatlas_id=None, type='organism', name='Cardamom', synonyms=['Elettaria cardamomum'], other_db_ids={'NCBI_taxonomy': ['105181'], 'foodatlas_part_id': 'p0'})	CandidateRelation(foodatlas_id=None, name='contains', translation='contains')	CandidateEntity(foodatlas_id=None, type='chemical', name='thymoquinone', synonyms=[], other_db_ids={'MESH': ['C003466']})	29370858	PMC5785894	The other commonly used spices and their active components include cardamom (1,8-cineole, alpha-terpinyl acetate, limonene, linalool, linalyl acetate, terpinolene and myrcene); cinnamon (cinnamaldehyde, cinnamyl acetate, cineole, coumarin, ethyl cinnamate, linalool, humulene, beta-caryophyllene, tau-cadinol); clove (eugenol); fenugreek (diosgenin, yamogenin, choline, resins, trigonelline); black cumin (thymoquinone, cuminaldehyde, gamma-terpinene, beta-pinene, p-mentha-1, 3-diene-7-al, p-mentha-1, 4-dien-7-al, p-cymene); kokum (garcinol, xanthochymol, isoxanthochymol, 1,2-dihydroxypropane-1,2,3-tricarboxylic acid); rosemary [bornyl acetate, rosmarinic acid, carnosol, carnosic acid, camphor, limonene, camphene, borneol, cineole, alpha-pinene, (Z)-linalool oxide]; saffron (crocetin and crocin); star anise (estragole, trans-anethole, limonene) etc.. Hence, it is evident that spices contain a diverse range of active components that provide tremendous health benefits.		NCBI_taxonomy:105181_contains_MESH:C003466	Cardamom contains thymoquinone	annotation:train	Does not entail
CandidateEntity(foodatlas_id=None, type='organism', name='European plum', synonyms=['plum', 'Prunus domestica L', 'Prunus domestica'], other_db_ids={'NCBI_taxonomy': ['3758'], 'foodatlas_part_id': 'p0'})	CandidateRelation(foodatlas_id=None, name='contains', translation='contains')	CandidateEntity(foodatlas_id=None, type='chemical', name='retinol', synonyms=[], other_db_ids={'MESH': ['D014801']})	31544171	PMC6753951	Prunes are dried plum fruits of Prunus domestica L, which contain phytochemicals, sorbitol, volatile compounds and minerals like phosphorous, boron, copper, manganese, potassium, iron and retinol.	INTRO	NCBI_taxonomy:3758_contains_MESH:D014801	Prunus domestica contains retinol	annotation:train	Entails
CandidateEntity(foodatlas_id=None, type='organism', name='Red king crab', synonyms=['red king crabs', 'Paralithodes camtschaticus'], other_db_ids={'NCBI_taxonomy': ['6741'], 'foodatlas_part_id': 'p0'})	CandidateRelation(foodatlas_id=None, name='contains', translation='contains')	CandidateEntity(foodatlas_id=None, type='chemical', name='dioxins', synonyms=[], other_db_ids={'MESH': ['D004147']})	25149005		Samples of claw and leg meat of 185 red king crabs (Paralithodes camtschaticus), collected from 23 positions in the Barents Sea, were analysed for dioxins, furans, non-ortho and mono-ortho PCBs, non dioxin-like PCBs, polybrominated diphenyl ethers, and perfluorinated alkyl substances and elements, such as arsenic, cadmium, mercury and lead.	abstract	NCBI_taxonomy:6741_contains_MESH:D004147	Paralithodes camtschaticus contains dioxins	annotation:train	Does not entail
CandidateEntity(foodatlas_id=None, type='organism', name='Ceylon cinnamon', synonyms=['Cinnamomum verum'], other_db_ids={'NCBI_taxonomy': ['128608'], 'foodatlas_part_id': 'p0'})	CandidateRelation(foodatlas_id=None, name='contains', translation='contains')	CandidateEntity(foodatlas_id=None, type='chemical', name='Cinnamomum verum leaf essential oil', synonyms=[], other_db_ids={'MESH': ['C510049']})	34684884	PMC8537797	Similarly, as indicated in the Table 2, the Cinnamomum verum leaf essential oil (LEO) was found to be more effective and had the lowest minimum inhibition concentration (MIC) values compared to the Cinnamomum verum leaf essential oil (FEO) (p < 0.05).	RESULTS	NCBI_taxonomy:128608_contains_MESH:C510049	Cinnamomum verum contains Cinnamomum verum leaf essential oil	annotation:train	Entails
CandidateEntity(foodatlas_id=None, type='organism', name='Macadamia nut (M. tetraphylla)', synonyms=['Macadamia tetraphylla', 'macadamia'], other_db_ids={'NCBI_taxonomy': ['512563'], 'foodatlas_part_id': 'p0'})	CandidateRelation(foodatlas_id=None, name='contains', translation='contains')	CandidateEntity(foodatlas_id=None, type='chemical', name='phenolics', synonyms=[], other_db_ids={'MESH': ['C017616']})	26783954	PMC4712940	Comparatively, Alasalvar and Shahidi reported that the edible portion of the macadamia contained 1.56 mg GAE/g of total phenolics, while flavonoids and proanthocyanidins were not detected in the edible portion of the macadamia.	RESULTS	NCBI_taxonomy:512563_contains_MESH:C017616	macadamia contains phenolics	annotation:train	Entails
CandidateEntity(foodatlas_id=None, type='organism', name='Cattle (Beef, Veal)', synonyms=['cows', 'Bos taurus'], other_db_ids={'NCBI_taxonomy': ['9913'], 'foodatlas_part_id': 'p0'})	CandidateRelation(foodatlas_id=None, name='contains', translation='contains')	CandidateEntity(foodatlas_id=None, type='chemical', name='choline', synonyms=[], other_db_ids={'MESH': ['D002794']})	20301282		MANAGEMENT: Treatment of manifestations: Dietary restriction of: Trimethylamine (present in milk obtained from wheat-fed cows) and its precursors including choline (present in eggs, liver, kidney, peas, beans, peanuts, soya products, and brassicas [Brussels sprouts, broccoli, cabbage, cauliflower]), lecithin and lecithin-containing fish oil supplements; Trimethylamine N-oxide (present in seafood [fish, cephalopods, and crustaceans]); Inhibitors of FMO3 enzyme activity such as indoles (found in brassicas).	abstract	NCBI_taxonomy:9913_contains_MESH:D002794	cows contains choline	annotation:train	Does not entail
CandidateEntity(foodatlas_id=None, type='organism_with_part', name='Celery stalks - leaf', synonyms=['celery - leaf', 'Apium graveolens var. dulce - leaf'], other_db_ids={'NCBI_taxonomy': ['117781'], 'foodatlas_part_id': 'p35'})	CandidateRelation(foodatlas_id=None, name='contains', translation='contains')	CandidateEntity(foodatlas_id=None, type='chemical', name='flavones', synonyms=[], other_db_ids={'MESH': ['C043562']})	22224550	PMC3858576	To test for endogenous enzymes and possible effects on flavones, celery leaves or parsley were steamed prior to maceration to inactivate enzymes and compared to unheated control samples.	METHODS	NCBI_taxonomy:117781-leaf_contains_MESH:C043562	celery - leaves contains flavones	annotation:train	Does not entail
CandidateEntity(foodatlas_id=None, type='organism_with_part', name='Common cabbage - leaf', synonyms=['cabbage - leaf', 'Brassica oleracea - leaf'], other_db_ids={'NCBI_taxonomy': ['3712'], 'foodatlas_part_id': 'p35'})	CandidateRelation(foodatlas_id=None, name='contains', translation='contains')	CandidateEntity(foodatlas_id=None, type='chemical', name='luteolin', synonyms=[], other_db_ids={'MESH': ['D047311']})	27092490	PMC4849025	Another anti-obesity and anti-diabetic flavone, luteolin, is abundant in vegetables and fruits such as onion leaves, cabbage, broccoli, celery, parsley, carrots, peppers, apple skins, and chrysanthemum flowers.		NCBI_taxonomy:3712-leaf_contains_MESH:D047311	cabbage - leaves contains luteolin	annotation:train	Does not entail
CandidateEntity(foodatlas_id=None, type='organism', name='Roselle', synonyms=['Hibiscus sabdariffa', 'H. sabdariffa'], other_db_ids={'NCBI_taxonomy': ['183260'], 'foodatlas_part_id': 'p0'})	CandidateRelation(foodatlas_id=None, name='contains', translation='contains')	CandidateEntity(foodatlas_id=None, type='chemical', name='linoleic', synonyms=[], other_db_ids={'MESH': ['D008041']})	22703121		Hibiscus cannabinus seeds contained significantly higher amounts of oil (18.14%), palmitic (20.75%), oleic (28.91%), vernolic acids (VA, 4.16%), and significantly lower amounts of stearic (3.96%), linoleic (39.49%), and dihydrosterculic acids (DHSA, 1.08%) than H. sabdariffa seeds (17.35%, 18.52%, 25.16%, 3.52%, 4.31%, 44.72%, and 1.57%, respectively).	abstract	NCBI_taxonomy:183260_contains_MESH:D008041	H. sabdariffa contains linoleic	annotation:train	Entails
CandidateEntity(foodatlas_id=None, type='organism_with_part', name='Grapefruit/Pummelo hybrid - juice', synonyms=['Citrus paradisi X Citrus maxima - juice', 'C. paradisi - juice', 'grapefruit - juice'], other_db_ids={'NCBI_taxonomy': ['37656'], 'foodatlas_part_id': 'p34'})	CandidateRelation(foodatlas_id=None, name='contains', translation='contains')	CandidateEntity(foodatlas_id=None, type='chemical', name='sucrose', synonyms=[], other_db_ids={'MESH': ['D013395']})	16660631		In vitro growth of explant (juice vesicle or albedo tissues) cultures from citron (Citrus medica), lemon (C. limon), grapefruit (C. paradisi), sweet orange (C. sinensis), and mandarin (C. reticulata) fruits was stimulated by addition of orange juice (10% v/v optimum) to a basal medium containing Murashige and Skoog salts, 50 grams per liter sucrose, 100 milligrams per liter myo-inositol, 5 milligrams per liter thiamine.HCl, 2 milligrams per liter 2,4-dichlorophenoxyacetic acid and 0.5 milligrams per liter kinetin.	abstract	NCBI_taxonomy:37656-juice_contains_MESH:D013395	grapefruit - juice contains sucrose	annotation:train	Does not entail
CandidateEntity(foodatlas_id=None, type='organism_with_part', name='Pepper (Spice) - root', synonyms=['Piper nigrum - root'], other_db_ids={'NCBI_taxonomy': ['13216'], 'foodatlas_part_id': 'p49'})	CandidateRelation(foodatlas_id=None, name='contains', translation='contains')	CandidateEntity(foodatlas_id=None, type='chemical', name='Sodium metaborate', synonyms=[], other_db_ids={'MESH': ['D012964']})	28757226	PMC5607384	It contains the purified roots of Visa (Aconitum ferox), Brihati (Solanum indicum), fruits of Pippali Kana (Piper longum), Marica (Piper nigrum), Gandhaka (Sulfur), Hingula (Cinnabar) and Tankana (Sodium metaborate) as per Bhaishajya Ratnavali.	abstract	NCBI_taxonomy:13216-root_contains_MESH:D012964	Piper nigrum - root contains Sodium metaborate	annotation:train	Does not entail
CandidateEntity(foodatlas_id=None, type='organism_with_part', name='Soy bean - grain', synonyms=['Glycine max - grain', 'soybean - grain'], other_db_ids={'NCBI_taxonomy': ['3847'], 'foodatlas_part_id': 'p26'})	CandidateRelation(foodatlas_id=None, name='contains', translation='contains')	CandidateEntity(foodatlas_id=None, type='chemical', name='urea', synonyms=[], other_db_ids={'MESH': ['D014508']})	4078120		Diets contained either 1) corn gluten meal and urea, 2) soybean meal, or 3) cottonseed meal as the primary grain source of crude protein.	abstract	NCBI_taxonomy:3847-grain_contains_MESH:D014508	soybean - grain contains urea	annotation:train	Does not entail
CandidateEntity(foodatlas_id=None, type='organism', name='Evening primrose', synonyms=['Oenothera biennis'], other_db_ids={'NCBI_taxonomy': ['3942'], 'foodatlas_part_id': 'p0'})	CandidateRelation(foodatlas_id=None, name='contains', translation='contains')	CandidateEntity(foodatlas_id=None, type='chemical', name='caffeoyl tartaric acid', synonyms=[], other_db_ids={'MESH': ['C474564']})	30110920	PMC6116039	The aqueous leaf extract of Oenothera biennis contains phenolic compounds (e.g., ellagitannins and caffeoyl tartaric acid) and flavonoids (quercetin glucuronide and kaempferol glucuronide).		NCBI_taxonomy:3942_contains_MESH:C474564	Oenothera biennis contains caffeoyl tartaric acid	annotation:train	Entails
CandidateEntity(foodatlas_id=None, type='organism', name='Quinoa', synonyms=['Chenopodium quinoa'], other_db_ids={'NCBI_taxonomy': ['63459'], 'foodatlas_part_id': 'p0'})	CandidateRelation(foodatlas_id=None, name='contains', translation='contains')	CandidateEntity(foodatlas_id=None, type='chemical', name='Fe', synonyms=[], other_db_ids={'MESH': ['D007501']})	31207888	PMC6631622	Quinoa contains unsaturated fatty acids, antioxidants, and essential amino acids, and it is rich in Fe, Mg, fiber, and vitamins while containing high levels of gluten-free protein.	INTRO	NCBI_taxonomy:63459_contains_MESH:D007501	Quinoa contains Fe	annotation:train	Entails
CandidateEntity(foodatlas_id=None, type='organism', name='Rainbow trout', synonyms=['Oncorhynchus mykiss'], other_db_ids={'NCBI_taxonomy': ['8022'], 'foodatlas_part_id': 'p0'})	CandidateRelation(foodatlas_id=None, name='contains', translation='contains')	CandidateEntity(foodatlas_id=None, type='chemical', name='HCA', synonyms=[], other_db_ids={'MESH': ['C452561']})	31083392	PMC6540130	HCA analysis applied to the Raman spectra revealed the presence of three major clusters, one corresponding to fish from the Salmonidae family (rainbow trout and Chum salmon), one corresponding to various freshwater fish (zander, Nile perch, pangasius, and European seabass), and one corresponding to various saltwater fish (Atlantic herring, Atlantic pollock, Alaska pollock, Atlantic cod, blue grenadier, and yellowfin tuna).		NCBI_taxonomy:8022_contains_MESH:C452561	Rainbow trout contains HCA	annotation:train	Does not entail
CandidateEntity(foodatlas_id=None, type='organism', name='Sugar apple', synonyms=['Annona squamosa'], other_db_ids={'NCBI_taxonomy': ['301693'], 'foodatlas_part_id': 'p0'})	CandidateRelation(foodatlas_id=None, name='contains', translation='contains')	CandidateEntity(foodatlas_id=None, type='chemical', name='Caryophyllene oxide', synonyms=[], other_db_ids={'MESH': ['C515179']})	28344896	PMC5363408	Caryophyllene oxide isolated from an unsaponified petroleum ether extract of the bark of Annona squamosa showed attenuated thermic stimulus-induced pain as well as carrageenan-induced paw edema in mice and rats at the doses of 12.5 and 25 mg/kg body weight, respectively.	DISCUSS	NCBI_taxonomy:301693_contains_MESH:C515179	Annona squamosa contains Caryophyllene oxide	annotation:train	Entails
CandidateEntity(foodatlas_id=None, type='organism_with_part', name='Wild carrot - juice', synonyms=['Daucus carota - juice', 'carrot - juice'], other_db_ids={'NCBI_taxonomy': ['4039'], 'foodatlas_part_id': 'p34'})	CandidateRelation(foodatlas_id=None, name='contains', translation='contains')	CandidateEntity(foodatlas_id=None, type='chemical', name='nitrosamine', synonyms=[], other_db_ids={'MESH': ['D009602']})	30041450	PMC6068531	Using the N-nitrosoproline (NPRO) test, Helser et al. found that ascorbic acid only inhibited nitrosamine formation by 24% compared with 41-63% following ingestion of juices (100 mL) made of green pepper, pineapple, strawberry or carrot containing an equal total amount of ascorbic acid.		NCBI_taxonomy:4039-juice_contains_MESH:D009602	carrot - juice contains nitrosamine	annotation:train	Does not entail
CandidateEntity(foodatlas_id=None, type='organism', name='American cranberry', synonyms=['Vaccinium macrocarpon'], other_db_ids={'NCBI_taxonomy': ['13750'], 'foodatlas_part_id': 'p0'})	CandidateRelation(foodatlas_id=None, name='contains', translation='contains')	CandidateEntity(foodatlas_id=None, type='chemical', name='Resveratrol', synonyms=[], other_db_ids={'MESH': ['C059514']})	15264904		Resveratrol was found in Vaccinium angustifolium (lowbush blueberry), Vaccinium arboretum (sparkleberry), Vaccinium ashei (rabbiteye blueberry), Vaccinium corymbosum (highbush blueberry), Vaccinium elliottii (Elliott's blueberry), Vaccinium macrocarpon (cranberry), Vaccinium myrtillus (bilberry), Vaccinium stamineum (deerberry), Vaccinium vitis-ideae var.	abstract	NCBI_taxonomy:13750_contains_MESH:C059514	Vaccinium macrocarpon contains Resveratrol	annotation:train	Entails
CandidateEntity(foodatlas_id=None, type='organism_with_part', name='Mung bean - shoot', synonyms=['Vigna radiata - shoot'], other_db_ids={'NCBI_taxonomy': ['157791'], 'foodatlas_part_id': 'p54'})	CandidateRelation(foodatlas_id=None, name='contains', translation='contains')	CandidateEntity(foodatlas_id=None, type='chemical', name='nonylphenol', synonyms=[], other_db_ids={'MESH': ['C025256']})	31108290		In this study, mung bean (Vigna radiata) and rice (Oryza sativa) were grown in soil containing nonylphenol for 14 and 21 days (reflecting acute and chronic exposure, respectively), and we evaluated physiological responses (chlorophyll content, photosynthetic activity, and stomatal opening size) as well as changes in plant growth (shoot growth and root development) in crop plants grown in soil containing nonylphenol.	abstract	NCBI_taxonomy:157791-shoot_contains_MESH:C025256	Mung bean - shoot contains nonylphenol	annotation:train	Does not entail
CandidateEntity(foodatlas_id=None, type='organism', name='Sweet orange', synonyms=['Citrus sinensis'], other_db_ids={'NCBI_taxonomy': ['2711'], 'foodatlas_part_id': 'p0'})	CandidateRelation(foodatlas_id=None, name='contains', translation='contains')	CandidateEntity(foodatlas_id=None, type='chemical', name='essential oil', synonyms=[], other_db_ids={'MESH': ['D009822']})	33735251	PMC7971551	The same phenomenon was observed by Rivaroli et al. 2016 when evaluating an essential oil blend (oregano, garlic (Allum ativum), lemon (Citrus limon), rosemary (Salvia rosmarinus), thyme (Thymus vulgaris), eucalyptus (Eucalyptus globulus), and sweet orange (Citrus sinensis)) in meat.	DISCUSS	NCBI_taxonomy:2711_contains_MESH:D009822	Sweet orange contains essential oil	annotation:train	Does not entail
CandidateEntity(foodatlas_id=None, type='organism', name='Alfalfa', synonyms=['Medicago sativa'], other_db_ids={'NCBI_taxonomy': ['3879'], 'foodatlas_part_id': 'p0'})	CandidateRelation(foodatlas_id=None, name='contains', translation='contains')	CandidateEntity(foodatlas_id=None, type='chemical', name='sucrose', synonyms=[], other_db_ids={'MESH': ['D013395']})	28461816	PMC5390544	Medicago sativa contains flavonoids, various amino acids such as proline, hydrocarbons such as sucrose and fructose, polyols such as mannitol, ions such as sodium, potassium, and calcium, and organic acids such as malate and citrate.	RESULTS	NCBI_taxonomy:3879_contains_MESH:D013395	Medicago sativa contains sucrose	annotation:train	Entails
CandidateEntity(foodatlas_id=None, type='organism', name='Garden onion', synonyms=['Allium cepa var', 'Allium cepa'], other_db_ids={'NCBI_taxonomy': ['4679'], 'foodatlas_part_id': 'p0'})	CandidateRelation(foodatlas_id=None, name='contains', translation='contains')	CandidateEntity(foodatlas_id=None, type='chemical', name='Aluminum', synonyms=[], other_db_ids={'MESH': ['D000535']})	23111171		Aluminum can induce alterations in the cellular localization and expression of three major nucleolar proteins in root tip cells of Allium cepa var.	title	NCBI_taxonomy:4679_contains_MESH:D000535	Allium cepa contains Aluminum	annotation:train	Does not entail
CandidateEntity(foodatlas_id=None, type='organism', name='Evening primrose', synonyms=['Oenothera biennis'], other_db_ids={'NCBI_taxonomy': ['3942'], 'foodatlas_part_id': 'p0'})	CandidateRelation(foodatlas_id=None, name='contains', translation='contains')	CandidateEntity(foodatlas_id=None, type='chemical', name='Zn', synonyms=[], other_db_ids={'MESH': ['D015032']})	16002142		After a systematic identification, it was determined that Oenothera biennis and Commelina communis were Cd-excluders and Taraxacum mongolicum was a Zn-excluder.	abstract	NCBI_taxonomy:3942_contains_MESH:D015032	Oenothera biennis contains Zn	annotation:train	Does not entail
CandidateEntity(foodatlas_id=None, type='organism', name='Cocoa bean', synonyms=['cocoa', 'Theobroma cacao'], other_db_ids={'NCBI_taxonomy': ['3641'], 'foodatlas_part_id': 'p0'})	CandidateRelation(foodatlas_id=None, name='contains', translation='contains')	CandidateEntity(foodatlas_id=None, type='chemical', name='polyphenol', synonyms=[], other_db_ids={'MESH': ['D059808']})	7295998		The purpose of this communication is to describe the isolation antigens from cocoa powder (Theobroma cacao), ground coffee (Coffea arabica), and ragweed (Ambrosia eliator) pollen that are immunologically cross-reactive with TGP-L and TGP-CSC, contain similar polyphenol haptens, and are capable of activating factor-XII-dependent pathways in normal human plasma.	abstract	NCBI_taxonomy:3641_contains_MESH:D059808	Theobroma cacao contains polyphenol	annotation:train	Entails
CandidateEntity(foodatlas_id=None, type='organism', name='Angelica', synonyms=['Angelica keiskei'], other_db_ids={'NCBI_taxonomy': ['357850'], 'foodatlas_part_id': 'p0'})	CandidateRelation(foodatlas_id=None, name='contains', translation='contains')	CandidateEntity(foodatlas_id=None, type='chemical', name='deoxydihydroxanthoangelol H', synonyms=[], other_db_ids={'MESH': ['C508537']})	22978217		In our effort to find new whitening agents, we evaluated the effects of representative chalcones [4-hydroxyderricin (1), xanthoangelol (2), xanthoangelol H (3), deoxyxanthoangelol H (4), and deoxydihydroxanthoangelol H (5)] contained in the stem of Angelica keiskei on tyrosinase and melanin formation in B16 melanoma cells.	abstract	NCBI_taxonomy:357850_contains_MESH:C508537	Angelica contains deoxydihydroxanthoangelol H	annotation:train	Entails
CandidateEntity(foodatlas_id=None, type='organism', name='Rainbow smelt', synonyms=['Osmerus mordax'], other_db_ids={'NCBI_taxonomy': ['8014'], 'foodatlas_part_id': 'p0'})	CandidateRelation(foodatlas_id=None, name='contains', translation='contains')	CandidateEntity(foodatlas_id=None, type='chemical', name='glycerol', synonyms=[], other_db_ids={'MESH': ['D005990']})	21743250		Rainbow smelt (Osmerus mordax) is an anadromous teleost that, beginning in late fall, accumulates plasma glycerol in excess of 200 mM, which subsequently decreases in the spring.	abstract	NCBI_taxonomy:8014_contains_MESH:D005990	Rainbow smelt contains glycerol	annotation:train	Entails
CandidateEntity(foodatlas_id=None, type='organism_with_part', name='Peanut - seed', synonyms=['peanuts - seed', 'Arachis hypogaea - seed'], other_db_ids={'NCBI_taxonomy': ['3818'], 'foodatlas_part_id': 'p52'})	CandidateRelation(foodatlas_id=None, name='contains', translation='contains')	CandidateEntity(foodatlas_id=None, type='chemical', name='sulphite', synonyms=[], other_db_ids={'MESH': ['C025026']})	14744677		Special emphasis is given to allergenic foods explicitly mentioned in the Amendment to the European Food Labelling Directive that pose a potential risk for allergic individuals, namely celery, cereals containing gluten (including wheat, rye and barley) crustaceans, eggs, fish, peanuts, soybeans, milk and dairy products, mustard, tree-nuts, sesame seeds, and sulphite at concentrations of at least 10 mg kg(-1).	abstract	NCBI_taxonomy:3818-seed_contains_MESH:C025026	peanuts - seed contains sulphite	annotation:train	Does not entail
CandidateEntity(foodatlas_id=None, type='organism_with_part', name='Sweet orange - juice', synonyms=['C. sinensis - juice', 'Citrus sinensis - juice'], other_db_ids={'NCBI_taxonomy': ['2711'], 'foodatlas_part_id': 'p34'})	CandidateRelation(foodatlas_id=None, name='contains', translation='contains')	CandidateEntity(foodatlas_id=None, type='chemical', name='2,4-dichlorophenoxyacetic acid', synonyms=[], other_db_ids={'MESH': ['D015084']})	16660631		In vitro growth of explant (juice vesicle or albedo tissues) cultures from citron (Citrus medica), lemon (C. limon), grapefruit (C. paradisi), sweet orange (C. sinensis), and mandarin (C. reticulata) fruits was stimulated by addition of orange juice (10% v/v optimum) to a basal medium containing Murashige and Skoog salts, 50 grams per liter sucrose, 100 milligrams per liter myo-inositol, 5 milligrams per liter thiamine.HCl, 2 milligrams per liter 2,4-dichlorophenoxyacetic acid and 0.5 milligrams per liter kinetin.	abstract	NCBI_taxonomy:2711-juice_contains_MESH:D015084	Sweet orange - juice contains 2,4-dichlorophenoxyacetic acid	annotation:train	Does not entail
CandidateEntity(foodatlas_id=None, type='organism', name='Summer savory', synonyms=['Satureja hortensis'], other_db_ids={'NCBI_taxonomy': ['49987'], 'foodatlas_part_id': 'p0'})	CandidateRelation(foodatlas_id=None, name='contains', translation='contains')	CandidateEntity(foodatlas_id=None, type='chemical', name='carvacrol', synonyms=[], other_db_ids={'MESH': ['C073316']})	29494548	PMC5877566	Recently, Martinez-Hernandez reported the encapsulation of carvacrol, a major component of the essential oil of oregano, thyme, marjoram, and summer savory into polymeric chitosan nanoparticles prepared by ionotropic gelation.		NCBI_taxonomy:49987_contains_MESH:C073316	Summer savory contains carvacrol	annotation:train	Entails
CandidateEntity(foodatlas_id=None, type='organism_with_part', name='Celery stalks - seed', synonyms=['celery - seed', 'Apium graveolens var. dulce - seed'], other_db_ids={'NCBI_taxonomy': ['117781'], 'foodatlas_part_id': 'p52'})	CandidateRelation(foodatlas_id=None, name='contains', translation='contains')	CandidateEntity(foodatlas_id=None, type='chemical', name='n-propyl', synonyms=[], other_db_ids={'MESH': ['C026498']})	12056597		Tripalmitin was used to determine optimal reaction conditions; and bovine milk fat, containing C4 to C22 acids, and celery (Apium graveolens) seed oil, characterized by a high level of petroselinic acid, were comparatively analyzed as their ethyl, n-propyl, n-butyl, and 2-methoxyethyl esters.	abstract	NCBI_taxonomy:117781-seed_contains_MESH:C026498	celery - seed contains n-propyl	annotation:train	Does not entail
CandidateEntity(foodatlas_id=None, type='organism', name='Pot marjoram', synonyms=['Origanum onites'], other_db_ids={'NCBI_taxonomy': ['452416'], 'foodatlas_part_id': 'p0'})	CandidateRelation(foodatlas_id=None, name='contains', translation='contains')	CandidateEntity(foodatlas_id=None, type='chemical', name='carvacrol', synonyms=[], other_db_ids={'MESH': ['C073316']})	26927038	PMC6273156	Likewise, Bayramoglu et al. evaluated the protective effect of carvacrol isolated from essential oil of Origanum onites (25-50 mg/kg) in STZ-induced diabetic rats for a period of 7 days.		NCBI_taxonomy:452416_contains_MESH:C073316	Origanum onites contains carvacrol	annotation:train	Entails
CandidateEntity(foodatlas_id=None, type='organism', name='Cornmint', synonyms=['Mentha arvensis', 'wild mint'], other_db_ids={'NCBI_taxonomy': ['292239'], 'foodatlas_part_id': 'p0'})	CandidateRelation(foodatlas_id=None, name='contains', translation='contains')	CandidateEntity(foodatlas_id=None, type='chemical', name='menthol', synonyms=[], other_db_ids={'MESH': ['D008610']})	34685985	PMC8539415	D-carvone from caraway (Carum carvi), with its spicy and bread-like fragrance; menthol is derived from wild mint (Mentha arvensis) and has a strong minty aroma; D-limonene from citrus species with a fresh orange peel odor; citral from lemongrass (Cymbopogon citratus) having a fresh lemon peel odor; Eucalyptol, also known as 1,8-cineole from eucalyptus (Eucalyptus globulus) having a camphoraceous cool odor.		NCBI_taxonomy:292239_contains_MESH:D008610	wild mint contains menthol	annotation:train	Entails
CandidateEntity(foodatlas_id=None, type='organism', name='Chanterelle', synonyms=['chanterelles', 'Cantharellus cibarius'], other_db_ids={'NCBI_taxonomy': ['36066'], 'foodatlas_part_id': 'p0'})	CandidateRelation(foodatlas_id=None, name='contains', translation='contains')	CandidateEntity(foodatlas_id=None, type='chemical', name='vitamin D2', synonyms=[], other_db_ids={'MESH': ['D004872']})	30322118	PMC6213178	Since then, large amounts of vitamin D2 have been found in wild funnel chanterelles (21.1 mug D2/100 g FW), Cantharellus cibarius (Fries) (10.7 mug D2/100 g FW), and Boletus edulis (58.7 mug D2/100 g FW).		NCBI_taxonomy:36066_contains_MESH:D004872	Cantharellus cibarius contains vitamin D2	annotation:train	Entails
CandidateEntity(foodatlas_id=None, type='organism_with_part', name='Almond - bark', synonyms=['P. dulcis - bark', 'Prunus dulcis - bark'], other_db_ids={'NCBI_taxonomy': ['3755'], 'foodatlas_part_id': 'p3'})	CandidateRelation(foodatlas_id=None, name='contains', translation='contains')	CandidateEntity(foodatlas_id=None, type='chemical', name='amygdalin', synonyms=[], other_db_ids={'MESH': ['D000678']})	31766505	PMC6963494	P. dulcis, like other species belonging to Rosaceae, contains up to 3% amygdalin in flowers, leaves and barks, that produces glucose, benzaldehyde and hydrogen cyanide as toxins during hydrolysis.	DISCUSS	NCBI_taxonomy:3755-bark_contains_MESH:D000678	P. dulcis - bark contains amygdalin	annotation:train	Entails
CandidateEntity(foodatlas_id=None, type='organism', name='Common cabbage', synonyms=['cabbage', 'Brassica oleracea'], other_db_ids={'NCBI_taxonomy': ['3712'], 'foodatlas_part_id': 'p0'})	CandidateRelation(foodatlas_id=None, name='contains', translation='contains')	CandidateEntity(foodatlas_id=None, type='chemical', name='lysophosphatidylcholine', synonyms=[], other_db_ids={'MESH': ['D008244']})	10878234		Hydrolytic and transphosphatidylation activities of phospholipase D from Savoy cabbage towards lysophosphatidylcholine.	title	NCBI_taxonomy:3712_contains_MESH:D008244	cabbage contains lysophosphatidylcholine	annotation:train	Does not entail
CandidateEntity(foodatlas_id=None, type='organism', name='Alfalfa', synonyms=['Medicago sativa'], other_db_ids={'NCBI_taxonomy': ['3879'], 'foodatlas_part_id': 'p0'})	CandidateRelation(foodatlas_id=None, name='contains', translation='contains')	CandidateEntity(foodatlas_id=None, type='chemical', name='linoleic acid', synonyms=[], other_db_ids={'MESH': ['D019787']})	35237288	PMC8882620	Alfalfa contains a high quantity of macro- and microelements, and a high amount of fatty acids (FA), such as linoleic acid (C18:2) and the alpha-linolenic acid (C18:3) that are fundamental for animal health.	INTRO	NCBI_taxonomy:3879_contains_MESH:D019787	Alfalfa contains linoleic acid	annotation:train	Entails
CandidateEntity(foodatlas_id=None, type='organism_with_part', name='Parsley - fruit', synonyms=['Petroselinum crispum - fruit'], other_db_ids={'NCBI_taxonomy': ['4043'], 'foodatlas_part_id': 'p25'})	CandidateRelation(foodatlas_id=None, name='contains', translation='contains')	CandidateEntity(foodatlas_id=None, type='chemical', name='dichlorodiphenyldichloroethane', synonyms=[], other_db_ids={'MESH': ['D003632']})	30524831	PMC6236534	Lozowicka et al determined OCPs residues in black currant, beans, carrots, celery, cucumbers, lupine, parsley, tomatoes and cereals collected from Kazakhstan and Poland and found that these fruits, vegetables, and cereals contained residues of different OCPs including aldrin, dieldrin, hexachlorocyclohexane isomers and DDT metabolites (p,p'-DDE and dichlorodiphenyldichloroethane (p,p'-DDD)).	DISCUSS	NCBI_taxonomy:4043-fruit_contains_MESH:D003632	Parsley - fruit contains dichlorodiphenyldichloroethane	annotation:train	Does not entail
CandidateEntity(foodatlas_id=None, type='organism', name='Pineappple sage', synonyms=['Salvia elegans', 'S. elegans'], other_db_ids={'NCBI_taxonomy': ['888065'], 'foodatlas_part_id': 'p0'})	CandidateRelation(foodatlas_id=None, name='contains', translation='contains')	CandidateEntity(foodatlas_id=None, type='chemical', name='O2', synonyms=[], other_db_ids={'MESH': ['D013481']})	30513773	PMC6321363	Furthermore, in our study, S. elegans and S. officinalis decoctions showed good O2 - scavenging capacity, also suggesting that these extracts might be more active than the methanolic extracts of Salvia splendens (EC50 = 527 mug/mL).	RESULTS	NCBI_taxonomy:888065_contains_MESH:D013481	S. elegans contains O2	annotation:train	Does not entail
CandidateEntity(foodatlas_id=None, type='organism_with_part', name='Black raspberry - fruit', synonyms=['Rubus occidentalis - fruit', 'R. occidentalis - fruit'], other_db_ids={'NCBI_taxonomy': ['75079'], 'foodatlas_part_id': 'p25'})	CandidateRelation(foodatlas_id=None, name='contains', translation='contains')	CandidateEntity(foodatlas_id=None, type='chemical', name='anthocyanins', synonyms=[], other_db_ids={'MESH': ['D000872']})	25045891	PMC6271795	Rubus coreanus fruit contains fewer anthocyanins (up to three) compared to R. occidentalis (up to seven).		NCBI_taxonomy:75079-fruit_contains_MESH:D000872	R. occidentalis - fruit contains anthocyanins	annotation:train	Entails
CandidateEntity(foodatlas_id=None, type='organism', name='Saffron', synonyms=['saffron (Crocus', 'Crocus sativus'], other_db_ids={'NCBI_taxonomy': ['82528'], 'foodatlas_part_id': 'p0'})	CandidateRelation(foodatlas_id=None, name='contains', translation='contains')	CandidateEntity(foodatlas_id=None, type='chemical', name='Kaempferol', synonyms=[], other_db_ids={'MESH': ['C006552']})	34573051	PMC8470426	Kaempferol is a yellow-colored dietary flavonoid, present in numerous fruits and vegetables including apples (Malus domestica), aloe (Aloe vera), beans (Phaseolus vulgaris), broccoli (Brassica oleracea), carrot (Daucus carota), gooseberry (Ribes uva-crispa), strawberries (Fragaria x ananassa), saffron (Crocus sativus), tea (Camellia sinensis), and honey (Apis mellifera).	INTRO	NCBI_taxonomy:82528_contains_MESH:C006552	Saffron contains Kaempferol	annotation:train	Entails
CandidateEntity(foodatlas_id=None, type='organism_with_part', name='Peanut - sprout', synonyms=['peanuts - sprout', 'Arachis hypogaea - sprout'], other_db_ids={'NCBI_taxonomy': ['3818'], 'foodatlas_part_id': 'p57'})	CandidateRelation(foodatlas_id=None, name='contains', translation='contains')	CandidateEntity(foodatlas_id=None, type='chemical', name='indoles', synonyms=[], other_db_ids={'MESH': ['C030374']})	20301282		MANAGEMENT: Treatment of manifestations: Dietary restriction of: Trimethylamine (present in milk obtained from wheat-fed cows) and its precursors including choline (present in eggs, liver, kidney, peas, beans, peanuts, soya products, and brassicas [Brussels sprouts, broccoli, cabbage, cauliflower]), lecithin and lecithin-containing fish oil supplements; Trimethylamine N-oxide (present in seafood [fish, cephalopods, and crustaceans]); Inhibitors of FMO3 enzyme activity such as indoles (found in brassicas).	abstract	NCBI_taxonomy:3818-sprout_contains_MESH:C030374	peanuts - sprout contains indoles	annotation:train	Does not entail
CandidateEntity(foodatlas_id=None, type='organism', name='Chanterelle', synonyms=['Cantharellus cibarius'], other_db_ids={'NCBI_taxonomy': ['36066'], 'foodatlas_part_id': 'p0'})	CandidateRelation(foodatlas_id=None, name='contains', translation='contains')	CandidateEntity(foodatlas_id=None, type='chemical', name='Sr', synonyms=[], other_db_ids={'MESH': ['D013324']})	25826106		This paper gives an up-to-date information on accumulation, occurrence, intake and possible health risks associated with noxious metallic elements (Ag, Cd, Hg, Pb) among mineral constituents (Ag, Al, Ba, Ca, Cd, Co, Cr, Cu, Fe, Hg, K, Mg, Mn, Na, Ni, P, Pb, Rb, Sr and Zn) contained in Common Chanterelle (Cantharellus cibarius) mushrooms, a species subjected to a broad use within the domestic market of Poland and widely exported abroad, and presents a short review of data from the available literature.	abstract	NCBI_taxonomy:36066_contains_MESH:D013324	Chanterelle contains Sr	annotation:train	Entails
CandidateEntity(foodatlas_id=None, type='organism_with_part', name='Chayote - shoot', synonyms=['Sechium edule - shoot'], other_db_ids={'NCBI_taxonomy': ['184140'], 'foodatlas_part_id': 'p54'})	CandidateRelation(foodatlas_id=None, name='contains', translation='contains')	CandidateEntity(foodatlas_id=None, type='chemical', name='polyphenol', synonyms=[], other_db_ids={'MESH': ['D059808']})	24377368		This study was designed to investigate the effects and mechanisms of polyphenol extracts (SPE) of Sechium edule shoots in reducing lipid accumulation in oleic acid-treated HepG2 cells.	abstract	NCBI_taxonomy:184140-shoot_contains_MESH:D059808	Sechium edule - shoot contains polyphenol	annotation:train	Entails
CandidateEntity(foodatlas_id=None, type='organism', name='Evening primrose', synonyms=['Oenothera biennis'], other_db_ids={'NCBI_taxonomy': ['3942'], 'foodatlas_part_id': 'p0'})	CandidateRelation(foodatlas_id=None, name='contains', translation='contains')	CandidateEntity(foodatlas_id=None, type='chemical', name='phenolic', synonyms=[], other_db_ids={'MESH': ['C017616']})	30110920	PMC6116039	The aqueous leaf extract of Oenothera biennis contains phenolic compounds (e.g., ellagitannins and caffeoyl tartaric acid) and flavonoids (quercetin glucuronide and kaempferol glucuronide).		NCBI_taxonomy:3942_contains_MESH:C017616	Oenothera biennis contains phenolic	annotation:train	Entails
CandidateEntity(foodatlas_id=None, type='organism_with_part', name='Evening primrose - leaf', synonyms=['Oenothera biennis - leaf'], other_db_ids={'NCBI_taxonomy': ['3942'], 'foodatlas_part_id': 'p35'})	CandidateRelation(foodatlas_id=None, name='contains', translation='contains')	CandidateEntity(foodatlas_id=None, type='chemical', name='phenolic', synonyms=[], other_db_ids={'MESH': ['C017616']})	30110920	PMC6116039	The aqueous leaf extract of Oenothera biennis contains phenolic compounds (e.g., ellagitannins and caffeoyl tartaric acid) and flavonoids (quercetin glucuronide and kaempferol glucuronide).		NCBI_taxonomy:3942-leaf_contains_MESH:C017616	Oenothera biennis - leaf contains phenolic	annotation:train	Entails
CandidateEntity(foodatlas_id=None, type='organism', name='Lemon', synonyms=['Citrus limon'], other_db_ids={'NCBI_taxonomy': ['2708'], 'foodatlas_part_id': 'p0'})	CandidateRelation(foodatlas_id=None, name='contains', translation='contains')	CandidateEntity(foodatlas_id=None, type='chemical', name='menthol', synonyms=[], other_db_ids={'MESH': ['D008610']})	34685985	PMC8539415	D-carvone from caraway (Carum carvi), with its spicy and bread-like fragrance; menthol is derived from wild mint (Mentha arvensis) and has a strong minty aroma; D-limonene from citrus species with a fresh orange peel odor; citral from lemongrass (Cymbopogon citratus) having a fresh lemon peel odor; Eucalyptol, also known as 1,8-cineole from eucalyptus (Eucalyptus globulus) having a camphoraceous cool odor.		NCBI_taxonomy:2708_contains_MESH:D008610	Lemon contains menthol	annotation:train	Does not entail
CandidateEntity(foodatlas_id=None, type='organism', name='Bilberry', synonyms=['Vaccinium myrtillus'], other_db_ids={'NCBI_taxonomy': ['180763'], 'foodatlas_part_id': 'p0'})	CandidateRelation(foodatlas_id=None, name='contains', translation='contains')	CandidateEntity(foodatlas_id=None, type='chemical', name='anthocyanins', synonyms=[], other_db_ids={'MESH': ['D000872']})	33061500	PMC7532046	The daily anthocyanin capsules were described in the previous trials of our laboratory, and contained 320 mg of 17 different anthocyanins, which were mainly purified from natural bilberry and blackcurrant, with most delphinidin-3-O-glucosides and cyanidin-3-O-glucosides, and pullulan and maltodextrin as excipients.	METHODS	NCBI_taxonomy:180763_contains_MESH:D000872	Bilberry contains anthocyanins	annotation:train	Entails
CandidateEntity(foodatlas_id=None, type='organism', name='Soy bean', synonyms=['Glycine max', 'soybeans'], other_db_ids={'NCBI_taxonomy': ['3847'], 'foodatlas_part_id': 'p0'})	CandidateRelation(foodatlas_id=None, name='contains', translation='contains')	CandidateEntity(foodatlas_id=None, type='chemical', name='acetonitrile', synonyms=[], other_db_ids={'MESH': ['C032159']})	33241349	PMC8370415	Food allergens in milk, eggs, cod, shrimp, lobster, almonds, brazil nuts, cashew nuts, hazelnuts, walnuts, peanuts, wheat, and soybeans were separated on a C18 column with mobile phase containing acetonitrile and water.	METHODS	NCBI_taxonomy:3847_contains_MESH:C032159	soybeans contains acetonitrile	annotation:train	Does not entail
CandidateEntity(foodatlas_id=None, type='organism', name='Burdock', synonyms=['Arctium lappa L', 'Arctium lappa'], other_db_ids={'NCBI_taxonomy': ['4217'], 'foodatlas_part_id': 'p0'})	CandidateRelation(foodatlas_id=None, name='contains', translation='contains')	CandidateEntity(foodatlas_id=None, type='chemical', name='tannins', synonyms=[], other_db_ids={'MESH': ['D013634']})	32405377	PMC7215211	Arctium lappa L. contains various active compounds such as arctiin, arctigenin, tannins, lappaols, and diarctigenin (Chan et al., 2011).	INTRO	NCBI_taxonomy:4217_contains_MESH:D013634	Arctium lappa contains tannins	annotation:train	Entails
CandidateEntity(foodatlas_id=None, type='organism_with_part', name='Sunflower - seed', synonyms=['Helianthus annuus - seed'], other_db_ids={'NCBI_taxonomy': ['4232'], 'foodatlas_part_id': 'p52'})	CandidateRelation(foodatlas_id=None, name='contains', translation='contains')	CandidateEntity(foodatlas_id=None, type='chemical', name='polyunsaturated fatty acids', synonyms=[], other_db_ids={'MESH': ['D005231']})	33172097	PMC7694742	PUFAs (polyunsaturated fatty acids) contained in walnuts, sunflower seeds, flax seeds or flax oil, corn oil soybean oil, safflower oil and omega-3 fatty acids found in fish, like salmon, mackerel, herring, albacore tuna, and trout were proved to reduce the negative effects of metabolite-stimulated NLRP3.		NCBI_taxonomy:4232-seed_contains_MESH:D005231	Sunflower - seed contains polyunsaturated fatty acids	annotation:train	Entails
CandidateEntity(foodatlas_id=None, type='organism', name='Common cabbage', synonyms=['cabbage', 'Brassica oleracea'], other_db_ids={'NCBI_taxonomy': ['3712'], 'foodatlas_part_id': 'p0'})	CandidateRelation(foodatlas_id=None, name='contains', translation='contains')	CandidateEntity(foodatlas_id=None, type='chemical', name='isothiocyanates', synonyms=[], other_db_ids={'MESH': ['D017879']})	23765086	PMC3732536	Cruciferous vegetables, such as cauliflower, cabbage, bok choy, turnip greens, and broccoli, contain high amounts of glucosinolates, which are hydrolyzed to bioactive compounds such as isothiocyanates (ITCs) and indoles.	INTRO	NCBI_taxonomy:3712_contains_MESH:D017879	cabbage contains isothiocyanates	annotation:train	Does not entail
CandidateEntity(foodatlas_id=None, type='organism', name='Millet', synonyms=['Panicum miliaceum'], other_db_ids={'NCBI_taxonomy': ['4540'], 'foodatlas_part_id': 'p0'})	CandidateRelation(foodatlas_id=None, name='contains', translation='contains')	CandidateEntity(foodatlas_id=None, type='chemical', name='phenolic', synonyms=[], other_db_ids={'MESH': ['C017616']})	24230468		Enzymatic conversion and microbial metabolism of phenolic compounds is relevant in sorghum and millet containing high levels of phenolic compounds.	abstract	NCBI_taxonomy:4540_contains_MESH:C017616	Millet contains phenolic	annotation:train	Entails
CandidateEntity(foodatlas_id=None, type='organism_with_part', name='Cocoa bean - leaf', synonyms=['cocoa - leaf', 'Theobroma cacao - leaf'], other_db_ids={'NCBI_taxonomy': ['3641'], 'foodatlas_part_id': 'p35'})	CandidateRelation(foodatlas_id=None, name='contains', translation='contains')	CandidateEntity(foodatlas_id=None, type='chemical', name='tannin', synonyms=[], other_db_ids={'MESH': ['D047348']})	24810761	PMC4014605	Panel A-G - Percentage inhibition of migratory activity (MIA) in Ascaris suum L3 after 16 hours exposure to tannin-containing acetone/water extracts from A) sainfoin, B) cocoa beans, C) pine bark, D) hazelnut skins, E) blackcurrant leaves, F) redcurrant leaves and, G) white clover flowers.	RESULTS	NCBI_taxonomy:3641-leaf_contains_MESH:D047348	cocoa - leaves contains tannin	annotation:train	Does not entail
CandidateEntity(foodatlas_id=None, type='organism_with_part', name='Celery stalks - bulb', synonyms=['celery - bulb', 'Apium graveolens var. dulce - bulb'], other_db_ids={'NCBI_taxonomy': ['117781'], 'foodatlas_part_id': 'p9'})	CandidateRelation(foodatlas_id=None, name='contains', translation='contains')	CandidateEntity(foodatlas_id=None, type='chemical', name='philippine violet', synonyms=[], other_db_ids={'MESH': ['C006394']})	26221179	PMC4499388	Other hepatoprotective plant foods from wild and semidomesticated origin consist of amaranth, Aralia elata Seem, asparagus, balloonflower root (Platycodon grandiflorus), buckwheat, capillary wormwood, celery, chestnut, Chinese chive, Chinese small iris (Iris lactea), Chinese toon, heartleaf (Cordate houttuynia), cress, dandelion, daylily, devil's tongue (Lilium brownii), hawthorn, hazelnut, kelp, kiwi fruit, longan, longstamen onion bulb, lotus root, mango, Manyflower Gueldenstaedtid herb (Herba Gueldenstaedtiae), olive, papaya, philippine violet herb (Herba violae), purslane, red date, rivier (Rhizoma amorphophalli), shepherd purse, sow thistle, spring bamboo shoots, summer squash, tangerine, tzu tsai (Porphyra haitanensis), wild bracken, and yam.		NCBI_taxonomy:117781-bulb_contains_MESH:C006394	celery - bulb contains philippine violet	annotation:train	Does not entail
CandidateEntity(foodatlas_id=None, type='organism_with_part', name='Peanut - seed', synonyms=['Arachis hypogaea - seed'], other_db_ids={'NCBI_taxonomy': ['3818'], 'foodatlas_part_id': 'p52'})	CandidateRelation(foodatlas_id=None, name='contains', translation='contains')	CandidateEntity(foodatlas_id=None, type='chemical', name='vitamin K1', synonyms=[], other_db_ids={'MESH': ['D010837']})	32075057	PMC7070738	This method is used to determine the content of vitamin K1 in fat-containing foods, including rapeseed, soybean, peanut, sesame, corn flour, milk powder, corn oil, peanut oil, safflower seed oil, sesame oil, grapeseed oil, linseed oil, camellia oil, rapeseed oil, soybean oil, and olive oil (see Figure 5).	RESULTS	NCBI_taxonomy:3818-seed_contains_MESH:D010837	Peanut - seed contains vitamin K1	annotation:train	Does not entail
CandidateEntity(foodatlas_id=None, type='organism_with_part', name='Red raspberry - fruit', synonyms=['Rubus idaeus L - fruit', 'Rubus idaeus - fruit'], other_db_ids={'NCBI_taxonomy': ['32247'], 'foodatlas_part_id': 'p25'})	CandidateRelation(foodatlas_id=None, name='contains', translation='contains')	CandidateEntity(foodatlas_id=None, type='chemical', name='monoterpenes', synonyms=[], other_db_ids={'MESH': ['D039821']})	17907775		Biosynthesis of monoterpenes and norisoprenoids in raspberry fruits (Rubus idaeus L.	title	NCBI_taxonomy:32247-fruit_contains_MESH:D039821	Rubus idaeus - fruit contains monoterpenes	annotation:train	Entails
CandidateEntity(foodatlas_id=None, type='organism_with_part', name='Cowpea - root', synonyms=['Vigna unguiculata - root'], other_db_ids={'NCBI_taxonomy': ['3917'], 'foodatlas_part_id': 'p49'})	CandidateRelation(foodatlas_id=None, name='contains', translation='contains')	CandidateEntity(foodatlas_id=None, type='chemical', name='isoline', synonyms=[], other_db_ids={'MESH': ['C489556']})	26295752		We used litter bags to assess the residue (leaves, stems and roots) decomposition dynamics of two transgenic rice lines (Kefeng6 and Kefeng8) containing stacked genes from Bt and sck (a modified CpTI gene encoding a cowpea trypsin inhibitor) (Bt/CpTI), a non-transgenic rice near-isoline (Minghui86), wild rice (Oryza rufipogon) and crop-wild Bt rice hybrid under contrasting conditions (drainage or continuous flooding) in the field.	abstract	NCBI_taxonomy:3917-root_contains_MESH:C489556	Cowpea - root contains isoline	annotation:train	Does not entail
CandidateEntity(foodatlas_id=None, type='organism', name='Sweet cherry', synonyms=['Prunus avium'], other_db_ids={'NCBI_taxonomy': ['42229'], 'foodatlas_part_id': 'p0'})	CandidateRelation(foodatlas_id=None, name='contains', translation='contains')	CandidateEntity(foodatlas_id=None, type='chemical', name='CaCl(2)', synonyms=[], other_db_ids={'MESH': ['D002122']})	12475277		The effects of the chloride salts LiCl, CaCl(2), MgCl(2), AlCl(3), EuCl(3), and FeCl(3) and the iron salts FeCl(2), FeCl(3), Fe(NO(3))(3), FeSO(4), and Fe(2)(SO(4))(3) on water conductance of exocarp segments (ES) and rates of water uptake into detached sweet cherry fruit (Prunus avium L. cv.	abstract	NCBI_taxonomy:42229_contains_MESH:D002122	Sweet cherry contains CaCl(2)	annotation:train	Does not entail
CandidateEntity(foodatlas_id=None, type='organism', name='Lemon', synonyms=['Citrus limon'], other_db_ids={'NCBI_taxonomy': ['2708'], 'foodatlas_part_id': 'p0'})	CandidateRelation(foodatlas_id=None, name='contains', translation='contains')	CandidateEntity(foodatlas_id=None, type='chemical', name='Triton', synonyms=[], other_db_ids={'MESH': ['D011092']})	28330169	PMC4826382	The seeds of 12 lemon balm genotypes were surface sterilized by treatment with 70 % ethanol for 5 min, followed by commercial bleach (0.5 % sodium hypochlorite) containing 0.05 % Triton X-100 for 20 min, followed by four washes with sterile distilled water.	METHODS	NCBI_taxonomy:2708_contains_MESH:D011092	Lemon contains Triton	annotation:train	Does not entail
CandidateEntity(foodatlas_id=None, type='organism', name='Potato', synonyms=['Solanum tuberosum'], other_db_ids={'NCBI_taxonomy': ['4113'], 'foodatlas_part_id': 'p0'})	CandidateRelation(foodatlas_id=None, name='contains', translation='contains')	CandidateEntity(foodatlas_id=None, type='chemical', name='starch', synonyms=[], other_db_ids={'MESH': ['D013213']})	35294481	PMC8926259	However, in potato, Solanum tuberosum, the leaf midrib and side veins contain starch and other carbohydrates.	DISCUSS	NCBI_taxonomy:4113_contains_MESH:D013213	Potato contains starch	annotation:train	Entails
CandidateEntity(foodatlas_id=None, type='organism', name='Dandelion', synonyms=['Taraxacum officinale'], other_db_ids={'NCBI_taxonomy': ['50225'], 'foodatlas_part_id': 'p0'})	CandidateRelation(foodatlas_id=None, name='contains', translation='contains')	CandidateEntity(foodatlas_id=None, type='chemical', name='fructose', synonyms=[], other_db_ids={'MESH': ['D005632']})	28324419	PMC3824788	This enzyme can be used for isolation of fructose from raw plants: Jerusalem artichoke (Helianthus tuberosus), dahlia (dahlia), elecampane (Inula helenium), chicory (Cichorium), dandelion (Taraxacum) and burdock (Arctia) (Kovaleva et al.).	INTRO	NCBI_taxonomy:50225_contains_MESH:D005632	Dandelion contains fructose	annotation:train	Entails
CandidateEntity(foodatlas_id=None, type='organism', name='Cattle (Beef, Veal)', synonyms=['cattle', 'Bos taurus'], other_db_ids={'NCBI_taxonomy': ['9913'], 'foodatlas_part_id': 'p0'})	CandidateRelation(foodatlas_id=None, name='contains', translation='contains')	CandidateEntity(foodatlas_id=None, type='chemical', name='monensin', synonyms=[], other_db_ids={'MESH': ['D008985']})	34623524		The objective of this study was to evaluate diets containing monensin (MON) associated or not with virginiamycin (VM) or functional oil based on cashew nut shell and castor beans (FOcc) for beef cattle in feedlots on nutritional (intake and digestibility) and productive parameters.	abstract	NCBI_taxonomy:9913_contains_MESH:D008985	cattle contains monensin	annotation:train	Does not entail
CandidateEntity(foodatlas_id=None, type='organism', name='Red raspberry', synonyms=['Rubus idaeus'], other_db_ids={'NCBI_taxonomy': ['32247'], 'foodatlas_part_id': 'p0'})	CandidateRelation(foodatlas_id=None, name='contains', translation='contains')	CandidateEntity(foodatlas_id=None, type='chemical', name='oil', synonyms=[], other_db_ids={'MESH': ['D009821']})	32059460	PMC7070736	Pitaya fruit seeds contain oil like most other fruit seeds such as seeds of grape, linseeds and berry including blackberry, blueberry and red raspberry seeds).	INTRO	NCBI_taxonomy:32247_contains_MESH:D009821	Red raspberry contains oil	annotation:train	Entails
CandidateEntity(foodatlas_id=None, type='organism_with_part', name='Lowbush blueberry - rhizome', synonyms=['Vaccinium angustifolium - rhizome'], other_db_ids={'NCBI_taxonomy': ['472369'], 'foodatlas_part_id': 'p48'})	CandidateRelation(foodatlas_id=None, name='contains', translation='contains')	CandidateEntity(foodatlas_id=None, type='chemical', name='Al', synonyms=[], other_db_ids={'MESH': ['D000535']})	33096712	PMC7589862	Foliar tissues of lowbush blueberry normally contains 50-110, up to 400 mg Al kg-1 compared to 400-760 mg Al kg-1 in rhizomes, indicating genetic control on Al translocation from the belowground to the aboveground plant parts.	DISCUSS	NCBI_taxonomy:472369-rhizome_contains_MESH:D000535	Lowbush blueberry - rhizome contains Al	annotation:train	Entails
CandidateEntity(foodatlas_id=None, type='organism', name='Lemon grass', synonyms=['Cymbopogon citratus'], other_db_ids={'NCBI_taxonomy': ['66014'], 'foodatlas_part_id': 'p0'})	CandidateRelation(foodatlas_id=None, name='contains', translation='contains')	CandidateEntity(foodatlas_id=None, type='chemical', name='chlorogenic acid', synonyms=[], other_db_ids={'MESH': ['D002726']})	23583902		Anti-inflammatory activity of Cymbopogon citratus leaves infusion via proteasome and nuclear factor-kappaB pathway inhibition: contribution of chlorogenic acid.	title	NCBI_taxonomy:66014_contains_MESH:D002726	Cymbopogon citratus contains chlorogenic acid	annotation:train	Does not entail
CandidateEntity(foodatlas_id=None, type='organism', name='Peanut', synonyms=['Arachis hypogaea'], other_db_ids={'NCBI_taxonomy': ['3818'], 'foodatlas_part_id': 'p0'})	CandidateRelation(foodatlas_id=None, name='contains', translation='contains')	CandidateEntity(foodatlas_id=None, type='chemical', name='oils', synonyms=[], other_db_ids={'MESH': ['D009821']})	34746214	PMC8566681	In our study, the grouped pressed oils (i.e., linseed oil, walnut oil, peanut oil, and pecan oil fitted in equation #1) showing better resistance to oxidation with an increasing UFA ratio tended to contain higher levels of gamma-tocopherol than the other group (i.e., almond oil, camellia oil, and sunflower seed oil fitted in equation #2) (Supplementary Table 3).	RESULTS	NCBI_taxonomy:3818_contains_MESH:D009821	Peanut contains oils	annotation:train	Entails
CandidateEntity(foodatlas_id=None, type='organism', name='Potato', synonyms=['Solanum tuberosum'], other_db_ids={'NCBI_taxonomy': ['4113'], 'foodatlas_part_id': 'p0'})	CandidateRelation(foodatlas_id=None, name='contains', translation='contains')	CandidateEntity(foodatlas_id=None, type='chemical', name='delorazepam', synonyms=[], other_db_ids={'MESH': ['C013434']})	10694515		Using on-line HPLC-electrospray-tandem mass spectrometry (HPLC-ESI-MS/MS) in the "selected reaction monitoring" (SRM) mode, delorazepam and temazepam were found in amounts of about 100 to 200 ng/g cell tissue of Artemisia dracunculus, whereas sterile potato herb contained temazepam and diazepam ranging approximately from 70 to 450 ng/g cell tissue.	abstract	NCBI_taxonomy:4113_contains_MESH:C013434	Potato contains delorazepam	annotation:train	Does not entail
CandidateEntity(foodatlas_id=None, type='organism', name='Tartary buckwheat', synonyms=['Fagopyrum tataricum', 'F. tataricum'], other_db_ids={'NCBI_taxonomy': ['62330'], 'foodatlas_part_id': 'p0'})	CandidateRelation(foodatlas_id=None, name='contains', translation='contains')	CandidateEntity(foodatlas_id=None, type='chemical', name='methoxycinnamic acid', synonyms=[], other_db_ids={'MESH': ['C063318']})	27252586	PMC4869006	Among the investigated buckwheat inflorescences, the highest content of vanillic acid, transferulic acid, chlorogenic acid and p-anisic acid were detected in F. tataricum and F. esculentum which have been found to contain the highest content of salicylic acid and methoxycinnamic acid).		NCBI_taxonomy:62330_contains_MESH:C063318	F. tataricum contains methoxycinnamic acid	annotation:train	Entails
CandidateEntity(foodatlas_id=None, type='organism', name='Wild carrot', synonyms=['Daucus carota', 'carrot'], other_db_ids={'NCBI_taxonomy': ['4039'], 'foodatlas_part_id': 'p0'})	CandidateRelation(foodatlas_id=None, name='contains', translation='contains')	CandidateEntity(foodatlas_id=None, type='chemical', name='N-nitrosoproline', synonyms=[], other_db_ids={'MESH': ['C010259']})	30041450	PMC6068531	Using the N-nitrosoproline (NPRO) test, Helser et al. found that ascorbic acid only inhibited nitrosamine formation by 24% compared with 41-63% following ingestion of juices (100 mL) made of green pepper, pineapple, strawberry or carrot containing an equal total amount of ascorbic acid.		NCBI_taxonomy:4039_contains_MESH:C010259	carrot contains N-nitrosoproline	annotation:train	Does not entail
CandidateEntity(foodatlas_id=None, type='organism_with_part', name='Oyster mushroom - mycelium', synonyms=['Pleurotus ostreatus - mycelium'], other_db_ids={'NCBI_taxonomy': ['5322'], 'foodatlas_part_id': 'p37'})	CandidateRelation(foodatlas_id=None, name='contains', translation='contains')	CandidateEntity(foodatlas_id=None, type='chemical', name='polysaccharides', synonyms=[], other_db_ids={'MESH': ['D011134']})	35495911	PMC9039537	The mycelium of edible mushrooms, such as Pleurotus ostreatus, Lentinus edodes, Auricularia auricula-judae, and Ganoderma lucidum, also constitutes a good source of prebiotic substances, as it contains high amounts of short-chain polysaccharides, especially beta-glucan.	INTRO	NCBI_taxonomy:5322-mycelium_contains_MESH:D011134	Pleurotus ostreatus - mycelium contains polysaccharides	annotation:train	Entails
CandidateEntity(foodatlas_id=None, type='organism', name='Parsley', synonyms=['Petroselinum crispum'], other_db_ids={'NCBI_taxonomy': ['4043'], 'foodatlas_part_id': 'p0'})	CandidateRelation(foodatlas_id=None, name='contains', translation='contains')	CandidateEntity(foodatlas_id=None, type='chemical', name='Flavones', synonyms=[], other_db_ids={'MESH': ['D047309']})	32075265	PMC7072310	Flavones are contained in some herbs, such as Celery (Apium graveolens) and parsley (Petrosilinum hortense).		NCBI_taxonomy:4043_contains_MESH:D047309	Parsley contains Flavones	annotation:train	Entails
CandidateEntity(foodatlas_id=None, type='organism', name='Swordfish', synonyms=['Xiphias gladius'], other_db_ids={'NCBI_taxonomy': ['8245'], 'foodatlas_part_id': 'p0'})	CandidateRelation(foodatlas_id=None, name='contains', translation='contains')	CandidateEntity(foodatlas_id=None, type='chemical', name='methylmercury', synonyms=[], other_db_ids={'MESH': ['C030957']})	27504202	PMC4967672	The Food and Drug Administration and Environmental Protection Agency advise pregnant women and women of childbearing ages to avoid consumption of tilefish from the Gulf of Mexico, shark, swordfish, and king mackerel due to their high methylmercury content.	DISCUSS	NCBI_taxonomy:8245_contains_MESH:C030957	Swordfish contains methylmercury	annotation:train	Entails
CandidateEntity(foodatlas_id=None, type='organism', name='Spearmint', synonyms=['Mentha spicata'], other_db_ids={'NCBI_taxonomy': ['29719'], 'foodatlas_part_id': 'p0'})	CandidateRelation(foodatlas_id=None, name='contains', translation='contains')	CandidateEntity(foodatlas_id=None, type='chemical', name='lactose', synonyms=[], other_db_ids={'MESH': ['D007785']})	30207385		The aim of this study was to investigate the physicochemical characteristics and the oxidative stability of chia seed oil microencapsulated with different natural antioxidants (Guardian Chelox, which is a commercial blend of extracts from chamomile and rosemary, and essential oils from Origanum vulgare, Origanum x majoricum, and Mentha spicata) by freeze-drying using sodium caseinate and lactose as wall materials.	abstract	NCBI_taxonomy:29719_contains_MESH:D007785	Mentha spicata contains lactose	annotation:train	Does not entail
CandidateEntity(foodatlas_id=None, type='organism', name='Rice', synonyms=['Oryza sativa'], other_db_ids={'NCBI_taxonomy': ['4530'], 'foodatlas_part_id': 'p0'})	CandidateRelation(foodatlas_id=None, name='contains', translation='contains')	CandidateEntity(foodatlas_id=None, type='chemical', name='iron', synonyms=[], other_db_ids={'MESH': ['D007501']})	23945676	PMC3775249	Similarly, iron absorption from bread rolls containing as much as 250 mg phytate was improved with the addition of 50 mg ascorbic acid, however 100 mg of ascorbic acid added to a meal of rice and soup could not counteract the inhibitory effect of tea.		NCBI_taxonomy:4530_contains_MESH:D007501	Rice contains iron	annotation:train	Does not entail
CandidateEntity(foodatlas_id=None, type='organism_with_part', name='Saffron - gum', synonyms=['Crocus sativus - gum'], other_db_ids={'NCBI_taxonomy': ['82528'], 'foodatlas_part_id': 'p28'})	CandidateRelation(foodatlas_id=None, name='contains', translation='contains')	CandidateEntity(foodatlas_id=None, type='chemical', name='lipids', synonyms=[], other_db_ids={'MESH': ['D008055']})	34834046	PMC8621395	Dry saffron contains minerals (5-7%), lipids (5-8%), proteins (12-13%), reducing sugars (20%), pentosans (6-7%), gums and dextrins (9-10%), and essential oil (0.3%).		NCBI_taxonomy:82528-gum_contains_MESH:D008055	Saffron - gum contains lipids	annotation:train	Does not entail
CandidateEntity(foodatlas_id=None, type='organism_with_part', name='Pomegranate - fruit', synonyms=['Punica granatum - fruit'], other_db_ids={'NCBI_taxonomy': ['22663'], 'foodatlas_part_id': 'p25'})	CandidateRelation(foodatlas_id=None, name='contains', translation='contains')	CandidateEntity(foodatlas_id=None, type='chemical', name='flavonoid', synonyms=[], other_db_ids={'MESH': ['D005419']})	26508316	PMC4624702	Pomegranate contains large amounts of polyphenols and flavonoid, so that the antioxidant capacity are obvious among in pomegranate fruit, juice and peel.	INTRO	NCBI_taxonomy:22663-fruit_contains_MESH:D005419	Pomegranate - fruit contains flavonoid	annotation:train	Entails
CandidateEntity(foodatlas_id=None, type='organism', name='Bilberry', synonyms=['Vaccinium myrtillus'], other_db_ids={'NCBI_taxonomy': ['180763'], 'foodatlas_part_id': 'p0'})	CandidateRelation(foodatlas_id=None, name='contains', translation='contains')	CandidateEntity(foodatlas_id=None, type='chemical', name='cyanidin 3-galactoside', synonyms=[], other_db_ids={'MESH': ['C546035']})	30564116	PMC6288909	Myrtocyan is a highly purified extract of Vaccinium myrtillus, which contains 36% anthocyanosides including 3-arabinoside, delphinidin 3-galactoside, delphinidin, petunidin 3-arabinoside, petunidin 3-galactoside, cyanidin 3-galactoside, cyanidin 3-glucoside, cyanidin 3-arabinoside, malvidin 3-galactoside, malvidin 3-glucoside, peonidin 3-glucoside, peonidin, 3-galactoside, peonidin 3-arabinoside, and peonidin 3-glucoside (Routray and Orsat,).		NCBI_taxonomy:180763_contains_MESH:C546035	Vaccinium myrtillus contains cyanidin 3-galactoside	annotation:train	Entails
CandidateEntity(foodatlas_id=None, type='organism', name='Breadnut tree seed', synonyms=['Brosimum alicastrum'], other_db_ids={'NCBI_taxonomy': ['194253'], 'foodatlas_part_id': 'p0'})	CandidateRelation(foodatlas_id=None, name='contains', translation='contains')	CandidateEntity(foodatlas_id=None, type='chemical', name='carbon', synonyms=[], other_db_ids={'MESH': ['D002244']})	34001943	PMC8129073	Low specific leaf area values and little inter-annual variation in evergreen species (mainly Brosimum alicastrum and Manilkara zapota; Fig. 5d-f) indicate desiccation tolerance, which is characteristic for reducing herbivory damage and increasing leaf longevity, allowing longer carbon gain.	DISCUSS	NCBI_taxonomy:194253_contains_MESH:D002244	Brosimum alicastrum contains carbon	annotation:train	Entails
CandidateEntity(foodatlas_id=None, type='organism_with_part', name='Sweet cherry - fruit', synonyms=['Prunus avium - fruit'], other_db_ids={'NCBI_taxonomy': ['42229'], 'foodatlas_part_id': 'p25'})	CandidateRelation(foodatlas_id=None, name='contains', translation='contains')	CandidateEntity(foodatlas_id=None, type='chemical', name='Polyphenols', synonyms=[], other_db_ids={'MESH': ['D059808']})	31717284	PMC6912798	The Profile and Content of Polyphenols and Carotenoids in Local and Commercial Sweet Cherry Fruits (Prunus avium L.)	title	NCBI_taxonomy:42229-fruit_contains_MESH:D059808	Sweet cherry - fruit contains Polyphenols	annotation:train	Entails
CandidateEntity(foodatlas_id=None, type='organism_with_part', name='Purple mangosteen - fruit', synonyms=['mangosteen - fruit', 'Garcinia mangostana - fruit'], other_db_ids={'NCBI_taxonomy': ['58228'], 'foodatlas_part_id': 'p25'})	CandidateRelation(foodatlas_id=None, name='contains', translation='contains')	CandidateEntity(foodatlas_id=None, type='chemical', name='asparagine', synonyms=[], other_db_ids={'MESH': ['C050801']})	19925016		In this study, six fruit extracts (apple, blueberry, mangosteen, longan, dragon fruit with white flesh, and dragon fruit with red flesh) were compared for their activities against acrylamide formation in chemical models containing equal molar quantities of glucose and asparagine in distilled water (160 degrees C for 30 min).	abstract	NCBI_taxonomy:58228-fruit_contains_MESH:C050801	mangosteen - fruit contains asparagine	annotation:train	Does not entail
CandidateEntity(foodatlas_id=None, type='organism', name='Blackcurrant', synonyms=['Ribes nigrum'], other_db_ids={'NCBI_taxonomy': ['78511'], 'foodatlas_part_id': 'p0'})	CandidateRelation(foodatlas_id=None, name='contains', translation='contains')	CandidateEntity(foodatlas_id=None, type='chemical', name='C18-polyunsaturated fatty acid', synonyms=[], other_db_ids={'MESH': ['D005231']})	1505066		In this report, we show that the non-conjugated octadecatetraenoic acid found in the oil of the seeds from Ribes nigrum is identical to the C18-polyunsaturated fatty acid previously isolated in a number of fish oils and seed oils.	abstract	NCBI_taxonomy:78511_contains_MESH:D005231	Ribes nigrum contains C18-polyunsaturated fatty acid	annotation:train	Entails
CandidateEntity(foodatlas_id=None, type='organism_with_part', name='Celery stalks - leaf', synonyms=['Celery - leaf', 'Apium graveolens var. dulce - leaf'], other_db_ids={'NCBI_taxonomy': ['117781'], 'foodatlas_part_id': 'p35'})	CandidateRelation(foodatlas_id=None, name='contains', translation='contains')	CandidateEntity(foodatlas_id=None, type='chemical', name='phthalide', synonyms=[], other_db_ids={'MESH': ['C082022']})	29436564	PMC5885092	Celery leaves contain phenols, apigenin, luteolin, chrysoeriol 7-glucosides, furanocomarin, psoralen, bergapten, xanthotoxin, isopimpinellin, and phthalide.	DISCUSS	NCBI_taxonomy:117781-leaf_contains_MESH:C082022	Celery - leaves contains phthalide	annotation:train	Entails
CandidateEntity(foodatlas_id=None, type='organism_with_part', name='Chayote - leaf', synonyms=['Sechium edule - leaf', 'S. edule - leaf'], other_db_ids={'NCBI_taxonomy': ['184140'], 'foodatlas_part_id': 'p35'})	CandidateRelation(foodatlas_id=None, name='contains', translation='contains')	CandidateEntity(foodatlas_id=None, type='chemical', name='lipids', synonyms=[], other_db_ids={'MESH': ['D008055']})	35742832	PMC9224348	The tender leaves and stems of cultivated S. edule which contain an amount of protein, pectin, and lipids, are also frequently consumed daily.	INTRO	NCBI_taxonomy:184140-leaf_contains_MESH:D008055	S. edule - leaves contains lipids	annotation:train	Entails
CandidateEntity(foodatlas_id=None, type='organism_with_part', name='Black mulberry - fruit', synonyms=['Morus nigra - fruit', 'Morus nigra L - fruit'], other_db_ids={'NCBI_taxonomy': ['85232'], 'foodatlas_part_id': 'p25'})	CandidateRelation(foodatlas_id=None, name='contains', translation='contains')	CandidateEntity(foodatlas_id=None, type='chemical', name='anthocyanins', synonyms=[], other_db_ids={'MESH': ['D000872']})	26622259	PMC4638072	Blackberry (Morus nigra L. Persian mulberry, and black mulberry), a native fruit to Iran, contains high levels of anthocyanins.	INTRO	NCBI_taxonomy:85232-fruit_contains_MESH:D000872	Black mulberry - fruit contains anthocyanins	annotation:train	Entails
CandidateEntity(foodatlas_id=None, type='organism', name='Celery stalks', synonyms=['celery', 'Apium graveolens var. dulce'], other_db_ids={'NCBI_taxonomy': ['117781'], 'foodatlas_part_id': 'p0'})	CandidateRelation(foodatlas_id=None, name='contains', translation='contains')	CandidateEntity(foodatlas_id=None, type='chemical', name='furanocoumarins', synonyms=[], other_db_ids={'MESH': ['D011564']})	11501915		Of 114 celery samples, 88 (77%) contained quantitatable levels of furanocoumarins.	abstract	NCBI_taxonomy:117781_contains_MESH:D011564	celery contains furanocoumarins	annotation:train	Entails
CandidateEntity(foodatlas_id=None, type='organism', name='Black mulberry', synonyms=['Morus nigra', 'M. nigra'], other_db_ids={'NCBI_taxonomy': ['85232'], 'foodatlas_part_id': 'p0'})	CandidateRelation(foodatlas_id=None, name='contains', translation='contains')	CandidateEntity(foodatlas_id=None, type='chemical', name='kaempferol 3- O-rutinoside', synonyms=[], other_db_ids={'MESH': ['C492687']})	18412362		The fruits of black and white mulberries have been studied, and five compounds from the methanol extract have been identified by means of HPLC/PDA/ESI-MS. Four compounds (quercetin 3- O-glucoside, quercetin 3- O-rutinoside, kaempferol 3- O-rutinoside, and 5- O-caffeoylquinic acid) have been isolated by use of Sephadex LH-20 column chromatography and HPLC and characterized by means of NMR and ESI-MS. Furthermore, HPLC/PDA/ESI-MS analysis of the red pigment of M. nigra fruits revealed the presence of four anthocyanins recognized as cyanidin 3- O-glucoside, cyanidin 3- O-rutinoside, pelargonidin 3- O-glucoside, and pelargonidin 3- O-rutinoside.	abstract	NCBI_taxonomy:85232_contains_MESH:C492687	M. nigra contains kaempferol 3- O-rutinoside	annotation:train	Does not entail
CandidateEntity(foodatlas_id=None, type='organism', name='Common wheat', synonyms=['wheat', 'Triticum aestivum'], other_db_ids={'NCBI_taxonomy': ['4565'], 'foodatlas_part_id': 'p0'})	CandidateRelation(foodatlas_id=None, name='contains', translation='contains')	CandidateEntity(foodatlas_id=None, type='chemical', name='sodium phosphate', synonyms=[], other_db_ids={'MESH': ['C018279']})	28220903	PMC5318901	Measurements to determine the minimal enzyme amount that can reliably be detected were performed with a dilution range of xylanase, incubated at pH6 for 2 h at 30 C. Culture filtrates from A. niger grown on wheat straw (1-fold or 20-fold concentrated) were mixed 1:1 with 100 mM citric acid-sodium phosphate buffer (pH4), then 2 mul were spotted on the carbohydrate array and the plate was incubated for 2 h at 30 C in a sealed container.	METHODS	NCBI_taxonomy:4565_contains_MESH:C018279	wheat contains sodium phosphate	annotation:train	Does not entail
CandidateEntity(foodatlas_id=None, type='organism', name='Common pea', synonyms=['Pisum sativum', 'peas'], other_db_ids={'NCBI_taxonomy': ['3888'], 'foodatlas_part_id': 'p0'})	CandidateRelation(foodatlas_id=None, name='contains', translation='contains')	CandidateEntity(foodatlas_id=None, type='chemical', name='inositol', synonyms=[], other_db_ids={'MESH': ['D007294']})	35236761	PMC8896029	Other inositol-containing foods include almonds, walnuts, Brazil nuts, oats, beans and peas, cantaloupe, and citrus fruits (except lemons).		NCBI_taxonomy:3888_contains_MESH:D007294	peas contains inositol	annotation:train	Entails
CandidateEntity(foodatlas_id=None, type='organism', name='Cardamom', synonyms=['Elettaria cardamomum'], other_db_ids={'NCBI_taxonomy': ['105181'], 'foodatlas_part_id': 'p0'})	CandidateRelation(foodatlas_id=None, name='contains', translation='contains')	CandidateEntity(foodatlas_id=None, type='chemical', name='estragole', synonyms=[], other_db_ids={'MESH': ['C007633']})	29370858	PMC5785894	The other commonly used spices and their active components include cardamom (1,8-cineole, alpha-terpinyl acetate, limonene, linalool, linalyl acetate, terpinolene and myrcene); cinnamon (cinnamaldehyde, cinnamyl acetate, cineole, coumarin, ethyl cinnamate, linalool, humulene, beta-caryophyllene, tau-cadinol); clove (eugenol); fenugreek (diosgenin, yamogenin, choline, resins, trigonelline); black cumin (thymoquinone, cuminaldehyde, gamma-terpinene, beta-pinene, p-mentha-1, 3-diene-7-al, p-mentha-1, 4-dien-7-al, p-cymene); kokum (garcinol, xanthochymol, isoxanthochymol, 1,2-dihydroxypropane-1,2,3-tricarboxylic acid); rosemary [bornyl acetate, rosmarinic acid, carnosol, carnosic acid, camphor, limonene, camphene, borneol, cineole, alpha-pinene, (Z)-linalool oxide]; saffron (crocetin and crocin); star anise (estragole, trans-anethole, limonene) etc.. Hence, it is evident that spices contain a diverse range of active components that provide tremendous health benefits.		NCBI_taxonomy:105181_contains_MESH:C007633	Cardamom contains estragole	annotation:train	Does not entail
CandidateEntity(foodatlas_id=None, type='organism', name='Common cabbage', synonyms=['Brassica oleracea'], other_db_ids={'NCBI_taxonomy': ['3712'], 'foodatlas_part_id': 'p0'})	CandidateRelation(foodatlas_id=None, name='contains', translation='contains')	CandidateEntity(foodatlas_id=None, type='chemical', name='Kaempferol', synonyms=[], other_db_ids={'MESH': ['C006552']})	34573051	PMC8470426	Kaempferol is a yellow-colored dietary flavonoid, present in numerous fruits and vegetables including apples (Malus domestica), aloe (Aloe vera), beans (Phaseolus vulgaris), broccoli (Brassica oleracea), carrot (Daucus carota), gooseberry (Ribes uva-crispa), strawberries (Fragaria x ananassa), saffron (Crocus sativus), tea (Camellia sinensis), and honey (Apis mellifera).	INTRO	NCBI_taxonomy:3712_contains_MESH:C006552	Brassica oleracea contains Kaempferol	annotation:train	Entails
CandidateEntity(foodatlas_id=None, type='organism', name='Roselle', synonyms=['Hibiscus sabdariffa'], other_db_ids={'NCBI_taxonomy': ['183260'], 'foodatlas_part_id': 'p0'})	CandidateRelation(foodatlas_id=None, name='contains', translation='contains')	CandidateEntity(foodatlas_id=None, type='chemical', name='aluminum', synonyms=[], other_db_ids={'MESH': ['D000535']})	34021873		The hazard quotient index (HQ) was above 1 for almost all plants, and the Hibiscus sabdariffa tea regarding aluminum content.	abstract	NCBI_taxonomy:183260_contains_MESH:D000535	Hibiscus sabdariffa contains aluminum	annotation:train	Entails
CandidateEntity(foodatlas_id=None, type='organism_with_part', name='Common buckwheat - seed', synonyms=['Fagopyrum esculentum - seed', 'buckwheat - seed'], other_db_ids={'NCBI_taxonomy': ['3617'], 'foodatlas_part_id': 'p52'})	CandidateRelation(foodatlas_id=None, name='contains', translation='contains')	CandidateEntity(foodatlas_id=None, type='chemical', name='Mg', synonyms=[], other_db_ids={'MESH': ['D008274']})	34065966		The common buckwheat seeds contained more Cu, Mn, and Mg and less Ca than tartary buckwheat.	abstract	NCBI_taxonomy:3617-seed_contains_MESH:D008274	Common buckwheat - seed contains Mg	annotation:train	Entails
CandidateEntity(foodatlas_id=None, type='organism', name='Epazote', synonyms=['American wormseed', 'Chenopodium ambrosioides', 'Dysphania ambrosioides'], other_db_ids={'NCBI_taxonomy': ['330163'], 'foodatlas_part_id': 'p0'})	CandidateRelation(foodatlas_id=None, name='contains', translation='contains')	CandidateEntity(foodatlas_id=None, type='chemical', name='terpene', synonyms=[], other_db_ids={'MESH': ['D013729']})	2217117		Ascaridole is a terpene isolated from the plant Chenopodium ambrosioides (American wormseed); it is one of the few naturally occurring endoperoxidases.	abstract	NCBI_taxonomy:330163_contains_MESH:D013729	Chenopodium ambrosioides contains terpene	annotation:train	Entails
CandidateEntity(foodatlas_id=None, type='organism', name='Common buckwheat', synonyms=['Fagopyrum esculentum'], other_db_ids={'NCBI_taxonomy': ['3617'], 'foodatlas_part_id': 'p0'})	CandidateRelation(foodatlas_id=None, name='contains', translation='contains')	CandidateEntity(foodatlas_id=None, type='chemical', name='kaempferol', synonyms=[], other_db_ids={'MESH': ['D044949']})	26870075	PMC4740399	The major functional components of F. tartaricum, such as rutin, quercetin, orientin, vitexin and kaempferol, had been demonstrated to be flavonoids In comparison with Fagopyrum esculentum (common buckwheat), as a source of dietary rutin and quercetin, F. tartaricum had higher contents of flavonoids and other phenolic compounds.	INTRO	NCBI_taxonomy:3617_contains_MESH:D044949	Common buckwheat contains kaempferol	annotation:train	Does not entail
CandidateEntity(foodatlas_id=None, type='organism', name='Strawberry', synonyms=['Fragaria X ananassa', 'Fragaria x ananassa'], other_db_ids={'NCBI_taxonomy': ['3747'], 'foodatlas_part_id': 'p0'})	CandidateRelation(foodatlas_id=None, name='contains', translation='contains')	CandidateEntity(foodatlas_id=None, type='chemical', name='ferulic acids', synonyms=[], other_db_ids={'MESH': ['C004999']})	30356371	PMC6176306	Strawberries (Fragaria x ananassa) contain several components with potential chemopreventive activity, including vitamins A, C, and E; folic acid, calcium, selenium, beta-sitosterol, ellagic and ferulic acids; flavonols such as kaempferol and quercetin; and multiple anthocyanins.		NCBI_taxonomy:3747_contains_MESH:C004999	Fragaria x ananassa contains ferulic acids	annotation:train	Entails
CandidateEntity(foodatlas_id=None, type='organism', name='Lettuce', synonyms=['Lactuca sativa'], other_db_ids={'NCBI_taxonomy': ['4236'], 'foodatlas_part_id': 'p0'})	CandidateRelation(foodatlas_id=None, name='contains', translation='contains')	CandidateEntity(foodatlas_id=None, type='chemical', name='kanamycin', synonyms=[], other_db_ids={'MESH': ['D007612']})	24248927		Lactuca sativa can be routinely transformed using Ti plasmids of Agrobacterium tumefaciens containing a chimeric kanamycin resistance gene (NOS.NPTII.NOS).	abstract	NCBI_taxonomy:4236_contains_MESH:D007612	Lactuca sativa contains kanamycin	annotation:train	Does not entail
CandidateEntity(foodatlas_id=None, type='organism', name='Tamarind', synonyms=['Tamarindus indica'], other_db_ids={'NCBI_taxonomy': ['58860'], 'foodatlas_part_id': 'p0'})	CandidateRelation(foodatlas_id=None, name='contains', translation='contains')	CandidateEntity(foodatlas_id=None, type='chemical', name='crocetin', synonyms=[], other_db_ids={'MESH': ['C010561']})	35330750	PMC8939866	Based on these results, we developed a supplement containing three of these candidate compounds: hesperidin, crocetin, and Tamarindus indica.	METHODS	NCBI_taxonomy:58860_contains_MESH:C010561	Tamarindus indica contains crocetin	annotation:train	Does not entail
CandidateEntity(foodatlas_id=None, type='organism', name='Epazote', synonyms=['American wormseed', 'Dysphania ambrosioides'], other_db_ids={'NCBI_taxonomy': ['330163'], 'foodatlas_part_id': 'p0'})	CandidateRelation(foodatlas_id=None, name='contains', translation='contains')	CandidateEntity(foodatlas_id=None, type='chemical', name='(-)-beta-phellandrene', synonyms=[], other_db_ids={'MESH': ['C058582']})	8460944		The hydride shifts responsible for charge migration in the formation of three p-menthane olefin isomers were examined in a range of plant species: alpha-terpinene in American wormseed, gamma-terpinene in thyme, and (-)-beta-phellandrene in lodgepole pine.	abstract	NCBI_taxonomy:330163_contains_MESH:C058582	American wormseed contains (-)-beta-phellandrene	annotation:train	Does not entail
CandidateEntity(foodatlas_id=None, type='organism', name='Cardoon', synonyms=['Cynara cardunculus'], other_db_ids={'NCBI_taxonomy': ['4265'], 'foodatlas_part_id': 'p0'})	CandidateRelation(foodatlas_id=None, name='contains', translation='contains')	CandidateEntity(foodatlas_id=None, type='chemical', name='flavonoids', synonyms=[], other_db_ids={'MESH': ['D005419']})	35625427	PMC9138655	It has been described in the literature that cardoon contains many important nutritional compounds, being a source of minerals, fibers, and inulin, as well as phenolic compounds, mainly flavonoids, caffeoylquinic and dicaffeoylquinic acid derivatives, and sesquiterpenes lactones.	INTRO	NCBI_taxonomy:4265_contains_MESH:D005419	Cardoon contains flavonoids	annotation:train	Entails
CandidateEntity(foodatlas_id=None, type='organism', name='Common wheat', synonyms=['wheat', 'Triticum aestivum'], other_db_ids={'NCBI_taxonomy': ['4565'], 'foodatlas_part_id': 'p0'})	CandidateRelation(foodatlas_id=None, name='contains', translation='contains')	CandidateEntity(foodatlas_id=None, type='chemical', name='glucose', synonyms=[], other_db_ids={'MESH': ['D005947']})	28428823	PMC5397729	The medium containing 2% glucose or 2% cellulose, or the wheat bran medium (2% corn con residue, 0.6% Avicel, 4.66% wheat bran, 1.0% soybean cake powder, 0.2% (NH4)2SO4, 0.28% NaNO3, 0.1% urea, 0.3% KH2PO4, and 0.05% MgSO4, w/v), was employed for the mRNA extraction and cellulase enzyme activity analysis.	METHODS	NCBI_taxonomy:4565_contains_MESH:D005947	wheat contains glucose	annotation:train	Does not entail
CandidateEntity(foodatlas_id=None, type='organism_with_part', name='Common mushroom - mycelium', synonyms=['mushrooms - mycelium', 'Agaricus bisporus - mycelium'], other_db_ids={'NCBI_taxonomy': ['5341'], 'foodatlas_part_id': 'p37'})	CandidateRelation(foodatlas_id=None, name='contains', translation='contains')	CandidateEntity(foodatlas_id=None, type='chemical', name='selenium', synonyms=[], other_db_ids={'MESH': ['D012643']})	21468543		In the present study we have evaluated the anti-cancer effects of dietary supplement ProstaCaid (PC) which contains mycelium from medicinal mushrooms (Ganoderma lucidum, Coriolus versicolor, Phellinus linteus), saw palmetto berry, pomegranate, pumpkin seed, green tea [40% epigallocatechin-3-gallate (EGCG)], Japanese knotweed (50% resveratrol), extracts of turmeric root (BCM-95 ), grape skin, pygeum bark, sarsaparilla root, Scutellaria barbata, eleuthero root, Job's tears, astragalus root, skullcap, dandelion, coptis root, broccoli, and stinging nettle, with purified vitamin C, vitamin D3, selenium, quercetin, citrus bioflavonoid complex, beta sitosterolzinc, lycopene, alpha lipoic acid, boron, berberine and 3.3'-diinodolymethane (DIM).	abstract	NCBI_taxonomy:5341-mycelium_contains_MESH:D012643	mushrooms - mycelium contains selenium	annotation:train	Does not entail
CandidateEntity(foodatlas_id=None, type='organism', name='Tartary buckwheat', synonyms=['Fagopyrum tataricum', 'F. tataricum'], other_db_ids={'NCBI_taxonomy': ['62330'], 'foodatlas_part_id': 'p0'})	CandidateRelation(foodatlas_id=None, name='contains', translation='contains')	CandidateEntity(foodatlas_id=None, type='chemical', name='transferulic acid', synonyms=[], other_db_ids={'MESH': ['D000596']})	27252586	PMC4869006	Among the investigated buckwheat inflorescences, the highest content of vanillic acid, transferulic acid, chlorogenic acid and p-anisic acid were detected in F. tataricum and F. esculentum which have been found to contain the highest content of salicylic acid and methoxycinnamic acid).		NCBI_taxonomy:62330_contains_MESH:D000596	F. tataricum contains transferulic acid	annotation:train	Entails
CandidateEntity(foodatlas_id=None, type='organism', name='Potato', synonyms=['Solanum tuberosum', 'potatoes'], other_db_ids={'NCBI_taxonomy': ['4113'], 'foodatlas_part_id': 'p0'})	CandidateRelation(foodatlas_id=None, name='contains', translation='contains')	CandidateEntity(foodatlas_id=None, type='chemical', name='beta-cryptoxanthin', synonyms=[], other_db_ids={'MESH': ['D000072743']})	26784469	PMC4665512	The orange-colored fruits and vegetables including carrots, pepper, apricots, mangoes, squash, papaya, and sweet potatoes contain significant amounts of beta-carotene, alpha-carotene, and beta-cryptoxanthin.		NCBI_taxonomy:4113_contains_MESH:D000072743	potatoes contains beta-cryptoxanthin	annotation:train	Does not entail
CandidateEntity(foodatlas_id=None, type='organism', name='Oat', synonyms=['Avena sativa'], other_db_ids={'NCBI_taxonomy': ['4498'], 'foodatlas_part_id': 'p0'})	CandidateRelation(foodatlas_id=None, name='contains', translation='contains')	CandidateEntity(foodatlas_id=None, type='chemical', name='glycolic acid', synonyms=[], other_db_ids={'MESH': ['C031149']})	31239745	PMC6559254	Elucent Anti-aging Gentle Cleanser (Ego Pharmaceuticals Pty Ltd, Braeside, Victoria, Australia) containing glycerin, glycolic acid, lactic acid, panthenol, tocopherol, niacinamide and Avena sativa (oat) kernel extract.	METHODS	NCBI_taxonomy:4498_contains_MESH:C031149	Oat contains glycolic acid	annotation:train	Does not entail
CandidateEntity(foodatlas_id=None, type='organism', name='Strawberry', synonyms=['Fragaria X ananassa', 'Fragaria x ananassa'], other_db_ids={'NCBI_taxonomy': ['3747'], 'foodatlas_part_id': 'p0'})	CandidateRelation(foodatlas_id=None, name='contains', translation='contains')	CandidateEntity(foodatlas_id=None, type='chemical', name='vitamin C', synonyms=[], other_db_ids={'MESH': ['D001205']})	27706020	PMC5187532	Besides being an important source of vitamin C, strawberries (Fragaria x ananassa) contain an abundance of various phenolic compounds, including quercetin, ellagic acid, anthocyanins, catechins, and kaempferol.		NCBI_taxonomy:3747_contains_MESH:D001205	Fragaria x ananassa contains vitamin C	annotation:train	Entails
CandidateEntity(foodatlas_id=None, type='organism', name='Grapefruit/Pummelo hybrid', synonyms=['Citrus paradisi X Citrus maxima', 'grapefruit'], other_db_ids={'NCBI_taxonomy': ['37656'], 'foodatlas_part_id': 'p0'})	CandidateRelation(foodatlas_id=None, name='contains', translation='contains')	CandidateEntity(foodatlas_id=None, type='chemical', name='narirutin', synonyms=[], other_db_ids={'MESH': ['C500601']})	34500597	PMC8434139	Citrus juices are procured from blond oranges, grapefruit, mandarins, sour oranges, lemons, tangors, bergamots, tangerines, limes, kumquats, etc., the major constituent in blond oranges is 200-600 mg/L of hesperidin but they also contain didymin (19-35 mg/L) and narirutin (16-84 mg/L).		NCBI_taxonomy:37656_contains_MESH:C500601	grapefruit contains narirutin	annotation:train	Does not entail
CandidateEntity(foodatlas_id=None, type='organism', name='Common oregano', synonyms=['Origanum vulgare', 'oregano'], other_db_ids={'NCBI_taxonomy': ['39352'], 'foodatlas_part_id': 'p0'})	CandidateRelation(foodatlas_id=None, name='contains', translation='contains')	CandidateEntity(foodatlas_id=None, type='chemical', name='thymol', synonyms=[], other_db_ids={'MESH': ['D013943']})	32748877	PMC7435604	They found out that after a complex accelerated ageing procedure the most effective against C. puteana were clove, oregano, sweet flag and thyme oils that contain phenol compounds such as carvacol, eugenol, thymol and cis-isoasarol trimethylether (chemical structure of the selected compounds of essential oils are presented in Figure 1).		NCBI_taxonomy:39352_contains_MESH:D013943	oregano contains thymol	annotation:train	Entails
CandidateEntity(foodatlas_id=None, type='organism', name='Horseradish tree', synonyms=['M. oleifera', 'Moringa oleifera'], other_db_ids={'NCBI_taxonomy': ['3735'], 'foodatlas_part_id': 'p0'})	CandidateRelation(foodatlas_id=None, name='contains', translation='contains')	CandidateEntity(foodatlas_id=None, type='chemical', name='triterpene', synonyms=[], other_db_ids={'MESH': ['D014315']})	22392801		Moringa oleifera flower extract contains a proteinaceous trypsin inhibitor (M. oleifera flower trypsin inhibitor, MoFTI), triterpene (beta-amyrin), sterol (beta-sitosterol) as well as flavonoids (kaempferol and quercetin).	abstract	NCBI_taxonomy:3735_contains_MESH:D014315	Moringa oleifera contains triterpene	annotation:train	Entails
CandidateEntity(foodatlas_id=None, type='organism', name='Swede', synonyms=['Brassica napus', 'oilseed rape'], other_db_ids={'NCBI_taxonomy': ['3708'], 'foodatlas_part_id': 'p0'})	CandidateRelation(foodatlas_id=None, name='contains', translation='contains')	CandidateEntity(foodatlas_id=None, type='chemical', name='lipid', synonyms=[], other_db_ids={'MESH': ['D008055']})	33193479	PMC7644955	Besides, oilseed rape contains lipid soluble tocopherols, also called vitamin E, which is a well-known antioxidant against reactive oxygen species (ROS), and an essential nutrient for human beings and animals.	INTRO	NCBI_taxonomy:3708_contains_MESH:D008055	oilseed rape contains lipid	annotation:train	Does not entail
CandidateEntity(foodatlas_id=None, type='organism', name='Black raspberry', synonyms=['Rubus occidentalis'], other_db_ids={'NCBI_taxonomy': ['75079'], 'foodatlas_part_id': 'p0'})	CandidateRelation(foodatlas_id=None, name='contains', translation='contains')	CandidateEntity(foodatlas_id=None, type='chemical', name='cyanidin-3-galactoside', synonyms=[], other_db_ids={'MESH': ['C546035']})	26197528		The major anthocyanins of crowberry were cyanidin-3-galactoside and delphinidin-3-galactoside, and those from Korean black raspberry were cyanidin-3-rutinoside and cyanidin-3-sambubioside-5-rhamnoside.	abstract	NCBI_taxonomy:75079_contains_MESH:C546035	Black raspberry contains cyanidin-3-galactoside	annotation:train	Does not entail
CandidateEntity(foodatlas_id=None, type='organism', name='Sweet basil', synonyms=['Ocimum basilicum'], other_db_ids={'NCBI_taxonomy': ['39350'], 'foodatlas_part_id': 'p0'})	CandidateRelation(foodatlas_id=None, name='contains', translation='contains')	CandidateEntity(foodatlas_id=None, type='chemical', name='myrcene', synonyms=[], other_db_ids={'MESH': ['C509595']})	24039503	PMC3769578	Cymbopogon citratus oil contain e-citral (65.4%), z-citral (3.0%) and a-myrcene (6.7%) Ocimum basilicum oil contain bezynen,1-methyl1-4-(2-propenyl) 80%, cineole 6.7% and bisabolene 3.8% in, Origanum majorana oil contain 51.5% 3-cyclohexen-1-01,4-methyl-1(1-methylethyl)-(CAS), 9.2% C-terpinene and 4.4% Trans-caryophyllene.. It is well known that terpenoids possess strong antimicrobial activity.	DISCUSS	NCBI_taxonomy:39350_contains_MESH:C509595	Ocimum basilicum contains myrcene	annotation:train	Does not entail
CandidateEntity(foodatlas_id=None, type='organism', name='Wild celery', synonyms=['Apium graveolens'], other_db_ids={'NCBI_taxonomy': ['4045'], 'foodatlas_part_id': 'p0'})	CandidateRelation(foodatlas_id=None, name='contains', translation='contains')	CandidateEntity(foodatlas_id=None, type='chemical', name='2-methoxyethyl esters', synonyms=[], other_db_ids={'MESH': ['C465095']})	12056597		Tripalmitin was used to determine optimal reaction conditions; and bovine milk fat, containing C4 to C22 acids, and celery (Apium graveolens) seed oil, characterized by a high level of petroselinic acid, were comparatively analyzed as their ethyl, n-propyl, n-butyl, and 2-methoxyethyl esters.	abstract	NCBI_taxonomy:4045_contains_MESH:C465095	Apium graveolens contains 2-methoxyethyl esters	annotation:train	Does not entail
CandidateEntity(foodatlas_id=None, type='organism', name='Pomegranate', synonyms=['Punica granatum'], other_db_ids={'NCBI_taxonomy': ['22663'], 'foodatlas_part_id': 'p0'})	CandidateRelation(foodatlas_id=None, name='contains', translation='contains')	CandidateEntity(foodatlas_id=None, type='chemical', name='tannins', synonyms=[], other_db_ids={'MESH': ['D047348']})	19459734		This research studied the antiplatelet effect of Wonderful variety pomegranate (Punica granatum) products, which contain primarily hydrolyzed tannins such as ellagitannins.	abstract	NCBI_taxonomy:22663_contains_MESH:D047348	Pomegranate contains tannins	annotation:train	Entails
CandidateEntity(foodatlas_id=None, type='organism', name='Muscadine grape', synonyms=['Vitis rotundifolia', 'muscadine'], other_db_ids={'NCBI_taxonomy': ['103349'], 'foodatlas_part_id': 'p0'})	CandidateRelation(foodatlas_id=None, name='contains', translation='contains')	CandidateEntity(foodatlas_id=None, type='chemical', name='resveratrol', synonyms=[], other_db_ids={'MESH': ['D000077185']})	32085497	PMC7072821	In a phase I clinical trial, different doses of pulverized muscadine grape (Vitis rotundifolia) skin containing 4.4 mug resveratrol/500 mg extract were administered to 14 men with recurrent PCa for 2-31 months.		NCBI_taxonomy:103349_contains_MESH:D000077185	Muscadine grape contains resveratrol	annotation:train	Entails
CandidateEntity(foodatlas_id=None, type='organism', name='Scup', synonyms=['Stenotomus chrysops'], other_db_ids={'NCBI_taxonomy': ['35579'], 'foodatlas_part_id': 'p0'})	CandidateRelation(foodatlas_id=None, name='contains', translation='contains')	CandidateEntity(foodatlas_id=None, type='chemical', name='ortho-polychlorinated biphenyl', synonyms=[], other_db_ids={'MESH': ['D011078']})	16500718		The non-ortho-polychlorinated biphenyl (PCB) congener 3,3'4,4'-tetrachlorobiphenyl (PCB 77) can uncouple the catalytic cycle of fish (scup) cytochrome P4501A (CYP1A) and mammalian (rat, human) CYP1A1, stimulating release of reactive oxygen species (ROS).	abstract	NCBI_taxonomy:35579_contains_MESH:D011078	Scup contains ortho-polychlorinated biphenyl	annotation:train	Does not entail
CandidateEntity(foodatlas_id=None, type='organism', name='Radish', synonyms=['Raphanus sativus'], other_db_ids={'NCBI_taxonomy': ['3726'], 'foodatlas_part_id': 'p0'})	CandidateRelation(foodatlas_id=None, name='contains', translation='contains')	CandidateEntity(foodatlas_id=None, type='chemical', name='lycopene', synonyms=[], other_db_ids={'MESH': ['C015329']})	30116475	PMC6079382	One intervention group received a supplement containing verbascoside (VB), another Raphanus sativus extract (RAP), and lastly lycopene (LYC).	abstract	NCBI_taxonomy:3726_contains_MESH:C015329	Raphanus sativus contains lycopene	annotation:train	Does not entail
CandidateEntity(foodatlas_id=None, type='organism', name='Bilberry', synonyms=['Vaccinium myrtillus L', 'Vaccinium myrtillus'], other_db_ids={'NCBI_taxonomy': ['180763'], 'foodatlas_part_id': 'p0'})	CandidateRelation(foodatlas_id=None, name='contains', translation='contains')	CandidateEntity(foodatlas_id=None, type='chemical', name='P-9801091', synonyms=[], other_db_ids={'MESH': ['C475843']})	18756913		The P-9801091 plant mixture extract is an antihyperglycemic preparation containing Myrtilli folium (Vaccinium myrtillus L.	abstract	NCBI_taxonomy:180763_contains_MESH:C475843	Vaccinium myrtillus contains P-9801091	annotation:train	Does not entail
CandidateEntity(foodatlas_id=None, type='organism', name='Garlic', synonyms=['Allium sativum'], other_db_ids={'NCBI_taxonomy': ['4682'], 'foodatlas_part_id': 'p0'})	CandidateRelation(foodatlas_id=None, name='contains', translation='contains')	CandidateEntity(foodatlas_id=None, type='chemical', name='S-allylcysteine', synonyms=[], other_db_ids={'MESH': ['C065299']})	20958974	PMC2972277	Garlic contains different biologically active components and sulfur-containing amino acids, such as allicin, ajoene, S-allylcysteine, S-methylcysteine, diallyl disulfide and sulfoxides, that may be responsible for antiatherosclerotic activity of garlic realized through different mechanisms of action.	DISCUSS	NCBI_taxonomy:4682_contains_MESH:C065299	Garlic contains S-allylcysteine	annotation:train	Entails
CandidateEntity(foodatlas_id=None, type='organism', name='Jute', synonyms=['Corchorus olitorius'], other_db_ids={'NCBI_taxonomy': ['93759'], 'foodatlas_part_id': 'p0'})	CandidateRelation(foodatlas_id=None, name='contains', translation='contains')	CandidateEntity(foodatlas_id=None, type='chemical', name='Arsenic', synonyms=[], other_db_ids={'MESH': ['D001151']})	33391994	PMC7772721	In this study, we evaluated Corchorus olitorius and Butea monosperma for their alleviative properties against Arsenic induced genotoxicity in vivo using Wistar Rat model.	abstract	NCBI_taxonomy:93759_contains_MESH:D001151	Corchorus olitorius contains Arsenic	annotation:train	Does not entail
CandidateEntity(foodatlas_id=None, type='organism', name='Fenugreek', synonyms=['Trigonella foenum-graecum'], other_db_ids={'NCBI_taxonomy': ['78534'], 'foodatlas_part_id': 'p0'})	CandidateRelation(foodatlas_id=None, name='contains', translation='contains')	CandidateEntity(foodatlas_id=None, type='chemical', name='galactomannan', synonyms=[], other_db_ids={'MESH': ['C012990']})	26251835	PMC4525133	In particular, fenugreek contains significant levels of galactomannan, a water-soluble fiber (galactose/mannose ratio is 1.5:1).	DISCUSS	NCBI_taxonomy:78534_contains_MESH:C012990	Fenugreek contains galactomannan	annotation:train	Entails
CandidateEntity(foodatlas_id=None, type='organism_with_part', name='Oil-seed Camellia - seed', synonyms=['Camellia oleifera - seed', 'camellia oleifera - seed'], other_db_ids={'NCBI_taxonomy': ['385388'], 'foodatlas_part_id': 'p52'})	CandidateRelation(foodatlas_id=None, name='contains', translation='contains')	CandidateEntity(foodatlas_id=None, type='chemical', name='unsaturated fatty acids', synonyms=[], other_db_ids={'MESH': ['D005231']})	31905858	PMC7022744	The seeds of camellia oleifera are used to produce an edible oil, which contains plentiful vitamins and unsaturated fatty acids and is comparable to the well known olive oil.	INTRO	NCBI_taxonomy:385388-seed_contains_MESH:D005231	camellia oleifera - seed contains unsaturated fatty acids	annotation:train	Entails
CandidateEntity(foodatlas_id=None, type='organism_with_part', name='Flaxseed - tissue', synonyms=['Linum usitatissimum - tissue'], other_db_ids={'NCBI_taxonomy': ['4006'], 'foodatlas_part_id': 'p64'})	CandidateRelation(foodatlas_id=None, name='contains', translation='contains')	CandidateEntity(foodatlas_id=None, type='chemical', name='lotaustralin', synonyms=[], other_db_ids={'MESH': ['C001556']})	25834293	PMC4372823	Linum usitatissimum is a cyanogenic plant, known to contain in vegetative tissues two cyanogenic glucosides:linamarin and lotaustralin (Cutler et al.).	INTRO	NCBI_taxonomy:4006-tissue_contains_MESH:C001556	Linum usitatissimum - tissue contains lotaustralin	annotation:train	Entails
CandidateEntity(foodatlas_id=None, type='organism_with_part', name='Grapefruit/Pummelo hybrid - tissue', synonyms=['Citrus paradisi X Citrus maxima - tissue', 'C. paradisi - tissue', 'grapefruit - tissue'], other_db_ids={'NCBI_taxonomy': ['37656'], 'foodatlas_part_id': 'p64'})	CandidateRelation(foodatlas_id=None, name='contains', translation='contains')	CandidateEntity(foodatlas_id=None, type='chemical', name='HCl', synonyms=[], other_db_ids={'MESH': ['C014843']})	16660631		In vitro growth of explant (juice vesicle or albedo tissues) cultures from citron (Citrus medica), lemon (C. limon), grapefruit (C. paradisi), sweet orange (C. sinensis), and mandarin (C. reticulata) fruits was stimulated by addition of orange juice (10% v/v optimum) to a basal medium containing Murashige and Skoog salts, 50 grams per liter sucrose, 100 milligrams per liter myo-inositol, 5 milligrams per liter thiamine.HCl, 2 milligrams per liter 2,4-dichlorophenoxyacetic acid and 0.5 milligrams per liter kinetin.	abstract	NCBI_taxonomy:37656-tissue_contains_MESH:C014843	grapefruit - tissue contains HCl	annotation:train	Does not entail
CandidateEntity(foodatlas_id=None, type='organism', name='Common wheat', synonyms=['Triticum aestivum'], other_db_ids={'NCBI_taxonomy': ['4565'], 'foodatlas_part_id': 'p0'})	CandidateRelation(foodatlas_id=None, name='contains', translation='contains')	CandidateEntity(foodatlas_id=None, type='chemical', name='L-proline', synonyms=[], other_db_ids={'MESH': ['D011392']})	31872123	PMC6909094	It has been reported that L-proline accumulation increases in Cajanus cajan, Vigna mungo, Helianthus annuus and Triticum aestivum exposed to heavy metals stress environment.		NCBI_taxonomy:4565_contains_MESH:D011392	Triticum aestivum contains L-proline	annotation:train	Entails
CandidateEntity(foodatlas_id=None, type='organism_with_part', name='Longan - tissue', synonyms=['Dimocarpus longan - tissue'], other_db_ids={'NCBI_taxonomy': ['128017'], 'foodatlas_part_id': 'p64'})	CandidateRelation(foodatlas_id=None, name='contains', translation='contains')	CandidateEntity(foodatlas_id=None, type='chemical', name='flavonoids', synonyms=[], other_db_ids={'MESH': ['D005419']})	31959122	PMC6971931	Most longan tissues contain abundant bioactive compounds, including phenolic acids, flavonoids, and polysaccharides, that are of rich nutritional and medicinal value.	INTRO	NCBI_taxonomy:128017-tissue_contains_MESH:D005419	Longan - tissue contains flavonoids	annotation:train	Entails
CandidateEntity(foodatlas_id=None, type='organism', name='Sunflower', synonyms=['Helianthus annuus'], other_db_ids={'NCBI_taxonomy': ['4232'], 'foodatlas_part_id': 'p0'})	CandidateRelation(foodatlas_id=None, name='contains', translation='contains')	CandidateEntity(foodatlas_id=None, type='chemical', name='Marinol', synonyms=[], other_db_ids={'MESH': ['D013759']})	8934449		Atlantic salmon post-smolts were fed diets containing either fish oils (Fosol, FO and Marinol, MO) rich in long-chain n-3 polyunsaturated fatty acids (PUFA), or plant oils rich in 18:2n-6 (sunflower oil, SO) or 18:3n-3 (linseed oil, LO) for 12 wk.	abstract	NCBI_taxonomy:4232_contains_MESH:D013759	Sunflower contains Marinol	annotation:train	Does not entail
CandidateEntity(foodatlas_id=None, type='organism_with_part', name='Ginger - fruit', synonyms=['Zingiber officinale - fruit'], other_db_ids={'NCBI_taxonomy': ['94328'], 'foodatlas_part_id': 'p25'})	CandidateRelation(foodatlas_id=None, name='contains', translation='contains')	CandidateEntity(foodatlas_id=None, type='chemical', name='cholesterol', synonyms=[], other_db_ids={'MESH': ['D002784']})	15742354		Towards this goal an indigenous preparation 'Trikatu' (a herbal combination containing Piper longum (fruit), Piper nigrum (fruit) and Zingiber officinale (rhizome) dry powder) was fed to normal and cholesterol fed male Rattus norvegicus to ascertain its efficacy as a hypolipidaemic agent.	abstract	NCBI_taxonomy:94328-fruit_contains_MESH:D002784	Zingiber officinale - fruit contains cholesterol	annotation:train	Does not entail
CandidateEntity(foodatlas_id=None, type='organism', name='Carob', synonyms=['Ceratonia siliqua'], other_db_ids={'NCBI_taxonomy': ['20340'], 'foodatlas_part_id': 'p0'})	CandidateRelation(foodatlas_id=None, name='contains', translation='contains')	CandidateEntity(foodatlas_id=None, type='chemical', name='glucose', synonyms=[], other_db_ids={'MESH': ['D005947']})	25164341		Carob pods are a by-product of locust bean gum industry containing more than 50% (w/w) sucrose, glucose and fructose.	abstract	NCBI_taxonomy:20340_contains_MESH:D005947	Carob contains glucose	annotation:train	Entails
CandidateEntity(foodatlas_id=None, type='organism', name='Brazil nut', synonyms=['Bertholletia excelsa', 'brazil nuts'], other_db_ids={'NCBI_taxonomy': ['3645'], 'foodatlas_part_id': 'p0'})	CandidateRelation(foodatlas_id=None, name='contains', translation='contains')	CandidateEntity(foodatlas_id=None, type='chemical', name='selenium', synonyms=[], other_db_ids={'MESH': ['D012643']})	21465748	PMC2974724	Still, if the observed associations hold true in broader studies, public health interventions to alleviate cataracts in this Amazonian population must consider both the health benefits of fish consumption and the risks of the main source of dietary selenium in the region: brazil nuts, which also contain barium and strontium, heavy metals with their own hazards.		NCBI_taxonomy:3645_contains_MESH:D012643	brazil nuts contains selenium	annotation:train	Entails
CandidateEntity(foodatlas_id=None, type='organism', name='Turnip', synonyms=['Brassica rapa var. rapa', 'turnips'], other_db_ids={'NCBI_taxonomy': ['51350'], 'foodatlas_part_id': 'p0'})	CandidateRelation(foodatlas_id=None, name='contains', translation='contains')	CandidateEntity(foodatlas_id=None, type='chemical', name='cholesterol', synonyms=[], other_db_ids={'MESH': ['D002784']})	28904265	PMC5606697	Among fiber-rich vegetables, those belonging to the Brassica genus (the Brassicaceae family, e.g., kale, cabbage, broccoli, and turnips) contain a number of fibrous nutrients, polyphenols, and sulfur-containing compounds, which mediate the health-promoting properties of vegetables, such as anticancer effects, as well as their effects on cholesterol metabolism.	abstract	NCBI_taxonomy:51350_contains_MESH:D002784	turnips contains cholesterol	annotation:train	Does not entail
CandidateEntity(foodatlas_id=None, type='organism', name='Atlantic salmon', synonyms=['Salmo salar'], other_db_ids={'NCBI_taxonomy': ['8030'], 'foodatlas_part_id': 'p0'})	CandidateRelation(foodatlas_id=None, name='contains', translation='contains')	CandidateEntity(foodatlas_id=None, type='chemical', name='Marinol', synonyms=[], other_db_ids={'MESH': ['D013759']})	8934449		Atlantic salmon post-smolts were fed diets containing either fish oils (Fosol, FO and Marinol, MO) rich in long-chain n-3 polyunsaturated fatty acids (PUFA), or plant oils rich in 18:2n-6 (sunflower oil, SO) or 18:3n-3 (linseed oil, LO) for 12 wk.	abstract	NCBI_taxonomy:8030_contains_MESH:D013759	Atlantic salmon contains Marinol	annotation:train	Does not entail
CandidateEntity(foodatlas_id=None, type='organism_with_part', name='Sweet cherry - fruit', synonyms=['Prunus avium - fruit'], other_db_ids={'NCBI_taxonomy': ['42229'], 'foodatlas_part_id': 'p25'})	CandidateRelation(foodatlas_id=None, name='contains', translation='contains')	CandidateEntity(foodatlas_id=None, type='chemical', name='EuCl(3)', synonyms=[], other_db_ids={'MESH': ['D005063']})	12475277		The effects of the chloride salts LiCl, CaCl(2), MgCl(2), AlCl(3), EuCl(3), and FeCl(3) and the iron salts FeCl(2), FeCl(3), Fe(NO(3))(3), FeSO(4), and Fe(2)(SO(4))(3) on water conductance of exocarp segments (ES) and rates of water uptake into detached sweet cherry fruit (Prunus avium L. cv.	abstract	NCBI_taxonomy:42229-fruit_contains_MESH:D005063	Sweet cherry - fruit contains EuCl(3)	annotation:train	Does not entail
CandidateEntity(foodatlas_id=None, type='organism', name='Soy bean', synonyms=['Glycine max', 'soybean'], other_db_ids={'NCBI_taxonomy': ['3847'], 'foodatlas_part_id': 'p0'})	CandidateRelation(foodatlas_id=None, name='contains', translation='contains')	CandidateEntity(foodatlas_id=None, type='chemical', name='ascorbic acid', synonyms=[], other_db_ids={'MESH': ['D001205']})	27703075	PMC5050343	Culture stock of the insect was reared at 25 C under a long-day regime (16 h light/8 h dark) and supplied with dry soybean seeds (Glycine max), raw peanuts (Arachis hypogaea), and distilled water containing 0.05% ascorbic acid.	METHODS	NCBI_taxonomy:3847_contains_MESH:D001205	soybean contains ascorbic acid	annotation:train	Does not entail
CandidateEntity(foodatlas_id=None, type='organism_with_part', name='Avocado - bran', synonyms=['Persea americana - bran'], other_db_ids={'NCBI_taxonomy': ['3435'], 'foodatlas_part_id': 'p6'})	CandidateRelation(foodatlas_id=None, name='contains', translation='contains')	CandidateEntity(foodatlas_id=None, type='chemical', name='Oleic acid', synonyms=[], other_db_ids={'MESH': ['D019301']})	32547393	PMC7272663	Oleic acid triglycerides comprise the majority of botanical oils, including carrot seed, pataua, Camellia tea seed, papaya seed, marula, hazelnut, moringa, buriti, almond, plum, apricot, and peach kernels, olive, pistachio, canola, macadamia nut, avocado, peanut, mango seed, pecan, neem seed, argan, Jatropha, cupuacu, oat, brazil nut, and rice bran, to name a few (Table 4).		NCBI_taxonomy:3435-bran_contains_MESH:D019301	Avocado - bran contains Oleic acid	annotation:train	Does not entail
CandidateEntity(foodatlas_id=None, type='organism', name='Pistachio', synonyms=['Pistacia vera', 'pistachios'], other_db_ids={'NCBI_taxonomy': ['55513'], 'foodatlas_part_id': 'p0'})	CandidateRelation(foodatlas_id=None, name='contains', translation='contains')	CandidateEntity(foodatlas_id=None, type='chemical', name='potassium', synonyms=[], other_db_ids={'MESH': ['D011188']})	30301198	PMC6213172	A serving of pistachios provides over 10% of the daily value for potassium, and pine nuts contain nearly one-third of the daily value for zinc (Table 1).		NCBI_taxonomy:55513_contains_MESH:D011188	pistachios contains potassium	annotation:train	Entails
CandidateEntity(foodatlas_id=None, type='organism', name='Chives', synonyms=['Allium schoenoprasum'], other_db_ids={'NCBI_taxonomy': ['74900'], 'foodatlas_part_id': 'p0'})	CandidateRelation(foodatlas_id=None, name='contains', translation='contains')	CandidateEntity(foodatlas_id=None, type='chemical', name='capsaicin', synonyms=[], other_db_ids={'MESH': ['D002211']})	25927478	PMC4454932	Potential antimicrobial ingredients included alcohol (35/40 recipes); onions or chives, which contain a number of heat-stable antimicrobial compounds (32/40); garlic, which contains an antimicrobial compound called allicin (30/40); pepper (26/40), which contains capsaicin and thyme, which contains the phenolic derivative antimicrobial compound, thymol (20/40).	RESULTS	NCBI_taxonomy:74900_contains_MESH:D002211	Chives contains capsaicin	annotation:train	Does not entail
CandidateEntity(foodatlas_id=None, type='organism', name='Common thyme', synonyms=['thyme', 'Thymus vulgaris'], other_db_ids={'NCBI_taxonomy': ['49992'], 'foodatlas_part_id': 'p0'})	CandidateRelation(foodatlas_id=None, name='contains', translation='contains')	CandidateEntity(foodatlas_id=None, type='chemical', name='thymol', synonyms=[], other_db_ids={'MESH': ['D013943']})	32748877	PMC7435604	They found out that after a complex accelerated ageing procedure the most effective against C. puteana were clove, oregano, sweet flag and thyme oils that contain phenol compounds such as carvacol, eugenol, thymol and cis-isoasarol trimethylether (chemical structure of the selected compounds of essential oils are presented in Figure 1).		NCBI_taxonomy:49992_contains_MESH:D013943	thyme contains thymol	annotation:train	Entails
CandidateEntity(foodatlas_id=None, type='organism_with_part', name='Tamarind - fruit', synonyms=['Tamarindus indica - fruit'], other_db_ids={'NCBI_taxonomy': ['58860'], 'foodatlas_part_id': 'p25'})	CandidateRelation(foodatlas_id=None, name='contains', translation='contains')	CandidateEntity(foodatlas_id=None, type='chemical', name='tartaric acid', synonyms=[], other_db_ids={'MESH': ['C029768']})	30555981	PMC6289489	Leaves and fruit of the tamarind tree contain a large amount of natural tartaric acid ranging from 8 to 18%.-	INTRO	NCBI_taxonomy:58860-fruit_contains_MESH:C029768	Tamarind - fruit contains tartaric acid	annotation:train	Entails
CandidateEntity(foodatlas_id=None, type='organism', name='Atlantic salmon', synonyms=['Salmo salar'], other_db_ids={'NCBI_taxonomy': ['8030'], 'foodatlas_part_id': 'p0'})	CandidateRelation(foodatlas_id=None, name='contains', translation='contains')	CandidateEntity(foodatlas_id=None, type='chemical', name='lipids', synonyms=[], other_db_ids={'MESH': ['D008055']})	35755425	PMC9214214	biomass (Tables 1-3) contains higher levels of lipids and yields good performance results in Atlantic salmon (Salmo salar) at low and moderately high dietary levels, providing benefits also in low FM diets.	INTRO	NCBI_taxonomy:8030_contains_MESH:D008055	Atlantic salmon contains lipids	annotation:train	Does not entail
CandidateEntity(foodatlas_id=None, type='organism', name='Orange roughy', synonyms=['Hoplostethus atlanticus'], other_db_ids={'NCBI_taxonomy': ['96778'], 'foodatlas_part_id': 'p0'})	CandidateRelation(foodatlas_id=None, name='contains', translation='contains')	CandidateEntity(foodatlas_id=None, type='chemical', name='PCBs', synonyms=[], other_db_ids={'MESH': ['D011078']})	12685756		We have investigated the distribution of selected PCBs and pesticides with depth and longitude in various deep-sea fish, namely black scabbardfish (Aphanopus carbo), orange roughy (Hoplostethus atlanticus), roundnose grenadier (Coryphaenoides rupestris) and Bathysaurus ferox from Madeira, Sesimbra, the Meriadzec Terrace and Rockall Trough in the North Eastern Atlantic at 1000 m depth, and at 2000 m depth where available.	abstract	NCBI_taxonomy:96778_contains_MESH:D011078	Orange roughy contains PCBs	annotation:train	Does not entail
CandidateEntity(foodatlas_id=None, type='organism', name='Striped bass', synonyms=['Morone saxatilis'], other_db_ids={'NCBI_taxonomy': ['34816'], 'foodatlas_part_id': 'p0'})	CandidateRelation(foodatlas_id=None, name='contains', translation='contains')	CandidateEntity(foodatlas_id=None, type='chemical', name='Hg', synonyms=[], other_db_ids={'MESH': ['D008628']})	31200491	PMC6631324	Bluefish and striped bass, both predatory fish, had similar levels of Cd, Pb, and Se as lower trophic-level biota, but higher Hg than lower trophic level biota.	RESULTS	NCBI_taxonomy:34816_contains_MESH:D008628	Striped bass contains Hg	annotation:train	Entails
CandidateEntity(foodatlas_id=None, type='organism', name='Capers', synonyms=['caper', 'Capparis spinosa'], other_db_ids={'NCBI_taxonomy': ['65558'], 'foodatlas_part_id': 'p0'})	CandidateRelation(foodatlas_id=None, name='contains', translation='contains')	CandidateEntity(foodatlas_id=None, type='chemical', name='flavonoids', synonyms=[], other_db_ids={'MESH': ['D005419']})	34258301	PMC8253639	(Capparidaceae), common name caper, contains active compounds such as alkaloids, flavonoids, polyphenols, and sterols that are responsible for therapeutic properties of this plant-like anti-inflammatory, antioxidant, antiallergic, and antidiabetic.	RESULTS	NCBI_taxonomy:65558_contains_MESH:D005419	caper contains flavonoids	annotation:train	Entails
CandidateEntity(foodatlas_id=None, type='organism_with_part', name='Sweet cherry - fruit', synonyms=['Prunus avium - fruit'], other_db_ids={'NCBI_taxonomy': ['42229'], 'foodatlas_part_id': 'p25'})	CandidateRelation(foodatlas_id=None, name='contains', translation='contains')	CandidateEntity(foodatlas_id=None, type='chemical', name='chloride', synonyms=[], other_db_ids={'MESH': ['D002712']})	12475277		The effects of the chloride salts LiCl, CaCl(2), MgCl(2), AlCl(3), EuCl(3), and FeCl(3) and the iron salts FeCl(2), FeCl(3), Fe(NO(3))(3), FeSO(4), and Fe(2)(SO(4))(3) on water conductance of exocarp segments (ES) and rates of water uptake into detached sweet cherry fruit (Prunus avium L. cv.	abstract	NCBI_taxonomy:42229-fruit_contains_MESH:D002712	Sweet cherry - fruit contains chloride	annotation:train	Does not entail
CandidateEntity(foodatlas_id=None, type='organism', name='Muscadine grape', synonyms=['Vitis rotundifolia'], other_db_ids={'NCBI_taxonomy': ['103349'], 'foodatlas_part_id': 'p0'})	CandidateRelation(foodatlas_id=None, name='contains', translation='contains')	CandidateEntity(foodatlas_id=None, type='chemical', name='quercetin', synonyms=[], other_db_ids={'MESH': ['D011794']})	27983597	PMC6273306	The seeds of muscadine grape (Vitis rotundifolia) are rich in gallic acid, (+)-catechin and epicatechin, while the skin contains ellagic acid, myricetin, quercetin, kaempferol, and trans-resveratrol.. Polyphenol extract from muscadine grape pomace had antibacterial activity against S. aureus, and at subinhibitory concentrations inhibited its biofilm formation, and at 16 x MIC it eradicated biofilms.		NCBI_taxonomy:103349_contains_MESH:D011794	Muscadine grape contains quercetin	annotation:train	Entails
CandidateEntity(foodatlas_id=None, type='organism', name='Summer savory', synonyms=['Satureja hortensis'], other_db_ids={'NCBI_taxonomy': ['49987'], 'foodatlas_part_id': 'p0'})	CandidateRelation(foodatlas_id=None, name='contains', translation='contains')	CandidateEntity(foodatlas_id=None, type='chemical', name='p-cymene', synonyms=[], other_db_ids={'MESH': ['C007210']})	35214866	PMC8875525	Summer savory extracts and essential oils have a wide range of biological activities:antimicrobial, antiviral, antioxidant, fungicidal, antinociceptive, antitumor, hypoglycemic, hyperlipidemic, inhibition of amyloid beta protein aggregation, etc.. The main components of the phytochemical profile are the monoterpenoids of the p-menthane group (thymol, carvacrol, p-cymene, and gamma-terpinen); in addition, the aerial parts of plants are rich in flavonoids and contain rosmarinic acid.	INTRO	NCBI_taxonomy:49987_contains_MESH:C007210	Summer savory contains p-cymene	annotation:train	Entails
CandidateEntity(foodatlas_id=None, type='organism_with_part', name='Lambsquarters - seedling', synonyms=['Chenopodium album - seedling'], other_db_ids={'NCBI_taxonomy': ['3559'], 'foodatlas_part_id': 'p53'})	CandidateRelation(foodatlas_id=None, name='contains', translation='contains')	CandidateEntity(foodatlas_id=None, type='chemical', name='carotenoid', synonyms=[], other_db_ids={'MESH': ['D002338']})	33028036	PMC7600465	In contrast to the control treatments, the seedlings of Chenopodium album, Commelina communis, and Oenothera biennis showed increased carotenoid contents.	RESULTS	NCBI_taxonomy:3559-seedling_contains_MESH:D002338	Chenopodium album - seedling contains carotenoid	annotation:train	Entails
CandidateEntity(foodatlas_id=None, type='organism_with_part', name='Common mushroom - sprout', synonyms=['mushrooms - sprout', 'Agaricus bisporus - sprout'], other_db_ids={'NCBI_taxonomy': ['5341'], 'foodatlas_part_id': 'p57'})	CandidateRelation(foodatlas_id=None, name='contains', translation='contains')	CandidateEntity(foodatlas_id=None, type='chemical', name='choline', synonyms=[], other_db_ids={'MESH': ['D002794']})	30853718	PMC6259877	Foods naturally containing choline include chicken liver (3 oz; 247 mg), salmon (3 oz; 187 mg), eggs (1 large egg with yolk; 147 mg), shitake mushrooms (1/2 cup; 58 mg), chicken broilers or fryers (3 oz; 56 mg), beef grass-fed strip steak (3 oz; 55 mg), wheat germ (1 oz toasted; 51 mg), milk (8 oz; 38 mg), Brussels sprouts (1/2 cup; 32 mg), and almonds (1 oz; 15 mg).		NCBI_taxonomy:5341-sprout_contains_MESH:D002794	mushrooms - sprout contains choline	annotation:train	Does not entail
CandidateEntity(foodatlas_id=None, type='organism', name='Sweet bay', synonyms=['Laurus nobilis'], other_db_ids={'NCBI_taxonomy': ['85223'], 'foodatlas_part_id': 'p0'})	CandidateRelation(foodatlas_id=None, name='contains', translation='contains')	CandidateEntity(foodatlas_id=None, type='chemical', name='methyl methanesulfonate', synonyms=[], other_db_ids={'MESH': ['D008741']})	30544726	PMC6316078	Using the eye white/white+ (w/w+) somatic mutation and recombination test (SMART) assay of Drosophila melanogaster, other assays considered in the area of genetic toxicology (Table 2) to evaluate the genotoxic and/or antigenotoxic effects of plants, vegetables, fruits, and drugs, the genoprotective action of laurel (Laurus nobilis), rosemary (Rosmarinus officinalis), verbena (Verbenatriphylla), fenugreek (Trigonella foenum-graecum), and nutmeg (Myristica fragrens) were compared with methyl methanesulfonate (MMS).	TABLE	NCBI_taxonomy:85223_contains_MESH:D008741	Laurus nobilis contains methyl methanesulfonate	annotation:train	Does not entail
CandidateEntity(foodatlas_id=None, type='organism', name='White mustard', synonyms=['Sinapis alba'], other_db_ids={'NCBI_taxonomy': ['3728'], 'foodatlas_part_id': 'p0'})	CandidateRelation(foodatlas_id=None, name='contains', translation='contains')	CandidateEntity(foodatlas_id=None, type='chemical', name='glucosinolate', synonyms=[], other_db_ids={'MESH': ['D005961']})	16248567		Meal produced from Sinapis alba seed by crushing to remove oil contains a glucosinolate that when hydrolyzed produces phytotoxic allelochemicals; however, the responsible compounds and pathways for their production have not been elucidated.	abstract	NCBI_taxonomy:3728_contains_MESH:D005961	Sinapis alba contains glucosinolate	annotation:train	Entails
CandidateEntity(foodatlas_id=None, type='organism', name='Sweet orange', synonyms=['Citrus sinensis'], other_db_ids={'NCBI_taxonomy': ['2711'], 'foodatlas_part_id': 'p0'})	CandidateRelation(foodatlas_id=None, name='contains', translation='contains')	CandidateEntity(foodatlas_id=None, type='chemical', name='polyphenols', synonyms=[], other_db_ids={'MESH': ['D059808']})	25977057		Peel of Citrus sinensis contains significant amounts of bioactive polyphenols that could be used as ingredients for a number of value-added products with health benefits.	abstract	NCBI_taxonomy:2711_contains_MESH:D059808	Citrus sinensis contains polyphenols	annotation:train	Entails
CandidateEntity(foodatlas_id=None, type='organism', name='Ginseng', synonyms=['Panax'], other_db_ids={'NCBI_taxonomy': ['4054'], 'foodatlas_part_id': 'p0'})	CandidateRelation(foodatlas_id=None, name='contains', translation='contains')	CandidateEntity(foodatlas_id=None, type='chemical', name='theophylline', synonyms=[], other_db_ids={'MESH': ['D013806']})	27483299	PMC4997454	EDs are a relatively new class of beverages, which may contain caffeine, taurine (an amino acid), vitamins of group B and other vitamins, ginseng extract, glucuronolactone (a glucose metabolite), guarana (contains caffeine, theobromin and theophylline), ephedra, yohimbine, Ginkgo biloba, kola nuts, sugars, herbs and l-carnitine.	INTRO	NCBI_taxonomy:4054_contains_MESH:D013806	Ginseng contains theophylline	annotation:train	Does not entail
CandidateEntity(foodatlas_id=None, type='organism', name='Rosemary', synonyms=['Rosmarinus officinalis'], other_db_ids={'NCBI_taxonomy': ['39367'], 'foodatlas_part_id': 'p0'})	CandidateRelation(foodatlas_id=None, name='contains', translation='contains')	CandidateEntity(foodatlas_id=None, type='chemical', name='Ursolic acid', synonyms=[], other_db_ids={'MESH': ['C005466']})	28090191	PMC5236005	Ursolic acid (UA) is an active pentacyclic triterpene acid contained in many medicinal plants, such as Eriobotrya japonica, Rosmarinus officinalis and Glechoma hederaceae and several fruits including apples and rosemary.	INTRO	NCBI_taxonomy:39367_contains_MESH:C005466	Rosemary contains Ursolic acid	annotation:train	Entails
CandidateEntity(foodatlas_id=None, type='organism', name='Coriander', synonyms=['Coriandrum sativum'], other_db_ids={'NCBI_taxonomy': ['4047'], 'foodatlas_part_id': 'p0'})	CandidateRelation(foodatlas_id=None, name='contains', translation='contains')	CandidateEntity(foodatlas_id=None, type='chemical', name='linalool', synonyms=[], other_db_ids={'MESH': ['C018584']})	33256083	PMC7761064	Lopez et al. also studied the effects of active substances contained in the essential oils obtained from C. carvi (carvon and limonene), Coriandrum sativum (linalool) and Ocimum basilicum (estragol) on the populations of S. oryzae, R. dominica and Cryptolestes pusillus.	DISCUSS	NCBI_taxonomy:4047_contains_MESH:C018584	Coriandrum sativum contains linalool	annotation:train	Entails
CandidateEntity(foodatlas_id=None, type='organism', name='Chives', synonyms=['Allium schoenoprasum'], other_db_ids={'NCBI_taxonomy': ['74900'], 'foodatlas_part_id': 'p0'})	CandidateRelation(foodatlas_id=None, name='contains', translation='contains')	CandidateEntity(foodatlas_id=None, type='chemical', name='2-Propene-1-sulfinothioic acid S-2-propenyl ester', synonyms=[], other_db_ids={'MESH': ['C119267']})	28489057	PMC6154629	The sulfur-containing compound allicin (2-Propene-1-sulfinothioic acid S-2-propenyl ester, or diallyl-thiosulfinate, DATS) is produced in damaged tissue of garlic (Allium sativum), ramsons (Allium ursinum), and hooker chives (Allium hookeri) and gives these plants their typical odours.	INTRO	NCBI_taxonomy:74900_contains_MESH:C119267	Chives contains 2-Propene-1-sulfinothioic acid S-2-propenyl ester	annotation:train	Entails
CandidateEntity(foodatlas_id=None, type='organism', name='Common buckwheat', synonyms=['Fagopyrum esculentum', 'buckwheat', 'F. esculentum'], other_db_ids={'NCBI_taxonomy': ['3617'], 'foodatlas_part_id': 'p0'})	CandidateRelation(foodatlas_id=None, name='contains', translation='contains')	CandidateEntity(foodatlas_id=None, type='chemical', name='salicylic acid', synonyms=[], other_db_ids={'MESH': ['D020156']})	27252586	PMC4869006	Among the investigated buckwheat inflorescences, the highest content of vanillic acid, transferulic acid, chlorogenic acid and p-anisic acid were detected in F. tataricum and F. esculentum which have been found to contain the highest content of salicylic acid and methoxycinnamic acid).		NCBI_taxonomy:3617_contains_MESH:D020156	F. esculentum contains salicylic acid	annotation:train	Entails
CandidateEntity(foodatlas_id=None, type='organism_with_part', name='Common sage - leaf', synonyms=['S. officinalis - leaf', 'Salvia officinalis - leaf'], other_db_ids={'NCBI_taxonomy': ['38868'], 'foodatlas_part_id': 'p35'})	CandidateRelation(foodatlas_id=None, name='contains', translation='contains')	CandidateEntity(foodatlas_id=None, type='chemical', name='tannic acid', synonyms=[], other_db_ids={'MESH': ['D000596']})	26693413	PMC4678501	In addition, Salvia officinalis ) S. officinalis( leaves contain cineol, rosemaric acid, tannic acid, bitter substances like cornsole and cornsolic acid, fumaric, chlorogenic, caffeic and nicotinic acids, nicotinamide and flavones.	INTRO	NCBI_taxonomy:38868-leaf_contains_MESH:D000596	Salvia officinalis - leaves contains tannic acid	annotation:train	Entails
CandidateEntity(foodatlas_id=None, type='organism', name='Sorghum', synonyms=['Sorghum bicolor'], other_db_ids={'NCBI_taxonomy': ['4558'], 'foodatlas_part_id': 'p0'})	CandidateRelation(foodatlas_id=None, name='contains', translation='contains')	CandidateEntity(foodatlas_id=None, type='chemical', name='phenolic', synonyms=[], other_db_ids={'MESH': ['C017616']})	29023401	PMC6151653	Sorghum (Sorghum bicolor) grain contains many health-promoting phytochemicals, including a broad range of phenolic compounds.	abstract	NCBI_taxonomy:4558_contains_MESH:C017616	Sorghum contains phenolic	annotation:train	Entails
CandidateEntity(foodatlas_id=None, type='organism', name='Horseradish tree', synonyms=['Moringa oleifera'], other_db_ids={'NCBI_taxonomy': ['3735'], 'foodatlas_part_id': 'p0'})	CandidateRelation(foodatlas_id=None, name='contains', translation='contains')	CandidateEntity(foodatlas_id=None, type='chemical', name='withanolide', synonyms=[], other_db_ids={'MESH': ['D054358']})	35645249	PMC9149938	The treatment with extracts of strawberry, guarana, roselle, Indian laburnum, horseradish tree, yerba mate and "barquillo" (in both forms, hydrolyzed and not), as well as various isolated compounds including caffeine, phosphatidylserine, 2,3-dehydrosilybin A/B and withanolide A reduced basal ROS levels in wild-type nematodes.		NCBI_taxonomy:3735_contains_MESH:D054358	Horseradish tree contains withanolide	annotation:train	Does not entail
CandidateEntity(foodatlas_id=None, type='organism', name='Eastern oyster', synonyms=['Crassostrea virginica'], other_db_ids={'NCBI_taxonomy': ['6565'], 'foodatlas_part_id': 'p0'})	CandidateRelation(foodatlas_id=None, name='contains', translation='contains')	CandidateEntity(foodatlas_id=None, type='chemical', name='taurine', synonyms=[], other_db_ids={'MESH': ['D013654']})	20948912	PMC2953408	Our extraction study showed that 13C-NMR spectra of Crassostrea virginica are dominated by natural abundance peaks of the osmolytes betaine (delta 56.4 and 69.3 ppm) and taurine (delta 38.3 and 50.5)	RESULTS	NCBI_taxonomy:6565_contains_MESH:D013654	Crassostrea virginica contains taurine	annotation:train	Entails
CandidateEntity(foodatlas_id=None, type='organism', name='Adzuki bean', synonyms=['Vigna angularis'], other_db_ids={'NCBI_taxonomy': ['3914'], 'foodatlas_part_id': 'p0'})	CandidateRelation(foodatlas_id=None, name='contains', translation='contains')	CandidateEntity(foodatlas_id=None, type='chemical', name='saponins', synonyms=[], other_db_ids={'MESH': ['D012503']})	34579118	PMC8466346	In addition, saponins from adzuki bean and extracts containing adzuki bean polyphenols can significantly regulate lipid metabolism disorders in obese mice.	DISCUSS	NCBI_taxonomy:3914_contains_MESH:D012503	Adzuki bean contains saponins	annotation:train	Entails
CandidateEntity(foodatlas_id=None, type='organism_with_part', name='Pak choy - sprout', synonyms=['Brassica rapa var. chinensis - sprout', 'bok choy - sprout'], other_db_ids={'NCBI_taxonomy': ['93385'], 'foodatlas_part_id': 'p57'})	CandidateRelation(foodatlas_id=None, name='contains', translation='contains')	CandidateEntity(foodatlas_id=None, type='chemical', name='Indole-3-carbinol', synonyms=[], other_db_ids={'MESH': ['C016517']})	24976593	PMC4152895	Indole-3-carbinol (I3C; 1H-indol-3-ylmethanol) is found in cruciferous vegetables such as broccoli, cabbage, cauliflower, brussels sprouts, bok choy, collard greens, mustard greens, kale, Chinese cabbage, radishes, turnips, kohirabi, arugula, watercress, and daikon.		NCBI_taxonomy:93385-sprout_contains_MESH:C016517	bok choy - sprout contains Indole-3-carbinol	annotation:train	Does not entail
CandidateEntity(foodatlas_id=None, type='organism_with_part', name='Highbush blueberry - fruit', synonyms=['Vaccinium corymbosum - fruit'], other_db_ids={'NCBI_taxonomy': ['69266'], 'foodatlas_part_id': 'p25'})	CandidateRelation(foodatlas_id=None, name='contains', translation='contains')	CandidateEntity(foodatlas_id=None, type='chemical', name='F3H', synonyms=[], other_db_ids={'MESH': ['D006859']})	31318958	PMC6638965	The transcripts encoding CHS, CHI, and F3H, which produce common anthocyanin precursors (Fig 6A), were all up-regulated throughout the entire ripening stages (S2 Table), as observed in peach, sweet cherry, bilberry, and 'Rubel' highbush blueberry fruits.	RESULTS	NCBI_taxonomy:69266-fruit_contains_MESH:D006859	Highbush blueberry - fruit contains F3H	annotation:train	Does not entail
CandidateEntity(foodatlas_id=None, type='organism', name='Wild carrot', synonyms=['Carrot', 'Daucus carota'], other_db_ids={'NCBI_taxonomy': ['4039'], 'foodatlas_part_id': 'p0'})	CandidateRelation(foodatlas_id=None, name='contains', translation='contains')	CandidateEntity(foodatlas_id=None, type='chemical', name='kaempferol', synonyms=[], other_db_ids={'MESH': ['C006552']})	34830124	PMC8622033	Parsley (Petroselinum crispum) and celery (Apium graveolens) are popular vegetables and the best sources of flavonoid apigenin and vitamin E. Carrot (Daucus carota) contains a unique combination of three flavonoids:quercetin, kaempferol, and luteolin :that helps regulate cellular activity and reduce free radicals that cause oxidative stress.	INTRO	NCBI_taxonomy:4039_contains_MESH:C006552	Daucus carota contains kaempferol	annotation:train	Entails
CandidateEntity(foodatlas_id=None, type='organism', name='Cloves', synonyms=['Syzygium aromaticum', 'clove'], other_db_ids={'NCBI_taxonomy': ['219868'], 'foodatlas_part_id': 'p0'})	CandidateRelation(foodatlas_id=None, name='contains', translation='contains')	CandidateEntity(foodatlas_id=None, type='chemical', name='terpinolene', synonyms=[], other_db_ids={'MESH': ['C027009']})	29370858	PMC5785894	The other commonly used spices and their active components include cardamom (1,8-cineole, alpha-terpinyl acetate, limonene, linalool, linalyl acetate, terpinolene and myrcene); cinnamon (cinnamaldehyde, cinnamyl acetate, cineole, coumarin, ethyl cinnamate, linalool, humulene, beta-caryophyllene, tau-cadinol); clove (eugenol); fenugreek (diosgenin, yamogenin, choline, resins, trigonelline); black cumin (thymoquinone, cuminaldehyde, gamma-terpinene, beta-pinene, p-mentha-1, 3-diene-7-al, p-mentha-1, 4-dien-7-al, p-cymene); kokum (garcinol, xanthochymol, isoxanthochymol, 1,2-dihydroxypropane-1,2,3-tricarboxylic acid); rosemary [bornyl acetate, rosmarinic acid, carnosol, carnosic acid, camphor, limonene, camphene, borneol, cineole, alpha-pinene, (Z)-linalool oxide]; saffron (crocetin and crocin); star anise (estragole, trans-anethole, limonene) etc.. Hence, it is evident that spices contain a diverse range of active components that provide tremendous health benefits.		NCBI_taxonomy:219868_contains_MESH:C027009	clove contains terpinolene	annotation:train	Does not entail
CandidateEntity(foodatlas_id=None, type='organism', name='Haddock', synonyms=['Melanogrammus aeglefinus'], other_db_ids={'NCBI_taxonomy': ['8056'], 'foodatlas_part_id': 'p0'})	CandidateRelation(foodatlas_id=None, name='contains', translation='contains')	CandidateEntity(foodatlas_id=None, type='chemical', name='n-3 fatty acids', synonyms=[], other_db_ids={'MESH': ['D015525']})	16203250	PMC1281283	In general, white meat fish such as cod and haddock tend to have lower mercury levels but also lower levels of long-chain n-3 fatty acids, whereas dark meat fish, such as swordfish, mackerel, and other large long-lived predatory fish, tend to contain both more mercury and more n-3 fatty acids.	DISCUSS	NCBI_taxonomy:8056_contains_MESH:D015525	Haddock contains n-3 fatty acids	annotation:train	Entails
CandidateEntity(foodatlas_id=None, type='organism_with_part', name='Fenugreek - fruit', synonyms=['Trigonella foenum-graecum - fruit'], other_db_ids={'NCBI_taxonomy': ['78534'], 'foodatlas_part_id': 'p25'})	CandidateRelation(foodatlas_id=None, name='contains', translation='contains')	CandidateEntity(foodatlas_id=None, type='chemical', name='MMS', synonyms=[], other_db_ids={'MESH': ['C035596']})	30544726	PMC6316078	Using the eye white/white+ (w/w+) somatic mutation and recombination test (SMART) assay of Drosophila melanogaster, other assays considered in the area of genetic toxicology (Table 2) to evaluate the genotoxic and/or antigenotoxic effects of plants, vegetables, fruits, and drugs, the genoprotective action of laurel (Laurus nobilis), rosemary (Rosmarinus officinalis), verbena (Verbenatriphylla), fenugreek (Trigonella foenum-graecum), and nutmeg (Myristica fragrens) were compared with methyl methanesulfonate (MMS).	TABLE	NCBI_taxonomy:78534-fruit_contains_MESH:C035596	Fenugreek - fruit contains MMS	annotation:train	Does not entail
CandidateEntity(foodatlas_id=None, type='organism_with_part', name='Sheep (Mutton, Lamb) - leaf', synonyms=['lambs - leaf', 'Ovis aries - leaf'], other_db_ids={'NCBI_taxonomy': ['9940'], 'foodatlas_part_id': 'p35'})	CandidateRelation(foodatlas_id=None, name='contains', translation='contains')	CandidateEntity(foodatlas_id=None, type='chemical', name='lactate', synonyms=[], other_db_ids={'MESH': ['D019344']})	28096612	PMC5234054	Pathak did not observed any effect on Hb, PCV, glucose, serum proteins and lactate dehydrogenase in lambs fed diets having 1-2% CT supplied through a leaf meal mixture of F. infectoria and Psidium guajava.	DISCUSS	NCBI_taxonomy:9940-leaf_contains_MESH:D019344	lambs - leaf contains lactate	annotation:train	Does not entail
CandidateEntity(foodatlas_id=None, type='organism_with_part', name='Sweet cherry - fruit', synonyms=['Prunus avium - fruit'], other_db_ids={'NCBI_taxonomy': ['42229'], 'foodatlas_part_id': 'p25'})	CandidateRelation(foodatlas_id=None, name='contains', translation='contains')	CandidateEntity(foodatlas_id=None, type='chemical', name='polyphenols', synonyms=[], other_db_ids={'MESH': ['D059808']})	31684199	PMC6893591	The similar conclusions were made by Estruel-Amades et al.. Our previous studies have shown that fruit and leaves of sweet cherry contained not only polyphenols, but also carotenoids and vitamin C, which are also known from their antioxidant properties.	DISCUSS	NCBI_taxonomy:42229-fruit_contains_MESH:D059808	Sweet cherry - fruit contains polyphenols	annotation:train	Entails
CandidateEntity(foodatlas_id=None, type='organism', name='Grapefruit/Pummelo hybrid', synonyms=['Citrus paradisi X Citrus maxima', 'grapefruit'], other_db_ids={'NCBI_taxonomy': ['37656'], 'foodatlas_part_id': 'p0'})	CandidateRelation(foodatlas_id=None, name='contains', translation='contains')	CandidateEntity(foodatlas_id=None, type='chemical', name='quinine', synonyms=[], other_db_ids={'MESH': ['D011803']})	23801357	PMC3781849	Subjects were asked to abstain from foods known to influence CYP metabolism, including grapefruit or grapefruit-containing products, pomegranate, pomelo, and star fruit juice/products, as well as foods containing poppy seeds, Seville oranges, and/or drinks and foods containing quinine from 72 hours before first drug administration until the end of the study.	METHODS	NCBI_taxonomy:37656_contains_MESH:D011803	grapefruit contains quinine	annotation:train	Does not entail
CandidateEntity(foodatlas_id=None, type='organism', name='Common cabbage', synonyms=['cabbage', 'Brassica oleracea'], other_db_ids={'NCBI_taxonomy': ['3712'], 'foodatlas_part_id': 'p0'})	CandidateRelation(foodatlas_id=None, name='contains', translation='contains')	CandidateEntity(foodatlas_id=None, type='chemical', name='sulfane sulfur', synonyms=[], other_db_ids={'MESH': ['D013455']})	24950438	PMC6270715	Natural sources of sulfane sulfur include any of the alliums (e.g., garlic, onion, chives), the brassicas (e.g., cabbage, broccoli, cauliflower), asparagus, Shitake mushrooms (containing lenthionine), and truffles (containing dimethyldisulfide).	RESULTS	NCBI_taxonomy:3712_contains_MESH:D013455	cabbage contains sulfane sulfur	annotation:train	Entails
CandidateEntity(foodatlas_id=None, type='organism', name='Albacore tuna', synonyms=['Thunnus alalunga', 'albacore'], other_db_ids={'NCBI_taxonomy': ['8235'], 'foodatlas_part_id': 'p0'})	CandidateRelation(foodatlas_id=None, name='contains', translation='contains')	CandidateEntity(foodatlas_id=None, type='chemical', name='DHA', synonyms=[], other_db_ids={'MESH': ['D004281']})	35187036	PMC8855121	In the 2200 calorie DGAD, 80 g portions of baked farmed Atlantic salmon on menu days 1 and 5 were anticipated to provide 1.7 g of EPA + DHA, while a seafood salad, containing 80 g of canned albacore tuna on menu day 7, was anticipated to provide 0.7 g of EPA + DHA.	METHODS	NCBI_taxonomy:8235_contains_MESH:D004281	Albacore tuna contains DHA	annotation:train	Entails
CandidateEntity(foodatlas_id=None, type='organism_with_part', name='Sesame - pollen', synonyms=['Sesamum orientale - pollen'], other_db_ids={'NCBI_taxonomy': ['4182'], 'foodatlas_part_id': 'p46'})	CandidateRelation(foodatlas_id=None, name='contains', translation='contains')	CandidateEntity(foodatlas_id=None, type='chemical', name='isotretinoin', synonyms=[], other_db_ids={'MESH': ['D015474']})	34627369	PMC8501703	Therapy of acne conglobata with 20 mg isotretinoin / d was initiated in December 2019 in a 17-year-old male patient with a history of birch pollen allergy, an oral allergy syndrome to hazelnut and apples, and a history of angioedema and dyspnoea after intake of sesame-containing Halva.	CASE	NCBI_taxonomy:4182-pollen_contains_MESH:D015474	Sesame - pollen contains isotretinoin	annotation:train	Does not entail
CandidateEntity(foodatlas_id=None, type='organism', name='Cloves', synonyms=['Syzygium aromaticum', 'clove'], other_db_ids={'NCBI_taxonomy': ['219868'], 'foodatlas_part_id': 'p0'})	CandidateRelation(foodatlas_id=None, name='contains', translation='contains')	CandidateEntity(foodatlas_id=None, type='chemical', name='linalool', synonyms=[], other_db_ids={'MESH': ['C018584']})	31239862	PMC6556313	Lemongrass, lavender, clove, dill, and other EOs containing constituents such as asarone, carvone, citral, eugenol, or linalool are good candidates for evaluation as antiepileptic drugs.	abstract	NCBI_taxonomy:219868_contains_MESH:C018584	clove contains linalool	annotation:train	Entails
CandidateEntity(foodatlas_id=None, type='organism_with_part', name='Common grape - wood', synonyms=['Vitis vinifera - wood'], other_db_ids={'NCBI_taxonomy': ['29760'], 'foodatlas_part_id': 'p70'})	CandidateRelation(foodatlas_id=None, name='contains', translation='contains')	CandidateEntity(foodatlas_id=None, type='chemical', name='pterostilbene', synonyms=[], other_db_ids={'MESH': ['C107773']})	27213274	PMC4877020	The manner in which pterostilbene acts on L. maculans is comparable to paldoxins in that L. maculans is likely unable to metabolise pterostilbene, a phytoalexin found mainly in grapevine (Vitis vinifera), Vaccinium berries (blueberry and deerberry) and wood from red sandalwood (Pterocarpus santalinus).	DISCUSS	NCBI_taxonomy:29760-wood_contains_MESH:C107773	Vitis vinifera - wood contains pterostilbene	annotation:train	Does not entail
CandidateEntity(foodatlas_id=None, type='organism', name='Fenugreek', synonyms=['Trigonella foenum-graecum'], other_db_ids={'NCBI_taxonomy': ['78534'], 'foodatlas_part_id': 'p0'})	CandidateRelation(foodatlas_id=None, name='contains', translation='contains')	CandidateEntity(foodatlas_id=None, type='chemical', name='camphene', synonyms=[], other_db_ids={'MESH': ['C019286']})	29370858	PMC5785894	The other commonly used spices and their active components include cardamom (1,8-cineole, alpha-terpinyl acetate, limonene, linalool, linalyl acetate, terpinolene and myrcene); cinnamon (cinnamaldehyde, cinnamyl acetate, cineole, coumarin, ethyl cinnamate, linalool, humulene, beta-caryophyllene, tau-cadinol); clove (eugenol); fenugreek (diosgenin, yamogenin, choline, resins, trigonelline); black cumin (thymoquinone, cuminaldehyde, gamma-terpinene, beta-pinene, p-mentha-1, 3-diene-7-al, p-mentha-1, 4-dien-7-al, p-cymene); kokum (garcinol, xanthochymol, isoxanthochymol, 1,2-dihydroxypropane-1,2,3-tricarboxylic acid); rosemary [bornyl acetate, rosmarinic acid, carnosol, carnosic acid, camphor, limonene, camphene, borneol, cineole, alpha-pinene, (Z)-linalool oxide]; saffron (crocetin and crocin); star anise (estragole, trans-anethole, limonene) etc.. Hence, it is evident that spices contain a diverse range of active components that provide tremendous health benefits.		NCBI_taxonomy:78534_contains_MESH:C019286	Fenugreek contains camphene	annotation:train	Does not entail
CandidateEntity(foodatlas_id=None, type='organism_with_part', name='Capers - berry', synonyms=['Capparis spinosa - berry'], other_db_ids={'NCBI_taxonomy': ['65558'], 'foodatlas_part_id': 'p4'})	CandidateRelation(foodatlas_id=None, name='contains', translation='contains')	CandidateEntity(foodatlas_id=None, type='chemical', name='Quercetin', synonyms=[], other_db_ids={'MESH': ['D011794']})	32785059	PMC7469047	Quercetin is found in capers, lovage (Levisticum officinale) apples, seeds of tomatoes, berries, red onions, grapes, cherries, broccoli, pepper, coriander, citrus fruits, fennel, flowers, leaves pepper and teas (Camellia sinensis) and it is the skeleton of other flavonoids, such as hesperidin, naringenin, and rutin.		NCBI_taxonomy:65558-berry_contains_MESH:D011794	Capers - berries contains Quercetin	annotation:train	Does not entail
CandidateEntity(foodatlas_id=None, type='organism', name='Chives', synonyms=['Allium schoenoprasum'], other_db_ids={'NCBI_taxonomy': ['74900'], 'foodatlas_part_id': 'p0'})	CandidateRelation(foodatlas_id=None, name='contains', translation='contains')	CandidateEntity(foodatlas_id=None, type='chemical', name='allicin', synonyms=[], other_db_ids={'MESH': ['C006452']})	28489057	PMC6154629	The sulfur-containing compound allicin (2-Propene-1-sulfinothioic acid S-2-propenyl ester, or diallyl-thiosulfinate, DATS) is produced in damaged tissue of garlic (Allium sativum), ramsons (Allium ursinum), and hooker chives (Allium hookeri) and gives these plants their typical odours.	INTRO	NCBI_taxonomy:74900_contains_MESH:C006452	Chives contains allicin	annotation:train	Entails
CandidateEntity(foodatlas_id=None, type='organism', name='Annual wild rice', synonyms=['zizania aquatica', 'Zizania aquatica'], other_db_ids={'NCBI_taxonomy': ['75727'], 'foodatlas_part_id': 'p0'})	CandidateRelation(foodatlas_id=None, name='contains', translation='contains')	CandidateEntity(foodatlas_id=None, type='chemical', name='Cd', synonyms=[], other_db_ids={'MESH': ['D002104']})	28287500	PMC5369133	However, the biomass of zizania aquatica seemed not to be influenced by the Cd contamination concentration.	RESULTS	NCBI_taxonomy:75727_contains_MESH:D002104	Zizania aquatica contains Cd	annotation:train	Does not entail
CandidateEntity(foodatlas_id=None, type='organism_with_part', name='Soy bean - bran', synonyms=['Glycine max - bran', 'soybean - bran'], other_db_ids={'NCBI_taxonomy': ['3847'], 'foodatlas_part_id': 'p6'})	CandidateRelation(foodatlas_id=None, name='contains', translation='contains')	CandidateEntity(foodatlas_id=None, type='chemical', name='glucose', synonyms=[], other_db_ids={'MESH': ['D005947']})	28428823	PMC5397729	The medium containing 2% glucose or 2% cellulose, or the wheat bran medium (2% corn con residue, 0.6% Avicel, 4.66% wheat bran, 1.0% soybean cake powder, 0.2% (NH4)2SO4, 0.28% NaNO3, 0.1% urea, 0.3% KH2PO4, and 0.05% MgSO4, w/v), was employed for the mRNA extraction and cellulase enzyme activity analysis.	METHODS	NCBI_taxonomy:3847-bran_contains_MESH:D005947	soybean - bran contains glucose	annotation:train	Does not entail
CandidateEntity(foodatlas_id=None, type='organism', name='Lemon thyme', synonyms=['Thymus pulegioides'], other_db_ids={'NCBI_taxonomy': ['751873'], 'foodatlas_part_id': 'p0'})	CandidateRelation(foodatlas_id=None, name='contains', translation='contains')	CandidateEntity(foodatlas_id=None, type='chemical', name='aromadendrene', synonyms=[], other_db_ids={'MESH': ['C510134']})	34759738	PMC8568706	Some of minor compounds can be regarded as the specific markers of the investigated species, for instance, aromadendrene (0.12%) was found only in Thymus serpyllum EsO, pinocarveol (0.11%) in Thymus pulegioides C2, whilst beta-thujene (0.60%), 3-carene (0.10%) and many others were found only in the EsO of Thymus vulgaris CJ.	RESULTS	NCBI_taxonomy:751873_contains_MESH:C510134	Thymus pulegioides contains aromadendrene	annotation:train	Does not entail
CandidateEntity(foodatlas_id=None, type='organism', name='Passion fruit', synonyms=['Passiflora edulis'], other_db_ids={'NCBI_taxonomy': ['78168'], 'foodatlas_part_id': 'p0'})	CandidateRelation(foodatlas_id=None, name='contains', translation='contains')	CandidateEntity(foodatlas_id=None, type='chemical', name='histamine', synonyms=[], other_db_ids={'MESH': ['D006632']})	16949230		CONCLUSION: Several mechanisms, including the inhibition of pro-inflammatory cytokines (TNFalpha, IL-1beta), enzyme (myeloperoxidase) and mediators (bradykinin, histamine, substance P, nitric oxide) release and/or action, appear to account for Passiflora edulis's actions.	abstract	NCBI_taxonomy:78168_contains_MESH:D006632	Passiflora edulis contains histamine	annotation:train	Does not entail
CandidateEntity(foodatlas_id=None, type='organism_with_part', name='Macadamia nut (M. tetraphylla) - leaf', synonyms=['M. tetraphylla - leaf', 'Macadamia tetraphylla - leaf', 'Macadamia - leaf'], other_db_ids={'NCBI_taxonomy': ['512563'], 'foodatlas_part_id': 'p35'})	CandidateRelation(foodatlas_id=None, name='contains', translation='contains')	CandidateEntity(foodatlas_id=None, type='chemical', name='cyanide', synonyms=[], other_db_ids={'MESH': ['D003486']})	32053983	PMC7074372	The concentration of hydrogen cyanide in Macadamia leaves (513 +- 0.6 ppbv) is within the concentration range of cyanide (364-1403 ppbv) detected in the leaf tissue of M. ternifolia, M. integrifolia, and M. tetraphylla species during their early to mid-developmental stages (3rd-4th week).	RESULTS	NCBI_taxonomy:512563-leaf_contains_MESH:D003486	Macadamia - leaf contains cyanide	annotation:train	Entails
CandidateEntity(foodatlas_id=None, type='organism_with_part', name='Cowpea - nodule', synonyms=['Vigna unguiculata - nodule'], other_db_ids={'NCBI_taxonomy': ['3917'], 'foodatlas_part_id': 'p40'})	CandidateRelation(foodatlas_id=None, name='contains', translation='contains')	CandidateEntity(foodatlas_id=None, type='chemical', name='Cu', synonyms=[], other_db_ids={'MESH': ['D003300']})	11607326		The cytosol from root nodules of soybean, bean, and cowpea contained Fe and Cu capable of catalyzing the formation of highly reactive free radicals.	abstract	NCBI_taxonomy:3917-nodule_contains_MESH:D003300	Cowpea - nodule contains Cu	annotation:train	Entails
CandidateEntity(foodatlas_id=None, type='organism', name='Chicory', synonyms=['Cichorium intybus'], other_db_ids={'NCBI_taxonomy': ['13427'], 'foodatlas_part_id': 'p0'})	CandidateRelation(foodatlas_id=None, name='contains', translation='contains')	CandidateEntity(foodatlas_id=None, type='chemical', name='phenolic', synonyms=[], other_db_ids={'MESH': ['C017616']})	29934537	PMC6015010	The content of chlorogenic acid in chicory leaves was highest among the tested phenolic compounds, followed by the contents of caffeic acid, ferulic acid and chicoric acid.	RESULTS	NCBI_taxonomy:13427_contains_MESH:C017616	Chicory contains phenolic	annotation:train	Entails
CandidateEntity(foodatlas_id=None, type='organism_with_part', name='Napa cabbage - leaf', synonyms=['Brassica rapa var. pekinensis - leaf', 'Chinese cabbage - leaf'], other_db_ids={'NCBI_taxonomy': ['51351'], 'foodatlas_part_id': 'p35'})	CandidateRelation(foodatlas_id=None, name='contains', translation='contains')	CandidateEntity(foodatlas_id=None, type='chemical', name='beta-carotene', synonyms=[], other_db_ids={'MESH': ['D019207']})	31500353	PMC6770643	Chinese cabbage leaves contain Ca (1020 g kg-1 FW), Fe (26 g kg-1 FW), total glucosinolates (10.926 micromol g-1 DW), and phytochemicals such as beta-carotene (2305 x 10-5 g kg-1 FW) and kempferol (0.2002 to 0.25 g kg-1).	INTRO	NCBI_taxonomy:51351-leaf_contains_MESH:D019207	Chinese cabbage - leaves contains beta-carotene	annotation:train	Entails
CandidateEntity(foodatlas_id=None, type='organism', name='Winter squash', synonyms=['Cucurbita maxima'], other_db_ids={'NCBI_taxonomy': ['3661'], 'foodatlas_part_id': 'p0'})	CandidateRelation(foodatlas_id=None, name='contains', translation='contains')	CandidateEntity(foodatlas_id=None, type='chemical', name='lariciresinol', synonyms=[], other_db_ids={'MESH': ['C060282']})	20033482	PMC2883619	The primary food sources of secoisolariciresinol were dark bread (R2 = 0.76), peaches (R2 = 0.04), orange juice (R2 = 0.02), coffee (regular and decaffeinated; R2 = 0.02), onions (R2 = 0.01), string beans(R2 = 0.01), and tea (R2 = 0.01); of lariciresinol were oranges (R2 = 0.33), broccoli (R2 = 0.19), and winter squash (R2 = 0.12); and of pinoresinol were peaches (R2 = 0.71) and tea (R2 = 0.09).	RESULTS	NCBI_taxonomy:3661_contains_MESH:C060282	Winter squash contains lariciresinol	annotation:train	Entails
CandidateEntity(foodatlas_id=None, type='organism', name='Black crowberry', synonyms=['Empetrum nigrum'], other_db_ids={'NCBI_taxonomy': ['191066'], 'foodatlas_part_id': 'p0'})	CandidateRelation(foodatlas_id=None, name='contains', translation='contains')	CandidateEntity(foodatlas_id=None, type='chemical', name='CO2', synonyms=[], other_db_ids={'MESH': ['D002245']})	25367088	PMC4657486	We further hypothesize that a shift from ericoid to ectomycorrhizal systems coincident with this vegetation change provides a mechanism for the loss of soil C. We sampled soil C stocks, soil surface CO2 flux rates and fungal growth rates along replicated natural transitions from birch forest (Betula pubescens), through deciduous shrub tundra (Betula nana) to tundra heaths (Empetrum nigrum) near Abisko, Swedish Lapland.	abstract	NCBI_taxonomy:191066_contains_MESH:D002245	Empetrum nigrum contains CO2	annotation:train	Does not entail
CandidateEntity(foodatlas_id=None, type='organism_with_part', name='Cassava - tuber', synonyms=['Manihot esculenta - tuber'], other_db_ids={'NCBI_taxonomy': ['3983'], 'foodatlas_part_id': 'p66'})	CandidateRelation(foodatlas_id=None, name='contains', translation='contains')	CandidateEntity(foodatlas_id=None, type='chemical', name='starch', synonyms=[], other_db_ids={'MESH': ['D013213']})	33738371	PMC7963268	Before domestication and selective breeding, many dietary tubers, for example potatoes, cassava, and yams, contained bitter-tasting T2R agonists, which could signal the ingestion of starch in the absence of glucose or sucrose.		NCBI_taxonomy:3983-tuber_contains_MESH:D013213	Cassava - tuber contains starch	annotation:train	Does not entail
CandidateEntity(foodatlas_id=None, type='organism', name='Banana', synonyms=['bananas', 'Musa acuminata'], other_db_ids={'NCBI_taxonomy': ['4641'], 'foodatlas_part_id': 'p0'})	CandidateRelation(foodatlas_id=None, name='contains', translation='contains')	CandidateEntity(foodatlas_id=None, type='chemical', name='vitamins', synonyms=[], other_db_ids={'MESH': ['C059630']})	28096786	PMC5225682	Apples, the world's second most consumed fruit after bananas, contain several nutrients together with non-nutrients such as dietary fiber, minerals and vitamins.		NCBI_taxonomy:4641_contains_MESH:C059630	bananas contains vitamins	annotation:train	Does not entail
CandidateEntity(foodatlas_id=None, type='organism', name='Pecan nut', synonyms=['Carya illinoinensis', 'pecan'], other_db_ids={'NCBI_taxonomy': ['32201'], 'foodatlas_part_id': 'p0'})	CandidateRelation(foodatlas_id=None, name='contains', translation='contains')	CandidateEntity(foodatlas_id=None, type='chemical', name='Oleic acid', synonyms=[], other_db_ids={'MESH': ['D019301']})	32547393	PMC7272663	Oleic acid triglycerides comprise the majority of botanical oils, including carrot seed, pataua, Camellia tea seed, papaya seed, marula, hazelnut, moringa, buriti, almond, plum, apricot, and peach kernels, olive, pistachio, canola, macadamia nut, avocado, peanut, mango seed, pecan, neem seed, argan, Jatropha, cupuacu, oat, brazil nut, and rice bran, to name a few (Table 4).		NCBI_taxonomy:32201_contains_MESH:D019301	pecan contains Oleic acid	annotation:train	Entails
CandidateEntity(foodatlas_id=None, type='organism_with_part', name='Common buckwheat - inflorescence', synonyms=['Fagopyrum esculentum - inflorescence', 'buckwheat - inflorescence', 'F. esculentum - inflorescence'], other_db_ids={'NCBI_taxonomy': ['3617'], 'foodatlas_part_id': 'p33'})	CandidateRelation(foodatlas_id=None, name='contains', translation='contains')	CandidateEntity(foodatlas_id=None, type='chemical', name='transferulic acid', synonyms=[], other_db_ids={'MESH': ['D000596']})	27252586	PMC4869006	Among the investigated buckwheat inflorescences, the highest content of vanillic acid, transferulic acid, chlorogenic acid and p-anisic acid were detected in F. tataricum and F. esculentum which have been found to contain the highest content of salicylic acid and methoxycinnamic acid).		NCBI_taxonomy:3617-inflorescence_contains_MESH:D000596	F. esculentum - inflorescence contains transferulic acid	annotation:train	Entails
CandidateEntity(foodatlas_id=None, type='organism', name='Chives', synonyms=['Allium schoenoprasum'], other_db_ids={'NCBI_taxonomy': ['74900'], 'foodatlas_part_id': 'p0'})	CandidateRelation(foodatlas_id=None, name='contains', translation='contains')	CandidateEntity(foodatlas_id=None, type='chemical', name='sugar', synonyms=[], other_db_ids={'MESH': ['D000073893']})	35449536	PMC9016137	Treatment with MeJA (500 muM) significantly increased the total sugar and amino acid (essential and non-essential amino acids and sulfur-containing amino acids) contents of hydroponically grown Chinese chives.	CONCL	NCBI_taxonomy:74900_contains_MESH:D000073893	Chives contains sugar	annotation:train	Entails
CandidateEntity(foodatlas_id=None, type='organism', name='Dandelion', synonyms=['Taraxacum officinale'], other_db_ids={'NCBI_taxonomy': ['50225'], 'foodatlas_part_id': 'p0'})	CandidateRelation(foodatlas_id=None, name='contains', translation='contains')	CandidateEntity(foodatlas_id=None, type='chemical', name='cis-1,4-isoprene', synonyms=[], other_db_ids={'MESH': ['C455100']})	30324199	PMC6254060	Rubber particles are the best characterized NOLDs that contain natural rubber, high molecular weight polymers of cis-1,4-isoprene units, in laticifer cells of certain plants such as the rubber tree (Hevea brasiliensis), dandelion (Taraxacum Brevicorniculatum) and lettuce (Lactuca sativa).		NCBI_taxonomy:50225_contains_MESH:C455100	Dandelion contains cis-1,4-isoprene	annotation:train	Entails
CandidateEntity(foodatlas_id=None, type='organism_with_part', name='Sweet bay - fruit', synonyms=['Laurus nobilis - fruit'], other_db_ids={'NCBI_taxonomy': ['85223'], 'foodatlas_part_id': 'p25'})	CandidateRelation(foodatlas_id=None, name='contains', translation='contains')	CandidateEntity(foodatlas_id=None, type='chemical', name='methyl methanesulfonate', synonyms=[], other_db_ids={'MESH': ['D008741']})	30544726	PMC6316078	Using the eye white/white+ (w/w+) somatic mutation and recombination test (SMART) assay of Drosophila melanogaster, other assays considered in the area of genetic toxicology (Table 2) to evaluate the genotoxic and/or antigenotoxic effects of plants, vegetables, fruits, and drugs, the genoprotective action of laurel (Laurus nobilis), rosemary (Rosmarinus officinalis), verbena (Verbenatriphylla), fenugreek (Trigonella foenum-graecum), and nutmeg (Myristica fragrens) were compared with methyl methanesulfonate (MMS).	TABLE	NCBI_taxonomy:85223-fruit_contains_MESH:D008741	Laurus nobilis - fruit contains methyl methanesulfonate	annotation:train	Does not entail
CandidateEntity(foodatlas_id=None, type='organism', name='Sweet basil', synonyms=['basil', 'Ocimum basilicum'], other_db_ids={'NCBI_taxonomy': ['39350'], 'foodatlas_part_id': 'p0'})	CandidateRelation(foodatlas_id=None, name='contains', translation='contains')	CandidateEntity(foodatlas_id=None, type='chemical', name='Fe', synonyms=[], other_db_ids={'MESH': ['D007501']})	12526895		A greenhouse container experiment was conducted to evaluate the effect of high Cu compost on basil and Swiss chard productivity, and the accumulation of As, Ca, Fe, Hg, K, Mg, Na, Cd, Co, Cr, Cu, Mn, Mo, Ni, Pb, S and Se in growth medium and plant tissue.	abstract	NCBI_taxonomy:39350_contains_MESH:D007501	basil contains Fe	annotation:train	Does not entail
CandidateEntity(foodatlas_id=None, type='organism_with_part', name='Tea - grain', synonyms=['Camellia sinensis - grain'], other_db_ids={'NCBI_taxonomy': ['4442'], 'foodatlas_part_id': 'p26'})	CandidateRelation(foodatlas_id=None, name='contains', translation='contains')	CandidateEntity(foodatlas_id=None, type='chemical', name='polyphenols', synonyms=[], other_db_ids={'MESH': ['D059808']})	31000264		Nowadays, the most consumed beverages are obtained from Camellia sinensis leaves and coffee grain processing, and contain different classes of polyphenols and phenolic acids in their phytochemical composition.	abstract	NCBI_taxonomy:4442-grain_contains_MESH:D059808	Camellia sinensis - grain contains polyphenols	annotation:train	Does not entail
CandidateEntity(foodatlas_id=None, type='organism_with_part', name='Horseradish tree - leaf', synonyms=['Moringa oleifera - leaf'], other_db_ids={'NCBI_taxonomy': ['3735'], 'foodatlas_part_id': 'p35'})	CandidateRelation(foodatlas_id=None, name='contains', translation='contains')	CandidateEntity(foodatlas_id=None, type='chemical', name='phenolic acids', synonyms=[], other_db_ids={'MESH': ['C017616']})	35163945	PMC8840448	Moringa oleifera leaf polyphenols mainly contain flavonoids and phenolic acids.	INTRO	NCBI_taxonomy:3735-leaf_contains_MESH:C017616	Moringa oleifera - leaf contains phenolic acids	annotation:train	Entails
CandidateEntity(foodatlas_id=None, type='organism_with_part', name='Mammee apple - fruit', synonyms=['Mammea americana - fruit', 'M. americana - fruit'], other_db_ids={'NCBI_taxonomy': ['198777'], 'foodatlas_part_id': 'p25'})	CandidateRelation(foodatlas_id=None, name='contains', translation='contains')	CandidateEntity(foodatlas_id=None, type='chemical', name='coumarins', synonyms=[], other_db_ids={'MESH': ['C030123']})	16756334		The total content (w/w %) of the 10 major mammea coumarins in M. americana was determined to be highest in the root (0.75%), followed by the leaf (0.64%), seed nucleus (0.48%), fruit skin (0.11%), stem (0.08%), seed coat (0.02%), and fruit flesh (&lt;0.01%).	abstract	NCBI_taxonomy:198777-fruit_contains_MESH:C030123	M. americana - fruit contains coumarins	annotation:train	Entails
CandidateEntity(foodatlas_id=None, type='organism', name='Barley', synonyms=['Hordeum vulgare'], other_db_ids={'NCBI_taxonomy': ['4513'], 'foodatlas_part_id': 'p0'})	CandidateRelation(foodatlas_id=None, name='contains', translation='contains')	CandidateEntity(foodatlas_id=None, type='chemical', name='sulphite', synonyms=[], other_db_ids={'MESH': ['C025026']})	14744677		Special emphasis is given to allergenic foods explicitly mentioned in the Amendment to the European Food Labelling Directive that pose a potential risk for allergic individuals, namely celery, cereals containing gluten (including wheat, rye and barley) crustaceans, eggs, fish, peanuts, soybeans, milk and dairy products, mustard, tree-nuts, sesame seeds, and sulphite at concentrations of at least 10 mg kg(-1).	abstract	NCBI_taxonomy:4513_contains_MESH:C025026	Barley contains sulphite	annotation:train	Does not entail
CandidateEntity(foodatlas_id=None, type='organism', name='Common oregano', synonyms=['Origanum vulgare', 'oregano'], other_db_ids={'NCBI_taxonomy': ['39352'], 'foodatlas_part_id': 'p0'})	CandidateRelation(foodatlas_id=None, name='contains', translation='contains')	CandidateEntity(foodatlas_id=None, type='chemical', name='essential oils', synonyms=[], other_db_ids={'MESH': ['D009822']})	31801196	PMC6963529	As shown in Table 3 and Figure 2b,c, oregano, cinnamon bark, and mountain savory (winter) were the most active essential oils that rapidly killed B. henselae with no detectable CFU after one-day exposure.	RESULTS	NCBI_taxonomy:39352_contains_MESH:D009822	oregano contains essential oils	annotation:train	Entails
CandidateEntity(foodatlas_id=None, type='organism', name='Chives', synonyms=['Allium schoenoprasum'], other_db_ids={'NCBI_taxonomy': ['74900'], 'foodatlas_part_id': 'p0'})	CandidateRelation(foodatlas_id=None, name='contains', translation='contains')	CandidateEntity(foodatlas_id=None, type='chemical', name='alcohol', synonyms=[], other_db_ids={'MESH': ['D000431']})	25927478	PMC4454932	Potential antimicrobial ingredients included alcohol (35/40 recipes); onions or chives, which contain a number of heat-stable antimicrobial compounds (32/40); garlic, which contains an antimicrobial compound called allicin (30/40); pepper (26/40), which contains capsaicin and thyme, which contains the phenolic derivative antimicrobial compound, thymol (20/40).	RESULTS	NCBI_taxonomy:74900_contains_MESH:D000431	Chives contains alcohol	annotation:train	Does not entail
CandidateEntity(foodatlas_id=None, type='organism_with_part', name='Parsley - leaf', synonyms=['Petroselinum crispum - leaf'], other_db_ids={'NCBI_taxonomy': ['4043'], 'foodatlas_part_id': 'p35'})	CandidateRelation(foodatlas_id=None, name='contains', translation='contains')	CandidateEntity(foodatlas_id=None, type='chemical', name='luteolin', synonyms=[], other_db_ids={'MESH': ['D047311']})	27092490	PMC4849025	Another anti-obesity and anti-diabetic flavone, luteolin, is abundant in vegetables and fruits such as onion leaves, cabbage, broccoli, celery, parsley, carrots, peppers, apple skins, and chrysanthemum flowers.		NCBI_taxonomy:4043-leaf_contains_MESH:D047311	Parsley - leaves contains luteolin	annotation:train	Does not entail
CandidateEntity(foodatlas_id=None, type='organism', name='Horse', synonyms=['Equus caballus', 'horses'], other_db_ids={'NCBI_taxonomy': ['9796'], 'foodatlas_part_id': 'p0'})	CandidateRelation(foodatlas_id=None, name='contains', translation='contains')	CandidateEntity(foodatlas_id=None, type='chemical', name='prostaglandin', synonyms=[], other_db_ids={'MESH': ['D011453']})	15822589		OBJECTIVE: To examine the secretory response (in the presence and absence of prostaglandin inhibition) in vitro and structural alterations of colonic mucosa in horses after intragastric administration of black walnut extract (BWE).	abstract	NCBI_taxonomy:9796_contains_MESH:D011453	horses contains prostaglandin	annotation:train	Does not entail
CandidateEntity(foodatlas_id=None, type='organism', name='Turmeric', synonyms=['Curcuma longa'], other_db_ids={'NCBI_taxonomy': ['136217'], 'foodatlas_part_id': 'p0'})	CandidateRelation(foodatlas_id=None, name='contains', translation='contains')	CandidateEntity(foodatlas_id=None, type='chemical', name='BDMC', synonyms=[], other_db_ids={'MESH': ['C580697']})	23814530	PMC3693477	For instance, Curcuma longa contains curcumin, demethoxy curcumin (DMC), bisdemethoxy curcumin (BDMC), turmeric oil (also known as turmerones), cyclocurcumin, and other constituents.		NCBI_taxonomy:136217_contains_MESH:C580697	Turmeric contains BDMC	annotation:train	Does not entail
CandidateEntity(foodatlas_id=None, type='organism_with_part', name='Okra - fruit', synonyms=['Abelmoschus esculentus - fruit'], other_db_ids={'NCBI_taxonomy': ['455045'], 'foodatlas_part_id': 'p25'})	CandidateRelation(foodatlas_id=None, name='contains', translation='contains')	CandidateEntity(foodatlas_id=None, type='chemical', name='flavonoids', synonyms=[], other_db_ids={'MESH': ['D005419']})	33704245		Okra fruit contains saponins, tannins, flavonoids and alkaloids that have anti-inflammatory, antibacterial, antioxidant effects, and can stimulate angiogenesis so to accelerate the process of wound healing.	abstract	NCBI_taxonomy:455045-fruit_contains_MESH:D005419	Okra - fruit contains flavonoids	annotation:train	Entails
CandidateEntity(foodatlas_id=None, type='organism', name='Jackfruit', synonyms=['Artocarpus heterophyllus'], other_db_ids={'NCBI_taxonomy': ['3489'], 'foodatlas_part_id': 'p0'})	CandidateRelation(foodatlas_id=None, name='contains', translation='contains')	CandidateEntity(foodatlas_id=None, type='chemical', name='oils', synonyms=[], other_db_ids={'MESH': ['D009821']})	34175621		This paper discusses the chemical compositions and health benefits of several kinds of oils which are extracted from new resources, including avocado seed oil, jackfruit seed oil, papaya seed oil, custard-apple seed oil, pomegranate seed oil, cherry seed oil, and pumpkin seed oil.	abstract	NCBI_taxonomy:3489_contains_MESH:D009821	Jackfruit contains oils	annotation:train	Entails
CandidateEntity(foodatlas_id=None, type='organism_with_part', name='Potato - leaf', synonyms=['Solanum tuberosum - leaf', 'potatoes - leaf'], other_db_ids={'NCBI_taxonomy': ['4113'], 'foodatlas_part_id': 'p35'})	CandidateRelation(foodatlas_id=None, name='contains', translation='contains')	CandidateEntity(foodatlas_id=None, type='chemical', name='phenolic', synonyms=[], other_db_ids={'MESH': ['C017616']})	31035428	PMC6539732	Chlorogenic acid is the main phenolic in coffee bean, artichoke, carrot, kiwi fruit, pears, eggplant, peaches, prunes, potatoes, tea, tomatoes, grapes and hibiscus leaves.	RESULTS	NCBI_taxonomy:4113-leaf_contains_MESH:C017616	potatoes - leaves contains phenolic	annotation:train	Does not entail
CandidateEntity(foodatlas_id=None, type='organism', name='Cassava', synonyms=['Manihot esculenta Crantz', 'Manihot esculenta'], other_db_ids={'NCBI_taxonomy': ['3983'], 'foodatlas_part_id': 'p0'})	CandidateRelation(foodatlas_id=None, name='contains', translation='contains')	CandidateEntity(foodatlas_id=None, type='chemical', name='carbohydrate', synonyms=[], other_db_ids={'MESH': ['D002241']})	32158137	PMC7036393	Cassava (Manihot esculenta Crantz) is a very important root crop, containing high carbohydrate levels, used for human consumption, animal feed and industrial applications (Sanchez et al.).	INTRO	NCBI_taxonomy:3983_contains_MESH:D002241	Cassava contains carbohydrate	annotation:train	Entails
CandidateEntity(foodatlas_id=None, type='organism_with_part', name='Shea tree - seed', synonyms=['Vitellaria paradoxa - seed', 'Butyrospermum parkii - seed'], other_db_ids={'NCBI_taxonomy': ['292385'], 'foodatlas_part_id': 'p52'})	CandidateRelation(foodatlas_id=None, name='contains', translation='contains')	CandidateEntity(foodatlas_id=None, type='chemical', name='triglycerides', synonyms=[], other_db_ids={'MESH': ['D014280']})	32796763	PMC7465198	In order to ensure an easy and homogenous application of the probiotic strain, a cream was prepared containing the following ingredients: Helianthus annuus seed oil (5%), Prynuns amygdalus dulcis oil (3%), Butyrospermum parkii butter (2%), caprylic/capric triglycerides (5%), stearic acid (2.5%), cetearyl alcohol (4.5%), tocopherol (0.1%), and sterile water (77.9%).	METHODS	NCBI_taxonomy:292385-seed_contains_MESH:D014280	Butyrospermum parkii - seed contains triglycerides	annotation:train	Does not entail
CandidateEntity(foodatlas_id=None, type='organism', name='Garlic', synonyms=['Allium sativum'], other_db_ids={'NCBI_taxonomy': ['4682'], 'foodatlas_part_id': 'p0'})	CandidateRelation(foodatlas_id=None, name='contains', translation='contains')	CandidateEntity(foodatlas_id=None, type='chemical', name='phenolic', synonyms=[], other_db_ids={'MESH': ['C017616']})	25927478	PMC4454932	Potential antimicrobial ingredients included alcohol (35/40 recipes); onions or chives, which contain a number of heat-stable antimicrobial compounds (32/40); garlic, which contains an antimicrobial compound called allicin (30/40); pepper (26/40), which contains capsaicin and thyme, which contains the phenolic derivative antimicrobial compound, thymol (20/40).	RESULTS	NCBI_taxonomy:4682_contains_MESH:C017616	Garlic contains phenolic	annotation:train	Does not entail
CandidateEntity(foodatlas_id=None, type='organism_with_part', name='Muscadine grape - skin', synonyms=['Vitis rotundifolia - skin', 'muscadine - skin'], other_db_ids={'NCBI_taxonomy': ['103349'], 'foodatlas_part_id': 'p55'})	CandidateRelation(foodatlas_id=None, name='contains', translation='contains')	CandidateEntity(foodatlas_id=None, type='chemical', name='resveratrol', synonyms=[], other_db_ids={'MESH': ['C059514']})	17804756		We compared the antitumor activities of muscadine grape skin extract (MSKE), which we show contains no resveratrol, with that of resveratrol using primary cultures of normal prostate epithelial cells (PrEC) and the prostate cancer cell lines RWPE-1, WPE1-NA22, WPE1-NB14, and WPE1-NB26, representing different stages of prostate cancer progression.	abstract	NCBI_taxonomy:103349-skin_contains_MESH:C059514	Muscadine grape - skin contains resveratrol	annotation:train	Does not entail
CandidateEntity(foodatlas_id=None, type='organism_with_part', name='Japanese persimmon - stem', synonyms=['Diospyros kaki - stem', 'Diospyros - stem'], other_db_ids={'NCBI_taxonomy': ['35925'], 'foodatlas_part_id': 'p60'})	CandidateRelation(foodatlas_id=None, name='contains', translation='contains')	CandidateEntity(foodatlas_id=None, type='chemical', name='tetralone', synonyms=[], other_db_ids={'MESH': ['D044024']})	28933383	PMC5456303	Phytochemical analysis of the stem and root barks of D. shimbaensis revealed tetralone and naphthoquinone metabolite content, in agreement with these being common chemotaxonomic markers for the genus Diospyros.	CONCL	NCBI_taxonomy:35925-stem_contains_MESH:D044024	Diospyros - stem contains tetralone	annotation:train	Entails
CandidateEntity(foodatlas_id=None, type='organism', name='Common grape', synonyms=['Vitis vinifera'], other_db_ids={'NCBI_taxonomy': ['29760'], 'foodatlas_part_id': 'p0'})	CandidateRelation(foodatlas_id=None, name='contains', translation='contains')	CandidateEntity(foodatlas_id=None, type='chemical', name='NADP+', synonyms=[], other_db_ids={'MESH': ['D009249']})	35147167	PMC9113223	A previous study showed that Vitis vinifera contains four isozymes of VvSDH (VvSDH1-VvSDH4), which have different affinities to NADPH and NADP+.	RESULTS	NCBI_taxonomy:29760_contains_MESH:D009249	Vitis vinifera contains NADP+	annotation:train	Does not entail
CandidateEntity(foodatlas_id=None, type='organism_with_part', name='Giant butterbur - leaf', synonyms=['Petasites japonicus - leaf'], other_db_ids={'NCBI_taxonomy': ['186965'], 'foodatlas_part_id': 'p35'})	CandidateRelation(foodatlas_id=None, name='contains', translation='contains')	CandidateEntity(foodatlas_id=None, type='chemical', name='bakkenolide B', synonyms=[], other_db_ids={'MESH': ['C551157']})	33114450	PMC7663041	Park and colleagues showed, bakkenolide B (a sesquiterpene), isolated from Petasites japonicus leaves, might be considered a strategy in the treatment/prevention of neurodegenerative diseases like AD.		NCBI_taxonomy:186965-leaf_contains_MESH:C551157	Petasites japonicus - leaves contains bakkenolide B	annotation:train	Entails
CandidateEntity(foodatlas_id=None, type='organism_with_part', name='Brazil nut - fruit', synonyms=['Bertholletia excelsa - fruit', 'Brazil nuts - fruit'], other_db_ids={'NCBI_taxonomy': ['3645'], 'foodatlas_part_id': 'p25'})	CandidateRelation(foodatlas_id=None, name='contains', translation='contains')	CandidateEntity(foodatlas_id=None, type='chemical', name='inositol', synonyms=[], other_db_ids={'MESH': ['D007294']})	35236761	PMC8896029	Other inositol-containing foods include almonds, walnuts, Brazil nuts, oats, beans and peas, cantaloupe, and citrus fruits (except lemons).		NCBI_taxonomy:3645-fruit_contains_MESH:D007294	Brazil nuts - fruit contains inositol	annotation:train	Does not entail
CandidateEntity(foodatlas_id=None, type='organism_with_part', name='Parsley - fruit', synonyms=['Petroselinum crispum - fruit'], other_db_ids={'NCBI_taxonomy': ['4043'], 'foodatlas_part_id': 'p25'})	CandidateRelation(foodatlas_id=None, name='contains', translation='contains')	CandidateEntity(foodatlas_id=None, type='chemical', name='Quercetin', synonyms=[], other_db_ids={'MESH': ['D011794']})	26512639	PMC6332278	Quercetin-containing fruits and vegetables commonly appearing in Western diet are apples, lemons, lettuce, red grapes, cabbage, tomatoes, onions, parsley, pears, plums, cherries, strawberries, blueberries and cranberries, while the richest sources of quercetin are capers, elderberries and lovage leaves.		NCBI_taxonomy:4043-fruit_contains_MESH:D011794	Parsley - fruit contains Quercetin	annotation:train	Does not entail
CandidateEntity(foodatlas_id=None, type='organism', name='Pear', synonyms=['Pyrus communis', 'P. communis'], other_db_ids={'NCBI_taxonomy': ['23211'], 'foodatlas_part_id': 'p0'})	CandidateRelation(foodatlas_id=None, name='contains', translation='contains')	CandidateEntity(foodatlas_id=None, type='chemical', name='dibenzofurans', synonyms=[], other_db_ids={'MESH': ['C023614']})	22563359	PMC3343287	In contrast, the following dibenzofurans were detected only in one Pyrinae species: Malusfuran (20) in M. domestica, 7-methoxyeriobofuran (21) in Photinia davidiana, 9-hydroxyeriobofuran (19) in Pyracantha coccinea, alpha-, beta-, and gamma-pyrufurans (22-24) in P. communis, and 6-hydroxy-alpha-pyrufuran (25), 6-methoxy-alpha-pyrufuran (26), and 7-hydroxy-6-methoxy-alpha-pyrufuran (27) in Mespilus germanica.	INTRO	NCBI_taxonomy:23211_contains_MESH:C023614	P. communis contains dibenzofurans	annotation:train	Entails
CandidateEntity(foodatlas_id=None, type='organism', name='European plum', synonyms=['plum', 'Prunus domestica L', 'Prunus domestica'], other_db_ids={'NCBI_taxonomy': ['3758'], 'foodatlas_part_id': 'p0'})	CandidateRelation(foodatlas_id=None, name='contains', translation='contains')	CandidateEntity(foodatlas_id=None, type='chemical', name='magnesium', synonyms=[], other_db_ids={'MESH': ['D008274']})	14717435		Effects of foliar sprays containing calcium, magnesium and titanium on plum (Prunus domestica L.)	title	NCBI_taxonomy:3758_contains_MESH:D008274	Prunus domestica contains magnesium	annotation:train	Does not entail
CandidateEntity(foodatlas_id=None, type='organism_with_part', name='Evening primrose - leaf', synonyms=['Oenothera biennis - leaf'], other_db_ids={'NCBI_taxonomy': ['3942'], 'foodatlas_part_id': 'p35'})	CandidateRelation(foodatlas_id=None, name='contains', translation='contains')	CandidateEntity(foodatlas_id=None, type='chemical', name='flavonoids', synonyms=[], other_db_ids={'MESH': ['D005419']})	30110920	PMC6116039	The aqueous leaf extract of Oenothera biennis contains phenolic compounds (e.g., ellagitannins and caffeoyl tartaric acid) and flavonoids (quercetin glucuronide and kaempferol glucuronide).		NCBI_taxonomy:3942-leaf_contains_MESH:D005419	Oenothera biennis - leaf contains flavonoids	annotation:train	Entails
CandidateEntity(foodatlas_id=None, type='organism_with_part', name='Corn - bran', synonyms=['Zea mays - bran'], other_db_ids={'NCBI_taxonomy': ['4577'], 'foodatlas_part_id': 'p6'})	CandidateRelation(foodatlas_id=None, name='contains', translation='contains')	CandidateEntity(foodatlas_id=None, type='chemical', name='NaNO3', synonyms=[], other_db_ids={'MESH': ['D012964']})	28428823	PMC5397729	The medium containing 2% glucose or 2% cellulose, or the wheat bran medium (2% corn con residue, 0.6% Avicel, 4.66% wheat bran, 1.0% soybean cake powder, 0.2% (NH4)2SO4, 0.28% NaNO3, 0.1% urea, 0.3% KH2PO4, and 0.05% MgSO4, w/v), was employed for the mRNA extraction and cellulase enzyme activity analysis.	METHODS	NCBI_taxonomy:4577-bran_contains_MESH:D012964	Corn - bran contains NaNO3	annotation:train	Does not entail
CandidateEntity(foodatlas_id=None, type='organism', name='Jicama', synonyms=['Pachyrhizus erosus'], other_db_ids={'NCBI_taxonomy': ['109171'], 'foodatlas_part_id': 'p0'})	CandidateRelation(foodatlas_id=None, name='contains', translation='contains')	CandidateEntity(foodatlas_id=None, type='chemical', name='carbohydrates', synonyms=[], other_db_ids={'MESH': ['D002241']})	26175995	PMC4500521	This result shows that jicama extract may delay the absorption of dietary carbohydrates, suppressing the increase of postprandial blood glucose levels.	RESULTS	NCBI_taxonomy:109171_contains_MESH:D002241	Jicama contains carbohydrates	annotation:train	Does not entail
CandidateEntity(foodatlas_id=None, type='organism', name='Almond', synonyms=['sweet almond', 'Prunus dulcis'], other_db_ids={'NCBI_taxonomy': ['3755'], 'foodatlas_part_id': 'p0'})	CandidateRelation(foodatlas_id=None, name='contains', translation='contains')	CandidateEntity(foodatlas_id=None, type='chemical', name='glyceryl stearate', synonyms=[], other_db_ids={'MESH': ['D013228']})	22418868	PMC3352965	The placebo (Cetaphil , Galderma, Dusseldorf) cream contains water, petrolatum, glyceryl polymethacrylate, dicaprylyl ether, glycerol, dimethicone, glyceryl stearate, cetyl alcohol, Prunus amygdalus dulcis (sweet almond) oil, PEG-30 glyceryl stearate, tocopheryl acetate, benzyl alcohol, phenoxyethanol, sodium hydroxide, acrylates/C10-30 alkyl acrylate crosspolymer, dimethiconol, disodium EDTA, propylene glycol.	METHODS	NCBI_taxonomy:3755_contains_MESH:D013228	Almond contains glyceryl stearate	annotation:train	Does not entail
CandidateEntity(foodatlas_id=None, type='organism', name='Peppermint', synonyms=['Mentha X piperita'], other_db_ids={'NCBI_taxonomy': ['34256'], 'foodatlas_part_id': 'p0'})	CandidateRelation(foodatlas_id=None, name='contains', translation='contains')	CandidateEntity(foodatlas_id=None, type='chemical', name='Apigenin', synonyms=[], other_db_ids={'MESH': ['D047310']})	26610561	PMC4663613	Apigenin (for chemical structure see Figure 1), a common bioactive flavonoid, is found in high amounts in several herbs including parsley, thyme, and peppermint.	INTRO	NCBI_taxonomy:34256_contains_MESH:D047310	Peppermint contains Apigenin	annotation:train	Entails
CandidateEntity(foodatlas_id=None, type='organism_with_part', name='European cranberry - fruit', synonyms=['Vaccinium oxycoccos - fruit'], other_db_ids={'NCBI_taxonomy': ['516948'], 'foodatlas_part_id': 'p25'})	CandidateRelation(foodatlas_id=None, name='contains', translation='contains')	CandidateEntity(foodatlas_id=None, type='chemical', name='aspirin', synonyms=[], other_db_ids={'MESH': ['D001241']})	24171723	PMC4228482	Johns wort (Hypericum perforatum), and between drugs like warfarin or aspirin which are reported to interact with a range of herbs like garlic (Allium sativum), cranberry (Vaccinium oxycoccos), Ginkgo Biloba, ginger (Zingiber officinale) and grape fruit (Citrus paradisi).	INTRO	NCBI_taxonomy:516948-fruit_contains_MESH:D001241	Vaccinium oxycoccos - fruit contains aspirin	annotation:train	Does not entail
CandidateEntity(foodatlas_id=None, type='organism_with_part', name='Sesame - seed', synonyms=['Sesamum orientale - seed'], other_db_ids={'NCBI_taxonomy': ['4182'], 'foodatlas_part_id': 'p52'})	CandidateRelation(foodatlas_id=None, name='contains', translation='contains')	CandidateEntity(foodatlas_id=None, type='chemical', name='sulphite', synonyms=[], other_db_ids={'MESH': ['C025026']})	14744677		Special emphasis is given to allergenic foods explicitly mentioned in the Amendment to the European Food Labelling Directive that pose a potential risk for allergic individuals, namely celery, cereals containing gluten (including wheat, rye and barley) crustaceans, eggs, fish, peanuts, soybeans, milk and dairy products, mustard, tree-nuts, sesame seeds, and sulphite at concentrations of at least 10 mg kg(-1).	abstract	NCBI_taxonomy:4182-seed_contains_MESH:C025026	Sesame - seed contains sulphite	annotation:train	Does not entail
CandidateEntity(foodatlas_id=None, type='organism', name='Ginkgo nuts', synonyms=['Ginkgo biloba'], other_db_ids={'NCBI_taxonomy': ['3311'], 'foodatlas_part_id': 'p0'})	CandidateRelation(foodatlas_id=None, name='contains', translation='contains')	CandidateEntity(foodatlas_id=None, type='chemical', name='sugars', synonyms=[], other_db_ids={'MESH': ['D002241']})	27483299	PMC4997454	EDs are a relatively new class of beverages, which may contain caffeine, taurine (an amino acid), vitamins of group B and other vitamins, ginseng extract, glucuronolactone (a glucose metabolite), guarana (contains caffeine, theobromin and theophylline), ephedra, yohimbine, Ginkgo biloba, kola nuts, sugars, herbs and l-carnitine.	INTRO	NCBI_taxonomy:3311_contains_MESH:D002241	Ginkgo biloba contains sugars	annotation:train	Does not entail
CandidateEntity(foodatlas_id=None, type='organism_with_part', name='Potato - seed', synonyms=['Solanum tuberosum - seed', 'potatoes - seed'], other_db_ids={'NCBI_taxonomy': ['4113'], 'foodatlas_part_id': 'p52'})	CandidateRelation(foodatlas_id=None, name='contains', translation='contains')	CandidateEntity(foodatlas_id=None, type='chemical', name='proanthocyanidins', synonyms=[], other_db_ids={'MESH': ['D044945']})	31431821	PMC6686315	Recommended foods should contain proteins, mostly from skimmed milk, light cheese, yogurt, fish and livestock; carbohydrates, mostly from rice, green and yellow vegetables, whole cereals, potatoes, beans, nuts and seeds; fruits rich in antioxidants, polyphenols and proanthocyanidins; lipids and omega-3 polyunsaturated fatty acids, mostly from fish and extra virgin olive oil.	DISCUSS	NCBI_taxonomy:4113-seed_contains_MESH:D044945	potatoes - seed contains proanthocyanidins	annotation:train	Does not entail
CandidateEntity(foodatlas_id=None, type='organism_with_part', name='Banana - fruit', synonyms=['bananas - fruit', 'Musa acuminata - fruit'], other_db_ids={'NCBI_taxonomy': ['4641'], 'foodatlas_part_id': 'p25'})	CandidateRelation(foodatlas_id=None, name='contains', translation='contains')	CandidateEntity(foodatlas_id=None, type='chemical', name='vitamins', synonyms=[], other_db_ids={'MESH': ['C059630']})	28096786	PMC5225682	Apples, the world's second most consumed fruit after bananas, contain several nutrients together with non-nutrients such as dietary fiber, minerals and vitamins.		NCBI_taxonomy:4641-fruit_contains_MESH:C059630	bananas - fruit contains vitamins	annotation:train	Does not entail
CandidateEntity(foodatlas_id=None, type='organism', name='Adzuki bean', synonyms=['adzuki beans', 'Vigna angularis'], other_db_ids={'NCBI_taxonomy': ['3914'], 'foodatlas_part_id': 'p0'})	CandidateRelation(foodatlas_id=None, name='contains', translation='contains')	CandidateEntity(foodatlas_id=None, type='chemical', name='nitrogen', synonyms=[], other_db_ids={'MESH': ['D009584']})	16664323		While the major nitrogen transport products in soybeans and adzuki beans are ureides, this class of metabolites contained less than 20% of the total radioactivity.	abstract	NCBI_taxonomy:3914_contains_MESH:D009584	adzuki beans contains nitrogen	annotation:train	Entails
CandidateEntity(foodatlas_id=None, type='organism', name='Strawberry', synonyms=['Fragaria X ananassa'], other_db_ids={'NCBI_taxonomy': ['3747'], 'foodatlas_part_id': 'p0'})	CandidateRelation(foodatlas_id=None, name='contains', translation='contains')	CandidateEntity(foodatlas_id=None, type='chemical', name='sugars', synonyms=[], other_db_ids={'MESH': ['D000073893']})	31480592	PMC6770449	Unlike other common fruits such as grapes or guava, in which glucose and fructose are major sugars, feijoa fruit is similar to strawberry with sucrose as the main sugar component.	RESULTS	NCBI_taxonomy:3747_contains_MESH:D000073893	Strawberry contains sugars	annotation:train	Entails
CandidateEntity(foodatlas_id=None, type='organism', name='Lowbush blueberry', synonyms=['Vaccinium angustifolium'], other_db_ids={'NCBI_taxonomy': ['472369'], 'foodatlas_part_id': 'p0'})	CandidateRelation(foodatlas_id=None, name='contains', translation='contains')	CandidateEntity(foodatlas_id=None, type='chemical', name='Resveratrol', synonyms=[], other_db_ids={'MESH': ['C059514']})	15264904		Resveratrol was found in Vaccinium angustifolium (lowbush blueberry), Vaccinium arboretum (sparkleberry), Vaccinium ashei (rabbiteye blueberry), Vaccinium corymbosum (highbush blueberry), Vaccinium elliottii (Elliott's blueberry), Vaccinium macrocarpon (cranberry), Vaccinium myrtillus (bilberry), Vaccinium stamineum (deerberry), Vaccinium vitis-ideae var.	abstract	NCBI_taxonomy:472369_contains_MESH:C059514	Lowbush blueberry contains Resveratrol	annotation:train	Entails
CandidateEntity(foodatlas_id=None, type='organism', name='Soy bean', synonyms=['Glycine max', 'soybean'], other_db_ids={'NCBI_taxonomy': ['3847'], 'foodatlas_part_id': 'p0'})	CandidateRelation(foodatlas_id=None, name='contains', translation='contains')	CandidateEntity(foodatlas_id=None, type='chemical', name='linoleic acid', synonyms=[], other_db_ids={'MESH': ['D019787']})	31912136	PMC7041656	To test the hypothesis that soybean oil diet alters hypothalamic gene expression in conjunction with metabolic phenotype, we performed RNA sequencing analysis using male mice fed isocaloric, high-fat diets based on conventional soybean oil (high in linoleic acid, LA), a genetically modified, low-LA soybean oil (Plenish), and coconut oil (high in saturated fat, containing no LA).	abstract	NCBI_taxonomy:3847_contains_MESH:D019787	soybean contains linoleic acid	annotation:train	Entails
CandidateEntity(foodatlas_id=None, type='organism', name='Papaya', synonyms=['Carica papaya'], other_db_ids={'NCBI_taxonomy': ['3649'], 'foodatlas_part_id': 'p0'})	CandidateRelation(foodatlas_id=None, name='contains', translation='contains')	CandidateEntity(foodatlas_id=None, type='chemical', name='Vitamin A', synonyms=[], other_db_ids={'MESH': ['D014801']})	33061235	PMC7522964	In the study of Maisarah et al., it was shown that papaya seed contains ascorbic acid 14.4 mg/100 g, beta-carotene 120 mug/100 g, and Vitamin E 4.09 mg/100 g. Further, Chukwuka et al. revealed that seed from ripe papaya contained Vitamin A 135 IU/mg, Vitamin C 14.		NCBI_taxonomy:3649_contains_MESH:D014801	Papaya contains Vitamin A	annotation:train	Entails
CandidateEntity(foodatlas_id=None, type='organism', name='Cardamom', synonyms=['Elettaria cardamomum'], other_db_ids={'NCBI_taxonomy': ['105181'], 'foodatlas_part_id': 'p0'})	CandidateRelation(foodatlas_id=None, name='contains', translation='contains')	CandidateEntity(foodatlas_id=None, type='chemical', name='essential oil', synonyms=[], other_db_ids={'MESH': ['D009822']})	31949220	PMC6965137	The essential oil of another medicinal plant, Elettaria cardamomum, was reported to be effective against this serious pest, exhibiting 79.2 microl mL-1 LC50 value.	DISCUSS	NCBI_taxonomy:105181_contains_MESH:D009822	Elettaria cardamomum contains essential oil	annotation:train	Entails
CandidateEntity(foodatlas_id=None, type='organism', name='Almond', synonyms=['sweet almond', 'Prunus dulcis'], other_db_ids={'NCBI_taxonomy': ['3755'], 'foodatlas_part_id': 'p0'})	CandidateRelation(foodatlas_id=None, name='contains', translation='contains')	CandidateEntity(foodatlas_id=None, type='chemical', name='propylene glycol', synonyms=[], other_db_ids={'MESH': ['D019946']})	22418868	PMC3352965	The placebo (Cetaphil , Galderma, Dusseldorf) cream contains water, petrolatum, glyceryl polymethacrylate, dicaprylyl ether, glycerol, dimethicone, glyceryl stearate, cetyl alcohol, Prunus amygdalus dulcis (sweet almond) oil, PEG-30 glyceryl stearate, tocopheryl acetate, benzyl alcohol, phenoxyethanol, sodium hydroxide, acrylates/C10-30 alkyl acrylate crosspolymer, dimethiconol, disodium EDTA, propylene glycol.	METHODS	NCBI_taxonomy:3755_contains_MESH:D019946	Almond contains propylene glycol	annotation:train	Does not entail
CandidateEntity(foodatlas_id=None, type='organism_with_part', name='Malabar spinach - juice', synonyms=['Basella alba - juice', 'Basella alba L - juice'], other_db_ids={'NCBI_taxonomy': ['3589'], 'foodatlas_part_id': 'p34'})	CandidateRelation(foodatlas_id=None, name='contains', translation='contains')	CandidateEntity(foodatlas_id=None, type='chemical', name='betacyanin', synonyms=[], other_db_ids={'MESH': ['D050859']})	28749669		Generation of decarboxylated and dehydrogenated gomphrenins during heating of Basella alba L. fruit juice containing high levels of betacyanin pigments was monitored by LC-DAD-ESI-MS/MS.	abstract	NCBI_taxonomy:3589-juice_contains_MESH:D050859	Basella alba L - juice contains betacyanin	annotation:train	Entails
CandidateEntity(foodatlas_id=None, type='organism_with_part', name='Chinese bayberry - leaf', synonyms=['Myrica rubra - leaf'], other_db_ids={'NCBI_taxonomy': ['262757'], 'foodatlas_part_id': 'p35'})	CandidateRelation(foodatlas_id=None, name='contains', translation='contains')	CandidateEntity(foodatlas_id=None, type='chemical', name='flavonols', synonyms=[], other_db_ids={'MESH': ['D044948']})	35521141	PMC9055920	In addition, it was reported that the bark or leaf of Chinese bayberry also contained these flavonols.	RESULTS	NCBI_taxonomy:262757-leaf_contains_MESH:D044948	Chinese bayberry - leaf contains flavonols	annotation:train	Entails
CandidateEntity(foodatlas_id=None, type='organism_with_part', name='Plains prickly pear - fruit', synonyms=['Opuntia - fruit', 'Opuntia macrorhiza - fruit'], other_db_ids={'NCBI_taxonomy': ['1041245'], 'foodatlas_part_id': 'p25'})	CandidateRelation(foodatlas_id=None, name='contains', translation='contains')	CandidateEntity(foodatlas_id=None, type='chemical', name='sugars', synonyms=[], other_db_ids={'MESH': ['D000073893']})	32085649	PMC7070420	The fruits of Opuntia contain a lot of water, about 93% of fresh mass, while the main components of the dry matter are sugars: glucose and fructose, as well as dietary fibers (about 50% of the dry mass).	INTRO	NCBI_taxonomy:1041245-fruit_contains_MESH:D000073893	Opuntia - fruit contains sugars	annotation:train	Entails
CandidateEntity(foodatlas_id=None, type='organism', name='Nutmeg', synonyms=['Myristica fragrans'], other_db_ids={'NCBI_taxonomy': ['51089'], 'foodatlas_part_id': 'p0'})	CandidateRelation(foodatlas_id=None, name='contains', translation='contains')	CandidateEntity(foodatlas_id=None, type='chemical', name='MMS', synonyms=[], other_db_ids={'MESH': ['C035596']})	30544726	PMC6316078	Using the eye white/white+ (w/w+) somatic mutation and recombination test (SMART) assay of Drosophila melanogaster, other assays considered in the area of genetic toxicology (Table 2) to evaluate the genotoxic and/or antigenotoxic effects of plants, vegetables, fruits, and drugs, the genoprotective action of laurel (Laurus nobilis), rosemary (Rosmarinus officinalis), verbena (Verbenatriphylla), fenugreek (Trigonella foenum-graecum), and nutmeg (Myristica fragrens) were compared with methyl methanesulfonate (MMS).	TABLE	NCBI_taxonomy:51089_contains_MESH:C035596	Nutmeg contains MMS	annotation:train	Does not entail
CandidateEntity(foodatlas_id=None, type='organism_with_part', name='Chives - leaf', synonyms=['chive - leaf', 'Allium schoenoprasum - leaf'], other_db_ids={'NCBI_taxonomy': ['74900'], 'foodatlas_part_id': 'p35'})	CandidateRelation(foodatlas_id=None, name='contains', translation='contains')	CandidateEntity(foodatlas_id=None, type='chemical', name='[18F] F', synonyms=[], other_db_ids={'MESH': ['D005461']})	12150282		was immersed in an aqueous solution containing the [18F] F- ion or [13N]NO3- ion, tracer images of the leaf of Chinese chive and the trifoliate of soybean were recorded with PETIS.	abstract	NCBI_taxonomy:74900-leaf_contains_MESH:D005461	chive - leaf contains [18F] F	annotation:train	Does not entail
CandidateEntity(foodatlas_id=None, type='organism', name='Evening primrose', synonyms=['Oenothera biennis'], other_db_ids={'NCBI_taxonomy': ['3942'], 'foodatlas_part_id': 'p0'})	CandidateRelation(foodatlas_id=None, name='contains', translation='contains')	CandidateEntity(foodatlas_id=None, type='chemical', name='flavonoids', synonyms=[], other_db_ids={'MESH': ['D005419']})	30110920	PMC6116039	The aqueous leaf extract of Oenothera biennis contains phenolic compounds (e.g., ellagitannins and caffeoyl tartaric acid) and flavonoids (quercetin glucuronide and kaempferol glucuronide).		NCBI_taxonomy:3942_contains_MESH:D005419	Oenothera biennis contains flavonoids	annotation:train	Entails
CandidateEntity(foodatlas_id=None, type='organism', name='Buffalo', synonyms=['Water buffalo', 'Bubalus bubalis'], other_db_ids={'NCBI_taxonomy': ['89462'], 'foodatlas_part_id': 'p0'})	CandidateRelation(foodatlas_id=None, name='contains', translation='contains')	CandidateEntity(foodatlas_id=None, type='chemical', name='iron', synonyms=[], other_db_ids={'MESH': ['D007501']})	30145867	PMC6409465	Water buffalo (Bubalus bubalis) meat is different from beef meat since it contains low intermuscular fat, cholesterol, calories and high essential amino acids, biological value and iron.	INTRO	NCBI_taxonomy:89462_contains_MESH:D007501	Buffalo contains iron	annotation:train	Entails
CandidateEntity(foodatlas_id=None, type='organism', name='Red king crab', synonyms=['Paralithodes camtschaticus'], other_db_ids={'NCBI_taxonomy': ['6741'], 'foodatlas_part_id': 'p0'})	CandidateRelation(foodatlas_id=None, name='contains', translation='contains')	CandidateEntity(foodatlas_id=None, type='chemical', name='sodium', synonyms=[], other_db_ids={'MESH': ['D012964']})	34436311	PMC8399610	The activity of the EP derived from red king crab hepatopancreas for the cod processing waste collagen was significantly higher (ANOVA; p < 0.01) than the activity of Pancreatin and Protosubtilin, despite its activity for sodium caseinate was significantly lower than that of Pancreatin.	RESULTS	NCBI_taxonomy:6741_contains_MESH:D012964	Red king crab contains sodium	annotation:train	Does not entail
CandidateEntity(foodatlas_id=None, type='organism', name='Burbot', synonyms=['Lota lota'], other_db_ids={'NCBI_taxonomy': ['69944'], 'foodatlas_part_id': 'p0'})	CandidateRelation(foodatlas_id=None, name='contains', translation='contains')	CandidateEntity(foodatlas_id=None, type='chemical', name='polychlorinated biphenyls', synonyms=[], other_db_ids={'MESH': ['D011078']})	2386409		The variation in levels of polychlorinated biphenyls (sigma PCBs), chlorobenzenes and chlorinated pesticides was studied in burbot (Lota lota) from eight remote locations along a northwesterly transect from northwestern Ontario to the Mackenzie River delta in Canada.	abstract	NCBI_taxonomy:69944_contains_MESH:D011078	Burbot contains polychlorinated biphenyls	annotation:train	Does not entail
CandidateEntity(foodatlas_id=None, type='organism', name='Tartary buckwheat', synonyms=['Fagopyrum tataricum'], other_db_ids={'NCBI_taxonomy': ['62330'], 'foodatlas_part_id': 'p0'})	CandidateRelation(foodatlas_id=None, name='contains', translation='contains')	CandidateEntity(foodatlas_id=None, type='chemical', name='water', synonyms=[], other_db_ids={'MESH': ['D014867']})	33090466		We investigated the impact of water stress on two pseudocereal species, common buckwheat (Fagopyrum esculentum) and Tartary buckwheat (Fagopyrum tataricum).	abstract	NCBI_taxonomy:62330_contains_MESH:D014867	Tartary buckwheat contains water	annotation:train	Does not entail
CandidateEntity(foodatlas_id=None, type='organism', name='Apricot', synonyms=['apricots', 'Prunus armeniaca'], other_db_ids={'NCBI_taxonomy': ['36596'], 'foodatlas_part_id': 'p0'})	CandidateRelation(foodatlas_id=None, name='contains', translation='contains')	CandidateEntity(foodatlas_id=None, type='chemical', name='beta-carotene', synonyms=[], other_db_ids={'MESH': ['D019207']})	26784469	PMC4665512	The orange-colored fruits and vegetables including carrots, pepper, apricots, mangoes, squash, papaya, and sweet potatoes contain significant amounts of beta-carotene, alpha-carotene, and beta-cryptoxanthin.		NCBI_taxonomy:36596_contains_MESH:D019207	apricots contains beta-carotene	annotation:train	Entails
CandidateEntity(foodatlas_id=None, type='organism', name='Common cabbage', synonyms=['B. oleracea', 'Brassica oleracea'], other_db_ids={'NCBI_taxonomy': ['3712'], 'foodatlas_part_id': 'p0'})	CandidateRelation(foodatlas_id=None, name='contains', translation='contains')	CandidateEntity(foodatlas_id=None, type='chemical', name='sinigrin', synonyms=[], other_db_ids={'MESH': ['C010330']})	22916330	PMC3424660	Among the six species of Brassica under study, B. nigra, B. juncea, B. oleracea and B. carinata showed the presence of sinigrin in their roots, whereas B. napus and B. rapa did not contain sinigrin (Fig. 5).	RESULTS	NCBI_taxonomy:3712_contains_MESH:C010330	B. oleracea contains sinigrin	annotation:train	Entails
CandidateEntity(foodatlas_id=None, type='organism_with_part', name='Chinese bayberry - bark', synonyms=['Myrica rubra - bark'], other_db_ids={'NCBI_taxonomy': ['262757'], 'foodatlas_part_id': 'p3'})	CandidateRelation(foodatlas_id=None, name='contains', translation='contains')	CandidateEntity(foodatlas_id=None, type='chemical', name='diarylheptanoid', synonyms=[], other_db_ids={'MESH': ['D036381']})	35185599	PMC8850918	Myricanol is a diarylheptanoid that can be separated from the bark of Myrica rubra.	abstract	NCBI_taxonomy:262757-bark_contains_MESH:D036381	Myrica rubra - bark contains diarylheptanoid	annotation:train	Entails
CandidateEntity(foodatlas_id=None, type='organism', name='Rainbow trout', synonyms=['Oncorhynchus mykiss'], other_db_ids={'NCBI_taxonomy': ['8022'], 'foodatlas_part_id': 'p0'})	CandidateRelation(foodatlas_id=None, name='contains', translation='contains')	CandidateEntity(foodatlas_id=None, type='chemical', name='NaCl', synonyms=[], other_db_ids={'MESH': ['D012965']})	18831041	PMC2649966	Blood from rainbow trout, Onchorhyncus mykiss, was placed on ice in vials containing 150 units ml-1 sodium heparin and 150 mM NaCl to prevent clotting.	METHODS	NCBI_taxonomy:8022_contains_MESH:D012965	Rainbow trout contains NaCl	annotation:train	Does not entail
CandidateEntity(foodatlas_id=None, type='organism', name='Cassava', synonyms=['Manihot esculenta Crantz', 'Manihot esculenta'], other_db_ids={'NCBI_taxonomy': ['3983'], 'foodatlas_part_id': 'p0'})	CandidateRelation(foodatlas_id=None, name='contains', translation='contains')	CandidateEntity(foodatlas_id=None, type='chemical', name='hygromycin', synonyms=[], other_db_ids={'MESH': ['C026273']})	11206969		In order to improve the efficiency of cassava (Manihot esculenta Crantz) transformation, two different selection systems were assessed, a positive one based on the use of mannose as the selective agent, and a negative one based on hygromycin resistance encoded by an intron-containing hph gene.	abstract	NCBI_taxonomy:3983_contains_MESH:C026273	Cassava contains hygromycin	annotation:train	Does not entail
CandidateEntity(foodatlas_id=None, type='organism', name='Cloves', synonyms=['Syzygium aromaticum', 'clove'], other_db_ids={'NCBI_taxonomy': ['219868'], 'foodatlas_part_id': 'p0'})	CandidateRelation(foodatlas_id=None, name='contains', translation='contains')	CandidateEntity(foodatlas_id=None, type='chemical', name='essential oils', synonyms=[], other_db_ids={'MESH': ['D009822']})	32041100	PMC7074814	Formulations of methylcellulose films containing ginja cherry extract, olive leaf extract, clove bud (Syzygium aromaticum) and oregano (Origanum vulgare) essential oils that demonstrate antimicrobial properties have been synthesised.	INTRO	NCBI_taxonomy:219868_contains_MESH:D009822	clove contains essential oils	annotation:train	Entails
CandidateEntity(foodatlas_id=None, type='organism', name='Sugar apple', synonyms=['custard apple', 'Annona squamosa'], other_db_ids={'NCBI_taxonomy': ['301693'], 'foodatlas_part_id': 'p0'})	CandidateRelation(foodatlas_id=None, name='contains', translation='contains')	CandidateEntity(foodatlas_id=None, type='chemical', name='flavonoids', synonyms=[], other_db_ids={'MESH': ['D005419']})	32483211	PMC7264225	This indicated that the flavonoids in custard apple leaves were mainly distributed into the lower hydrophilic solvent.	RESULTS	NCBI_taxonomy:301693_contains_MESH:D005419	custard apple contains flavonoids	annotation:train	Entails
CandidateEntity(foodatlas_id=None, type='organism', name='Ginkgo nuts', synonyms=['Ginkgo biloba'], other_db_ids={'NCBI_taxonomy': ['3311'], 'foodatlas_part_id': 'p0'})	CandidateRelation(foodatlas_id=None, name='contains', translation='contains')	CandidateEntity(foodatlas_id=None, type='chemical', name='ginkgolide B', synonyms=[], other_db_ids={'MESH': ['C045856']})	25960614	PMC4415619	Ginkgo biloba extract (GbE) was obtained from Southern Anhui Dapeng (China) and contained 26.12% of flavone glycosides, 6.86% of terpenoids, 2.20% of ginkgolide A, 1.11% of ginkgolide B, 1.05% of ginkgolide C, and 2.50% of bilobalide.	METHODS	NCBI_taxonomy:3311_contains_MESH:C045856	Ginkgo biloba contains ginkgolide B	annotation:train	Entails
CandidateEntity(foodatlas_id=None, type='organism', name='Nutmeg', synonyms=['Myristica fragrans'], other_db_ids={'NCBI_taxonomy': ['51089'], 'foodatlas_part_id': 'p0'})	CandidateRelation(foodatlas_id=None, name='contains', translation='contains')	CandidateEntity(foodatlas_id=None, type='chemical', name='APAP', synonyms=[], other_db_ids={'MESH': ['D000082']})	30823534	PMC6412641	Hence, the present experiment was aimed at studying the hepatoprotective effect of Myristica fragrans (nutmeg), kernel extract (MFKE) in respect to paracetamol (acetaminophen; N-acetyl-p-amino-phenol (APAP))-induced hepatotoxicity in rats, focusing on its antioxidant, anti-inflammatory, and anti-apoptotic activities.	abstract	NCBI_taxonomy:51089_contains_MESH:D000082	Nutmeg contains APAP	annotation:train	Does not entail
CandidateEntity(foodatlas_id=None, type='organism', name='Cucumber', synonyms=['Cucumis sativus'], other_db_ids={'NCBI_taxonomy': ['3659'], 'foodatlas_part_id': 'p0'})	CandidateRelation(foodatlas_id=None, name='contains', translation='contains')	CandidateEntity(foodatlas_id=None, type='chemical', name='nitrate', synonyms=[], other_db_ids={'MESH': ['D009566']})	10474289		The aim of analytical investigation included in this paper was the determination the nitrate and nitrite contents in 8 common vegetables: cabbage, carrot, parsley, potato, garden beet, cucumber, lettuce and radish in relation to the acceptable levels of nitrates.	abstract	NCBI_taxonomy:3659_contains_MESH:D009566	Cucumber contains nitrate	annotation:train	Entails
CandidateEntity(foodatlas_id=None, type='organism_with_part', name='Chinese bayberry - fruit', synonyms=['Myrica rubra - fruit'], other_db_ids={'NCBI_taxonomy': ['262757'], 'foodatlas_part_id': 'p25'})	CandidateRelation(foodatlas_id=None, name='contains', translation='contains')	CandidateEntity(foodatlas_id=None, type='chemical', name='Zn2+-permutite', synonyms=[], other_db_ids={'MESH': ['D015032']})	30082645	PMC6116257	These results confirmed that the ethyl cellulose pads modified by the Ag+/Zn2+-permutite/CEO provided an effective and safe method to control decay of fresh Chinese bayberry fruit.	CONCL	NCBI_taxonomy:262757-fruit_contains_MESH:D015032	Chinese bayberry - fruit contains Zn2+-permutite	annotation:train	Does not entail
CandidateEntity(foodatlas_id=None, type='organism', name='Ginkgo nuts', synonyms=['ginkgo', 'Ginkgo biloba'], other_db_ids={'NCBI_taxonomy': ['3311'], 'foodatlas_part_id': 'p0'})	CandidateRelation(foodatlas_id=None, name='contains', translation='contains')	CandidateEntity(foodatlas_id=None, type='chemical', name='ginkgolides', synonyms=[], other_db_ids={'MESH': ['D046934']})	31728156	PMC6842171	Following the discovery by Schwabe of Germany that Ginkgo biloba contains active ingredients:ginkgo flavonoids and ginkgolides for the prevention and treatment of cardiovascular, cerebrovascular and neurological diseases, the researches about ginkgo has become more popular.		NCBI_taxonomy:3311_contains_MESH:D046934	Ginkgo biloba contains ginkgolides	annotation:train	Entails
CandidateEntity(foodatlas_id=None, type='organism', name='Eggplant', synonyms=['Solanum melongena'], other_db_ids={'NCBI_taxonomy': ['4111'], 'foodatlas_part_id': 'p0'})	CandidateRelation(foodatlas_id=None, name='contains', translation='contains')	CandidateEntity(foodatlas_id=None, type='chemical', name='phenolics', synonyms=[], other_db_ids={'MESH': ['C017616']})	31003505	PMC6514853	The total amount of phenolics found in our samples was in the range of 134.2-216.1 mg gallic acid equivalents (GAE)/100 g fresh weight (FW), where red chicory contained the highest amount, while eggplant had the lowest.	RESULTS	NCBI_taxonomy:4111_contains_MESH:C017616	Eggplant contains phenolics	annotation:train	Entails
CandidateEntity(foodatlas_id=None, type='organism', name='Radish', synonyms=['Raphanus sativus'], other_db_ids={'NCBI_taxonomy': ['3726'], 'foodatlas_part_id': 'p0'})	CandidateRelation(foodatlas_id=None, name='contains', translation='contains')	CandidateEntity(foodatlas_id=None, type='chemical', name='potassium nitrate', synonyms=[], other_db_ids={'MESH': ['C023844']})	31619315		Safoof-e-Pathar phori is a polyherbomineral formulation that contains six different plant and mineral constituents: Didymocarpus pedicellata, Dolichos biflorus, Rheum emodi, Raphanus sativus, potassium carbonate, and potassium nitrate.	abstract	NCBI_taxonomy:3726_contains_MESH:C023844	Raphanus sativus contains potassium nitrate	annotation:train	Does not entail
CandidateEntity(foodatlas_id=None, type='organism', name='Capers', synonyms=['Capparis spinosa'], other_db_ids={'NCBI_taxonomy': ['65558'], 'foodatlas_part_id': 'p0'})	CandidateRelation(foodatlas_id=None, name='contains', translation='contains')	CandidateEntity(foodatlas_id=None, type='chemical', name='quercetin', synonyms=[], other_db_ids={'MESH': ['D011794']})	31905923	PMC7023116	Onions, asparagus, red leaf lettuce, apples, capers, and berries contain relatively high concentrations of quercetin.The botanical sources of quercetin have been summarized in Table 1.		NCBI_taxonomy:65558_contains_MESH:D011794	Capers contains quercetin	annotation:train	Entails
CandidateEntity(foodatlas_id=None, type='organism', name='Common carp', synonyms=['Cyprinus carpio', 'carp'], other_db_ids={'NCBI_taxonomy': ['7962'], 'foodatlas_part_id': 'p0'})	CandidateRelation(foodatlas_id=None, name='contains', translation='contains')	CandidateEntity(foodatlas_id=None, type='chemical', name='mercury', synonyms=[], other_db_ids={'MESH': ['D008628']})	28946712	PMC5664621	The concentration of mercury in muscles varied from 0.006 to 0.138 mg/kg and decreased as follows: perch ide > flounder > herring bream rainbow trout > carp (p <= 0.05).	abstract	NCBI_taxonomy:7962_contains_MESH:D008628	carp contains mercury	annotation:train	Entails
CandidateEntity(foodatlas_id=None, type='organism_with_part', name='Pomegranate - berry', synonyms=['Punica granatum - berry'], other_db_ids={'NCBI_taxonomy': ['22663'], 'foodatlas_part_id': 'p4'})	CandidateRelation(foodatlas_id=None, name='contains', translation='contains')	CandidateEntity(foodatlas_id=None, type='chemical', name='vitamin D3', synonyms=[], other_db_ids={'MESH': ['D002762']})	21468543		In the present study we have evaluated the anti-cancer effects of dietary supplement ProstaCaid (PC) which contains mycelium from medicinal mushrooms (Ganoderma lucidum, Coriolus versicolor, Phellinus linteus), saw palmetto berry, pomegranate, pumpkin seed, green tea [40% epigallocatechin-3-gallate (EGCG)], Japanese knotweed (50% resveratrol), extracts of turmeric root (BCM-95 ), grape skin, pygeum bark, sarsaparilla root, Scutellaria barbata, eleuthero root, Job's tears, astragalus root, skullcap, dandelion, coptis root, broccoli, and stinging nettle, with purified vitamin C, vitamin D3, selenium, quercetin, citrus bioflavonoid complex, beta sitosterolzinc, lycopene, alpha lipoic acid, boron, berberine and 3.3'-diinodolymethane (DIM).	abstract	NCBI_taxonomy:22663-berry_contains_MESH:D002762	Pomegranate - berry contains vitamin D3	annotation:train	Does not entail
CandidateEntity(foodatlas_id=None, type='organism_with_part', name='Pomegranate - fruit', synonyms=['Punica granatum - fruit'], other_db_ids={'NCBI_taxonomy': ['22663'], 'foodatlas_part_id': 'p25'})	CandidateRelation(foodatlas_id=None, name='contains', translation='contains')	CandidateEntity(foodatlas_id=None, type='chemical', name='quinine', synonyms=[], other_db_ids={'MESH': ['D011803']})	23801357	PMC3781849	Subjects were asked to abstain from foods known to influence CYP metabolism, including grapefruit or grapefruit-containing products, pomegranate, pomelo, and star fruit juice/products, as well as foods containing poppy seeds, Seville oranges, and/or drinks and foods containing quinine from 72 hours before first drug administration until the end of the study.	METHODS	NCBI_taxonomy:22663-fruit_contains_MESH:D011803	Pomegranate - fruit contains quinine	annotation:train	Does not entail
CandidateEntity(foodatlas_id=None, type='organism', name='Dandelion', synonyms=['Taraxacum officinale'], other_db_ids={'NCBI_taxonomy': ['50225'], 'foodatlas_part_id': 'p0'})	CandidateRelation(foodatlas_id=None, name='contains', translation='contains')	CandidateEntity(foodatlas_id=None, type='chemical', name='phenolic acids', synonyms=[], other_db_ids={'MESH': ['C017616']})	34635744	PMC8505632	Dandelion contains several pharmacologically active compounds like, flavonoids, phenolic acids, terpenoids, triterpenes, and sesquiterpenes.	INTRO	NCBI_taxonomy:50225_contains_MESH:C017616	Dandelion contains phenolic acids	annotation:train	Entails
CandidateEntity(foodatlas_id=None, type='organism_with_part', name='Muscadine grape - skin', synonyms=['Vitis rotundifolia - skin'], other_db_ids={'NCBI_taxonomy': ['103349'], 'foodatlas_part_id': 'p55'})	CandidateRelation(foodatlas_id=None, name='contains', translation='contains')	CandidateEntity(foodatlas_id=None, type='chemical', name='epicatechin', synonyms=[], other_db_ids={'MESH': ['D002392']})	27983597	PMC6273306	The seeds of muscadine grape (Vitis rotundifolia) are rich in gallic acid, (+)-catechin and epicatechin, while the skin contains ellagic acid, myricetin, quercetin, kaempferol, and trans-resveratrol.. Polyphenol extract from muscadine grape pomace had antibacterial activity against S. aureus, and at subinhibitory concentrations inhibited its biofilm formation, and at 16 x MIC it eradicated biofilms.		NCBI_taxonomy:103349-skin_contains_MESH:D002392	Muscadine grape - skin contains epicatechin	annotation:train	Does not entail
CandidateEntity(foodatlas_id=None, type='organism_with_part', name='Common wheat - tuber', synonyms=['wheat - tuber', 'Triticum aestivum - tuber'], other_db_ids={'NCBI_taxonomy': ['4565'], 'foodatlas_part_id': 'p66'})	CandidateRelation(foodatlas_id=None, name='contains', translation='contains')	CandidateEntity(foodatlas_id=None, type='chemical', name='sugar', synonyms=[], other_db_ids={'MESH': ['D002241']})	22905228	PMC3419173	We grouped the foods to 28 groups as below: rice, wheat, refined grains (such as white breads, pasta, muffins, pancakes, and granola bar made by further processing grain powder), other cereals, fried wheat, beans, soybean products, starch tubers, nuts, deep color vegetables, light color vegetables, edible fungi and algae (such as mushrooms, agaric, and kelp), pickled vegetables (such as pickled mustard root, pickled sweet garlic, pickled cucumber and pickled radish), fruits, pork, poultry, seafood, beef/lamb/other red meat, organ meat, processed meat (such as ham, beef jerky and luncheon meat), eggs, milk and yogurt, milk powder and cheese, catsup, beverages, fast-food, sugar, and cakes.	METHODS	NCBI_taxonomy:4565-tuber_contains_MESH:D002241	wheat - tuber contains sugar	annotation:train	Does not entail
CandidateEntity(foodatlas_id=None, type='organism', name='Rice', synonyms=['Oryza sativa'], other_db_ids={'NCBI_taxonomy': ['4530'], 'foodatlas_part_id': 'p0'})	CandidateRelation(foodatlas_id=None, name='contains', translation='contains')	CandidateEntity(foodatlas_id=None, type='chemical', name='beta-carotene', synonyms=[], other_db_ids={'MESH': ['D019207']})	25437240	PMC5033200	The prototype Golden Rice contained 3 genes of interest introduced from other organisms, this was later reduced to 2, and then the plant source of one of the genes was changed from a daffodil to maize which increased both the quantity of carotenoids and also the proportion of the most important carotenoid for vitamin A synthesis by the human body, beta-carotene.	INTRO	NCBI_taxonomy:4530_contains_MESH:D019207	Rice contains beta-carotene	annotation:train	Does not entail
CandidateEntity(foodatlas_id=None, type='organism_with_part', name='Rice - bran', synonyms=['Oryza sativa - bran'], other_db_ids={'NCBI_taxonomy': ['4530'], 'foodatlas_part_id': 'p6'})	CandidateRelation(foodatlas_id=None, name='contains', translation='contains')	CandidateEntity(foodatlas_id=None, type='chemical', name='sugar', synonyms=[], other_db_ids={'MESH': ['D002241']})	26647881	PMC4732839	They had ad libitum access to tap water and a natural diet containing rice powder (20%), corn powder (20%), beef (20%), wheat bran (10%), soy bean (10%), egg (10%), whole milk powder (5%), and a sugar, salt, vitamin, mineral mix (5%).	METHODS	NCBI_taxonomy:4530-bran_contains_MESH:D002241	Rice - bran contains sugar	annotation:train	Does not entail
CandidateEntity(foodatlas_id=None, type='organism', name='Common thyme', synonyms=['thyme', 'Thymus vulgaris'], other_db_ids={'NCBI_taxonomy': ['49992'], 'foodatlas_part_id': 'p0'})	CandidateRelation(foodatlas_id=None, name='contains', translation='contains')	CandidateEntity(foodatlas_id=None, type='chemical', name='limonene', synonyms=[], other_db_ids={'MESH': ['C008281']})	28335517	PMC5372680	Similarly, the oxidative stability of the flavoured product did not change while enriched with lemon and thyme extracts:although some bioactive compounds, such as limonene and carvacrol were transferred.		NCBI_taxonomy:49992_contains_MESH:C008281	thyme contains limonene	annotation:train	Does not entail
CandidateEntity(foodatlas_id=None, type='organism', name='Garlic', synonyms=['Allium sativum'], other_db_ids={'NCBI_taxonomy': ['4682'], 'foodatlas_part_id': 'p0'})	CandidateRelation(foodatlas_id=None, name='contains', translation='contains')	CandidateEntity(foodatlas_id=None, type='chemical', name='coumarins', synonyms=[], other_db_ids={'MESH': ['C030123']})	29125568	PMC6150398	Differences in the chemical composition and biological activity were observed in garlic oils containing sulphur compounds, nettle, and chamomile, which contain biogenic amines and angelica-containing coumarins.	INTRO	NCBI_taxonomy:4682_contains_MESH:C030123	Garlic contains coumarins	annotation:train	Does not entail
CandidateEntity(foodatlas_id=None, type='organism', name='Blue mussel', synonyms=['Mytilus edulis'], other_db_ids={'NCBI_taxonomy': ['6550'], 'foodatlas_part_id': 'p0'})	CandidateRelation(foodatlas_id=None, name='contains', translation='contains')	CandidateEntity(foodatlas_id=None, type='chemical', name='sulfapyridine', synonyms=[], other_db_ids={'MESH': ['D013427']})	22243847		In addition, Mactra veneriformis and Meretrix merehjgntrix Linnaeus contained higher concentrations of quinolones and sulfamonomethoxine, while Mytilus edulis had higher levels of erythromycin and sulfapyridine.	abstract	NCBI_taxonomy:6550_contains_MESH:D013427	Mytilus edulis contains sulfapyridine	annotation:train	Entails
CandidateEntity(foodatlas_id=None, type='organism', name='Flaxseed', synonyms=['Linum usitatissimum'], other_db_ids={'NCBI_taxonomy': ['4006'], 'foodatlas_part_id': 'p0'})	CandidateRelation(foodatlas_id=None, name='contains', translation='contains')	CandidateEntity(foodatlas_id=None, type='chemical', name='lotaustralin', synonyms=[], other_db_ids={'MESH': ['C001556']})	25834293	PMC4372823	Linum usitatissimum is a cyanogenic plant, known to contain in vegetative tissues two cyanogenic glucosides:linamarin and lotaustralin (Cutler et al.).	INTRO	NCBI_taxonomy:4006_contains_MESH:C001556	Linum usitatissimum contains lotaustralin	annotation:train	Entails
CandidateEntity(foodatlas_id=None, type='organism', name='Garlic', synonyms=['Allium sativum'], other_db_ids={'NCBI_taxonomy': ['4682'], 'foodatlas_part_id': 'p0'})	CandidateRelation(foodatlas_id=None, name='contains', translation='contains')	CandidateEntity(foodatlas_id=None, type='chemical', name='S-methylcysteine', synonyms=[], other_db_ids={'MESH': ['C008425']})	20958974	PMC2972277	Garlic contains different biologically active components and sulfur-containing amino acids, such as allicin, ajoene, S-allylcysteine, S-methylcysteine, diallyl disulfide and sulfoxides, that may be responsible for antiatherosclerotic activity of garlic realized through different mechanisms of action.	DISCUSS	NCBI_taxonomy:4682_contains_MESH:C008425	Garlic contains S-methylcysteine	annotation:train	Entails
CandidateEntity(foodatlas_id=None, type='organism_with_part', name='Cattle (Beef, Veal) - flower', synonyms=['Bos taurus - flower', 'cow - flower'], other_db_ids={'NCBI_taxonomy': ['9913'], 'foodatlas_part_id': 'p22'})	CandidateRelation(foodatlas_id=None, name='contains', translation='contains')	CandidateEntity(foodatlas_id=None, type='chemical', name='protocatechuic acids', synonyms=[], other_db_ids={'MESH': ['C009091']})	27626402	PMC6274541	In addition, protocatechuic acids were found in cow gram, flower waist bean, hyacinth bean and pearl bean as the main bound phenolic acids, ranged from 110 to 172 mug/g of DW.	RESULTS	NCBI_taxonomy:9913-flower_contains_MESH:C009091	cow - flower contains protocatechuic acids	annotation:train	Does not entail
CandidateEntity(foodatlas_id=None, type='organism', name='Swede', synonyms=['Brassica napus'], other_db_ids={'NCBI_taxonomy': ['3708'], 'foodatlas_part_id': 'p0'})	CandidateRelation(foodatlas_id=None, name='contains', translation='contains')	CandidateEntity(foodatlas_id=None, type='chemical', name='delta-12 fatty acid', synonyms=[], other_db_ids={'MESH': ['D005227']})	21647637		Identification of functional BrFAD2-1 gene encoding microsomal delta-12 fatty acid desaturase from Brassica rapa and development of Brassica napus containing high oleic acid contents.	title	NCBI_taxonomy:3708_contains_MESH:D005227	Brassica napus contains delta-12 fatty acid	annotation:train	Does not entail
CandidateEntity(foodatlas_id=None, type='organism_with_part', name='Cornmint - seed', synonyms=['Mentha arvensis - seed'], other_db_ids={'NCBI_taxonomy': ['292239'], 'foodatlas_part_id': 'p52'})	CandidateRelation(foodatlas_id=None, name='contains', translation='contains')	CandidateEntity(foodatlas_id=None, type='chemical', name='Camphor', synonyms=[], other_db_ids={'MESH': ['D002164']})	15238156	PMC481076	Arque-Ajeeb (Arque-e-Hayat, Zam Zam, Qulzum, Akseer-e-Azam) is a compound formulation of Unani medicine containing Satt-e-Podina (plant extract of Mentha arvensis Linn), Satt-e-Ajwain (seeds extract of Trachyspermum ammi Linn) and Kaphoor (Camphor).	INTRO	NCBI_taxonomy:292239-seed_contains_MESH:D002164	Mentha arvensis - seed contains Camphor	annotation:train	Does not entail
CandidateEntity(foodatlas_id=None, type='organism_with_part', name='Sweet cherry - fruit', synonyms=['Prunus avium - fruit'], other_db_ids={'NCBI_taxonomy': ['42229'], 'foodatlas_part_id': 'p25'})	CandidateRelation(foodatlas_id=None, name='contains', translation='contains')	CandidateEntity(foodatlas_id=None, type='chemical', name='vitamin C', synonyms=[], other_db_ids={'MESH': ['D001205']})	31684199	PMC6893591	The similar conclusions were made by Estruel-Amades et al.. Our previous studies have shown that fruit and leaves of sweet cherry contained not only polyphenols, but also carotenoids and vitamin C, which are also known from their antioxidant properties.	DISCUSS	NCBI_taxonomy:42229-fruit_contains_MESH:D001205	Sweet cherry - fruit contains vitamin C	annotation:train	Entails
CandidateEntity(foodatlas_id=None, type='organism', name='Strawberry', synonyms=['Fragaria X ananassa'], other_db_ids={'NCBI_taxonomy': ['3747'], 'foodatlas_part_id': 'p0'})	CandidateRelation(foodatlas_id=None, name='contains', translation='contains')	CandidateEntity(foodatlas_id=None, type='chemical', name='caffeine', synonyms=[], other_db_ids={'MESH': ['D002110']})	35645249	PMC9149938	The treatment with extracts of strawberry, guarana, roselle, Indian laburnum, horseradish tree, yerba mate and "barquillo" (in both forms, hydrolyzed and not), as well as various isolated compounds including caffeine, phosphatidylserine, 2,3-dehydrosilybin A/B and withanolide A reduced basal ROS levels in wild-type nematodes.		NCBI_taxonomy:3747_contains_MESH:D002110	Strawberry contains caffeine	annotation:train	Does not entail
CandidateEntity(foodatlas_id=None, type='organism', name='Lemon', synonyms=['Citrus limon', 'lemons'], other_db_ids={'NCBI_taxonomy': ['2708'], 'foodatlas_part_id': 'p0'})	CandidateRelation(foodatlas_id=None, name='contains', translation='contains')	CandidateEntity(foodatlas_id=None, type='chemical', name='inositol', synonyms=[], other_db_ids={'MESH': ['D007294']})	35236761	PMC8896029	Other inositol-containing foods include almonds, walnuts, Brazil nuts, oats, beans and peas, cantaloupe, and citrus fruits (except lemons).		NCBI_taxonomy:2708_contains_MESH:D007294	lemons contains inositol	annotation:train	Does not entail
CandidateEntity(foodatlas_id=None, type='organism', name='Cornmint', synonyms=['Mentha arvensis'], other_db_ids={'NCBI_taxonomy': ['292239'], 'foodatlas_part_id': 'p0'})	CandidateRelation(foodatlas_id=None, name='contains', translation='contains')	CandidateEntity(foodatlas_id=None, type='chemical', name='Menthol', synonyms=[], other_db_ids={'MESH': ['D008610']})	29078169	PMC5680524	Menthol is a naturally occurring organic compound produced synthetically or obtained from Mentha arvensis, (cornmint), Mentha x piperita (peppermint), but can also be isolated from other mint oils.	INTRO	NCBI_taxonomy:292239_contains_MESH:D008610	Cornmint contains Menthol	annotation:train	Entails
CandidateEntity(foodatlas_id=None, type='organism', name='Alaska pollock', synonyms=['Theragra chalcogramma'], other_db_ids={'NCBI_taxonomy': ['1042646'], 'foodatlas_part_id': 'p0'})	CandidateRelation(foodatlas_id=None, name='contains', translation='contains')	CandidateEntity(foodatlas_id=None, type='chemical', name='copper', synonyms=[], other_db_ids={'MESH': ['D003300']})	12007869		Effect of copper ions on lipid matrix organization of synaptosomal membrane of the marine fish Theragra chalcogramma was investigated.	abstract	NCBI_taxonomy:1042646_contains_MESH:D003300	Theragra chalcogramma contains copper	annotation:train	Does not entail
CandidateEntity(foodatlas_id=None, type='organism', name='Turkey', synonyms=['Meleagris gallopavo'], other_db_ids={'NCBI_taxonomy': ['9103'], 'foodatlas_part_id': 'p0'})	CandidateRelation(foodatlas_id=None, name='contains', translation='contains')	CandidateEntity(foodatlas_id=None, type='chemical', name='bupivacaine', synonyms=[], other_db_ids={'MESH': ['D002045']})	25649941	PMC4300374	100 ml, Eczacibasi Baxter, Istanbul, Turkey) containing 2 mg/kg bupivacaine (Marcaine 0.5%; AstraZeneca, Istanbul, Turkey) solution, whereas in the control group (Group II) (n=10), only 30 ml saline was used.	METHODS	NCBI_taxonomy:9103_contains_MESH:D002045	Turkey contains bupivacaine	annotation:train	Does not entail
CandidateEntity(foodatlas_id=None, type='organism', name='Lentils', synonyms=['Lens culinaris'], other_db_ids={'NCBI_taxonomy': ['3864'], 'foodatlas_part_id': 'p0'})	CandidateRelation(foodatlas_id=None, name='contains', translation='contains')	CandidateEntity(foodatlas_id=None, type='chemical', name='iron', synonyms=[], other_db_ids={'MESH': ['D007501']})	34604692	PMC8483813	Pulses, including lentils, contain substantial iron concentrations.	INTRO	NCBI_taxonomy:3864_contains_MESH:D007501	Lentils contains iron	annotation:train	Entails
CandidateEntity(foodatlas_id=None, type='organism', name='Nutmeg', synonyms=['Myristica fragrans'], other_db_ids={'NCBI_taxonomy': ['51089'], 'foodatlas_part_id': 'p0'})	CandidateRelation(foodatlas_id=None, name='contains', translation='contains')	CandidateEntity(foodatlas_id=None, type='chemical', name='terpenoids', synonyms=[], other_db_ids={'MESH': ['D013729']})	30519527	PMC6260249	Assa et al., proved that the seed and mace extract of nutmeg contain quite high tannins, flavonoids, and terpenoids.	METHODS	NCBI_taxonomy:51089_contains_MESH:D013729	Nutmeg contains terpenoids	annotation:train	Entails
CandidateEntity(foodatlas_id=None, type='organism_with_part', name='Bilberry - berry', synonyms=['Vaccinium myrtillus - berry'], other_db_ids={'NCBI_taxonomy': ['180763'], 'foodatlas_part_id': 'p4'})	CandidateRelation(foodatlas_id=None, name='contains', translation='contains')	CandidateEntity(foodatlas_id=None, type='chemical', name='chlorogenic acid', synonyms=[], other_db_ids={'MESH': ['D002726']})	27258314	PMC4931538	Moreover, the study of the phytochemical composition of berry leaves points out that they can be viewed as rich sources of bioactive natural products, e.g., tannins in raspberry and bilberry leaves, and chlorogenic acid in blueberry leaves, whereas other berry leaves, such as lingonberry, contain unique phenolics like arbutins.	CONCL	NCBI_taxonomy:180763-berry_contains_MESH:D002726	Bilberry - berry contains chlorogenic acid	annotation:train	Does not entail
CandidateEntity(foodatlas_id=None, type='organism_with_part', name='Coriander - leaf', synonyms=['Coriandrum sativum - leaf'], other_db_ids={'NCBI_taxonomy': ['4047'], 'foodatlas_part_id': 'p35'})	CandidateRelation(foodatlas_id=None, name='contains', translation='contains')	CandidateEntity(foodatlas_id=None, type='chemical', name='ergosterol', synonyms=[], other_db_ids={'MESH': ['D004875']})	28930242	PMC5590063	An essential oil from Coriandrum sativum leaves, containing the mono- and sesquiterpene hydrocarbons decanal, trans-2-decenal, 2-decen-1-ol, and cyclodecane as major compounds, was active against C. albicans probably by binding to the membrane ergosterol, by increasing ionic permeability, and by decreasing proteolytic activity.	DISCUSS	NCBI_taxonomy:4047-leaf_contains_MESH:D004875	Coriandrum sativum - leaves contains ergosterol	annotation:train	Does not entail
CandidateEntity(foodatlas_id=None, type='organism', name='Peanut', synonyms=['peanuts', 'Arachis hypogaea'], other_db_ids={'NCBI_taxonomy': ['3818'], 'foodatlas_part_id': 'p0'})	CandidateRelation(foodatlas_id=None, name='contains', translation='contains')	CandidateEntity(foodatlas_id=None, type='chemical', name='vitamin B6', synonyms=[], other_db_ids={'MESH': ['D025101']})	30301198	PMC6213172	For instance, almonds and hazelnuts are rich sources of vitamin E, peanuts and hazelnuts are high in folate, Brazil nuts are high in magnesium selenium, pine nuts are high in zinc, cashew nuts are rich in iron, and pistachios contain reasonable amounts of vitamin B6.		NCBI_taxonomy:3818_contains_MESH:D025101	peanuts contains vitamin B6	annotation:train	Does not entail
CandidateEntity(foodatlas_id=None, type='organism', name='Alaska pollock', synonyms=['Theragra chalcogramma'], other_db_ids={'NCBI_taxonomy': ['1042646'], 'foodatlas_part_id': 'p0'})	CandidateRelation(foodatlas_id=None, name='contains', translation='contains')	CandidateEntity(foodatlas_id=None, type='chemical', name='HCA', synonyms=[], other_db_ids={'MESH': ['C452561']})	31083392	PMC6540130	HCA analysis applied to the Raman spectra revealed the presence of three major clusters, one corresponding to fish from the Salmonidae family (rainbow trout and Chum salmon), one corresponding to various freshwater fish (zander, Nile perch, pangasius, and European seabass), and one corresponding to various saltwater fish (Atlantic herring, Atlantic pollock, Alaska pollock, Atlantic cod, blue grenadier, and yellowfin tuna).		NCBI_taxonomy:1042646_contains_MESH:C452561	Alaska pollock contains HCA	annotation:train	Does not entail
CandidateEntity(foodatlas_id=None, type='organism', name='Robusta coffee', synonyms=['Coffea canephora'], other_db_ids={'NCBI_taxonomy': ['49390'], 'foodatlas_part_id': 'p0'})	CandidateRelation(foodatlas_id=None, name='contains', translation='contains')	CandidateEntity(foodatlas_id=None, type='chemical', name='Hydroxycinnamic acid', synonyms=[], other_db_ids={'MESH': ['D003373']})	32276402	PMC7180836	Hydroxycinnamic acid conjugates are secondary metabolites widely present in the plant kingdom, such as endive (Cichorium endivia), purple coneflower (Echinacea purpurea), African star grass (Hypoxis hemerocallidea), lady fern (Athyrium filix-femina), Robusta coffee (Coffea canephora), and cocoa (Theobroma cacao).	INTRO	NCBI_taxonomy:49390_contains_MESH:D003373	Robusta coffee contains Hydroxycinnamic acid	annotation:train	Entails
CandidateEntity(foodatlas_id=None, type='organism', name='Soy bean', synonyms=['Glycine max', 'soybean'], other_db_ids={'NCBI_taxonomy': ['3847'], 'foodatlas_part_id': 'p0'})	CandidateRelation(foodatlas_id=None, name='contains', translation='contains')	CandidateEntity(foodatlas_id=None, type='chemical', name='isoflavone', synonyms=[], other_db_ids={'MESH': ['D007529']})	24114450	PMC3877417	Many human foods contain epigenetic dietary components, such as genistein, a natural isoflavone in soybean products, sulforaphane (SFN), an isothiocyanate from cruciferous vegetables such as broccoli sprouts or cabbage, and (-)-epigallocatechin-3-gallate (EGCG), the major polyphenol in green tea, which have been found to be associated with a lower risk of developing many common cancers.	INTRO	NCBI_taxonomy:3847_contains_MESH:D007529	soybean contains isoflavone	annotation:train	Entails
CandidateEntity(foodatlas_id=None, type='organism', name='Papaya', synonyms=['Carica papaya'], other_db_ids={'NCBI_taxonomy': ['3649'], 'foodatlas_part_id': 'p0'})	CandidateRelation(foodatlas_id=None, name='contains', translation='contains')	CandidateEntity(foodatlas_id=None, type='chemical', name='glucotropaeolin', synonyms=[], other_db_ids={'MESH': ['C060321']})	30197652	PMC6117430	Benzylglucosinolate, also known as glucotropaeolin, is a phenylalanine-derived GSL that can for example be found in nasturtium (Tropaeolum majus), garden cress (Lepidium sativum), white mustard (Sinapis alba), and papaya (Carica papaya).	INTRO	NCBI_taxonomy:3649_contains_MESH:C060321	Papaya contains glucotropaeolin	annotation:train	Entails
CandidateEntity(foodatlas_id=None, type='organism', name='Sweet potato', synonyms=['Ipomoea batatas'], other_db_ids={'NCBI_taxonomy': ['4120'], 'foodatlas_part_id': 'p0'})	CandidateRelation(foodatlas_id=None, name='contains', translation='contains')	CandidateEntity(foodatlas_id=None, type='chemical', name='anthocyanin', synonyms=[], other_db_ids={'MESH': ['D000872']})	31489943	PMC6770014	To find out the suitable extraction method of purple sweet potato anthocyanin, both distilled water and ethanol, containing 0.1, 0.5, 1.0, or 1.5% citric acid were applied as extract solution, with the solid-liquid ratio as 1:5, 1:10, or 1:15, at a temperature of 60, 70, or 80 C, and extraction time as 10, 20, 30, 40, 50, or 60 minutes under 100 rpm of shaking.	METHODS	NCBI_taxonomy:4120_contains_MESH:D000872	Sweet potato contains anthocyanin	annotation:train	Entails
CandidateEntity(foodatlas_id=None, type='organism', name='Cumin', synonyms=['Cuminum cyminum', 'cuminum'], other_db_ids={'NCBI_taxonomy': ['52462'], 'foodatlas_part_id': 'p0'})	CandidateRelation(foodatlas_id=None, name='contains', translation='contains')	CandidateEntity(foodatlas_id=None, type='chemical', name='hydrosols', synonyms=[], other_db_ids={'MESH': ['D024505']})	28633539	PMC5871290	For some other aromatic waters, such as shadab, lemon verbena, cuminum, Chinese cinnamon, bitter orange, and basil, this is the first report on chemical constituents of their hydrosols thus, it was not possible to compare the results of the current research with others but the major components of the reported essential oils are summarized in Table 5.	RESULTS	NCBI_taxonomy:52462_contains_MESH:D024505	cuminum contains hydrosols	annotation:train	Entails
CandidateEntity(foodatlas_id=None, type='organism_with_part', name='Garden onion - seed', synonyms=['Allium cepa - seed', 'onion - seed'], other_db_ids={'NCBI_taxonomy': ['4679'], 'foodatlas_part_id': 'p52'})	CandidateRelation(foodatlas_id=None, name='contains', translation='contains')	CandidateEntity(foodatlas_id=None, type='chemical', name='oleic acid', synonyms=[], other_db_ids={'MESH': ['D019301']})	33260849	PMC7759867	However, the PGO contained much less oleic acid than red raspberry seeds (12.4%), blueberry (22.9%), onion (24.8-26%), parsley (80.9-81%), cardamom (49.2%), and pumpkin (36.3%).	RESULTS	NCBI_taxonomy:4679-seed_contains_MESH:D019301	onion - seed contains oleic acid	annotation:train	Does not entail
CandidateEntity(foodatlas_id=None, type='organism_with_part', name='Pigeon pea - leaf', synonyms=['Cajanus cajan (L.) - leaf', 'Cajanus cajan - leaf'], other_db_ids={'NCBI_taxonomy': ['3821'], 'foodatlas_part_id': 'p35'})	CandidateRelation(foodatlas_id=None, name='contains', translation='contains')	CandidateEntity(foodatlas_id=None, type='chemical', name='stilbene', synonyms=[], other_db_ids={'MESH': ['D013267']})	26111172	PMC6272782	A new natural halogen-containing stilbene derivative was isolated from the leaves of Cajanus cajan (L.)	abstract	NCBI_taxonomy:3821-leaf_contains_MESH:D013267	Cajanus cajan - leaves contains stilbene	annotation:train	Entails
CandidateEntity(foodatlas_id=None, type='organism_with_part', name='Potato - leaf', synonyms=['Solanum tuberosum - leaf'], other_db_ids={'NCBI_taxonomy': ['4113'], 'foodatlas_part_id': 'p35'})	CandidateRelation(foodatlas_id=None, name='contains', translation='contains')	CandidateEntity(foodatlas_id=None, type='chemical', name='carbohydrates', synonyms=[], other_db_ids={'MESH': ['D002241']})	35294481	PMC8926259	However, in potato, Solanum tuberosum, the leaf midrib and side veins contain starch and other carbohydrates.	DISCUSS	NCBI_taxonomy:4113-leaf_contains_MESH:D002241	Potato - leaf contains carbohydrates	annotation:train	Entails
CandidateEntity(foodatlas_id=None, type='organism', name='Pomegranate', synonyms=['Punica granatum'], other_db_ids={'NCBI_taxonomy': ['22663'], 'foodatlas_part_id': 'p0'})	CandidateRelation(foodatlas_id=None, name='contains', translation='contains')	CandidateEntity(foodatlas_id=None, type='chemical', name='flavonoids', synonyms=[], other_db_ids={'MESH': ['D005419']})	26464952	PMC4590864	Punica granatum is a plant containing some species of flavonoids and anthocyanins, for example, delphinidin, cyaniding and pelargonidin, which have been shown to have an antioxidant activity in vitro and in vivo.	INTRO	NCBI_taxonomy:22663_contains_MESH:D005419	Punica granatum contains flavonoids	annotation:train	Entails
CandidateEntity(foodatlas_id=None, type='organism', name='Sweet cherry', synonyms=['Prunus avium'], other_db_ids={'NCBI_taxonomy': ['42229'], 'foodatlas_part_id': 'p0'})	CandidateRelation(foodatlas_id=None, name='contains', translation='contains')	CandidateEntity(foodatlas_id=None, type='chemical', name='anthocyanins', synonyms=[], other_db_ids={'MESH': ['D000872']})	28732012	PMC5521804	The suggested strong impact of quercetins was surprising because sweet cherry fruits contain low levels of these compounds compared to anthocyanins and hydroxycinnamic acids, whereas the weak impact of hydroxycinnamic acids was surprising given their relative abundance.	DISCUSS	NCBI_taxonomy:42229_contains_MESH:D000872	Sweet cherry contains anthocyanins	annotation:train	Entails
CandidateEntity(foodatlas_id=None, type='organism_with_part', name='Common mushroom - wood', synonyms=['Mushroom - wood', 'Agaricus bisporus - wood'], other_db_ids={'NCBI_taxonomy': ['5341'], 'foodatlas_part_id': 'p70'})	CandidateRelation(foodatlas_id=None, name='contains', translation='contains')	CandidateEntity(foodatlas_id=None, type='chemical', name='Isoniazid', synonyms=[], other_db_ids={'MESH': ['D007538']})	30806253		Aqueous Extract of Wood Ear Mushroom, Auricularia polytricha (Agaricomycetes), Demonstrated Antiepileptic Activity against Seizure Induced by Maximal Electroshock and Isoniazid in Experimental Animals.	title	NCBI_taxonomy:5341-wood_contains_MESH:D007538	Mushroom - wood contains Isoniazid	annotation:train	Does not entail
CandidateEntity(foodatlas_id=None, type='organism', name='Soursop', synonyms=['Annona muricata'], other_db_ids={'NCBI_taxonomy': ['13337'], 'foodatlas_part_id': 'p0'})	CandidateRelation(foodatlas_id=None, name='contains', translation='contains')	CandidateEntity(foodatlas_id=None, type='chemical', name='dichloromethane', synonyms=[], other_db_ids={'MESH': ['D008752']})	28779710		In this current study, we have investigated the antitumor promotion of various fractions of Annona muricata leaves (AML); hexane (AMLH), dichloromethane (AMLD) and methanol (AMLM) fraction respectively on 7, 12-dimethylbenz[alpha]anthracene (DMBA) induced and 12-0-tetradecaboylphorbol-13-acetate (TPA) promoted skin tumorigenesis in mice via morphological assessment, biochemical analysis and histopathological evaluation.	abstract	NCBI_taxonomy:13337_contains_MESH:D008752	Annona muricata contains dichloromethane	annotation:train	Does not entail
CandidateEntity(foodatlas_id=None, type='organism_with_part', name='Chinese bayberry - berry', synonyms=['Myrica rubra - berry'], other_db_ids={'NCBI_taxonomy': ['262757'], 'foodatlas_part_id': 'p4'})	CandidateRelation(foodatlas_id=None, name='contains', translation='contains')	CandidateEntity(foodatlas_id=None, type='chemical', name='phenolics', synonyms=[], other_db_ids={'MESH': ['C017616']})	28671619	PMC5535912	MeJA treatment not only upregulated PR expression, but also promoted higher phenylalanine ammonia-lyase activity and increased total phenolics, flavonoids, and anthocyanins levels in several berries, including the Chinese bayberry and Chilean strawberry.	RESULTS	NCBI_taxonomy:262757-berry_contains_MESH:C017616	Chinese bayberry - berry contains phenolics	annotation:train	Entails
CandidateEntity(foodatlas_id=None, type='organism', name='Sweet orange', synonyms=['Citrus sinensis'], other_db_ids={'NCBI_taxonomy': ['2711'], 'foodatlas_part_id': 'p0'})	CandidateRelation(foodatlas_id=None, name='contains', translation='contains')	CandidateEntity(foodatlas_id=None, type='chemical', name='bioflavonoids', synonyms=[], other_db_ids={'MESH': ['D005419']})	18492265	PMC2409365	NP06-1 also contains a Citrus sinensis (orange) peel which contains bioflavonoids, including polymethoxylated flavones (PMFs).	DISCUSS	NCBI_taxonomy:2711_contains_MESH:D005419	Citrus sinensis contains bioflavonoids	annotation:train	Entails
CandidateEntity(foodatlas_id=None, type='organism', name='Rainbow trout', synonyms=['Oncorhynchus mykiss'], other_db_ids={'NCBI_taxonomy': ['8022'], 'foodatlas_part_id': 'p0'})	CandidateRelation(foodatlas_id=None, name='contains', translation='contains')	CandidateEntity(foodatlas_id=None, type='chemical', name='oxidized glutathione', synonyms=[], other_db_ids={'MESH': ['D019803']})	29276317	PMC5737826	There are a number of identified natural and synthetic antioxidants which showed varying level of efficiency depending on the species, concentration or if they were combined with other compounds., tested 10 antioxidant mixtures containing catalase, superoxide dismutase, peroxidase, reduced glutathione, reduced methionine, oxidized glutathione and oxidized methionine and did not show a significant improve on sperm post-thaw quality in Salvelinus fontinalis and Oncorhynchus mykiss).		NCBI_taxonomy:8022_contains_MESH:D019803	Oncorhynchus mykiss contains oxidized glutathione	annotation:train	Does not entail
CandidateEntity(foodatlas_id=None, type='organism_with_part', name='Rambutan - fruit', synonyms=['Nephelium lappaceum - fruit'], other_db_ids={'NCBI_taxonomy': ['151071'], 'foodatlas_part_id': 'p25'})	CandidateRelation(foodatlas_id=None, name='contains', translation='contains')	CandidateEntity(foodatlas_id=None, type='chemical', name='phenolic', synonyms=[], other_db_ids={'MESH': ['C017616']})	28979070	PMC5621178	Other than fruit peels, rambutan seeds also contain a variety of phenolic compounds such as ellagic acid, corilagin, and geraniin.		NCBI_taxonomy:151071-fruit_contains_MESH:C017616	Rambutan - fruit contains phenolic	annotation:train	Entails
CandidateEntity(foodatlas_id=None, type='organism_with_part', name='Sweet cherry - fruit', synonyms=['Prunus avium - fruit'], other_db_ids={'NCBI_taxonomy': ['42229'], 'foodatlas_part_id': 'p25'})	CandidateRelation(foodatlas_id=None, name='contains', translation='contains')	CandidateEntity(foodatlas_id=None, type='chemical', name='iron', synonyms=[], other_db_ids={'MESH': ['D007501']})	12475277		The effects of the chloride salts LiCl, CaCl(2), MgCl(2), AlCl(3), EuCl(3), and FeCl(3) and the iron salts FeCl(2), FeCl(3), Fe(NO(3))(3), FeSO(4), and Fe(2)(SO(4))(3) on water conductance of exocarp segments (ES) and rates of water uptake into detached sweet cherry fruit (Prunus avium L. cv.	abstract	NCBI_taxonomy:42229-fruit_contains_MESH:D007501	Sweet cherry - fruit contains iron	annotation:train	Does not entail
CandidateEntity(foodatlas_id=None, type='organism', name='Soy bean', synonyms=['Glycine max', 'soybean'], other_db_ids={'NCBI_taxonomy': ['3847'], 'foodatlas_part_id': 'p0'})	CandidateRelation(foodatlas_id=None, name='contains', translation='contains')	CandidateEntity(foodatlas_id=None, type='chemical', name='palmitic acid', synonyms=[], other_db_ids={'MESH': ['D019308']})	9358433		Rats (8 wk of age) fed a conventional diet were shifted to diets containing 10% Oenothera biennis Linn oil (OBLO, linoleic acid + gamma-linolenic acid) from a wild plant, evening primrose oil (EPO, linoleic acid + gamma-linolenic acid) from a cultivated plant, bio-gamma-linolenic acid oil from mold (BIO, palmitic acid + oleic acid + linoleic acid + gamma-linolenic acid), safflower oil (linoleic acid), palm oil (PLO, palmitic acid + oleic acid + linoleic acid), or soybean oil (linoleic acid + alpha-linolenic acid) with 0.5% cholesterol for 13 wk.	abstract	NCBI_taxonomy:3847_contains_MESH:D019308	soybean contains palmitic acid	annotation:train	Does not entail
CandidateEntity(foodatlas_id=None, type='organism', name='Spinach', synonyms=['Spinacia oleracea'], other_db_ids={'NCBI_taxonomy': ['3562'], 'foodatlas_part_id': 'p0'})	CandidateRelation(foodatlas_id=None, name='contains', translation='contains')	CandidateEntity(foodatlas_id=None, type='chemical', name='lycopene', synonyms=[], other_db_ids={'MESH': ['C015329']})	31252678	PMC6678325	Tomatoes are the main source of lycopene, while chili peppers may contain comparable amounts, and watermelon, red bell pepper, carrot, spinach, guava, papaya, and grapefruit contain relatively moderate amounts.		NCBI_taxonomy:3562_contains_MESH:C015329	Spinach contains lycopene	annotation:train	Entails
CandidateEntity(foodatlas_id=None, type='organism', name='Jackfruit', synonyms=['Jackfruits', 'Artocarpus heterophyllus'], other_db_ids={'NCBI_taxonomy': ['3489'], 'foodatlas_part_id': 'p0'})	CandidateRelation(foodatlas_id=None, name='contains', translation='contains')	CandidateEntity(foodatlas_id=None, type='chemical', name='carbohydrates', synonyms=[], other_db_ids={'MESH': ['D002241']})	27451236		Jackfruits contained the highest amount of carbohydrates, while baobab contained the highest amount of fatty acids.	abstract	NCBI_taxonomy:3489_contains_MESH:D002241	Jackfruits contains carbohydrates	annotation:train	Entails
CandidateEntity(foodatlas_id=None, type='organism', name='Ginseng', synonyms=['Panax'], other_db_ids={'NCBI_taxonomy': ['4054'], 'foodatlas_part_id': 'p0'})	CandidateRelation(foodatlas_id=None, name='contains', translation='contains')	CandidateEntity(foodatlas_id=None, type='chemical', name='ginsenosides', synonyms=[], other_db_ids={'MESH': ['D036145']})	25948546	PMC4455706	It has been reported that ginseng contains many biologically active components such as ginsenosides, polyacetylenes, acidic polysaccharides, ginseng proteins, and phenolic compounds.	DISCUSS	NCBI_taxonomy:4054_contains_MESH:D036145	Ginseng contains ginsenosides	annotation:train	Entails
CandidateEntity(foodatlas_id=None, type='organism', name='Turmeric', synonyms=['Curcuma longa'], other_db_ids={'NCBI_taxonomy': ['136217'], 'foodatlas_part_id': 'p0'})	CandidateRelation(foodatlas_id=None, name='contains', translation='contains')	CandidateEntity(foodatlas_id=None, type='chemical', name='berberine', synonyms=[], other_db_ids={'MESH': ['D001599']})	21468543		In the present study we have evaluated the anti-cancer effects of dietary supplement ProstaCaid (PC) which contains mycelium from medicinal mushrooms (Ganoderma lucidum, Coriolus versicolor, Phellinus linteus), saw palmetto berry, pomegranate, pumpkin seed, green tea [40% epigallocatechin-3-gallate (EGCG)], Japanese knotweed (50% resveratrol), extracts of turmeric root (BCM-95 ), grape skin, pygeum bark, sarsaparilla root, Scutellaria barbata, eleuthero root, Job's tears, astragalus root, skullcap, dandelion, coptis root, broccoli, and stinging nettle, with purified vitamin C, vitamin D3, selenium, quercetin, citrus bioflavonoid complex, beta sitosterolzinc, lycopene, alpha lipoic acid, boron, berberine and 3.3'-diinodolymethane (DIM).	abstract	NCBI_taxonomy:136217_contains_MESH:D001599	Turmeric contains berberine	annotation:train	Does not entail
CandidateEntity(foodatlas_id=None, type='organism', name='Caraway', synonyms=['Carum carvi'], other_db_ids={'NCBI_taxonomy': ['48032'], 'foodatlas_part_id': 'p0'})	CandidateRelation(foodatlas_id=None, name='contains', translation='contains')	CandidateEntity(foodatlas_id=None, type='chemical', name='polyphenolics', synonyms=[], other_db_ids={'MESH': ['C476595']})	28212313	PMC5343959	Caraway (Carum carvi), anise (Pimpinella anisum), and celery (Apium graveolens) belong to the Apiaceae family (Figure 1A), contain a high content of polyphenolics, and are demonstrated to have pharmacological activities.	INTRO	NCBI_taxonomy:48032_contains_MESH:C476595	Caraway contains polyphenolics	annotation:train	Entails
CandidateEntity(foodatlas_id=None, type='organism', name='Bitter gourd', synonyms=['Momordica charantia L', 'Momordica charantia'], other_db_ids={'NCBI_taxonomy': ['3673'], 'foodatlas_part_id': 'p0'})	CandidateRelation(foodatlas_id=None, name='contains', translation='contains')	CandidateEntity(foodatlas_id=None, type='chemical', name='acevaltrate', synonyms=[], other_db_ids={'MESH': ['C090810']})	31936853	PMC7024201	Mueller et al. isolated valtrate, 1-beta-acevaltrate, and acevaltrate from Momordica charantia L.; these compounds did not contain glycosides, and 70 and 71 were isomers.		NCBI_taxonomy:3673_contains_MESH:C090810	Momordica charantia contains acevaltrate	annotation:train	Entails
CandidateEntity(foodatlas_id=None, type='organism_with_part', name='Chicory - leaf', synonyms=['Cichorium intybus - leaf'], other_db_ids={'NCBI_taxonomy': ['13427'], 'foodatlas_part_id': 'p35'})	CandidateRelation(foodatlas_id=None, name='contains', translation='contains')	CandidateEntity(foodatlas_id=None, type='chemical', name='glucose', synonyms=[], other_db_ids={'MESH': ['D005947']})	30134991	PMC6106872	Chicory leaves and roots also contain sugars (fructose, glucose and sucrose) and high levels of pectins (uronic acids as building blocks).		NCBI_taxonomy:13427-leaf_contains_MESH:D005947	Chicory - leaves contains glucose	annotation:train	Entails
CandidateEntity(foodatlas_id=None, type='organism_with_part', name='Chinese chestnut - tissue', synonyms=['Castanea mollissima - tissue'], other_db_ids={'NCBI_taxonomy': ['60419'], 'foodatlas_part_id': 'p64'})	CandidateRelation(foodatlas_id=None, name='contains', translation='contains')	CandidateEntity(foodatlas_id=None, type='chemical', name='1715 GDTA', synonyms=[], other_db_ids={'MESH': ['C115284']})	22429310	PMC3376029	In silico analysis of transcript abundance using the DEGseq approach identified 1715 GDTA in canker tissues versus healthy stems in American chestnut and 720 G DTA in Chinese chestnut (Figure 5, Additional file 2: Table S1, and Additional file 3: Table S2).	RESULTS	NCBI_taxonomy:60419-tissue_contains_MESH:C115284	Chinese chestnut - tissue contains 1715 GDTA	annotation:train	Does not entail
CandidateEntity(foodatlas_id=None, type='organism', name='Garlic', synonyms=['Allium sativum'], other_db_ids={'NCBI_taxonomy': ['4682'], 'foodatlas_part_id': 'p0'})	CandidateRelation(foodatlas_id=None, name='contains', translation='contains')	CandidateEntity(foodatlas_id=None, type='chemical', name='thymoquinone', synonyms=[], other_db_ids={'MESH': ['C003466']})	32781962	PMC8206464	These include curcuma, black cumin, ginger, garlic, saffron, black pepper, and chilli pepper, which contain many effective bioactive compounds, such as curcumin, thymoquinone, piperine, and capsaicin.	RESULTS	NCBI_taxonomy:4682_contains_MESH:C003466	Garlic contains thymoquinone	annotation:train	Entails
CandidateEntity(foodatlas_id=None, type='organism', name='Potato', synonyms=['Solanum tuberosum'], other_db_ids={'NCBI_taxonomy': ['4113'], 'foodatlas_part_id': 'p0'})	CandidateRelation(foodatlas_id=None, name='contains', translation='contains')	CandidateEntity(foodatlas_id=None, type='chemical', name='sucrose', synonyms=[], other_db_ids={'MESH': ['D013395']})	30737419	PMC6368641	Either 1.5 ml of each root extract (Welsh onion or cucumber) or SDW was added to a test tube containing 1 ml of potato sucrose broth, and this was then inoculated with 500 microl of Focu suspension (6 x 106 spores ml-1) and shaken at 150 rpm for 30 h at 25 C. After the incubation, the spores were counted using a hemocytometer.	METHODS	NCBI_taxonomy:4113_contains_MESH:D013395	Potato contains sucrose	annotation:train	Entails
CandidateEntity(foodatlas_id=None, type='organism_with_part', name='Grapefruit/Pummelo hybrid - juice', synonyms=['Citrus paradisi X Citrus maxima - juice', 'grapefruit - juice'], other_db_ids={'NCBI_taxonomy': ['37656'], 'foodatlas_part_id': 'p34'})	CandidateRelation(foodatlas_id=None, name='contains', translation='contains')	CandidateEntity(foodatlas_id=None, type='chemical', name='naringin', synonyms=[], other_db_ids={'MESH': ['C005274']})	31252646	PMC6683056	Commercial sweet orange juice contains between 4.5 and 76.3 mg/100 mL hesperidin with an average of 37.5 mg/100 mL, whereas naringin concentrations in commercial grapefruit juice range between 4.8 and 119.7 mg/100 mL with an average of 43.5 mg/100 mL.	INTRO	NCBI_taxonomy:37656-juice_contains_MESH:C005274	grapefruit - juice contains naringin	annotation:train	Does not entail
CandidateEntity(foodatlas_id=None, type='organism', name='Fenugreek', synonyms=['Trigonella foenum-graecum'], other_db_ids={'NCBI_taxonomy': ['78534'], 'foodatlas_part_id': 'p0'})	CandidateRelation(foodatlas_id=None, name='contains', translation='contains')	CandidateEntity(foodatlas_id=None, type='chemical', name='lysine', synonyms=[], other_db_ids={'MESH': ['C114808']})	22021992	PMC3195119	The seeds of fenugreek contain lysine and L-tryptophan rich proteins, mucilaginous fiber and other rare chemical constituents such as saponins, coumarin, fenugreekine, nicotinic acid, sapogenins, phytic acid, scopoletin and trigonelline, which are thought to account for many of its presumed therapeutic effects.	INTRO	NCBI_taxonomy:78534_contains_MESH:C114808	Fenugreek contains lysine	annotation:train	Entails
CandidateEntity(foodatlas_id=None, type='organism_with_part', name='Mandarin orange (Clementine, Tangerine) - fruit', synonyms=['Citrus reticulata - fruit'], other_db_ids={'NCBI_taxonomy': ['85571'], 'foodatlas_part_id': 'p25'})	CandidateRelation(foodatlas_id=None, name='contains', translation='contains')	CandidateEntity(foodatlas_id=None, type='chemical', name='rutin', synonyms=[], other_db_ids={'MESH': ['D012431']})	33808086	PMC8066815	In addition, Muela et al. did not observe changes in meat color in lambs supplemented with a commercial extract (150 mg kg-1 DM for 40 days) taken from whole fruits of Citrus paradisi, Citrus aurantium bergamia, Citrus sinensis, and Citrus reticulata, plants, containing 3.5% polyphenols and 0.8% bioflavonoids (naringenin, quercetin and rutin).	DISCUSS	NCBI_taxonomy:85571-fruit_contains_MESH:D012431	Citrus reticulata - fruit contains rutin	annotation:train	Does not entail
CandidateEntity(foodatlas_id=None, type='organism', name='Guava', synonyms=['Psidium guajava'], other_db_ids={'NCBI_taxonomy': ['120290'], 'foodatlas_part_id': 'p0'})	CandidateRelation(foodatlas_id=None, name='contains', translation='contains')	CandidateEntity(foodatlas_id=None, type='chemical', name='cyanidin-3-rutinoside', synonyms=[], other_db_ids={'MESH': ['C428983']})	31321622	PMC6684545	For example, air-drying at 62-64 C for 24 h caused 26-61% decreases in cyanidin-3-rutinoside content in fig, while drying at 70 C resulted in 97% loss of cyanidin-3-glucoside in red guava, whereas sour cherry dried at 50-70 C contained 27-38% less cyanidin-3-glucoside compared to the fresh fruits.	RESULTS	NCBI_taxonomy:120290_contains_MESH:C428983	Guava contains cyanidin-3-rutinoside	annotation:train	Entails
CandidateEntity(foodatlas_id=None, type='organism', name='Common beet', synonyms=['beet', 'Beta vulgaris'], other_db_ids={'NCBI_taxonomy': ['161934'], 'foodatlas_part_id': 'p0'})	CandidateRelation(foodatlas_id=None, name='contains', translation='contains')	CandidateEntity(foodatlas_id=None, type='chemical', name='fiber', synonyms=[], other_db_ids={'MESH': ['D004043']})	35751062	PMC9229818	Several previous studies have established the benefits of foods containing similar fiber blends (pecan shells, flaxseed, pressed cranberries, beet pulp, and citrus pulp) when fed to companion pets.	DISCUSS	NCBI_taxonomy:161934_contains_MESH:D004043	beet contains fiber	annotation:train	Entails
CandidateEntity(foodatlas_id=None, type='organism', name='Rainbow trout', synonyms=['Oncorhynchus mykiss'], other_db_ids={'NCBI_taxonomy': ['8022'], 'foodatlas_part_id': 'p0'})	CandidateRelation(foodatlas_id=None, name='contains', translation='contains')	CandidateEntity(foodatlas_id=None, type='chemical', name='glutamic acid', synonyms=[], other_db_ids={'MESH': ['C030030']})	2863057		A semi-purified test diet which contained either glutamic acid or glycine as the major source of nonessential amino acids (NEAA) was fed to lake and rainbow trout.	abstract	NCBI_taxonomy:8022_contains_MESH:C030030	Rainbow trout contains glutamic acid	annotation:train	Does not entail
CandidateEntity(foodatlas_id=None, type='organism_with_part', name='Lemon - fruit', synonyms=['Citrus limon - fruit', 'C. limon - fruit'], other_db_ids={'NCBI_taxonomy': ['2708'], 'foodatlas_part_id': 'p25'})	CandidateRelation(foodatlas_id=None, name='contains', translation='contains')	CandidateEntity(foodatlas_id=None, type='chemical', name='HCl', synonyms=[], other_db_ids={'MESH': ['C014843']})	16660631		In vitro growth of explant (juice vesicle or albedo tissues) cultures from citron (Citrus medica), lemon (C. limon), grapefruit (C. paradisi), sweet orange (C. sinensis), and mandarin (C. reticulata) fruits was stimulated by addition of orange juice (10% v/v optimum) to a basal medium containing Murashige and Skoog salts, 50 grams per liter sucrose, 100 milligrams per liter myo-inositol, 5 milligrams per liter thiamine.HCl, 2 milligrams per liter 2,4-dichlorophenoxyacetic acid and 0.5 milligrams per liter kinetin.	abstract	NCBI_taxonomy:2708-fruit_contains_MESH:C014843	Lemon - fruit contains HCl	annotation:train	Does not entail
CandidateEntity(foodatlas_id=None, type='organism', name='Apricot', synonyms=['apricots', 'Prunus armeniaca'], other_db_ids={'NCBI_taxonomy': ['36596'], 'foodatlas_part_id': 'p0'})	CandidateRelation(foodatlas_id=None, name='contains', translation='contains')	CandidateEntity(foodatlas_id=None, type='chemical', name='proanthocyanidin', synonyms=[], other_db_ids={'MESH': ['D044945']})	26512639	PMC6332278	Many widely consumed fruits, vegetables and beverages contain both proanthocyanidin oligomers and polymers, for example, apples, grapes, wine, plums, apricots, green pears, peaches, blueberries, strawberries, black currant, cocoa, several sorts of beans, almonds, hazelnuts and pistachios.		NCBI_taxonomy:36596_contains_MESH:D044945	apricots contains proanthocyanidin	annotation:train	Entails
CandidateEntity(foodatlas_id=None, type='organism_with_part', name='Almond - seed', synonyms=['almonds - seed', 'Prunus dulcis - seed'], other_db_ids={'NCBI_taxonomy': ['3755'], 'foodatlas_part_id': 'p52'})	CandidateRelation(foodatlas_id=None, name='contains', translation='contains')	CandidateEntity(foodatlas_id=None, type='chemical', name='polyunsaturated fatty acids', synonyms=[], other_db_ids={'MESH': ['D005231']})	23610599	PMC3627934	All seeds primarily contained monounsaturated fatty acids (MUFA) plus polyunsaturated fatty acids (PUFA) at levels ranging from 74.9% in pine nuts to 91.4% in almonds.	RESULTS	NCBI_taxonomy:3755-seed_contains_MESH:D005231	almonds - seed contains polyunsaturated fatty acids	annotation:train	Entails
CandidateEntity(foodatlas_id=None, type='organism_with_part', name='Cowpea - leaf', synonyms=['Vigna unguiculata - leaf'], other_db_ids={'NCBI_taxonomy': ['3917'], 'foodatlas_part_id': 'p35'})	CandidateRelation(foodatlas_id=None, name='contains', translation='contains')	CandidateEntity(foodatlas_id=None, type='chemical', name='isoline', synonyms=[], other_db_ids={'MESH': ['C489556']})	26295752		We used litter bags to assess the residue (leaves, stems and roots) decomposition dynamics of two transgenic rice lines (Kefeng6 and Kefeng8) containing stacked genes from Bt and sck (a modified CpTI gene encoding a cowpea trypsin inhibitor) (Bt/CpTI), a non-transgenic rice near-isoline (Minghui86), wild rice (Oryza rufipogon) and crop-wild Bt rice hybrid under contrasting conditions (drainage or continuous flooding) in the field.	abstract	NCBI_taxonomy:3917-leaf_contains_MESH:C489556	Cowpea - leaves contains isoline	annotation:train	Does not entail
CandidateEntity(foodatlas_id=None, type='organism', name='Brazil nut', synonyms=['Bertholletia excelsa', 'Brazil nuts'], other_db_ids={'NCBI_taxonomy': ['3645'], 'foodatlas_part_id': 'p0'})	CandidateRelation(foodatlas_id=None, name='contains', translation='contains')	CandidateEntity(foodatlas_id=None, type='chemical', name='Sr', synonyms=[], other_db_ids={'MESH': ['D013324']})	20646739		Brazil nuts were found to contain highly variable and often very high concentrations of Ba (88.0 microg/g, 1.9-1437 microg/g) and Sr (38.7 microg/g, 3.3-173 microg/g).	abstract	NCBI_taxonomy:3645_contains_MESH:D013324	Brazil nuts contains Sr	annotation:train	Entails
CandidateEntity(foodatlas_id=None, type='organism', name='Epazote', synonyms=['Dysphania ambrosioides'], other_db_ids={'NCBI_taxonomy': ['330163'], 'foodatlas_part_id': 'p0'})	CandidateRelation(foodatlas_id=None, name='contains', translation='contains')	CandidateEntity(foodatlas_id=None, type='chemical', name='chlorhexidine', synonyms=[], other_db_ids={'MESH': ['D002710']})	34220363		Tannin-containing plant extracts were applied to dentin before the application of the restorative system, as follows: control group (untreated, CTL), chlorhexidine 0.12% (CHX), mastruz (Dysphania ambrosioides, MTZ), cat's claw (Uncaria tomentosa, CTC), guarana (Paullinia cupana, GUA), galla chinensis (Rhus chinensis, GCH), and tannic acid (extracted from Acacia decurrens, TNA).	abstract	NCBI_taxonomy:330163_contains_MESH:D002710	Dysphania ambrosioides contains chlorhexidine	annotation:train	Does not entail
CandidateEntity(foodatlas_id=None, type='organism', name='American pokeweed', synonyms=['Phytolacca americana'], other_db_ids={'NCBI_taxonomy': ['3527'], 'foodatlas_part_id': 'p0'})	CandidateRelation(foodatlas_id=None, name='contains', translation='contains')	CandidateEntity(foodatlas_id=None, type='chemical', name='PAP', synonyms=[], other_db_ids={'MESH': ['C457660']})	26238506	PMC4581812	The sequence and structure of this RIP, termed PAP-S1aci, was compared to other known RIPs including the American pokeweed seed homolog (Phytolacca americana).	INTRO	NCBI_taxonomy:3527_contains_MESH:C457660	American pokeweed contains PAP	annotation:train	Does not entail
CandidateEntity(foodatlas_id=None, type='organism', name='Potato', synonyms=['Solanum tuberosum', 'Potatoes'], other_db_ids={'NCBI_taxonomy': ['4113'], 'foodatlas_part_id': 'p0'})	CandidateRelation(foodatlas_id=None, name='contains', translation='contains')	CandidateEntity(foodatlas_id=None, type='chemical', name='alpha-chaconine', synonyms=[], other_db_ids={'MESH': ['C011860']})	25217510		Potatoes (Solanum tuberosum) contain alpha-solanine and alpha-chaconine, two well-known toxic steroidal glycoalkaloids (SGAs).	abstract	NCBI_taxonomy:4113_contains_MESH:C011860	Potatoes contains alpha-chaconine	annotation:train	Entails
CandidateEntity(foodatlas_id=None, type='organism', name='Lemon', synonyms=['Citrus limon'], other_db_ids={'NCBI_taxonomy': ['2708'], 'foodatlas_part_id': 'p0'})	CandidateRelation(foodatlas_id=None, name='contains', translation='contains')	CandidateEntity(foodatlas_id=None, type='chemical', name='BHA', synonyms=[], other_db_ids={'MESH': ['D002083']})	31835857	PMC6995587	The lightness values of the cookies with the added hyssop and lemon balm extracts at concentrations of 0.02 and 0.1% were higher than those of the control sample and the samples containing BHA.	RESULTS	NCBI_taxonomy:2708_contains_MESH:D002083	Lemon contains BHA	annotation:train	Does not entail
CandidateEntity(foodatlas_id=None, type='organism', name='American cranberry', synonyms=['Vaccinium macrocarpon'], other_db_ids={'NCBI_taxonomy': ['13750'], 'foodatlas_part_id': 'p0'})	CandidateRelation(foodatlas_id=None, name='contains', translation='contains')	CandidateEntity(foodatlas_id=None, type='chemical', name='proanthocyanidin', synonyms=[], other_db_ids={'MESH': ['D044945']})	11000024		Three proanthocyanidin trimers possessing A-type interflavanoid linkages, epicatechin-(4beta--&gt;6)-epicatechin-(4beta--&gt;8, 2beta--&gt;O--&gt;7)-epicatechin (4), epicatechin-(4beta--&gt;8, 2beta--&gt;O--&gt;7)-epicatechin-(4beta--&gt;8)-epicatechin (5), and epicatechin-(4beta--&gt;8)-epicatechin-(4beta--&gt;8, 2beta--&gt;O--&gt;7)-epicatechin (6), were isolated from the ripe fruits of Vaccinium macrocarpon (cranberry) and prevented adherence of P-fimbriated Escherichia coli isolates from the urinary tract to cellular surfaces containing alpha-Gal(1--&gt;4)beta-Gal receptor sequences similar to those on uroepithelial cells.	abstract	NCBI_taxonomy:13750_contains_MESH:D044945	Vaccinium macrocarpon contains proanthocyanidin	annotation:train	Entails
CandidateEntity(foodatlas_id=None, type='organism', name='Garlic', synonyms=['Allium sativum'], other_db_ids={'NCBI_taxonomy': ['4682'], 'foodatlas_part_id': 'p0'})	CandidateRelation(foodatlas_id=None, name='contains', translation='contains')	CandidateEntity(foodatlas_id=None, type='chemical', name='sugar', synonyms=[], other_db_ids={'MESH': ['D002241']})	22905228	PMC3419173	We grouped the foods to 28 groups as below: rice, wheat, refined grains (such as white breads, pasta, muffins, pancakes, and granola bar made by further processing grain powder), other cereals, fried wheat, beans, soybean products, starch tubers, nuts, deep color vegetables, light color vegetables, edible fungi and algae (such as mushrooms, agaric, and kelp), pickled vegetables (such as pickled mustard root, pickled sweet garlic, pickled cucumber and pickled radish), fruits, pork, poultry, seafood, beef/lamb/other red meat, organ meat, processed meat (such as ham, beef jerky and luncheon meat), eggs, milk and yogurt, milk powder and cheese, catsup, beverages, fast-food, sugar, and cakes.	METHODS	NCBI_taxonomy:4682_contains_MESH:D002241	Garlic contains sugar	annotation:train	Does not entail
CandidateEntity(foodatlas_id=None, type='organism', name='Highbush blueberry', synonyms=['Vaccinium corymbosum'], other_db_ids={'NCBI_taxonomy': ['69266'], 'foodatlas_part_id': 'p0'})	CandidateRelation(foodatlas_id=None, name='contains', translation='contains')	CandidateEntity(foodatlas_id=None, type='chemical', name='gallic acid', synonyms=[], other_db_ids={'MESH': ['D005707']})	23950619	PMC3742044	Blueberry fruits of the most commonly cultivated species, Vaccinium corymbosum (highbush blueberries), contain on average 0.95 mg of anthocyanins (cyandin 3-O-glucoside equivalents) and 1.8 mg of total polyphenols (gallic acid equivalents) per gram fresh weight.	RESULTS	NCBI_taxonomy:69266_contains_MESH:D005707	Vaccinium corymbosum contains gallic acid	annotation:train	Entails
CandidateEntity(foodatlas_id=None, type='organism', name='Cassava', synonyms=['Manihot esculenta Crantz', 'Manihot esculenta'], other_db_ids={'NCBI_taxonomy': ['3983'], 'foodatlas_part_id': 'p0'})	CandidateRelation(foodatlas_id=None, name='contains', translation='contains')	CandidateEntity(foodatlas_id=None, type='chemical', name='mannose', synonyms=[], other_db_ids={'MESH': ['D008358']})	11206969		In order to improve the efficiency of cassava (Manihot esculenta Crantz) transformation, two different selection systems were assessed, a positive one based on the use of mannose as the selective agent, and a negative one based on hygromycin resistance encoded by an intron-containing hph gene.	abstract	NCBI_taxonomy:3983_contains_MESH:D008358	Cassava contains mannose	annotation:train	Does not entail
CandidateEntity(foodatlas_id=None, type='organism_with_part', name='Lichee - seed', synonyms=['Litchi chinensis - seed'], other_db_ids={'NCBI_taxonomy': ['151069'], 'foodatlas_part_id': 'p52'})	CandidateRelation(foodatlas_id=None, name='contains', translation='contains')	CandidateEntity(foodatlas_id=None, type='chemical', name='Polyphenol', synonyms=[], other_db_ids={'MESH': ['D059808']})	28793771		Systemic Perturbations of Key Metabolites in Type 2 Diabetic Rats Treated by Polyphenol Extracts from Litchi chinensis Seeds.	title	NCBI_taxonomy:151069-seed_contains_MESH:D059808	Litchi chinensis - seed contains Polyphenol	annotation:train	Entails
CandidateEntity(foodatlas_id=None, type='organism', name='Pomegranate', synonyms=['Punica granatum'], other_db_ids={'NCBI_taxonomy': ['22663'], 'foodatlas_part_id': 'p0'})	CandidateRelation(foodatlas_id=None, name='contains', translation='contains')	CandidateEntity(foodatlas_id=None, type='chemical', name='ellagitannins', synonyms=[], other_db_ids={'MESH': ['D047348']})	33327595	PMC7765034	Ahmed and Yang reported that supplementation of by-products of Punica granatum (fruit), which contains HT such as ellagitannins, punicalagin, punicalin and pedunculagin, decreases the emission of ammonia and methanethiol from excreta of broiler chickens.		NCBI_taxonomy:22663_contains_MESH:D047348	Punica granatum contains ellagitannins	annotation:train	Entails
CandidateEntity(foodatlas_id=None, type='organism_with_part', name='Custard apple - seed', synonyms=['Annona reticulata - seed'], other_db_ids={'NCBI_taxonomy': ['301862'], 'foodatlas_part_id': 'p52'})	CandidateRelation(foodatlas_id=None, name='contains', translation='contains')	CandidateEntity(foodatlas_id=None, type='chemical', name='squamocin', synonyms=[], other_db_ids={'MESH': ['C059660']})	9564733		Chromatography of an ethyl acetate extract of seeds of Annona reticulata led to the isolation of a new cytotoxic gamma-lactone acetogenin, cis-/trans-isomurisolenin, along with six known cytotoxic acetogenins, annoreticuin, annoreticuin-9-one, bullatacin, squamocin, cis-/trans-bullatacinone and cis-/trans-murisolinone.	abstract	NCBI_taxonomy:301862-seed_contains_MESH:C059660	Annona reticulata - seed contains squamocin	annotation:train	Entails
CandidateEntity(foodatlas_id=None, type='organism', name='Wakame', synonyms=['Undaria pinnatifida'], other_db_ids={'NCBI_taxonomy': ['74381'], 'foodatlas_part_id': 'p0'})	CandidateRelation(foodatlas_id=None, name='contains', translation='contains')	CandidateEntity(foodatlas_id=None, type='chemical', name='punicic acid', synonyms=[], other_db_ids={'MESH': ['C519714']})	27189303	PMC4951448	Furthermoere, fucoxanthin from edible seaweed, Undaria pinnatifida, exhibited antiobesity effect through UCP1 expression in white adipose tissues, and a clinical trial using xanthigen containing fucoxanthin and punicic acid showed positive effects on weight loss, body fat and liver fat content in obese non-diabetic women.	INTRO	NCBI_taxonomy:74381_contains_MESH:C519714	Undaria pinnatifida contains punicic acid	annotation:train	Does not entail
CandidateEntity(foodatlas_id=None, type='organism', name='Ginger', synonyms=['Zingiber officinale'], other_db_ids={'NCBI_taxonomy': ['94328'], 'foodatlas_part_id': 'p0'})	CandidateRelation(foodatlas_id=None, name='contains', translation='contains')	CandidateEntity(foodatlas_id=None, type='chemical', name='chlorogenic acid', synonyms=[], other_db_ids={'MESH': ['D002726']})	35311163	PMC8907747	Hibiscus rosa-sinensis extract also contained chlorogenic acid (14.39 mg/100 ml) and caffeic acid (8.43 mg/100 ml), while ginger tea contained 4-hydroxybenxoic acid (24.18 mg/100 ml), salicylic acid (8.99 mg/100 ml), and arbutin (7.66 mg/100 ml).	RESULTS	NCBI_taxonomy:94328_contains_MESH:D002726	Ginger contains chlorogenic acid	annotation:train	Does not entail
CandidateEntity(foodatlas_id=None, type='organism', name='Sheep (Mutton, Lamb)', synonyms=['Ovis aries', 'sheep'], other_db_ids={'NCBI_taxonomy': ['9940'], 'foodatlas_part_id': 'p0'})	CandidateRelation(foodatlas_id=None, name='contains', translation='contains')	CandidateEntity(foodatlas_id=None, type='chemical', name='Tween-20', synonyms=[], other_db_ids={'MESH': ['D011136']})	21423371	PMC3059942	Immunostaining of larvae at 2 days postfertilization (dpf) were performed as described previously (Esaki et al.,), with exceptions that larvae were incubated two overnight at 4 C with rabbit anti-zFxyd11 antiserum (diluted 1:2,000 with PBS containing 0.1% Tween-20 and 10% sheep serum), rat anti-eel (Anguilla japonica) alpha-subunit of Na+-K+-ATPase antiserum (Miyamoto et al.,) (diluted 1:2,000), and rat anti-dace vH+-ATPase antiserum (diluted 1:1,000).	METHODS	NCBI_taxonomy:9940_contains_MESH:D011136	sheep contains Tween-20	annotation:train	Does not entail
CandidateEntity(foodatlas_id=None, type='organism', name='Peach', synonyms=['Prunus persica'], other_db_ids={'NCBI_taxonomy': ['3760'], 'foodatlas_part_id': 'p0'})	CandidateRelation(foodatlas_id=None, name='contains', translation='contains')	CandidateEntity(foodatlas_id=None, type='chemical', name='Keishi-bukuryo-gan', synonyms=[], other_db_ids={'MESH': ['C054593']})	3143030		Keishi-bukuryo-gan (TJ-25) is a traditional Chinese herbal remedy containing five components: bark of Cinnamomum cassia, root of Paeonia lactiflora, seed of Prunus persica or P. persiba var.	abstract	NCBI_taxonomy:3760_contains_MESH:C054593	Prunus persica contains Keishi-bukuryo-gan	annotation:train	Does not entail
CandidateEntity(foodatlas_id=None, type='organism', name='Lemon', synonyms=['Citrus limon'], other_db_ids={'NCBI_taxonomy': ['2708'], 'foodatlas_part_id': 'p0'})	CandidateRelation(foodatlas_id=None, name='contains', translation='contains')	CandidateEntity(foodatlas_id=None, type='chemical', name='limonene', synonyms=[], other_db_ids={'MESH': ['D000077222']})	35206738	PMC8874495	Citrus limon and J. phoenicea EOs contain limonene and alpha-pinene as major compounds, respectively.	RESULTS	NCBI_taxonomy:2708_contains_MESH:D000077222	Citrus limon contains limonene	annotation:train	Entails
CandidateEntity(foodatlas_id=None, type='organism_with_part', name='Cattle (Beef, Veal) - seed', synonyms=['bovine - seed', 'Bos taurus - seed'], other_db_ids={'NCBI_taxonomy': ['9913'], 'foodatlas_part_id': 'p52'})	CandidateRelation(foodatlas_id=None, name='contains', translation='contains')	CandidateEntity(foodatlas_id=None, type='chemical', name='n-propyl', synonyms=[], other_db_ids={'MESH': ['C026498']})	12056597		Tripalmitin was used to determine optimal reaction conditions; and bovine milk fat, containing C4 to C22 acids, and celery (Apium graveolens) seed oil, characterized by a high level of petroselinic acid, were comparatively analyzed as their ethyl, n-propyl, n-butyl, and 2-methoxyethyl esters.	abstract	NCBI_taxonomy:9913-seed_contains_MESH:C026498	bovine - seed contains n-propyl	annotation:train	Does not entail
CandidateEntity(foodatlas_id=None, type='organism', name='Rosemary', synonyms=['Rosmarinus officinalis'], other_db_ids={'NCBI_taxonomy': ['39367'], 'foodatlas_part_id': 'p0'})	CandidateRelation(foodatlas_id=None, name='contains', translation='contains')	CandidateEntity(foodatlas_id=None, type='chemical', name='polyphenols', synonyms=[], other_db_ids={'MESH': ['D059808']})	29273038	PMC5741888	Rosmarinus officinalis is herb used for culinary and medicinal purposes that contains polyphenols such as rosmarinic acid, carnosic acid, and luteolin and other water-soluble phytochemicals that exert several effects on psychiatric diseases or neurological function including neuroprotective, cognitive properties, anti-depressive and anti-anxiety effects.	INTRO	NCBI_taxonomy:39367_contains_MESH:D059808	Rosmarinus officinalis contains polyphenols	annotation:train	Entails
CandidateEntity(foodatlas_id=None, type='organism_with_part', name='Hyssop - root', synonyms=['Hyssopus officinalis - root'], other_db_ids={'NCBI_taxonomy': ['39324'], 'foodatlas_part_id': 'p49'})	CandidateRelation(foodatlas_id=None, name='contains', translation='contains')	CandidateEntity(foodatlas_id=None, type='chemical', name='carprofen', synonyms=[], other_db_ids={'MESH': ['C007005']})	25330194		Endoscopy and biopsy of the caudal gastrointestinal tract were performed pretreatment and on the last day of a 21-day treatment period with (1) oral carprofen; (2) carprofen and the proton-pump inhibitor lansoprazole; (3) carprofen, liquorice extract, and a herbal solution that contained extracts of thyme, icelandic lichen, hyssop, and saponariae root; (4) robenacoxib; (5) robenacoxib and lansoprazole; (6) robenacoxib, liquorice extract, and herbal solution; or (7) an empty gelatin capsule.	abstract	NCBI_taxonomy:39324-root_contains_MESH:C007005	Hyssop - root contains carprofen	annotation:train	Does not entail
CandidateEntity(foodatlas_id=None, type='organism', name='Safflower', synonyms=['Carthamus tinctorius'], other_db_ids={'NCBI_taxonomy': ['4222'], 'foodatlas_part_id': 'p0'})	CandidateRelation(foodatlas_id=None, name='contains', translation='contains')	CandidateEntity(foodatlas_id=None, type='chemical', name='alpha-linolenic acid', synonyms=[], other_db_ids={'MESH': ['D017962']})	10802246		The activity and mRNA level of hepatic enzymes in fatty acid oxidation and synthesis were compared in rats fed diets containing either 15% saturated fat (palm oil), safflower oil rich in linoleic acid, perilla oil rich in alpha-linolenic acid or fish oil rich in eicosapentaenoic (EPA) and docosahexaenoic acids (DHA) for 15 days.	abstract	NCBI_taxonomy:4222_contains_MESH:D017962	Safflower contains alpha-linolenic acid	annotation:train	Does not entail
CandidateEntity(foodatlas_id=None, type='organism', name='Chicken', synonyms=['Gallus gallus'], other_db_ids={'NCBI_taxonomy': ['9031'], 'foodatlas_part_id': 'p0'})	CandidateRelation(foodatlas_id=None, name='contains', translation='contains')	CandidateEntity(foodatlas_id=None, type='chemical', name='polyamines', synonyms=[], other_db_ids={'MESH': ['D011073']})	16428322		Foods found to be rich in polyamines included wheat germ, rice bran, black rice, Philippine mango, green pepper, Japanese pumpkin, nuts, fermented pickles, pond smelt, turban shell viscera, whelk viscera, salted salmon roe, salted cod roe, beef intestine (boiled) and liver of eel, beef, pork and chicken; and, as previously reported, soybean, fermented soybean (natto), mushrooms, orange and green tea leaf.	abstract	NCBI_taxonomy:9031_contains_MESH:D011073	Chicken contains polyamines	annotation:train	Entails
CandidateEntity(foodatlas_id=None, type='organism_with_part', name='Pear - fruit', synonyms=['pears - fruit', 'Pyrus communis - fruit'], other_db_ids={'NCBI_taxonomy': ['23211'], 'foodatlas_part_id': 'p25'})	CandidateRelation(foodatlas_id=None, name='contains', translation='contains')	CandidateEntity(foodatlas_id=None, type='chemical', name='Cr', synonyms=[], other_db_ids={'MESH': ['D002857']})	23695079	PMC3787803	In general, peeled fruits (apples, lemons and pears) contained lower levels of macro- and microelements in comparison to unpeeled ones, and the most significant differences were observed in the case of Ca, Mg, P and K. There is no health hazard to consumers in view of heavy metals such as Cu, Ni and Cr concentrations in the analysed samples.	CONCL	NCBI_taxonomy:23211-fruit_contains_MESH:D002857	pears - fruit contains Cr	annotation:train	Does not entail
CandidateEntity(foodatlas_id=None, type='organism', name='Sweet orange', synonyms=['C. sinensis', 'Citrus sinensis'], other_db_ids={'NCBI_taxonomy': ['2711'], 'foodatlas_part_id': 'p0'})	CandidateRelation(foodatlas_id=None, name='contains', translation='contains')	CandidateEntity(foodatlas_id=None, type='chemical', name='HCl', synonyms=[], other_db_ids={'MESH': ['C014843']})	16660631		In vitro growth of explant (juice vesicle or albedo tissues) cultures from citron (Citrus medica), lemon (C. limon), grapefruit (C. paradisi), sweet orange (C. sinensis), and mandarin (C. reticulata) fruits was stimulated by addition of orange juice (10% v/v optimum) to a basal medium containing Murashige and Skoog salts, 50 grams per liter sucrose, 100 milligrams per liter myo-inositol, 5 milligrams per liter thiamine.HCl, 2 milligrams per liter 2,4-dichlorophenoxyacetic acid and 0.5 milligrams per liter kinetin.	abstract	NCBI_taxonomy:2711_contains_MESH:C014843	Sweet orange contains HCl	annotation:train	Does not entail
CandidateEntity(foodatlas_id=None, type='organism', name='Winter squash', synonyms=['Cucurbita maxima'], other_db_ids={'NCBI_taxonomy': ['3661'], 'foodatlas_part_id': 'p0'})	CandidateRelation(foodatlas_id=None, name='contains', translation='contains')	CandidateEntity(foodatlas_id=None, type='chemical', name='triterpenes', synonyms=[], other_db_ids={'MESH': ['D014315']})	24743937	PMC6271469	Its fruits, flowers, and seeds have been eaten as vegetables containing vitamins A, C, and E. Several triterpenes, such as cucurbita-5,24-dienol and alpha- and beta-amyrin, are present in the seeds of Cucurbita maxima.	INTRO	NCBI_taxonomy:3661_contains_MESH:D014315	Cucurbita maxima contains triterpenes	annotation:train	Entails
CandidateEntity(foodatlas_id=None, type='organism', name='Olive', synonyms=['Olea europaea'], other_db_ids={'NCBI_taxonomy': ['4146'], 'foodatlas_part_id': 'p0'})	CandidateRelation(foodatlas_id=None, name='contains', translation='contains')	CandidateEntity(foodatlas_id=None, type='chemical', name='triterpene acids', synonyms=[], other_db_ids={'MESH': ['D014315']})	17473469		Olive (Olea europaea) contains large quantity of triterpene acids including oleanolic acid (6) as a major one.	abstract	NCBI_taxonomy:4146_contains_MESH:D014315	Olive contains triterpene acids	annotation:train	Entails
CandidateEntity(foodatlas_id=None, type='organism', name='Avocado', synonyms=['Persea americana'], other_db_ids={'NCBI_taxonomy': ['3435'], 'foodatlas_part_id': 'p0'})	CandidateRelation(foodatlas_id=None, name='contains', translation='contains')	CandidateEntity(foodatlas_id=None, type='chemical', name='STZ', synonyms=[], other_db_ids={'MESH': ['D013311']})	22467999		Insulin-stimulative and anti-oxidative effects of Persea americana fruit extract were evaluated using streptozotocin (STZ).	abstract	NCBI_taxonomy:3435_contains_MESH:D013311	Persea americana contains STZ	annotation:train	Does not entail
CandidateEntity(foodatlas_id=None, type='organism', name='Sweet orange', synonyms=['Citrus sinensis'], other_db_ids={'NCBI_taxonomy': ['2711'], 'foodatlas_part_id': 'p0'})	CandidateRelation(foodatlas_id=None, name='contains', translation='contains')	CandidateEntity(foodatlas_id=None, type='chemical', name='polymethoxylated flavones', synonyms=[], other_db_ids={'MESH': ['C043562']})	18492265	PMC2409365	NP06-1 also contains a Citrus sinensis (orange) peel which contains bioflavonoids, including polymethoxylated flavones (PMFs).	DISCUSS	NCBI_taxonomy:2711_contains_MESH:C043562	Citrus sinensis contains polymethoxylated flavones	annotation:train	Entails
CandidateEntity(foodatlas_id=None, type='organism', name='Jackfruit', synonyms=['Artocarpus heterophyllus'], other_db_ids={'NCBI_taxonomy': ['3489'], 'foodatlas_part_id': 'p0'})	CandidateRelation(foodatlas_id=None, name='contains', translation='contains')	CandidateEntity(foodatlas_id=None, type='chemical', name='NaOH', synonyms=[], other_db_ids={'MESH': ['D012964']})	21959799		CL-CMJF was prepared by a dual carboxymethyl-crosslinking reaction in a flask containing jackfruit seed starch (JFS), chloroacetic acid (CAA), sodium hydroxide (NaOH) and sodium trimetaphosphate (STMP).	abstract	NCBI_taxonomy:3489_contains_MESH:D012964	Jackfruit contains NaOH	annotation:train	Does not entail
CandidateEntity(foodatlas_id=None, type='organism_with_part', name='Sweet orange - tissue', synonyms=['C. sinensis - tissue', 'Citrus sinensis - tissue'], other_db_ids={'NCBI_taxonomy': ['2711'], 'foodatlas_part_id': 'p64'})	CandidateRelation(foodatlas_id=None, name='contains', translation='contains')	CandidateEntity(foodatlas_id=None, type='chemical', name='2,4-dichlorophenoxyacetic acid', synonyms=[], other_db_ids={'MESH': ['D015084']})	16660631		In vitro growth of explant (juice vesicle or albedo tissues) cultures from citron (Citrus medica), lemon (C. limon), grapefruit (C. paradisi), sweet orange (C. sinensis), and mandarin (C. reticulata) fruits was stimulated by addition of orange juice (10% v/v optimum) to a basal medium containing Murashige and Skoog salts, 50 grams per liter sucrose, 100 milligrams per liter myo-inositol, 5 milligrams per liter thiamine.HCl, 2 milligrams per liter 2,4-dichlorophenoxyacetic acid and 0.5 milligrams per liter kinetin.	abstract	NCBI_taxonomy:2711-tissue_contains_MESH:D015084	Sweet orange - tissue contains 2,4-dichlorophenoxyacetic acid	annotation:train	Does not entail
CandidateEntity(foodatlas_id=None, type='organism_with_part', name='Okra - leaf', synonyms=['Abelmoschus esculentus - leaf'], other_db_ids={'NCBI_taxonomy': ['455045'], 'foodatlas_part_id': 'p35'})	CandidateRelation(foodatlas_id=None, name='contains', translation='contains')	CandidateEntity(foodatlas_id=None, type='chemical', name='ascorbic acid', synonyms=[], other_db_ids={'MESH': ['D001205']})	32751614	PMC7432850	Many parts of the okra, including pod, root, leaves, peel, flower and seed, contain numerous bioactive compounds, such as quercetin, rutin, ascorbic acid, beta carotene, flavonol glycosides, and polysaccharides (Table 1), with antioxidant, anti-inflammatory, anti-diabetic, anti-ulcerogenic, diuretic, anti-dyspeptic, anti-gonorrheal, anti-lipidemic and neuroprotective activities (Figure 1).	INTRO	NCBI_taxonomy:455045-leaf_contains_MESH:D001205	Okra - leaves contains ascorbic acid	annotation:train	Entails
CandidateEntity(foodatlas_id=None, type='organism_with_part', name='Peanut - sprout', synonyms=['peanuts - sprout', 'Arachis hypogaea - sprout'], other_db_ids={'NCBI_taxonomy': ['3818'], 'foodatlas_part_id': 'p57'})	CandidateRelation(foodatlas_id=None, name='contains', translation='contains')	CandidateEntity(foodatlas_id=None, type='chemical', name='Trimethylamine', synonyms=[], other_db_ids={'MESH': ['C023336']})	20301282		MANAGEMENT: Treatment of manifestations: Dietary restriction of: Trimethylamine (present in milk obtained from wheat-fed cows) and its precursors including choline (present in eggs, liver, kidney, peas, beans, peanuts, soya products, and brassicas [Brussels sprouts, broccoli, cabbage, cauliflower]), lecithin and lecithin-containing fish oil supplements; Trimethylamine N-oxide (present in seafood [fish, cephalopods, and crustaceans]); Inhibitors of FMO3 enzyme activity such as indoles (found in brassicas).	abstract	NCBI_taxonomy:3818-sprout_contains_MESH:C023336	peanuts - sprout contains Trimethylamine	annotation:train	Does not entail
CandidateEntity(foodatlas_id=None, type='organism', name='Common wheat', synonyms=['wheat', 'Triticum aestivum'], other_db_ids={'NCBI_taxonomy': ['4565'], 'foodatlas_part_id': 'p0'})	CandidateRelation(foodatlas_id=None, name='contains', translation='contains')	CandidateEntity(foodatlas_id=None, type='chemical', name='calcium', synonyms=[], other_db_ids={'MESH': ['D002118']})	30071087	PMC6072038	In our study, teff contained about 10 times higher iron and calcium compared with wheat (Table 1).	DISCUSS	NCBI_taxonomy:4565_contains_MESH:D002118	wheat contains calcium	annotation:train	Entails
CandidateEntity(foodatlas_id=None, type='organism', name='Wild carrot', synonyms=['carrots', 'Daucus carota'], other_db_ids={'NCBI_taxonomy': ['4039'], 'foodatlas_part_id': 'p0'})	CandidateRelation(foodatlas_id=None, name='contains', translation='contains')	CandidateEntity(foodatlas_id=None, type='chemical', name='polyacetylenes', synonyms=[], other_db_ids={'MESH': ['D053279']})	15796588		All five species contained polyacetylenes, although carrots and fennel only in minor amounts.	abstract	NCBI_taxonomy:4039_contains_MESH:D053279	carrots contains polyacetylenes	annotation:train	Entails
CandidateEntity(foodatlas_id=None, type='organism', name='Lemon', synonyms=['Citrus limon'], other_db_ids={'NCBI_taxonomy': ['2708'], 'foodatlas_part_id': 'p0'})	CandidateRelation(foodatlas_id=None, name='contains', translation='contains')	CandidateEntity(foodatlas_id=None, type='chemical', name='coumarins', synonyms=[], other_db_ids={'MESH': ['D003374']})	34303384	PMC8310597	The molecular components responsible of this clinical manifestation are coumarins and furocoumarins, contained in the plant families of Rutaceae (lime, lemon, orange), Umbelliferae (parsley, celery, carrot), Moraceae (fig), Cruciferae (mustard) and Ranunculaceae (buttercup).	RESULTS	NCBI_taxonomy:2708_contains_MESH:D003374	Lemon contains coumarins	annotation:train	Entails
CandidateEntity(foodatlas_id=None, type='organism', name='Blackcurrant', synonyms=['Ribes nigrum'], other_db_ids={'NCBI_taxonomy': ['78511'], 'foodatlas_part_id': 'p0'})	CandidateRelation(foodatlas_id=None, name='contains', translation='contains')	CandidateEntity(foodatlas_id=None, type='chemical', name='Anthocyanins', synonyms=[], other_db_ids={'MESH': ['D000872']})	15612766		Anthocyanins and proanthocyanidins were characterized by HPLC-ESI-MS/MS coupled with a diode array and/or fluorescent detector in seven cultivars of Ribes nigrum (black currant) and Ribes rubrum (red currant, Red Lake), six cultivars of Ribes grossularia (gooseberries), Aronia melanocarpa(chokeberry), and Sambucus nigra (elderberry).	abstract	NCBI_taxonomy:78511_contains_MESH:D000872	Ribes nigrum contains Anthocyanins	annotation:train	Does not entail
CandidateEntity(foodatlas_id=None, type='organism_with_part', name='Japanese persimmon - fruit', synonyms=['Diospyros kaki Thunb - fruit', 'Diospyros kaki - fruit'], other_db_ids={'NCBI_taxonomy': ['35925'], 'foodatlas_part_id': 'p25'})	CandidateRelation(foodatlas_id=None, name='contains', translation='contains')	CandidateEntity(foodatlas_id=None, type='chemical', name='tannin', synonyms=[], other_db_ids={'MESH': ['D047348']})	26981533	PMC4770163	Osaka, Japan), which contains 21.5 wt% of condensed tannin as the active ingredient which is extracted from green astringent persimmon fruit (Diospyros kaki Thunb.).	METHODS	NCBI_taxonomy:35925-fruit_contains_MESH:D047348	Diospyros kaki - fruit contains tannin	annotation:train	Entails
CandidateEntity(foodatlas_id=None, type='organism_with_part', name='Macadamia nut (M. tetraphylla) - leaf', synonyms=['M. tetraphylla - leaf', 'Macadamia tetraphylla - leaf', 'Macadamia - leaf'], other_db_ids={'NCBI_taxonomy': ['512563'], 'foodatlas_part_id': 'p35'})	CandidateRelation(foodatlas_id=None, name='contains', translation='contains')	CandidateEntity(foodatlas_id=None, type='chemical', name='hydrogen cyanide', synonyms=[], other_db_ids={'MESH': ['D006856']})	32053983	PMC7074372	The concentration of hydrogen cyanide in Macadamia leaves (513 +- 0.6 ppbv) is within the concentration range of cyanide (364-1403 ppbv) detected in the leaf tissue of M. ternifolia, M. integrifolia, and M. tetraphylla species during their early to mid-developmental stages (3rd-4th week).	RESULTS	NCBI_taxonomy:512563-leaf_contains_MESH:D006856	Macadamia - leaf contains hydrogen cyanide	annotation:train	Entails
CandidateEntity(foodatlas_id=None, type='organism_with_part', name='Wild carrot - seed', synonyms=['Daucus carota - seed', 'carrot - seed'], other_db_ids={'NCBI_taxonomy': ['4039'], 'foodatlas_part_id': 'p52'})	CandidateRelation(foodatlas_id=None, name='contains', translation='contains')	CandidateEntity(foodatlas_id=None, type='chemical', name='biotin', synonyms=[], other_db_ids={'MESH': ['D001710']})	29370120	PMC5852696	The VMP sample (six Nutrilite Double X tablets) provides the following micronutrients daily: 14 vitamins (800 mug Vit A, 5.0 mug Vit D, 16 mg Vit E, 55 mug Vit K, 2.0 mg Vit B1, 2.4 mg Vit B2, 3.0 mg Vit B6, 2.0 mug Vit B12, 180 mg Vit C, 26 mg niacin, 60 mug biotin, 3.0 mg beta-carotene, 400 mug folate and 10 mg pantothenic acid), nine minerals (471 mg calcium, 5.0 mg iron, 37.5 mug iodine, 6 mg zinc, 0.75 mg copper, 1 mg manganese, 55 mg magnesium, 25 mug chromium and 50 mug selenium) and the phytonutrient tablet contained apple, bilberry, grape seeds, plum, pomegranate, cranberry juice, grape and rosemary extracts, and parsley, carrot, broccoli, spinach and horseradish powders.	METHODS	NCBI_taxonomy:4039-seed_contains_MESH:D001710	carrot - seed contains biotin	annotation:train	Does not entail
CandidateEntity(foodatlas_id=None, type='organism', name='Pacific oyster', synonyms=['Crassostrea gigas'], other_db_ids={'NCBI_taxonomy': ['29159'], 'foodatlas_part_id': 'p0'})	CandidateRelation(foodatlas_id=None, name='contains', translation='contains')	CandidateEntity(foodatlas_id=None, type='chemical', name='cysteine', synonyms=[], other_db_ids={'MESH': ['D003545']})	29738808		In the present study, a cysteine-rich motif associated immunoglobulin domain containing protein (designated CgCAICP-1) was identified in Pacific oyster Crassostrea gigas.	abstract	NCBI_taxonomy:29159_contains_MESH:D003545	Pacific oyster contains cysteine	annotation:train	Entails
CandidateEntity(foodatlas_id=None, type='organism', name='Rosemary', synonyms=['Rosmarinus officinalis'], other_db_ids={'NCBI_taxonomy': ['39367'], 'foodatlas_part_id': 'p0'})	CandidateRelation(foodatlas_id=None, name='contains', translation='contains')	CandidateEntity(foodatlas_id=None, type='chemical', name='organophosphate', synonyms=[], other_db_ids={'MESH': ['D010755']})	19886438		In addition, the organophosphate insecticide chlorpyrifos at the low (0.25 fl oz/100 gal) and high (0.50 fl oz/100 gal) label rates; the plant-derived essential oil product (Indoor Pharm) containing soybean and rosemary oil; and the insecticide/miticide chlorfenpyr were directly harmful to A. coriaria adults with recovery rates -8.6 (out of 20) among all the treatments.	abstract	NCBI_taxonomy:39367_contains_MESH:D010755	Rosemary contains organophosphate	annotation:train	Does not entail
CandidateEntity(foodatlas_id=None, type='organism_with_part', name='Fenugreek - gum', synonyms=['Trigonella foenum-graecum - gum'], other_db_ids={'NCBI_taxonomy': ['78534'], 'foodatlas_part_id': 'p28'})	CandidateRelation(foodatlas_id=None, name='contains', translation='contains')	CandidateEntity(foodatlas_id=None, type='chemical', name='diclofenac sodium', synonyms=[], other_db_ids={'MESH': ['D004008']})	25183106		Design and evaluation of fast dissolving tablets containing diclofenac sodium using fenugreek gum as a natural superdisintegrant.	title	NCBI_taxonomy:78534-gum_contains_MESH:D004008	Fenugreek - gum contains diclofenac sodium	annotation:train	Does not entail
CandidateEntity(foodatlas_id=None, type='organism', name='Angelica', synonyms=['Angelica keiskei'], other_db_ids={'NCBI_taxonomy': ['357850'], 'foodatlas_part_id': 'p0'})	CandidateRelation(foodatlas_id=None, name='contains', translation='contains')	CandidateEntity(foodatlas_id=None, type='chemical', name='rhoifolin', synonyms=[], other_db_ids={'MESH': ['C089378']})	32585913	PMC7350231	Quinone-methide triterpenes isolated from Tripterygium regelii, dieckol (a phlorotannin, Figure 3G) isolated from brown algae Ecklonia cava, alkylated chalcones from Angelica keiskei, and flavonoids such as herbacetin (Figure 3H), rhoifolin, and pectolinarin showed inhibition of 3CLpro in SARS-CoV.		NCBI_taxonomy:357850_contains_MESH:C089378	Angelica contains rhoifolin	annotation:train	Does not entail
CandidateEntity(foodatlas_id=None, type='organism_with_part', name='Cowpea - root', synonyms=['Vigna unguiculata - root'], other_db_ids={'NCBI_taxonomy': ['3917'], 'foodatlas_part_id': 'p49'})	CandidateRelation(foodatlas_id=None, name='contains', translation='contains')	CandidateEntity(foodatlas_id=None, type='chemical', name='Cu', synonyms=[], other_db_ids={'MESH': ['D003300']})	11607326		The cytosol from root nodules of soybean, bean, and cowpea contained Fe and Cu capable of catalyzing the formation of highly reactive free radicals.	abstract	NCBI_taxonomy:3917-root_contains_MESH:D003300	Cowpea - root contains Cu	annotation:train	Entails
CandidateEntity(foodatlas_id=None, type='organism', name='Purple mangosteen', synonyms=['mangosteen', 'Garcinia mangostana'], other_db_ids={'NCBI_taxonomy': ['58228'], 'foodatlas_part_id': 'p0'})	CandidateRelation(foodatlas_id=None, name='contains', translation='contains')	CandidateEntity(foodatlas_id=None, type='chemical', name='benzoic acid', synonyms=[], other_db_ids={'MESH': ['D019817']})	33790313	PMC8012579	Additionally, mangosteen pericarp contains several phenolic compounds, such as benzoic acid, tyrosol, and protocatechuic acid, which are known to have anti-oxidative and anti-inflammatory effects.	INTRO	NCBI_taxonomy:58228_contains_MESH:D019817	mangosteen contains benzoic acid	annotation:train	Entails
CandidateEntity(foodatlas_id=None, type='organism', name='Watermelon', synonyms=['Citrullus lanatus'], other_db_ids={'NCBI_taxonomy': ['3654'], 'foodatlas_part_id': 'p0'})	CandidateRelation(foodatlas_id=None, name='contains', translation='contains')	CandidateEntity(foodatlas_id=None, type='chemical', name='phosphorous', synonyms=[], other_db_ids={'MESH': ['D010757']})	21989589		The watermelon (Citrullus lanatus) seeds are highly nutritive and contain large amount of proteins and many beneficial minerals such as magnesium, calcium, potassium, iron, phosphorous, zinc etc.	abstract	NCBI_taxonomy:3654_contains_MESH:D010757	Watermelon contains phosphorous	annotation:train	Entails
CandidateEntity(foodatlas_id=None, type='organism_with_part', name='Spinach - leaf', synonyms=['Spinacia oleracea - leaf'], other_db_ids={'NCBI_taxonomy': ['3562'], 'foodatlas_part_id': 'p35'})	CandidateRelation(foodatlas_id=None, name='contains', translation='contains')	CandidateEntity(foodatlas_id=None, type='chemical', name='Cyanide', synonyms=[], other_db_ids={'MESH': ['D003486']})	24424764		Cyanide formation in preparations from Chlorella and New Zealand spinach leaves: Effect of added amino acids.	title	NCBI_taxonomy:3562-leaf_contains_MESH:D003486	Spinach - leaves contains Cyanide	annotation:train	Does not entail
CandidateEntity(foodatlas_id=None, type='organism_with_part', name='Anise - fruit', synonyms=['Pimpinella anisum - fruit'], other_db_ids={'NCBI_taxonomy': ['271192'], 'foodatlas_part_id': 'p25'})	CandidateRelation(foodatlas_id=None, name='contains', translation='contains')	CandidateEntity(foodatlas_id=None, type='chemical', name='ethanol', synonyms=[], other_db_ids={'MESH': ['D000431']})	19168417		Antioxidative activities (IC(50)) of ethanol extracts from seven Umbelliferae fruits (Bunium persicum, Coriandrum sativum, Cuminum cyminum, Foeniculum vulgare, Heracleum persicum, Pimpinella anisum and Trachyspermum copticum) have been studied by the DPPH (2,2'-diphenyl-1-picrylhydrazyl) radical scavenging test.	abstract	NCBI_taxonomy:271192-fruit_contains_MESH:D000431	Pimpinella anisum - fruit contains ethanol	annotation:train	Does not entail
CandidateEntity(foodatlas_id=None, type='organism_with_part', name='Wild carrot - fruit', synonyms=['carrots - fruit', 'Daucus carota - fruit'], other_db_ids={'NCBI_taxonomy': ['4039'], 'foodatlas_part_id': 'p25'})	CandidateRelation(foodatlas_id=None, name='contains', translation='contains')	CandidateEntity(foodatlas_id=None, type='chemical', name='aldrin', synonyms=[], other_db_ids={'MESH': ['D000452']})	30524831	PMC6236534	Lozowicka et al determined OCPs residues in black currant, beans, carrots, celery, cucumbers, lupine, parsley, tomatoes and cereals collected from Kazakhstan and Poland and found that these fruits, vegetables, and cereals contained residues of different OCPs including aldrin, dieldrin, hexachlorocyclohexane isomers and DDT metabolites (p,p'-DDE and dichlorodiphenyldichloroethane (p,p'-DDD)).	DISCUSS	NCBI_taxonomy:4039-fruit_contains_MESH:D000452	carrots - fruit contains aldrin	annotation:train	Does not entail
CandidateEntity(foodatlas_id=None, type='organism', name='Turbot', synonyms=['Scophthalmus maximus'], other_db_ids={'NCBI_taxonomy': ['52904'], 'foodatlas_part_id': 'p0'})	CandidateRelation(foodatlas_id=None, name='contains', translation='contains')	CandidateEntity(foodatlas_id=None, type='chemical', name='phosphorylcholine', synonyms=[], other_db_ids={'MESH': ['D010767']})	6784091		Intradermal injection of the phosphorylcholine-containing fraction caused an immediate erythema reaction in all mature turbot tested.	abstract	NCBI_taxonomy:52904_contains_MESH:D010767	Turbot contains phosphorylcholine	annotation:train	Does not entail
CandidateEntity(foodatlas_id=None, type='organism_with_part', name='Rice - fruit', synonyms=['Oryza sativa - fruit'], other_db_ids={'NCBI_taxonomy': ['4530'], 'foodatlas_part_id': 'p25'})	CandidateRelation(foodatlas_id=None, name='contains', translation='contains')	CandidateEntity(foodatlas_id=None, type='chemical', name='sugar', synonyms=[], other_db_ids={'MESH': ['D002241']})	22905228	PMC3419173	We grouped the foods to 28 groups as below: rice, wheat, refined grains (such as white breads, pasta, muffins, pancakes, and granola bar made by further processing grain powder), other cereals, fried wheat, beans, soybean products, starch tubers, nuts, deep color vegetables, light color vegetables, edible fungi and algae (such as mushrooms, agaric, and kelp), pickled vegetables (such as pickled mustard root, pickled sweet garlic, pickled cucumber and pickled radish), fruits, pork, poultry, seafood, beef/lamb/other red meat, organ meat, processed meat (such as ham, beef jerky and luncheon meat), eggs, milk and yogurt, milk powder and cheese, catsup, beverages, fast-food, sugar, and cakes.	METHODS	NCBI_taxonomy:4530-fruit_contains_MESH:D002241	Rice - fruit contains sugar	annotation:train	Does not entail
CandidateEntity(foodatlas_id=None, type='organism_with_part', name='Strawberry - fruit', synonyms=['Fragaria X ananassa - fruit'], other_db_ids={'NCBI_taxonomy': ['3747'], 'foodatlas_part_id': 'p25'})	CandidateRelation(foodatlas_id=None, name='contains', translation='contains')	CandidateEntity(foodatlas_id=None, type='chemical', name='sugars', synonyms=[], other_db_ids={'MESH': ['D000073893']})	31480592	PMC6770449	Unlike other common fruits such as grapes or guava, in which glucose and fructose are major sugars, feijoa fruit is similar to strawberry with sucrose as the main sugar component.	RESULTS	NCBI_taxonomy:3747-fruit_contains_MESH:D000073893	Strawberry - fruit contains sugars	annotation:train	Does not entail
CandidateEntity(foodatlas_id=None, type='organism', name='Mandarin orange (Clementine, Tangerine)', synonyms=['Citrus reticulata', 'Citrus reticulata Blanco'], other_db_ids={'NCBI_taxonomy': ['85571'], 'foodatlas_part_id': 'p0'})	CandidateRelation(foodatlas_id=None, name='contains', translation='contains')	CandidateEntity(foodatlas_id=None, type='chemical', name='coumarins', synonyms=[], other_db_ids={'MESH': ['D003374']})	34946609		Cold pressed essential oil (CPEO) of mandarin (Citrus reticulata Blanco), a by-product of the juice-making industrial process known to contain large amounts of polymethoxyflavones, was exploited for its content in high added value natural coumarins.	abstract	NCBI_taxonomy:85571_contains_MESH:D003374	Citrus reticulata Blanco contains coumarins	annotation:train	Entails
CandidateEntity(foodatlas_id=None, type='organism', name='Common sage', synonyms=['S. officinalis', 'Salvia officinalis'], other_db_ids={'NCBI_taxonomy': ['38868'], 'foodatlas_part_id': 'p0'})	CandidateRelation(foodatlas_id=None, name='contains', translation='contains')	CandidateEntity(foodatlas_id=None, type='chemical', name='fumaric', synonyms=[], other_db_ids={'MESH': ['C032005']})	26693413	PMC4678501	In addition, Salvia officinalis ) S. officinalis( leaves contain cineol, rosemaric acid, tannic acid, bitter substances like cornsole and cornsolic acid, fumaric, chlorogenic, caffeic and nicotinic acids, nicotinamide and flavones.	INTRO	NCBI_taxonomy:38868_contains_MESH:C032005	Salvia officinalis contains fumaric	annotation:train	Entails
CandidateEntity(foodatlas_id=None, type='organism_with_part', name='Common buckwheat - seedling', synonyms=['Fagopyrum esculentum - seedling', 'buckwheat - seedling'], other_db_ids={'NCBI_taxonomy': ['3617'], 'foodatlas_part_id': 'p53'})	CandidateRelation(foodatlas_id=None, name='contains', translation='contains')	CandidateEntity(foodatlas_id=None, type='chemical', name='anthocyanins', synonyms=[], other_db_ids={'MESH': ['D000872']})	32351304	PMC7180147	Common buckwheat seedlings contain anthocyanins such as cyanidin 3-O-glucoside (C3G), cyanidin 3-O-rutinoside (C3R), cyanidin 3-O-galactoside, and cyanidin 3-O-galactopyranosyl-rhamnoside (C3GaR), while Tartary buckwheat contains only C3G and C3R.		NCBI_taxonomy:3617-seedling_contains_MESH:D000872	Common buckwheat - seedling contains anthocyanins	annotation:train	Entails
CandidateEntity(foodatlas_id=None, type='organism_with_part', name='Rosemary - fruit', synonyms=['Rosmarinus officinalis - fruit'], other_db_ids={'NCBI_taxonomy': ['39367'], 'foodatlas_part_id': 'p25'})	CandidateRelation(foodatlas_id=None, name='contains', translation='contains')	CandidateEntity(foodatlas_id=None, type='chemical', name='ascorbic acid', synonyms=[], other_db_ids={'MESH': ['D001205']})	34504615	PMC8393499	In view of all these aspects, a novel product has emerged, which is a dietary supplement containing powders from lingonberry fruit (Vaccinium vitis-idaea), thyme (Thymus vulgaris) and Saint John's wort (Hypericum perforatum), concentrated propolis tincture, ascorbic acid and volatile oils of thyme and rosemary (Rosmarinus officinalis), being rich in phytonutrients and bio-active compounds.	INTRO	NCBI_taxonomy:39367-fruit_contains_MESH:D001205	Rosemary - fruit contains ascorbic acid	annotation:train	Does not entail
CandidateEntity(foodatlas_id=None, type='organism', name='Chicory', synonyms=['Cichorium intybus'], other_db_ids={'NCBI_taxonomy': ['13427'], 'foodatlas_part_id': 'p0'})	CandidateRelation(foodatlas_id=None, name='contains', translation='contains')	CandidateEntity(foodatlas_id=None, type='chemical', name='methanol', synonyms=[], other_db_ids={'MESH': ['D000432']})	28807295		Chicory leaves (cultivar 'Spadona') were extracted with methanol in a Soxhlet apparatus and the resulting extract was purified by solid-phase extraction to concentrate bioactive phytochemicals such as sesquiterpene lactones.	abstract	NCBI_taxonomy:13427_contains_MESH:D000432	Chicory contains methanol	annotation:train	Does not entail
CandidateEntity(foodatlas_id=None, type='organism', name='Peach', synonyms=['Prunus persica'], other_db_ids={'NCBI_taxonomy': ['3760'], 'foodatlas_part_id': 'p0'})	CandidateRelation(foodatlas_id=None, name='contains', translation='contains')	CandidateEntity(foodatlas_id=None, type='chemical', name='NH', synonyms=[], other_db_ids={'MESH': ['D000641']})	30479082	PMC6267181	Briefly, 500 muL of pooled sera was incubated for 1 hour with 500 muL of a solution containing 400 mug of mugwort, peach protein and 4 mug of purified peach LTP (Alpco Diagnostics, Windham, NH, USA), respectively.	METHODS	NCBI_taxonomy:3760_contains_MESH:D000641	Peach contains NH	annotation:train	Does not entail
CandidateEntity(foodatlas_id=None, type='organism', name='Tea', synonyms=['Camellia sinensis', 'Camellia'], other_db_ids={'NCBI_taxonomy': ['4442'], 'foodatlas_part_id': 'p0'})	CandidateRelation(foodatlas_id=None, name='contains', translation='contains')	CandidateEntity(foodatlas_id=None, type='chemical', name='gamma-aminobutyric acid', synonyms=[], other_db_ids={'MESH': ['D005680']})	27006902	PMC4788713	However, for certain FAAs, the quantities were much higher in some non-Camellia teas, such as gamma-aminobutyric acid in teas from Ampelopsis grossedentata, Isodon serra and Hibiscus sabdariffa.	abstract	NCBI_taxonomy:4442_contains_MESH:D005680	Camellia contains gamma-aminobutyric acid	annotation:train	Does not entail
CandidateEntity(foodatlas_id=None, type='organism_with_part', name='Potato - root', synonyms=['Solanum tuberosum - root', 'potatoes - root'], other_db_ids={'NCBI_taxonomy': ['4113'], 'foodatlas_part_id': 'p49'})	CandidateRelation(foodatlas_id=None, name='contains', translation='contains')	CandidateEntity(foodatlas_id=None, type='chemical', name='starch', synonyms=[], other_db_ids={'MESH': ['D013213']})	33104741	PMC7588122	The main plant hosts of D. destructor, sweet potatoes and potatoes, contain plenty of starch in their storage roots or tubers.	INTRO	NCBI_taxonomy:4113-root_contains_MESH:D013213	potatoes - root contains starch	annotation:train	Entails
CandidateEntity(foodatlas_id=None, type='organism', name='Red king crab', synonyms=['Paralithodes camtschatica', 'Paralithodes camtschaticus'], other_db_ids={'NCBI_taxonomy': ['6741'], 'foodatlas_part_id': 'p0'})	CandidateRelation(foodatlas_id=None, name='contains', translation='contains')	CandidateEntity(foodatlas_id=None, type='chemical', name='Mg+2', synonyms=[], other_db_ids={'MESH': ['D008274']})	21804858	PMC3144734	Developing sea urchin embryos were cultivated in 5 L tanks at 17 C and collected on a fine 30 mum nylon mesh at the mesenchymal blastula stage, washed in artificial seawater (Ca+2 and Mg+2-free salt solution, CMFSS) containing antibiotics (100 IU/mL penicillin and 100 mg/mL streptomycin), and dissociated into single cells with 0.25% collagenase (produced from the hepatopancreas of the red king crab Paralithodes camtschatica in the Pacific Institute of Bioorganic Chemistry (PIBOC) of FEB RAS, Vladivostok, Russia) at 17 C (for 20-30 min).	METHODS	NCBI_taxonomy:6741_contains_MESH:D008274	Red king crab contains Mg+2	annotation:train	Does not entail
CandidateEntity(foodatlas_id=None, type='organism', name='Winter savory', synonyms=['Satureja montana'], other_db_ids={'NCBI_taxonomy': ['49988'], 'foodatlas_part_id': 'p0'})	CandidateRelation(foodatlas_id=None, name='contains', translation='contains')	CandidateEntity(foodatlas_id=None, type='chemical', name='rosmarinic acid', synonyms=[], other_db_ids={'MESH': ['C041376']})	34409062	PMC8366775	Winter savory has a diverse composition of secondary metabolites, such as phenolic monoterpene (carvacrol and thymol), phenolic acids (protocatechuic, syringic, vanillic acids caffeic, sagerinic, salvianolic, p-coumaric, ferulic, and rosmarinic acid), and flavonoids (luteolin, quercetin, rutin, epicatechin, catechin, and epicatechin).	INTRO	NCBI_taxonomy:49988_contains_MESH:C041376	Winter savory contains rosmarinic acid	annotation:train	Entails
CandidateEntity(foodatlas_id=None, type='organism', name='Cassava', synonyms=['Manihot esculenta'], other_db_ids={'NCBI_taxonomy': ['3983'], 'foodatlas_part_id': 'p0'})	CandidateRelation(foodatlas_id=None, name='contains', translation='contains')	CandidateEntity(foodatlas_id=None, type='chemical', name='linamarin', synonyms=[], other_db_ids={'MESH': ['C005091']})	15630626		Cassava contains potentially toxic levels of cyanogenic glycosides (linamarin) which protect the plant from herbivory and theft.	abstract	NCBI_taxonomy:3983_contains_MESH:C005091	Cassava contains linamarin	annotation:train	Entails
CandidateEntity(foodatlas_id=None, type='organism', name='Peppermint', synonyms=['Mentha X piperita', 'Mentha piperita'], other_db_ids={'NCBI_taxonomy': ['34256'], 'foodatlas_part_id': 'p0'})	CandidateRelation(foodatlas_id=None, name='contains', translation='contains')	CandidateEntity(foodatlas_id=None, type='chemical', name='monoterpenes', synonyms=[], other_db_ids={'MESH': ['D039821']})	30671903	PMC6445817	Single doses of volatile monoterpenes derived from edible herbs such as sage (Salvia officinalis/lavandulaefolia) and peppermint (Mentha piperita), diterpene-rich Ginkgo biloba extracts and triterpene-containing extracts from plants such as ginseng (Panax ginseng/quinquefolius) and Bacopa monnieri have all been shown to enhance relevant aspects of cognitive function and alertness.	abstract	NCBI_taxonomy:34256_contains_MESH:D039821	Peppermint contains monoterpenes	annotation:train	Entails
CandidateEntity(foodatlas_id=None, type='organism_with_part', name='Soursop - skin', synonyms=['Annona muricata - skin'], other_db_ids={'NCBI_taxonomy': ['13337'], 'foodatlas_part_id': 'p55'})	CandidateRelation(foodatlas_id=None, name='contains', translation='contains')	CandidateEntity(foodatlas_id=None, type='chemical', name='12-dimethylbenz[alpha]anthracene', synonyms=[], other_db_ids={'MESH': ['C082250']})	28779710		In this current study, we have investigated the antitumor promotion of various fractions of Annona muricata leaves (AML); hexane (AMLH), dichloromethane (AMLD) and methanol (AMLM) fraction respectively on 7, 12-dimethylbenz[alpha]anthracene (DMBA) induced and 12-0-tetradecaboylphorbol-13-acetate (TPA) promoted skin tumorigenesis in mice via morphological assessment, biochemical analysis and histopathological evaluation.	abstract	NCBI_taxonomy:13337-skin_contains_MESH:C082250	Annona muricata - skin contains 12-dimethylbenz[alpha]anthracene	annotation:train	Does not entail
CandidateEntity(foodatlas_id=None, type='organism_with_part', name='Radish - seed', synonyms=['Raphanus sativus - seed', 'R. sativus - seed'], other_db_ids={'NCBI_taxonomy': ['3726'], 'foodatlas_part_id': 'p52'})	CandidateRelation(foodatlas_id=None, name='contains', translation='contains')	CandidateEntity(foodatlas_id=None, type='chemical', name='isothiocyanates', synonyms=[], other_db_ids={'MESH': ['D017879']})	31138872	PMC6538647	These foods contain electrophilic isothiocyanates in considerable quantity: mustard seed (B. juncea) and daikon radish (R. sativus) contained 1.5 mmol/100 g wet weight and 108.8 mumol/g dry weight of isothiocyanates, respectively.	RESULTS	NCBI_taxonomy:3726-seed_contains_MESH:D017879	Radish - seed contains isothiocyanates	annotation:train	Does not entail
CandidateEntity(foodatlas_id=None, type='organism', name='Black chokeberry', synonyms=['Photinia melanocarpa'], other_db_ids={'NCBI_taxonomy': ['661339'], 'foodatlas_part_id': 'p0'})	CandidateRelation(foodatlas_id=None, name='contains', translation='contains')	CandidateEntity(foodatlas_id=None, type='chemical', name='quinic acid', synonyms=[], other_db_ids={'MESH': ['D011801']})	29064442	PMC6151378	7.6 ppm with a coupling constant of 15-16 Hz and quinic acid signals at 1.9-2.2 ppm, were present in high amounts in the rowanberry extract, and somewhat less in black chokeberry, blueberry and elderberry extracts.	RESULTS	NCBI_taxonomy:661339_contains_MESH:D011801	Black chokeberry contains quinic acid	annotation:train	Entails
CandidateEntity(foodatlas_id=None, type='organism_with_part', name='Lentils - fruit', synonyms=['Lens culinaris - fruit'], other_db_ids={'NCBI_taxonomy': ['3864'], 'foodatlas_part_id': 'p25'})	CandidateRelation(foodatlas_id=None, name='contains', translation='contains')	CandidateEntity(foodatlas_id=None, type='chemical', name='vitamin A', synonyms=[], other_db_ids={'MESH': ['C059630']})	27061958	PMC5071773	With regard to micronutrient-rich ingredients, 27.7%, 14.8%, 12.7%, 7.0%, 3.1%, 2.6% and 0.4% of 6-23-month-olds consumed a homemade complementary food on the previous day containing nuts, yellow/orange vitamin A-rich vegetables, flesh foods, dark green leafy vegetables, eggs, beans or lentils and vitamin A-rich fruit, respectively.	RESULTS	NCBI_taxonomy:3864-fruit_contains_MESH:C059630	Lentils - fruit contains vitamin A	annotation:train	Does not entail
CandidateEntity(foodatlas_id=None, type='organism', name='Opium poppy', synonyms=['Papaver somniferum'], other_db_ids={'NCBI_taxonomy': ['3469'], 'foodatlas_part_id': 'p0'})	CandidateRelation(foodatlas_id=None, name='contains', translation='contains')	CandidateEntity(foodatlas_id=None, type='chemical', name='thebaine', synonyms=[], other_db_ids={'MESH': ['D013797']})	12488612	PMC113780	Hsu and Pack had shown that cellular extracts from callus obtained from hypocotyls of Papaver somniferum, contained thebaine and a low level of codeine but morphine was not detected.	RESULTS	NCBI_taxonomy:3469_contains_MESH:D013797	Papaver somniferum contains thebaine	annotation:train	Entails
CandidateEntity(foodatlas_id=None, type='organism', name='Bilberry', synonyms=['Vaccinium myrtillus'], other_db_ids={'NCBI_taxonomy': ['180763'], 'foodatlas_part_id': 'p0'})	CandidateRelation(foodatlas_id=None, name='contains', translation='contains')	CandidateEntity(foodatlas_id=None, type='chemical', name='tannins', synonyms=[], other_db_ids={'MESH': ['D047348']})	25580400	PMC4287328	Bilberry contains at least 15 different anthocyanosides (myrtllin, malvidin, cyaniding, delphinidine, and others), catechine, tannins (2~10%), and other components such as invertose, organic acid, pectin, and alkaloids.	METHODS	NCBI_taxonomy:180763_contains_MESH:D047348	Bilberry contains tannins	annotation:train	Entails
CandidateEntity(foodatlas_id=None, type='organism_with_part', name='Rice - exocarp', synonyms=['Oryza sativa - exocarp'], other_db_ids={'NCBI_taxonomy': ['4530'], 'foodatlas_part_id': 'p18'})	CandidateRelation(foodatlas_id=None, name='contains', translation='contains')	CandidateEntity(foodatlas_id=None, type='chemical', name='nitrogen', synonyms=[], other_db_ids={'MESH': ['D009584']})	27579012	PMC4992099	The agrowastes cupuacu exocarp, rice bran and litter used for cultivation of L. citrinus in this study are substrates that contain 0.29%, 1.2% and 0.21% of nitrogen, respectively.	RESULTS	NCBI_taxonomy:4530-exocarp_contains_MESH:D009584	Rice - exocarp contains nitrogen	annotation:train	Does not entail
CandidateEntity(foodatlas_id=None, type='organism', name='Flaxseed', synonyms=['Linum usitatissimum'], other_db_ids={'NCBI_taxonomy': ['4006'], 'foodatlas_part_id': 'p0'})	CandidateRelation(foodatlas_id=None, name='contains', translation='contains')	CandidateEntity(foodatlas_id=None, type='chemical', name='glucosides', synonyms=[], other_db_ids={'MESH': ['D005960']})	25834293	PMC4372823	Linum usitatissimum is a cyanogenic plant, known to contain in vegetative tissues two cyanogenic glucosides:linamarin and lotaustralin (Cutler et al.).	INTRO	NCBI_taxonomy:4006_contains_MESH:D005960	Linum usitatissimum contains glucosides	annotation:train	Entails
CandidateEntity(foodatlas_id=None, type='organism', name='Radish', synonyms=['Raphanus sativus'], other_db_ids={'NCBI_taxonomy': ['3726'], 'foodatlas_part_id': 'p0'})	CandidateRelation(foodatlas_id=None, name='contains', translation='contains')	CandidateEntity(foodatlas_id=None, type='chemical', name='acetaminophen', synonyms=[], other_db_ids={'MESH': ['D000082']})	25490898	PMC4295395	This study provides evidence in humans that a supplement containing Spanish black radish positively influenced the detoxification of a 1000 mg dose of acetaminophen, suggesting an up-regulation of both phase I and phase II enzymes, which may provide hepatic cell protection.	DISCUSS	NCBI_taxonomy:3726_contains_MESH:D000082	Radish contains acetaminophen	annotation:train	Does not entail
CandidateEntity(foodatlas_id=None, type='organism', name='Chicory', synonyms=['Cichorium intybus'], other_db_ids={'NCBI_taxonomy': ['13427'], 'foodatlas_part_id': 'p0'})	CandidateRelation(foodatlas_id=None, name='contains', translation='contains')	CandidateEntity(foodatlas_id=None, type='chemical', name='phosphate', synonyms=[], other_db_ids={'MESH': ['D010710']})	26496695	PMC4619829	The virus was transferred and propagated in N. benthamiana, by rubbing leaves with sap obtained from leaf tissues of naturally infected chicory plants ground in 100 mM phosphate buffer, pH 7.2, containing 1 mM sodium sulphite.	METHODS	NCBI_taxonomy:13427_contains_MESH:D010710	Chicory contains phosphate	annotation:train	Does not entail
CandidateEntity(foodatlas_id=None, type='organism', name='Ginseng', synonyms=['Panax'], other_db_ids={'NCBI_taxonomy': ['4054'], 'foodatlas_part_id': 'p0'})	CandidateRelation(foodatlas_id=None, name='contains', translation='contains')	CandidateEntity(foodatlas_id=None, type='chemical', name='sodium fluoride', synonyms=[], other_db_ids={'MESH': ['D012969']})	32117797	PMC7011102	Although some ingredients (e.g., honeysuckle, Sarcandra glabra, pseudo-ginseng, mint) contained in traditional Chinese medicinal toothpaste possess and anti-inflammatory effects, it seems these ingredients allow for a greater abundance of bacteria compared with antibacterial toothpaste containing antibacterial ingredients (e.g., sodium fluoride, stannous chloride; Figure 1D).	DISCUSS	NCBI_taxonomy:4054_contains_MESH:D012969	Ginseng contains sodium fluoride	annotation:train	Does not entail
CandidateEntity(foodatlas_id=None, type='organism', name='Roselle', synonyms=['Hibiscus sabdariffa'], other_db_ids={'NCBI_taxonomy': ['183260'], 'foodatlas_part_id': 'p0'})	CandidateRelation(foodatlas_id=None, name='contains', translation='contains')	CandidateEntity(foodatlas_id=None, type='chemical', name='phosphatidylserine', synonyms=[], other_db_ids={'MESH': ['D010718']})	35645249	PMC9149938	The treatment with extracts of strawberry, guarana, roselle, Indian laburnum, horseradish tree, yerba mate and "barquillo" (in both forms, hydrolyzed and not), as well as various isolated compounds including caffeine, phosphatidylserine, 2,3-dehydrosilybin A/B and withanolide A reduced basal ROS levels in wild-type nematodes.		NCBI_taxonomy:183260_contains_MESH:D010718	Roselle contains phosphatidylserine	annotation:train	Does not entail
CandidateEntity(foodatlas_id=None, type='organism', name='Spinach', synonyms=['Spinacia oleracea'], other_db_ids={'NCBI_taxonomy': ['3562'], 'foodatlas_part_id': 'p0'})	CandidateRelation(foodatlas_id=None, name='contains', translation='contains')	CandidateEntity(foodatlas_id=None, type='chemical', name='Cyanide', synonyms=[], other_db_ids={'MESH': ['D003486']})	24424764		Cyanide formation in preparations from Chlorella and New Zealand spinach leaves: Effect of added amino acids.	title	NCBI_taxonomy:3562_contains_MESH:D003486	Spinach contains Cyanide	annotation:train	Does not entail
CandidateEntity(foodatlas_id=None, type='organism', name='Oyster mushroom', synonyms=['Pleurotus ostreatus'], other_db_ids={'NCBI_taxonomy': ['5322'], 'foodatlas_part_id': 'p0'})	CandidateRelation(foodatlas_id=None, name='contains', translation='contains')	CandidateEntity(foodatlas_id=None, type='chemical', name='carotenoids', synonyms=[], other_db_ids={'MESH': ['D002338']})	34829200	PMC8619982	This AO array contains vitamins and minerals, and for the oyster mushroom dietary fiber, mainly beta-glucans-, polysaccharides, polysaccharide-protein complexes; and for nopal and amaranth- dietary fiber, betalains, carotenoids, phytosterols, and chlorophylls, among other molecules.	DISCUSS	NCBI_taxonomy:5322_contains_MESH:D002338	Oyster mushroom contains carotenoids	annotation:train	Does not entail
CandidateEntity(foodatlas_id=None, type='organism_with_part', name='Lemon - juice', synonyms=['Citrus limon - juice', 'C. limon - juice'], other_db_ids={'NCBI_taxonomy': ['2708'], 'foodatlas_part_id': 'p34'})	CandidateRelation(foodatlas_id=None, name='contains', translation='contains')	CandidateEntity(foodatlas_id=None, type='chemical', name='2,4-dichlorophenoxyacetic acid', synonyms=[], other_db_ids={'MESH': ['D015084']})	16660631		In vitro growth of explant (juice vesicle or albedo tissues) cultures from citron (Citrus medica), lemon (C. limon), grapefruit (C. paradisi), sweet orange (C. sinensis), and mandarin (C. reticulata) fruits was stimulated by addition of orange juice (10% v/v optimum) to a basal medium containing Murashige and Skoog salts, 50 grams per liter sucrose, 100 milligrams per liter myo-inositol, 5 milligrams per liter thiamine.HCl, 2 milligrams per liter 2,4-dichlorophenoxyacetic acid and 0.5 milligrams per liter kinetin.	abstract	NCBI_taxonomy:2708-juice_contains_MESH:D015084	Lemon - juice contains 2,4-dichlorophenoxyacetic acid	annotation:train	Does not entail
CandidateEntity(foodatlas_id=None, type='organism', name='Potato', synonyms=['Solanum tuberosum', 'potatoes'], other_db_ids={'NCBI_taxonomy': ['4113'], 'foodatlas_part_id': 'p0'})	CandidateRelation(foodatlas_id=None, name='contains', translation='contains')	CandidateEntity(foodatlas_id=None, type='chemical', name='lycopene', synonyms=[], other_db_ids={'MESH': ['D000077276']})	30577557	PMC6352167	For example, lutein and zeaxanthin are carotenoid pigments that impart yellow or orange color to various common foods such as cantaloupe, pasta, corn, carrots, orange/yellow peppers, fish, salmon and eggs, beta-carotenoid and isomer are found in sweet potatoes, dark leafy greens, butternut squash, lettuce, red bell peppers, apricots, broccoli, and peas, and lycopene are in tomato.		NCBI_taxonomy:4113_contains_MESH:D000077276	potatoes contains lycopene	annotation:train	Does not entail
CandidateEntity(foodatlas_id=None, type='organism', name='Ceylon cinnamon', synonyms=['Cinnamon', 'Cinnamomum verum'], other_db_ids={'NCBI_taxonomy': ['128608'], 'foodatlas_part_id': 'p0'})	CandidateRelation(foodatlas_id=None, name='contains', translation='contains')	CandidateEntity(foodatlas_id=None, type='chemical', name='ascorbic acid', synonyms=[], other_db_ids={'MESH': ['D001205']})	26023350	PMC4443385	Cinnamon contains a variety of vitamins such as vitamin A, thiamin, riboflavin, and ascorbic acid.	DISCUSS	NCBI_taxonomy:128608_contains_MESH:D001205	Cinnamon contains ascorbic acid	annotation:train	Entails
CandidateEntity(foodatlas_id=None, type='organism_with_part', name='Grapefruit/Pummelo hybrid - juice', synonyms=['Citrus paradisi X Citrus maxima - juice', 'C. paradisi - juice', 'grapefruit - juice'], other_db_ids={'NCBI_taxonomy': ['37656'], 'foodatlas_part_id': 'p34'})	CandidateRelation(foodatlas_id=None, name='contains', translation='contains')	CandidateEntity(foodatlas_id=None, type='chemical', name='HCl', synonyms=[], other_db_ids={'MESH': ['C014843']})	16660631		In vitro growth of explant (juice vesicle or albedo tissues) cultures from citron (Citrus medica), lemon (C. limon), grapefruit (C. paradisi), sweet orange (C. sinensis), and mandarin (C. reticulata) fruits was stimulated by addition of orange juice (10% v/v optimum) to a basal medium containing Murashige and Skoog salts, 50 grams per liter sucrose, 100 milligrams per liter myo-inositol, 5 milligrams per liter thiamine.HCl, 2 milligrams per liter 2,4-dichlorophenoxyacetic acid and 0.5 milligrams per liter kinetin.	abstract	NCBI_taxonomy:37656-juice_contains_MESH:C014843	grapefruit - juice contains HCl	annotation:train	Does not entail
CandidateEntity(foodatlas_id=None, type='organism', name='Strawberry', synonyms=['Fragaria X ananassa', 'Fragaria x ananassa'], other_db_ids={'NCBI_taxonomy': ['3747'], 'foodatlas_part_id': 'p0'})	CandidateRelation(foodatlas_id=None, name='contains', translation='contains')	CandidateEntity(foodatlas_id=None, type='chemical', name='selenium', synonyms=[], other_db_ids={'MESH': ['D012643']})	30356371	PMC6176306	Strawberries (Fragaria x ananassa) contain several components with potential chemopreventive activity, including vitamins A, C, and E; folic acid, calcium, selenium, beta-sitosterol, ellagic and ferulic acids; flavonols such as kaempferol and quercetin; and multiple anthocyanins.		NCBI_taxonomy:3747_contains_MESH:D012643	Fragaria x ananassa contains selenium	annotation:train	Entails
CandidateEntity(foodatlas_id=None, type='organism_with_part', name='Common bean - fruit', synonyms=['Phaseolus vulgaris - fruit'], other_db_ids={'NCBI_taxonomy': ['3885'], 'foodatlas_part_id': 'p25'})	CandidateRelation(foodatlas_id=None, name='contains', translation='contains')	CandidateEntity(foodatlas_id=None, type='chemical', name='Kaempferol', synonyms=[], other_db_ids={'MESH': ['C006552']})	34573051	PMC8470426	Kaempferol is a yellow-colored dietary flavonoid, present in numerous fruits and vegetables including apples (Malus domestica), aloe (Aloe vera), beans (Phaseolus vulgaris), broccoli (Brassica oleracea), carrot (Daucus carota), gooseberry (Ribes uva-crispa), strawberries (Fragaria x ananassa), saffron (Crocus sativus), tea (Camellia sinensis), and honey (Apis mellifera).	INTRO	NCBI_taxonomy:3885-fruit_contains_MESH:C006552	Phaseolus vulgaris - fruit contains Kaempferol	annotation:train	Does not entail
CandidateEntity(foodatlas_id=None, type='organism_with_part', name='Ceylon cinnamon - resin', synonyms=['cinnamon - resin', 'Cinnamomum verum - resin'], other_db_ids={'NCBI_taxonomy': ['128608'], 'foodatlas_part_id': 'p47'})	CandidateRelation(foodatlas_id=None, name='contains', translation='contains')	CandidateEntity(foodatlas_id=None, type='chemical', name='p-cymene', synonyms=[], other_db_ids={'MESH': ['C007210']})	29370858	PMC5785894	The other commonly used spices and their active components include cardamom (1,8-cineole, alpha-terpinyl acetate, limonene, linalool, linalyl acetate, terpinolene and myrcene); cinnamon (cinnamaldehyde, cinnamyl acetate, cineole, coumarin, ethyl cinnamate, linalool, humulene, beta-caryophyllene, tau-cadinol); clove (eugenol); fenugreek (diosgenin, yamogenin, choline, resins, trigonelline); black cumin (thymoquinone, cuminaldehyde, gamma-terpinene, beta-pinene, p-mentha-1, 3-diene-7-al, p-mentha-1, 4-dien-7-al, p-cymene); kokum (garcinol, xanthochymol, isoxanthochymol, 1,2-dihydroxypropane-1,2,3-tricarboxylic acid); rosemary [bornyl acetate, rosmarinic acid, carnosol, carnosic acid, camphor, limonene, camphene, borneol, cineole, alpha-pinene, (Z)-linalool oxide]; saffron (crocetin and crocin); star anise (estragole, trans-anethole, limonene) etc.. Hence, it is evident that spices contain a diverse range of active components that provide tremendous health benefits.		NCBI_taxonomy:128608-resin_contains_MESH:C007210	cinnamon - resin contains p-cymene	annotation:train	Does not entail
CandidateEntity(foodatlas_id=None, type='organism', name='Velvet duck', synonyms=['Melanitta fusca', 'velvet scoter'], other_db_ids={'NCBI_taxonomy': ['371864'], 'foodatlas_part_id': 'p0'})	CandidateRelation(foodatlas_id=None, name='contains', translation='contains')	CandidateEntity(foodatlas_id=None, type='chemical', name='calcium carbonate', synonyms=[], other_db_ids={'MESH': ['D002119']})	24744187	PMC4213386	It is worth noting that the zebra mussel is very resistant to F- in water, and its concentration reaches a higher values in soft tissues than in the calcium carbonate-rich shells, which has been experimentally shown by Del Piero et al.. In the adult velvet scoter and tufted duck, median values of brain F- concentrations were greater than in the tissue of the adult goosanders in this study (150 mg/kg dw) o 16 and 35 %, respectively (Fig. 2).	DISCUSS	NCBI_taxonomy:371864_contains_MESH:D002119	velvet scoter contains calcium carbonate	annotation:train	Does not entail
CandidateEntity(foodatlas_id=None, type='organism_with_part', name='Lingonberry - berry', synonyms=['Vaccinium vitis-idaea - berry', 'Vaccinium - berry'], other_db_ids={'NCBI_taxonomy': ['180772'], 'foodatlas_part_id': 'p4'})	CandidateRelation(foodatlas_id=None, name='contains', translation='contains')	CandidateEntity(foodatlas_id=None, type='chemical', name='anthocyanins', synonyms=[], other_db_ids={'MESH': ['D000872']})	35631301	PMC9142943	Among the Vaccinium berries (bilberries, blueberries, lingonberries and cranberries), the freeze-dried press residues from bilberries contained the highest amount of anthocyanins (28,495 mg/100 g) followed by blueberries (8412 mg/100 g), cranberries (4353 mg/100 g), and lingonberries (2758 mg/100 g).		NCBI_taxonomy:180772-berry_contains_MESH:D000872	Vaccinium - berries contains anthocyanins	annotation:train	Entails
CandidateEntity(foodatlas_id=None, type='organism', name='Jackfruit', synonyms=['Artocarpus heterophyllus'], other_db_ids={'NCBI_taxonomy': ['3489'], 'foodatlas_part_id': 'p0'})	CandidateRelation(foodatlas_id=None, name='contains', translation='contains')	CandidateEntity(foodatlas_id=None, type='chemical', name='sodium trimetaphosphate', synonyms=[], other_db_ids={'MESH': ['C009293']})	21959799		CL-CMJF was prepared by a dual carboxymethyl-crosslinking reaction in a flask containing jackfruit seed starch (JFS), chloroacetic acid (CAA), sodium hydroxide (NaOH) and sodium trimetaphosphate (STMP).	abstract	NCBI_taxonomy:3489_contains_MESH:C009293	Jackfruit contains sodium trimetaphosphate	annotation:train	Does not entail
CandidateEntity(foodatlas_id=None, type='organism', name='Parsnip', synonyms=['Pastinaca sativa'], other_db_ids={'NCBI_taxonomy': ['4041'], 'foodatlas_part_id': 'p0'})	CandidateRelation(foodatlas_id=None, name='contains', translation='contains')	CandidateEntity(foodatlas_id=None, type='chemical', name='iodine', synonyms=[], other_db_ids={'MESH': ['D007455']})	3610963		The present method to detect parsnip or turnip adulteration in prepared horseradish uses light microscopy and a starch stain containing iodine in potassium iodide.	abstract	NCBI_taxonomy:4041_contains_MESH:D007455	Parsnip contains iodine	annotation:train	Does not entail
CandidateEntity(foodatlas_id=None, type='organism', name='Medlar', synonyms=['Mespilus germanica', 'Mespilus germanica L'], other_db_ids={'NCBI_taxonomy': ['36616'], 'foodatlas_part_id': 'p0'})	CandidateRelation(foodatlas_id=None, name='contains', translation='contains')	CandidateEntity(foodatlas_id=None, type='chemical', name='glucose', synonyms=[], other_db_ids={'MESH': ['D005947']})	32937755	PMC7555097	The serum glucose lowering, normalization animal body weight, and antioxidative stress effects of Mespilus germanica L. leaf extract were investigated in normal and streptozotocin-induced BALB/c mice.		NCBI_taxonomy:36616_contains_MESH:D005947	Mespilus germanica L contains glucose	annotation:train	Does not entail
CandidateEntity(foodatlas_id=None, type='organism', name='Pheasant', synonyms=['Phasianus Colchicus', 'Phasianus colchicus'], other_db_ids={'NCBI_taxonomy': ['9054'], 'foodatlas_part_id': 'p0'})	CandidateRelation(foodatlas_id=None, name='contains', translation='contains')	CandidateEntity(foodatlas_id=None, type='chemical', name='sodium selenite', synonyms=[], other_db_ids={'MESH': ['D018038']})	23200142		The objective of this study was to determine the concentration of total selenium (Se) and the proportions of total Se comprised as selenomethionine (SeMet) and selenocysteine (SeCys) in the postmortem tissues of female pheasants (Phasianus Colchicus Torquator) offered diets that contained graded additions of selenised-enriched yeast (SY) or a single comparative dose of sodium selenite (SS).	abstract	NCBI_taxonomy:9054_contains_MESH:D018038	Phasianus colchicus contains sodium selenite	annotation:train	Does not entail
CandidateEntity(foodatlas_id=None, type='organism', name='Wax gourd', synonyms=['Benincasa hispida'], other_db_ids={'NCBI_taxonomy': ['102211'], 'foodatlas_part_id': 'p0'})	CandidateRelation(foodatlas_id=None, name='contains', translation='contains')	CandidateEntity(foodatlas_id=None, type='chemical', name='Si', synonyms=[], other_db_ids={'MESH': ['D012825']})	31266195	PMC6681401	On the other hand, Helianthus annuus and Benincasa hispida, representatives of dicots, contain about 0.1% Si on a dry weight basis, and are described as intermediate types.	INTRO	NCBI_taxonomy:102211_contains_MESH:D012825	Benincasa hispida contains Si	annotation:train	Entails
CandidateEntity(foodatlas_id=None, type='organism_with_part', name='Black chokeberry - berry', synonyms=['Photinia melanocarpa - berry', 'Aronia melanocarpa - berry'], other_db_ids={'NCBI_taxonomy': ['661339'], 'foodatlas_part_id': 'p4'})	CandidateRelation(foodatlas_id=None, name='contains', translation='contains')	CandidateEntity(foodatlas_id=None, type='chemical', name='anthocyanins', synonyms=[], other_db_ids={'MESH': ['D000872']})	31835429	PMC6963448	Chokeberry (Aronia melanocarpa Elliott) berries contain five-fold less vitamin C than blackcurrant berries but have a high content of beta-carotene and anthocyanins, among which cyanidin glycosides most greatly contribute to the antioxidant activity of Aronia berries.	INTRO	NCBI_taxonomy:661339-berry_contains_MESH:D000872	Aronia melanocarpa - berry contains anthocyanins	annotation:train	Entails
CandidateEntity(foodatlas_id=None, type='organism', name='Spearmint', synonyms=['Mentha spicata'], other_db_ids={'NCBI_taxonomy': ['29719'], 'foodatlas_part_id': 'p0'})	CandidateRelation(foodatlas_id=None, name='contains', translation='contains')	CandidateEntity(foodatlas_id=None, type='chemical', name='RA', synonyms=[], other_db_ids={'MESH': ['C041376']})	35391712	PMC8989115	Another similar trial reported that daily consumption of 900 mg of proprietary spearmint extract containing 14.5% RA and 24% total phenolic content improved reactive agility in the young population with no adverse effects (NCT02518165).		NCBI_taxonomy:29719_contains_MESH:C041376	Spearmint contains RA	annotation:train	Entails
CandidateEntity(foodatlas_id=None, type='organism_with_part', name='Common beet - root', synonyms=['Beta vulgaris - root'], other_db_ids={'NCBI_taxonomy': ['161934'], 'foodatlas_part_id': 'p49'})	CandidateRelation(foodatlas_id=None, name='contains', translation='contains')	CandidateEntity(foodatlas_id=None, type='chemical', name='copper', synonyms=[], other_db_ids={'MESH': ['D003300']})	17506335		To obtain insight into the ecological significance of cueA, the competitive ability of SBW25 delta cueA was determined relative to wild-type SBW25 in three environments (none contained added copper): minimal M9 medium, the root of sugar beet (Beta vulgaris), and the root of pea (Pisum sativum).	abstract	NCBI_taxonomy:161934-root_contains_MESH:D003300	Beta vulgaris - root contains copper	annotation:train	Does not entail
CandidateEntity(foodatlas_id=None, type='organism_with_part', name='Mammee apple - flesh', synonyms=['Mammea americana - flesh', 'M. americana - flesh'], other_db_ids={'NCBI_taxonomy': ['198777'], 'foodatlas_part_id': 'p20'})	CandidateRelation(foodatlas_id=None, name='contains', translation='contains')	CandidateEntity(foodatlas_id=None, type='chemical', name='coumarins', synonyms=[], other_db_ids={'MESH': ['C030123']})	16756334		The total content (w/w %) of the 10 major mammea coumarins in M. americana was determined to be highest in the root (0.75%), followed by the leaf (0.64%), seed nucleus (0.48%), fruit skin (0.11%), stem (0.08%), seed coat (0.02%), and fruit flesh (&lt;0.01%).	abstract	NCBI_taxonomy:198777-flesh_contains_MESH:C030123	M. americana - flesh contains coumarins	annotation:train	Entails
CandidateEntity(foodatlas_id=None, type='organism_with_part', name='Roselle - seed', synonyms=['Hibiscus sabdariffa - seed', 'H. sabdariffa - seed'], other_db_ids={'NCBI_taxonomy': ['183260'], 'foodatlas_part_id': 'p52'})	CandidateRelation(foodatlas_id=None, name='contains', translation='contains')	CandidateEntity(foodatlas_id=None, type='chemical', name='vernolic acids', synonyms=[], other_db_ids={'MESH': ['C081136']})	22703121		Hibiscus cannabinus seeds contained significantly higher amounts of oil (18.14%), palmitic (20.75%), oleic (28.91%), vernolic acids (VA, 4.16%), and significantly lower amounts of stearic (3.96%), linoleic (39.49%), and dihydrosterculic acids (DHSA, 1.08%) than H. sabdariffa seeds (17.35%, 18.52%, 25.16%, 3.52%, 4.31%, 44.72%, and 1.57%, respectively).	abstract	NCBI_taxonomy:183260-seed_contains_MESH:C081136	H. sabdariffa - seed contains vernolic acids	annotation:train	Entails
CandidateEntity(foodatlas_id=None, type='organism', name='Coriander', synonyms=['cilantro', 'Coriandrum sativum'], other_db_ids={'NCBI_taxonomy': ['4047'], 'foodatlas_part_id': 'p0'})	CandidateRelation(foodatlas_id=None, name='contains', translation='contains')	CandidateEntity(foodatlas_id=None, type='chemical', name='quercetin', synonyms=[], other_db_ids={'MESH': ['D011794']})	32641720	PMC7343821	Although a 1:100 dilution of pickled caper extract was sufficient to hyperpolarize cells because of the strong influence of KCNQ channels on EM, it is important to note that quercetin was much less potent than other plant-derived KCNQ channel activators, such as E-2-dodecenal from, e.g., cilantro (Coriandrum sativum), a plant that also contains quercetin.	DISCUSS	NCBI_taxonomy:4047_contains_MESH:D011794	Coriandrum sativum contains quercetin	annotation:train	Entails
CandidateEntity(foodatlas_id=None, type='organism', name='Fireweed', synonyms=['Chamerion angustifolium'], other_db_ids={'NCBI_taxonomy': ['13055'], 'foodatlas_part_id': 'p0'})	CandidateRelation(foodatlas_id=None, name='contains', translation='contains')	CandidateEntity(foodatlas_id=None, type='chemical', name='valine', synonyms=[], other_db_ids={'MESH': ['D014633']})	34631875	PMC8500772	The expectation was the dominance of aspartic acid and alanine in the fireweed tea (91.63 and 146.97 mug/g, respectively), as well as a high content of threonine, valine, and glutamine, while in the apple tree leaf tea was aspartic acid and alanine (Figure 6 and Table S4).	DISCUSS	NCBI_taxonomy:13055_contains_MESH:D014633	Fireweed contains valine	annotation:train	Does not entail
CandidateEntity(foodatlas_id=None, type='organism', name='Horseradish tree', synonyms=['Moringa oleifera'], other_db_ids={'NCBI_taxonomy': ['3735'], 'foodatlas_part_id': 'p0'})	CandidateRelation(foodatlas_id=None, name='contains', translation='contains')	CandidateEntity(foodatlas_id=None, type='chemical', name='polyphenols', synonyms=[], other_db_ids={'MESH': ['D059808']})	35163945	PMC8840448	Moringa oleifera leaf polyphenols mainly contain flavonoids and phenolic acids.	INTRO	NCBI_taxonomy:3735_contains_MESH:D059808	Moringa oleifera contains polyphenols	annotation:train	Entails
CandidateEntity(foodatlas_id=None, type='organism_with_part', name='Ginger - gum', synonyms=['Zingiber officinale - gum'], other_db_ids={'NCBI_taxonomy': ['94328'], 'foodatlas_part_id': 'p28'})	CandidateRelation(foodatlas_id=None, name='contains', translation='contains')	CandidateEntity(foodatlas_id=None, type='chemical', name='turpentine', synonyms=[], other_db_ids={'MESH': ['D014425']})	30880989	PMC6407904	In total, 16 items (UPSIT P) were categorized as pleasant (bubble gum, cherry, banana, fruit punch, licorice, cinnamon, strawberry, chocolate, root beer, pineapple, lime, orange, wintergreen, watermelon, grape, melon), 15 items (UPSIT N) were categorized as neutral (menthol, mint, clove, coconut, cheddar cheese, cedar, ginger bread, lilac, peach, dill pickle, grass, pine, soap, rose, peanut), and 9 items (UPSIT U) were categorized as unpleasant (pizza, motor oil, leather, onion, gasoline, turpentine, paint thinner, smoke, natural gas).	METHODS	NCBI_taxonomy:94328-gum_contains_MESH:D014425	Ginger - gum contains turpentine	annotation:train	Does not entail
CandidateEntity(foodatlas_id=None, type='organism', name='Olive', synonyms=['Olea europaea'], other_db_ids={'NCBI_taxonomy': ['4146'], 'foodatlas_part_id': 'p0'})	CandidateRelation(foodatlas_id=None, name='contains', translation='contains')	CandidateEntity(foodatlas_id=None, type='chemical', name='glycerol trioleate', synonyms=[], other_db_ids={'MESH': ['D014304']})	1640260		To determine the influence of dietary fatty acids on tissue very long-chain fatty acid (VLFA) composition, mice were fed four diets containing 15 g fat/100 g diet derived largely from either safflower oil, peanut oil, olive oil or glycerol trioleate oil.	abstract	NCBI_taxonomy:4146_contains_MESH:D014304	Olive contains glycerol trioleate	annotation:train	Does not entail
CandidateEntity(foodatlas_id=None, type='organism_with_part', name='Wild carrot - fruit', synonyms=['Daucus carota - fruit', 'carrot - fruit'], other_db_ids={'NCBI_taxonomy': ['4039'], 'foodatlas_part_id': 'p25'})	CandidateRelation(foodatlas_id=None, name='contains', translation='contains')	CandidateEntity(foodatlas_id=None, type='chemical', name='Kaempferol', synonyms=[], other_db_ids={'MESH': ['C006552']})	34573051	PMC8470426	Kaempferol is a yellow-colored dietary flavonoid, present in numerous fruits and vegetables including apples (Malus domestica), aloe (Aloe vera), beans (Phaseolus vulgaris), broccoli (Brassica oleracea), carrot (Daucus carota), gooseberry (Ribes uva-crispa), strawberries (Fragaria x ananassa), saffron (Crocus sativus), tea (Camellia sinensis), and honey (Apis mellifera).	INTRO	NCBI_taxonomy:4039-fruit_contains_MESH:C006552	carrot - fruit contains Kaempferol	annotation:train	Does not entail
CandidateEntity(foodatlas_id=None, type='organism_with_part', name='Welsh onion - spore', synonyms=['Allium fistulosum - spore'], other_db_ids={'NCBI_taxonomy': ['35875'], 'foodatlas_part_id': 'p56'})	CandidateRelation(foodatlas_id=None, name='contains', translation='contains')	CandidateEntity(foodatlas_id=None, type='chemical', name='sucrose', synonyms=[], other_db_ids={'MESH': ['D013395']})	30737419	PMC6368641	Either 1.5 ml of each root extract (Welsh onion or cucumber) or SDW was added to a test tube containing 1 ml of potato sucrose broth, and this was then inoculated with 500 microl of Focu suspension (6 x 106 spores ml-1) and shaken at 150 rpm for 30 h at 25 C. After the incubation, the spores were counted using a hemocytometer.	METHODS	NCBI_taxonomy:35875-spore_contains_MESH:D013395	Welsh onion - spore contains sucrose	annotation:train	Does not entail
CandidateEntity(foodatlas_id=None, type='organism', name='Horseradish tree', synonyms=['M. oleifera', 'Moringa oleifera'], other_db_ids={'NCBI_taxonomy': ['3735'], 'foodatlas_part_id': 'p0'})	CandidateRelation(foodatlas_id=None, name='contains', translation='contains')	CandidateEntity(foodatlas_id=None, type='chemical', name='beta-amyrin', synonyms=[], other_db_ids={'MESH': ['C036380']})	22392801		Moringa oleifera flower extract contains a proteinaceous trypsin inhibitor (M. oleifera flower trypsin inhibitor, MoFTI), triterpene (beta-amyrin), sterol (beta-sitosterol) as well as flavonoids (kaempferol and quercetin).	abstract	NCBI_taxonomy:3735_contains_MESH:C036380	Moringa oleifera contains beta-amyrin	annotation:train	Entails
CandidateEntity(foodatlas_id=None, type='organism_with_part', name='Chicory - root', synonyms=['Cichorium intybus - root'], other_db_ids={'NCBI_taxonomy': ['13427'], 'foodatlas_part_id': 'p49'})	CandidateRelation(foodatlas_id=None, name='contains', translation='contains')	CandidateEntity(foodatlas_id=None, type='chemical', name='Zn', synonyms=[], other_db_ids={'MESH': ['D015032']})	34523454		The current investigation has shown: i) a translocation of Cd (and Zn to a lesser extent) from the roots to the leaves; ii) an increase in the level of anthocyanins with the increase of the metal trace elements concentration in the leaf, while the content of chlorophyll and the nitrogen balance index decrease, which could be linked to the phenomenon of senescence; iii) an ability of the chicory to reduce the bioavailable pool of the three metal trace elements studied, in particular for Cd.	abstract	NCBI_taxonomy:13427-root_contains_MESH:D015032	Chicory - root contains Zn	annotation:train	Does not entail
CandidateEntity(foodatlas_id=None, type='organism', name='Pepper (Spice)', synonyms=['Piper nigrum'], other_db_ids={'NCBI_taxonomy': ['13216'], 'foodatlas_part_id': 'p0'})	CandidateRelation(foodatlas_id=None, name='contains', translation='contains')	CandidateEntity(foodatlas_id=None, type='chemical', name='Sodium metaborate', synonyms=[], other_db_ids={'MESH': ['D012964']})	28757226	PMC5607384	It contains the purified roots of Visa (Aconitum ferox), Brihati (Solanum indicum), fruits of Pippali Kana (Piper longum), Marica (Piper nigrum), Gandhaka (Sulfur), Hingula (Cinnabar) and Tankana (Sodium metaborate) as per Bhaishajya Ratnavali.	abstract	NCBI_taxonomy:13216_contains_MESH:D012964	Piper nigrum contains Sodium metaborate	annotation:train	Does not entail
CandidateEntity(foodatlas_id=None, type='organism', name='Peanut', synonyms=['peanuts', 'Arachis hypogaea'], other_db_ids={'NCBI_taxonomy': ['3818'], 'foodatlas_part_id': 'p0'})	CandidateRelation(foodatlas_id=None, name='contains', translation='contains')	CandidateEntity(foodatlas_id=None, type='chemical', name='acetonitrile', synonyms=[], other_db_ids={'MESH': ['C032159']})	33241349	PMC8370415	Food allergens in milk, eggs, cod, shrimp, lobster, almonds, brazil nuts, cashew nuts, hazelnuts, walnuts, peanuts, wheat, and soybeans were separated on a C18 column with mobile phase containing acetonitrile and water.	METHODS	NCBI_taxonomy:3818_contains_MESH:C032159	peanuts contains acetonitrile	annotation:train	Does not entail
CandidateEntity(foodatlas_id=None, type='organism_with_part', name='Mango - stem', synonyms=['Mangifera indica - stem'], other_db_ids={'NCBI_taxonomy': ['29780'], 'foodatlas_part_id': 'p60'})	CandidateRelation(foodatlas_id=None, name='contains', translation='contains')	CandidateEntity(foodatlas_id=None, type='chemical', name='mangiferin', synonyms=[], other_db_ids={'MESH': ['C013592']})	23661997	PMC3647398	Stem barks of Mangifera indica contain a rich content of mangiferin (xanthone glucoside), whereas Murraya koenigii leaves contain rich sources of mahanimbine (carbazole alkaloid) and used traditionally for the treatment of diabetes.	abstract	NCBI_taxonomy:29780-stem_contains_MESH:C013592	Mangifera indica - stem contains mangiferin	annotation:train	Entails
CandidateEntity(foodatlas_id=None, type='organism', name='Fenugreek', synonyms=['Trigonella foenum-graecum'], other_db_ids={'NCBI_taxonomy': ['78534'], 'foodatlas_part_id': 'p0'})	CandidateRelation(foodatlas_id=None, name='contains', translation='contains')	CandidateEntity(foodatlas_id=None, type='chemical', name='scopoletin', synonyms=[], other_db_ids={'MESH': ['D012603']})	22021992	PMC3195119	The seeds of fenugreek contain lysine and L-tryptophan rich proteins, mucilaginous fiber and other rare chemical constituents such as saponins, coumarin, fenugreekine, nicotinic acid, sapogenins, phytic acid, scopoletin and trigonelline, which are thought to account for many of its presumed therapeutic effects.	INTRO	NCBI_taxonomy:78534_contains_MESH:D012603	Fenugreek contains scopoletin	annotation:train	Entails
CandidateEntity(foodatlas_id=None, type='organism', name='Mango', synonyms=['Mangifera indica'], other_db_ids={'NCBI_taxonomy': ['29780'], 'foodatlas_part_id': 'p0'})	CandidateRelation(foodatlas_id=None, name='contains', translation='contains')	CandidateEntity(foodatlas_id=None, type='chemical', name='beta-carotene', synonyms=[], other_db_ids={'MESH': ['D019207']})	34073741	PMC8197217	Market orange whey beverage (W2O) contained mango and passion fruit puree, which are also considered a good source of beta-carotene, but their addition was only 8%, therefore the beta-carotene content was not significantly high.	DISCUSS	NCBI_taxonomy:29780_contains_MESH:D019207	Mango contains beta-carotene	annotation:train	Entails
CandidateEntity(foodatlas_id=None, type='organism_with_part', name='Fenugreek - seed', synonyms=['Trigonella foenum-graecum - seed'], other_db_ids={'NCBI_taxonomy': ['78534'], 'foodatlas_part_id': 'p52'})	CandidateRelation(foodatlas_id=None, name='contains', translation='contains')	CandidateEntity(foodatlas_id=None, type='chemical', name='scopoletin', synonyms=[], other_db_ids={'MESH': ['D012603']})	22021992	PMC3195119	The seeds of fenugreek contain lysine and L-tryptophan rich proteins, mucilaginous fiber and other rare chemical constituents such as saponins, coumarin, fenugreekine, nicotinic acid, sapogenins, phytic acid, scopoletin and trigonelline, which are thought to account for many of its presumed therapeutic effects.	INTRO	NCBI_taxonomy:78534-seed_contains_MESH:D012603	Fenugreek - seed contains scopoletin	annotation:train	Entails
CandidateEntity(foodatlas_id=None, type='organism', name='Turnip', synonyms=['Brassica rapa var. rapa'], other_db_ids={'NCBI_taxonomy': ['51350'], 'foodatlas_part_id': 'p0'})	CandidateRelation(foodatlas_id=None, name='contains', translation='contains')	CandidateEntity(foodatlas_id=None, type='chemical', name='kaempferol', synonyms=[], other_db_ids={'MESH': ['D044949']})	27047569	PMC4800080	Turnip contains numerous biologically active compounds, such as flavonoids (isorhamnetin, kaempferol, and quercetin glycosides), phenylpropanoid derivatives, indole alkaloids, and sterol glucosides (glucosinolates).	INTRO	NCBI_taxonomy:51350_contains_MESH:D044949	Turnip contains kaempferol	annotation:train	Entails
CandidateEntity(foodatlas_id=None, type='organism_with_part', name='Wild carrot - root', synonyms=['Daucus carota - root'], other_db_ids={'NCBI_taxonomy': ['4039'], 'foodatlas_part_id': 'p49'})	CandidateRelation(foodatlas_id=None, name='contains', translation='contains')	CandidateEntity(foodatlas_id=None, type='chemical', name='Cr', synonyms=[], other_db_ids={'MESH': ['D002857']})	32642577		Except for Daucus carota roots, there was a high metal transfer specifically in Petroselinum crispum leaves and other different plant parts, with high transfer factor for Cr, As, Co, Pb, Cu and Zn.	abstract	NCBI_taxonomy:4039-root_contains_MESH:D002857	Daucus carota - root contains Cr	annotation:train	Does not entail
CandidateEntity(foodatlas_id=None, type='organism', name='Winter squash', synonyms=['Cucurbita maxima'], other_db_ids={'NCBI_taxonomy': ['3661'], 'foodatlas_part_id': 'p0'})	CandidateRelation(foodatlas_id=None, name='contains', translation='contains')	CandidateEntity(foodatlas_id=None, type='chemical', name='beta-amyrin', synonyms=[], other_db_ids={'MESH': ['C036380']})	24743937	PMC6271469	Its fruits, flowers, and seeds have been eaten as vegetables containing vitamins A, C, and E. Several triterpenes, such as cucurbita-5,24-dienol and alpha- and beta-amyrin, are present in the seeds of Cucurbita maxima.	INTRO	NCBI_taxonomy:3661_contains_MESH:C036380	Cucurbita maxima contains beta-amyrin	annotation:train	Entails
CandidateEntity(foodatlas_id=None, type='organism', name='Fenugreek', synonyms=['Trigonella foenum-graecum'], other_db_ids={'NCBI_taxonomy': ['78534'], 'foodatlas_part_id': 'p0'})	CandidateRelation(foodatlas_id=None, name='contains', translation='contains')	CandidateEntity(foodatlas_id=None, type='chemical', name='phytosterol', synonyms=[], other_db_ids={'MESH': ['D010840']})	34552341	PMC8450287	Extracts of hydrolyzed fenugreek and quinoa contain the highest fraction of sapogenin and minor fractions of phytosterol and tocopherol.		NCBI_taxonomy:78534_contains_MESH:D010840	Fenugreek contains phytosterol	annotation:train	Entails
CandidateEntity(foodatlas_id=None, type='organism', name='Roselle', synonyms=['Hibiscus sabdariffa'], other_db_ids={'NCBI_taxonomy': ['183260'], 'foodatlas_part_id': 'p0'})	CandidateRelation(foodatlas_id=None, name='contains', translation='contains')	CandidateEntity(foodatlas_id=None, type='chemical', name='Anthocyanin', synonyms=[], other_db_ids={'MESH': ['D000872']})	33681633	PMC7931378	Anthocyanin extracts from Hibiscus sabdariffa are natural products containing a conjugated double bond that regulates proper angiogenesis.	INTRO	NCBI_taxonomy:183260_contains_MESH:D000872	Hibiscus sabdariffa contains Anthocyanin	annotation:train	Entails
CandidateEntity(foodatlas_id=None, type='organism_with_part', name='Garden tomato - fruit', synonyms=['Solanum lycopersicum - fruit', 'tomato - fruit'], other_db_ids={'NCBI_taxonomy': ['4081'], 'foodatlas_part_id': 'p25'})	CandidateRelation(foodatlas_id=None, name='contains', translation='contains')	CandidateEntity(foodatlas_id=None, type='chemical', name='sucrose', synonyms=[], other_db_ids={'MESH': ['D013395']})	20564262	PMC3983782	Four different germination conditions were used in this study, three of them contained different fruit extracts inside the dialysis bag (tomato, kiwi-fruit, or strawberry) and the fourth was a control medium that lacked any dialysis bag with plant extract, and contained 1% glucose instead of 2 mM sucrose.	METHODS	NCBI_taxonomy:4081-fruit_contains_MESH:D013395	tomato - fruit contains sucrose	annotation:train	Does not entail
CandidateEntity(foodatlas_id=None, type='organism', name='Passion fruit', synonyms=['Passiflora edulis'], other_db_ids={'NCBI_taxonomy': ['78168'], 'foodatlas_part_id': 'p0'})	CandidateRelation(foodatlas_id=None, name='contains', translation='contains')	CandidateEntity(foodatlas_id=None, type='chemical', name='piceatannol', synonyms=[], other_db_ids={'MESH': ['C041525']})	25832644		Furthermore, to explore the potential of passion fruit seed extract containing piceatannol as a functional food, passion fruit seed extract was administered in a genetic diabetic mouse model (db/db mice).	abstract	NCBI_taxonomy:78168_contains_MESH:C041525	Passion fruit contains piceatannol	annotation:train	Entails
CandidateEntity(foodatlas_id=None, type='organism_with_part', name='Muscadine grape - seed', synonyms=['Vitis rotundifolia - seed'], other_db_ids={'NCBI_taxonomy': ['103349'], 'foodatlas_part_id': 'p52'})	CandidateRelation(foodatlas_id=None, name='contains', translation='contains')	CandidateEntity(foodatlas_id=None, type='chemical', name='ellagic acid', synonyms=[], other_db_ids={'MESH': ['D004610']})	27983597	PMC6273306	The seeds of muscadine grape (Vitis rotundifolia) are rich in gallic acid, (+)-catechin and epicatechin, while the skin contains ellagic acid, myricetin, quercetin, kaempferol, and trans-resveratrol.. Polyphenol extract from muscadine grape pomace had antibacterial activity against S. aureus, and at subinhibitory concentrations inhibited its biofilm formation, and at 16 x MIC it eradicated biofilms.		NCBI_taxonomy:103349-seed_contains_MESH:D004610	Muscadine grape - seed contains ellagic acid	annotation:train	Does not entail
CandidateEntity(foodatlas_id=None, type='organism_with_part', name='German camomile - flower', synonyms=['German chamomile - flower', 'Matricaria recutita - flower'], other_db_ids={'NCBI_taxonomy': ['127986'], 'foodatlas_part_id': 'p22'})	CandidateRelation(foodatlas_id=None, name='contains', translation='contains')	CandidateEntity(foodatlas_id=None, type='chemical', name='essential oils', synonyms=[], other_db_ids={'MESH': ['D009822']})	32070270	PMC7029581	The flowers of German chamomile contain 0.2 to 1.9% essential oils that consist mainly of terpenoids.	INTRO	NCBI_taxonomy:127986-flower_contains_MESH:D009822	German chamomile - flower contains essential oils	annotation:train	Entails
CandidateEntity(foodatlas_id=None, type='organism_with_part', name='Parsley - fruit', synonyms=['Petroselinum crispum - fruit'], other_db_ids={'NCBI_taxonomy': ['4043'], 'foodatlas_part_id': 'p25'})	CandidateRelation(foodatlas_id=None, name='contains', translation='contains')	CandidateEntity(foodatlas_id=None, type='chemical', name='hexachlorocyclohexane', synonyms=[], other_db_ids={'MESH': ['D001556']})	30524831	PMC6236534	Lozowicka et al determined OCPs residues in black currant, beans, carrots, celery, cucumbers, lupine, parsley, tomatoes and cereals collected from Kazakhstan and Poland and found that these fruits, vegetables, and cereals contained residues of different OCPs including aldrin, dieldrin, hexachlorocyclohexane isomers and DDT metabolites (p,p'-DDE and dichlorodiphenyldichloroethane (p,p'-DDD)).	DISCUSS	NCBI_taxonomy:4043-fruit_contains_MESH:D001556	Parsley - fruit contains hexachlorocyclohexane	annotation:train	Does not entail
CandidateEntity(foodatlas_id=None, type='organism', name='Black chokeberry', synonyms=['Photinia melanocarpa', 'Aronia melanocarpa'], other_db_ids={'NCBI_taxonomy': ['661339'], 'foodatlas_part_id': 'p0'})	CandidateRelation(foodatlas_id=None, name='contains', translation='contains')	CandidateEntity(foodatlas_id=None, type='chemical', name='ester', synonyms=[], other_db_ids={'MESH': ['D004952']})	35088884	PMC8822878	For instance, Aronia melanocarpa (Rosaceae family) extract contains an abundance of chlorogenic acid (an ester of L-quinic acid and caffeic acid) and rutin (3-rhamnosyl-glucosylquercetin), which was able to prevent ultraviolet (UV) B-induced skin damage by regulating collagen fibers and metalloproteinases in mouse dorsal skin.	DISCUSS	NCBI_taxonomy:661339_contains_MESH:D004952	Aronia melanocarpa contains ester	annotation:train	Entails
CandidateEntity(foodatlas_id=None, type='organism_with_part', name='Chicory - root', synonyms=['Cichorium intybus - root'], other_db_ids={'NCBI_taxonomy': ['13427'], 'foodatlas_part_id': 'p49'})	CandidateRelation(foodatlas_id=None, name='contains', translation='contains')	CandidateEntity(foodatlas_id=None, type='chemical', name='Cd', synonyms=[], other_db_ids={'MESH': ['D002104']})	34523454		The current investigation has shown: i) a translocation of Cd (and Zn to a lesser extent) from the roots to the leaves; ii) an increase in the level of anthocyanins with the increase of the metal trace elements concentration in the leaf, while the content of chlorophyll and the nitrogen balance index decrease, which could be linked to the phenomenon of senescence; iii) an ability of the chicory to reduce the bioavailable pool of the three metal trace elements studied, in particular for Cd.	abstract	NCBI_taxonomy:13427-root_contains_MESH:D002104	Chicory - root contains Cd	annotation:train	Does not entail
CandidateEntity(foodatlas_id=None, type='organism', name='Bitter gourd', synonyms=['Momordica charantia'], other_db_ids={'NCBI_taxonomy': ['3673'], 'foodatlas_part_id': 'p0'})	CandidateRelation(foodatlas_id=None, name='contains', translation='contains')	CandidateEntity(foodatlas_id=None, type='chemical', name='ascorbic acid', synonyms=[], other_db_ids={'MESH': ['D001205']})	18803700		Finally, it is to be noted that RSA, total phenolics, and ascorbic acid originally contained in the raw bitter gourd were overall best retained by quick freezing followed by frozen storage at -40 degrees C without preceding blanching.	abstract	NCBI_taxonomy:3673_contains_MESH:D001205	Bitter gourd contains ascorbic acid	annotation:train	Entails
CandidateEntity(foodatlas_id=None, type='organism', name='Common sage', synonyms=['S. officinalis', 'Salvia officinalis'], other_db_ids={'NCBI_taxonomy': ['38868'], 'foodatlas_part_id': 'p0'})	CandidateRelation(foodatlas_id=None, name='contains', translation='contains')	CandidateEntity(foodatlas_id=None, type='chemical', name='cineol', synonyms=[], other_db_ids={'MESH': ['C010087']})	26693413	PMC4678501	In addition, Salvia officinalis ) S. officinalis( leaves contain cineol, rosemaric acid, tannic acid, bitter substances like cornsole and cornsolic acid, fumaric, chlorogenic, caffeic and nicotinic acids, nicotinamide and flavones.	INTRO	NCBI_taxonomy:38868_contains_MESH:C010087	Salvia officinalis contains cineol	annotation:train	Entails
CandidateEntity(foodatlas_id=None, type='organism', name='Welsh onion', synonyms=['Allium fistulosum'], other_db_ids={'NCBI_taxonomy': ['35875'], 'foodatlas_part_id': 'p0'})	CandidateRelation(foodatlas_id=None, name='contains', translation='contains')	CandidateEntity(foodatlas_id=None, type='chemical', name='furans', synonyms=[], other_db_ids={'MESH': ['D005663']})	35564059	PMC9100245	Specific volatile chemical groups such as aldehydes, sulfur-containing compounds, and furans/furanones were major volatiles in Welsh onion fried (WOF).	abstract	NCBI_taxonomy:35875_contains_MESH:D005663	Welsh onion contains furans	annotation:train	Entails
CandidateEntity(foodatlas_id=None, type='organism', name='Common wheat', synonyms=['wheat', 'Triticum aestivum'], other_db_ids={'NCBI_taxonomy': ['4565'], 'foodatlas_part_id': 'p0'})	CandidateRelation(foodatlas_id=None, name='contains', translation='contains')	CandidateEntity(foodatlas_id=None, type='chemical', name='Trimethylamine', synonyms=[], other_db_ids={'MESH': ['C023336']})	20301282		MANAGEMENT: Treatment of manifestations: Dietary restriction of: Trimethylamine (present in milk obtained from wheat-fed cows) and its precursors including choline (present in eggs, liver, kidney, peas, beans, peanuts, soya products, and brassicas [Brussels sprouts, broccoli, cabbage, cauliflower]), lecithin and lecithin-containing fish oil supplements; Trimethylamine N-oxide (present in seafood [fish, cephalopods, and crustaceans]); Inhibitors of FMO3 enzyme activity such as indoles (found in brassicas).	abstract	NCBI_taxonomy:4565_contains_MESH:C023336	wheat contains Trimethylamine	annotation:train	Does not entail
CandidateEntity(foodatlas_id=None, type='organism', name='Lowbush blueberry', synonyms=['lowbush', 'Vaccinium angustifolium'], other_db_ids={'NCBI_taxonomy': ['472369'], 'foodatlas_part_id': 'p0'})	CandidateRelation(foodatlas_id=None, name='contains', translation='contains')	CandidateEntity(foodatlas_id=None, type='chemical', name='anthocyanins', synonyms=[], other_db_ids={'MESH': ['D000872']})	24219831	PMC4026347	Total anthocyanins (ANC) measured by pH differential assay indicated that the wild Alaskan lowbush cranberry contained comparable levels of ANC (194.6 +- 6.4 mg/100 g FW) to the commercial lowbush blueberry (189.8 +- 8.0 mg /100 g) but less than the wild Alaskan bog blueberry (220.0 +- 11.9 mg/100 g), while commercial cranberry contained significantly less ANC concentration (76.6 +- 3.2 mg/100 g) (Table 1).	RESULTS	NCBI_taxonomy:472369_contains_MESH:D000872	Lowbush blueberry contains anthocyanins	annotation:train	Entails
CandidateEntity(foodatlas_id=None, type='organism_with_part', name='Mammee apple - root', synonyms=['Mammea americana - root', 'M. americana - root'], other_db_ids={'NCBI_taxonomy': ['198777'], 'foodatlas_part_id': 'p49'})	CandidateRelation(foodatlas_id=None, name='contains', translation='contains')	CandidateEntity(foodatlas_id=None, type='chemical', name='coumarins', synonyms=[], other_db_ids={'MESH': ['C030123']})	16756334		The total content (w/w %) of the 10 major mammea coumarins in M. americana was determined to be highest in the root (0.75%), followed by the leaf (0.64%), seed nucleus (0.48%), fruit skin (0.11%), stem (0.08%), seed coat (0.02%), and fruit flesh (&lt;0.01%).	abstract	NCBI_taxonomy:198777-root_contains_MESH:C030123	M. americana - root contains coumarins	annotation:train	Entails
CandidateEntity(foodatlas_id=None, type='organism_with_part', name='Chives - tissue', synonyms=['Allium schoenoprasum - tissue'], other_db_ids={'NCBI_taxonomy': ['74900'], 'foodatlas_part_id': 'p64'})	CandidateRelation(foodatlas_id=None, name='contains', translation='contains')	CandidateEntity(foodatlas_id=None, type='chemical', name='sulfur', synonyms=[], other_db_ids={'MESH': ['D013455']})	28489057	PMC6154629	The sulfur-containing compound allicin (2-Propene-1-sulfinothioic acid S-2-propenyl ester, or diallyl-thiosulfinate, DATS) is produced in damaged tissue of garlic (Allium sativum), ramsons (Allium ursinum), and hooker chives (Allium hookeri) and gives these plants their typical odours.	INTRO	NCBI_taxonomy:74900-tissue_contains_MESH:D013455	Chives - tissue contains sulfur	annotation:train	Entails
CandidateEntity(foodatlas_id=None, type='organism_with_part', name='Wild carrot - fruit', synonyms=['carrots - fruit', 'Daucus carota - fruit'], other_db_ids={'NCBI_taxonomy': ['4039'], 'foodatlas_part_id': 'p25'})	CandidateRelation(foodatlas_id=None, name='contains', translation='contains')	CandidateEntity(foodatlas_id=None, type='chemical', name="p,p'-DDE", synonyms=[], other_db_ids={'MESH': ['D003633']})	30524831	PMC6236534	Lozowicka et al determined OCPs residues in black currant, beans, carrots, celery, cucumbers, lupine, parsley, tomatoes and cereals collected from Kazakhstan and Poland and found that these fruits, vegetables, and cereals contained residues of different OCPs including aldrin, dieldrin, hexachlorocyclohexane isomers and DDT metabolites (p,p'-DDE and dichlorodiphenyldichloroethane (p,p'-DDD)).	DISCUSS	NCBI_taxonomy:4039-fruit_contains_MESH:D003633	carrots - fruit contains p,p'-DDE	annotation:train	Does not entail
CandidateEntity(foodatlas_id=None, type='organism', name='Lemon grass', synonyms=['Cymbopogon citratus'], other_db_ids={'NCBI_taxonomy': ['66014'], 'foodatlas_part_id': 'p0'})	CandidateRelation(foodatlas_id=None, name='contains', translation='contains')	CandidateEntity(foodatlas_id=None, type='chemical', name='formol', synonyms=[], other_db_ids={'MESH': ['D005557']})	34394322	PMC8356592	Additionally, Gbenou et al., demonstrated that Cymbopogon citratus and Eucalyptus citriodora contained essential oils that possess significant anti-inflammatory activity by reducing formol-induced paw edema in rats.	DISCUSS	NCBI_taxonomy:66014_contains_MESH:D005557	Cymbopogon citratus contains formol	annotation:train	Does not entail
CandidateEntity(foodatlas_id=None, type='organism', name='Bilberry', synonyms=['Vaccinium myrtillus'], other_db_ids={'NCBI_taxonomy': ['180763'], 'foodatlas_part_id': 'p0'})	CandidateRelation(foodatlas_id=None, name='contains', translation='contains')	CandidateEntity(foodatlas_id=None, type='chemical', name='anthocyanidins', synonyms=[], other_db_ids={'MESH': ['D000872']})	21385419	PMC3063807	Bilberry extracts (containing 25% anthocyanidins) were purchased from (Tokiwa Phito Chemical, Chiba, Japan).	METHODS	NCBI_taxonomy:180763_contains_MESH:D000872	Bilberry contains anthocyanidins	annotation:train	Entails
CandidateEntity(foodatlas_id=None, type='organism', name='Pecan nut', synonyms=['pecans', 'Carya illinoinensis'], other_db_ids={'NCBI_taxonomy': ['32201'], 'foodatlas_part_id': 'p0'})	CandidateRelation(foodatlas_id=None, name='contains', translation='contains')	CandidateEntity(foodatlas_id=None, type='chemical', name='Florisil', synonyms=[], other_db_ids={'MESH': ['C005013']})	3417594		Extracts from samples containing from 21 to 70% fat (e.g., ground beef, pecans, and corn chips) are cleaned up further on micro-Florisil columns to remove excess fat.	abstract	NCBI_taxonomy:32201_contains_MESH:C005013	pecans contains Florisil	annotation:train	Does not entail
CandidateEntity(foodatlas_id=None, type='organism', name='Peppermint', synonyms=['M. piperita', 'Mentha X piperita'], other_db_ids={'NCBI_taxonomy': ['34256'], 'foodatlas_part_id': 'p0'})	CandidateRelation(foodatlas_id=None, name='contains', translation='contains')	CandidateEntity(foodatlas_id=None, type='chemical', name='menthol', synonyms=[], other_db_ids={'MESH': ['D008610']})	30774160	PMC6360377	Cornmint (M. arvensis or M. canadensis) is also known as menthol mint, given its higher menthol content in comparison with other species (see), and is therefore one of the species with higher economic importance in the menthol industry, along with spearmint (M. spicata) and the hybrid peppermint (M. piperita).		NCBI_taxonomy:34256_contains_MESH:D008610	Peppermint contains menthol	annotation:train	Entails
CandidateEntity(foodatlas_id=None, type='organism', name='Chicory', synonyms=['Cichorium intybus'], other_db_ids={'NCBI_taxonomy': ['13427'], 'foodatlas_part_id': 'p0'})	CandidateRelation(foodatlas_id=None, name='contains', translation='contains')	CandidateEntity(foodatlas_id=None, type='chemical', name='lactucin', synonyms=[], other_db_ids={'MESH': ['C516715']})	22812448		Previous studies have shown that Cichorium Pumilum (chicory) contains photosensitive compounds such as cichoriin, anthocyanins, lactucin, and Lactucopicrin.	abstract	NCBI_taxonomy:13427_contains_MESH:C516715	Chicory contains lactucin	annotation:train	Entails
CandidateEntity(foodatlas_id=None, type='organism', name='Rainbow trout', synonyms=['Oncorhynchus mykiss'], other_db_ids={'NCBI_taxonomy': ['8022'], 'foodatlas_part_id': 'p0'})	CandidateRelation(foodatlas_id=None, name='contains', translation='contains')	CandidateEntity(foodatlas_id=None, type='chemical', name='alanine', synonyms=[], other_db_ids={'MESH': ['D000409']})	30263248		Both acid-soluble collagens from sea- and freshwater-rainbow trout skins contained glycine as the major amino acid and high alanine, proline, and hydroxyproline contents, and was found to be predominantly composed of alpha1-, alpha2-, and beta-chains.	abstract	NCBI_taxonomy:8022_contains_MESH:D000409	Rainbow trout contains alanine	annotation:train	Entails
CandidateEntity(foodatlas_id=None, type='organism', name='Chinese bayberry', synonyms=['Myrica rubra'], other_db_ids={'NCBI_taxonomy': ['262757'], 'foodatlas_part_id': 'p0'})	CandidateRelation(foodatlas_id=None, name='contains', translation='contains')	CandidateEntity(foodatlas_id=None, type='chemical', name='anthocyanins', synonyms=[], other_db_ids={'MESH': ['D000872']})	28671619	PMC5535912	MeJA treatment not only upregulated PR expression, but also promoted higher phenylalanine ammonia-lyase activity and increased total phenolics, flavonoids, and anthocyanins levels in several berries, including the Chinese bayberry and Chilean strawberry.	RESULTS	NCBI_taxonomy:262757_contains_MESH:D000872	Chinese bayberry contains anthocyanins	annotation:train	Entails
CandidateEntity(foodatlas_id=None, type='organism_with_part', name='Rice - bran', synonyms=['Oryza sativa - bran'], other_db_ids={'NCBI_taxonomy': ['4530'], 'foodatlas_part_id': 'p6'})	CandidateRelation(foodatlas_id=None, name='contains', translation='contains')	CandidateEntity(foodatlas_id=None, type='chemical', name='tocopherols', synonyms=[], other_db_ids={'MESH': ['D024505']})	34574099	PMC8467539	Vegetable oils are common sources of tocopherols and tocotrienols (vitamin E), some of which contain predominantly tocopherols (wheat oil), while others contain mainly tocotrienols (rice bran oil).		NCBI_taxonomy:4530-bran_contains_MESH:D024505	Rice - bran contains tocopherols	annotation:train	Does not entail
CandidateEntity(foodatlas_id=None, type='organism', name='Rosemary', synonyms=['Rosmarinus officinalis'], other_db_ids={'NCBI_taxonomy': ['39367'], 'foodatlas_part_id': 'p0'})	CandidateRelation(foodatlas_id=None, name='contains', translation='contains')	CandidateEntity(foodatlas_id=None, type='chemical', name='essential oil', synonyms=[], other_db_ids={'MESH': ['D009822']})	32454767	PMC7227869	A previous study also revealed that the essential oil of rosemary containing antioxidant compounds has strong antioxidant and hepatoprotective activities by modulating the malondialdehyde and GSH levels and also catalase, peroxidase, GSH peroxidase, and GSH reductase activities.	DISCUSS	NCBI_taxonomy:39367_contains_MESH:D009822	Rosemary contains essential oil	annotation:train	Entails
CandidateEntity(foodatlas_id=None, type='organism_with_part', name='Purple mangosteen - seed', synonyms=['mangosteen - seed', 'Garcinia mangostana - seed'], other_db_ids={'NCBI_taxonomy': ['58228'], 'foodatlas_part_id': 'p52'})	CandidateRelation(foodatlas_id=None, name='contains', translation='contains')	CandidateEntity(foodatlas_id=None, type='chemical', name='procyanidins', synonyms=[], other_db_ids={'MESH': ['C017674']})	21422743	PMC3066543	In addition, not well-known compared to apples or grape seeds, procyanidins are also contained in other extracts listed in Table 1 such as pomegranate skin,) mangosteen fruit skin,) bilberry,) Quercus salicina) and cat's claw.)	DISCUSS	NCBI_taxonomy:58228-seed_contains_MESH:C017674	mangosteen - seed contains procyanidins	annotation:train	Does not entail
CandidateEntity(foodatlas_id=None, type='organism', name='Allspice', synonyms=['Pimenta dioica'], other_db_ids={'NCBI_taxonomy': ['375272'], 'foodatlas_part_id': 'p0'})	CandidateRelation(foodatlas_id=None, name='contains', translation='contains')	CandidateEntity(foodatlas_id=None, type='chemical', name='eugenol', synonyms=[], other_db_ids={'MESH': ['D005054']})	34805155	PMC8602797	showed that ericifolin (EF) or eugenol, extracted from Jamaican pepper berries, Pimenta dioica (allspice), inhibited the proliferation of prostate cancer cells via induction of apoptosis and formation of colonies.	METHODS	NCBI_taxonomy:375272_contains_MESH:D005054	Allspice contains eugenol	annotation:train	Entails
CandidateEntity(foodatlas_id=None, type='organism', name='Rice', synonyms=['Oryza sativa'], other_db_ids={'NCBI_taxonomy': ['4530'], 'foodatlas_part_id': 'p0'})	CandidateRelation(foodatlas_id=None, name='contains', translation='contains')	CandidateEntity(foodatlas_id=None, type='chemical', name='phytosterols', synonyms=[], other_db_ids={'MESH': ['D010840']})	23587158	PMC3662576	Generally, rice contains more than 100 bioactive substances mainly in its bran layer including phytic acid, isovitexin, I3-oryzanol, phytosterols, octacosanol, squalene, I3-aminobutyric acid (GABA), tocopherol, tocotrienol derivatives, and some new substances have also been identified and isolated from the rice accessions.	INTRO	NCBI_taxonomy:4530_contains_MESH:D010840	Rice contains phytosterols	annotation:train	Entails
CandidateEntity(foodatlas_id=None, type='organism_with_part', name='Common sage - leaf', synonyms=['S. officinalis - leaf', 'Salvia officinalis - leaf'], other_db_ids={'NCBI_taxonomy': ['38868'], 'foodatlas_part_id': 'p35'})	CandidateRelation(foodatlas_id=None, name='contains', translation='contains')	CandidateEntity(foodatlas_id=None, type='chemical', name='nicotinamide', synonyms=[], other_db_ids={'MESH': ['D009536']})	26693413	PMC4678501	In addition, Salvia officinalis ) S. officinalis( leaves contain cineol, rosemaric acid, tannic acid, bitter substances like cornsole and cornsolic acid, fumaric, chlorogenic, caffeic and nicotinic acids, nicotinamide and flavones.	INTRO	NCBI_taxonomy:38868-leaf_contains_MESH:D009536	Salvia officinalis - leaves contains nicotinamide	annotation:train	Entails
CandidateEntity(foodatlas_id=None, type='organism', name='Ginger', synonyms=['Zingiber officinale'], other_db_ids={'NCBI_taxonomy': ['94328'], 'foodatlas_part_id': 'p0'})	CandidateRelation(foodatlas_id=None, name='contains', translation='contains')	CandidateEntity(foodatlas_id=None, type='chemical', name='flavonoid', synonyms=[], other_db_ids={'MESH': ['D005419']})	29228791	PMC5871263	Ginger contains high level of total phenolic and flavonoid, responsible for its high antioxidant activities.	DISCUSS	NCBI_taxonomy:94328_contains_MESH:D005419	Ginger contains flavonoid	annotation:train	Entails
CandidateEntity(foodatlas_id=None, type='organism', name='Pistachio', synonyms=['Pistacia vera', 'pistachios'], other_db_ids={'NCBI_taxonomy': ['55513'], 'foodatlas_part_id': 'p0'})	CandidateRelation(foodatlas_id=None, name='contains', translation='contains')	CandidateEntity(foodatlas_id=None, type='chemical', name='catechin', synonyms=[], other_db_ids={'MESH': ['D002392']})	35566894	PMC9103748	In detail, pistachios contain anthocyanins, flavonoids, proanthocyanins, and stilbenes, with the flavanol catechin (CH) the most representative polyphenol (3.50 mg/100 g).		NCBI_taxonomy:55513_contains_MESH:D002392	pistachios contains catechin	annotation:train	Entails
CandidateEntity(foodatlas_id=None, type='organism', name='Corn', synonyms=['Zea mays', 'maize'], other_db_ids={'NCBI_taxonomy': ['4577'], 'foodatlas_part_id': 'p0'})	CandidateRelation(foodatlas_id=None, name='contains', translation='contains')	CandidateEntity(foodatlas_id=None, type='chemical', name='Hg', synonyms=[], other_db_ids={'MESH': ['D008628']})	27838877	PMC5107202	Because of that, the Anseriformes studied reflect the Hg exposure on their breeding habitat, Russia and Eastern Europe where agricultural production such as sugar beet, maize, and cereals is common (Ahmadpour et al.; Kear; Table 2).	DISCUSS	NCBI_taxonomy:4577_contains_MESH:D008628	maize contains Hg	annotation:train	Does not entail
CandidateEntity(foodatlas_id=None, type='organism', name='Turnip', synonyms=['Brassica rapa var. rapa'], other_db_ids={'NCBI_taxonomy': ['51350'], 'foodatlas_part_id': 'p0'})	CandidateRelation(foodatlas_id=None, name='contains', translation='contains')	CandidateEntity(foodatlas_id=None, type='chemical', name='phenylpropanoid', synonyms=[], other_db_ids={'MESH': ['C520402']})	27047569	PMC4800080	Turnip contains numerous biologically active compounds, such as flavonoids (isorhamnetin, kaempferol, and quercetin glycosides), phenylpropanoid derivatives, indole alkaloids, and sterol glucosides (glucosinolates).	INTRO	NCBI_taxonomy:51350_contains_MESH:C520402	Turnip contains phenylpropanoid	annotation:train	Entails
CandidateEntity(foodatlas_id=None, type='organism_with_part', name='Sour cherry - fruit', synonyms=['Prunus cerasus - fruit'], other_db_ids={'NCBI_taxonomy': ['140311'], 'foodatlas_part_id': 'p25'})	CandidateRelation(foodatlas_id=None, name='contains', translation='contains')	CandidateEntity(foodatlas_id=None, type='chemical', name='eriocitrin', synonyms=[], other_db_ids={'MESH': ['C114706']})	32123439	PMC7026378	Beer-based mixed drinks and fruit beers contain various coloring components dissolved from fruits which have influence on the results of absorbance based methods (e.g. the main coloring compounds of blackcurrant and sour cherry are anthocyanins while lemon and grapefruit contains naringin, hesperidin and eriocitrin) (Damar and Eksi; Mattila et al.; Peterson et al.).	INTRO	NCBI_taxonomy:140311-fruit_contains_MESH:C114706	Sour cherry - fruit contains eriocitrin	annotation:train	Does not entail
CandidateEntity(foodatlas_id=None, type='organism', name='Spinach', synonyms=['Spinacia oleracea'], other_db_ids={'NCBI_taxonomy': ['3562'], 'foodatlas_part_id': 'p0'})	CandidateRelation(foodatlas_id=None, name='contains', translation='contains')	CandidateEntity(foodatlas_id=None, type='chemical', name='oxalic acid', synonyms=[], other_db_ids={'MESH': ['D019815']})	26331006	PMC4549924	Some decrease calcium absorption, such as oxalic acid (spinach, collard greens, sweet potatoes, rhubarb and beans), or phytic acid (fiber-containing whole-grain products and wheat bran, beans, seeds, nuts and soy isolates).	SUPPL	NCBI_taxonomy:3562_contains_MESH:D019815	Spinach contains oxalic acid	annotation:train	Entails
CandidateEntity(foodatlas_id=None, type='organism', name='Common buckwheat', synonyms=['Fagopyrum esculentum'], other_db_ids={'NCBI_taxonomy': ['3617'], 'foodatlas_part_id': 'p0'})	CandidateRelation(foodatlas_id=None, name='contains', translation='contains')	CandidateEntity(foodatlas_id=None, type='chemical', name='phenolic', synonyms=[], other_db_ids={'MESH': ['C017616']})	24605062	PMC3926278	The results from the present study indicate that catechin and epicatechin accumulated abundantly in the organs of both cultivars and were found more abundantly in the flowers, thus supporting a previous report by Uddin et al. wherein the flower of the common buckwheat was found to contain many more phenolic compounds than other plant parts.	RESULTS	NCBI_taxonomy:3617_contains_MESH:C017616	Common buckwheat contains phenolic	annotation:train	Entails
CandidateEntity(foodatlas_id=None, type='organism', name='Pineapple', synonyms=['Ananas comosus'], other_db_ids={'NCBI_taxonomy': ['4615'], 'foodatlas_part_id': 'p0'})	CandidateRelation(foodatlas_id=None, name='contains', translation='contains')	CandidateEntity(foodatlas_id=None, type='chemical', name='ethylene', synonyms=[], other_db_ids={'MESH': ['C036216']})	31766732	PMC6929212	Besides, the majority of the pineapple YABBYs except AcYABBT3, AcYABBT4 and AcYABBT7 also contained at least an ERE element, which responds to ethylene.	RESULTS	NCBI_taxonomy:4615_contains_MESH:C036216	Pineapple contains ethylene	annotation:train	Does not entail
CandidateEntity(foodatlas_id=None, type='organism', name='Taro', synonyms=['Colocasia esculenta'], other_db_ids={'NCBI_taxonomy': ['4460'], 'foodatlas_part_id': 'p0'})	CandidateRelation(foodatlas_id=None, name='contains', translation='contains')	CandidateEntity(foodatlas_id=None, type='chemical', name='mannose', synonyms=[], other_db_ids={'MESH': ['D008358']})	12730067		Taro differs from the other three crops in that it contains two major types of storage protein: a trypsin inhibitor related to sporamin and a mannose-binding lectin.	abstract	NCBI_taxonomy:4460_contains_MESH:D008358	Taro contains mannose	annotation:train	Does not entail
CandidateEntity(foodatlas_id=None, type='organism', name='Garden tomato', synonyms=['Solanum lycopersicum', 'tomato'], other_db_ids={'NCBI_taxonomy': ['4081'], 'foodatlas_part_id': 'p0'})	CandidateRelation(foodatlas_id=None, name='contains', translation='contains')	CandidateEntity(foodatlas_id=None, type='chemical', name='Lycopene', synonyms=[], other_db_ids={'MESH': ['C015329']})	31138872	PMC6538647	Lycopene, an acyclic carotenoid (C40H56), is a typical functional ingredient contained in tomato (Solanum lycopersicum) which is one of the most popular and widely consumed vegetables in the world.	INTRO	NCBI_taxonomy:4081_contains_MESH:C015329	tomato contains Lycopene	annotation:train	Entails
CandidateEntity(foodatlas_id=None, type='organism', name='Allspice', synonyms=['allspices', 'Pimenta dioica'], other_db_ids={'NCBI_taxonomy': ['375272'], 'foodatlas_part_id': 'p0'})	CandidateRelation(foodatlas_id=None, name='contains', translation='contains')	CandidateEntity(foodatlas_id=None, type='chemical', name='flavonoids', synonyms=[], other_db_ids={'MESH': ['D005419']})	26317548	PMC4745743	The common gradients of kimchi are pepper, garlic, black cumin, hyme, allspices, bay leaves, mustard leaf, rosemary containing carnosol, flaxseed in addition to Chinese cabbage, in which carotenoids, flavonoids, catechins, isothiocyanates, allicin, glucosinolate, and lignin are plentifully contained.	DISCUSS	NCBI_taxonomy:375272_contains_MESH:D005419	allspices contains flavonoids	annotation:train	Does not entail
CandidateEntity(foodatlas_id=None, type='organism', name='Safflower', synonyms=['Carthamus tinctorius'], other_db_ids={'NCBI_taxonomy': ['4222'], 'foodatlas_part_id': 'p0'})	CandidateRelation(foodatlas_id=None, name='contains', translation='contains')	CandidateEntity(foodatlas_id=None, type='chemical', name='EPA', synonyms=[], other_db_ids={'MESH': ['C062422']})	10802246		The activity and mRNA level of hepatic enzymes in fatty acid oxidation and synthesis were compared in rats fed diets containing either 15% saturated fat (palm oil), safflower oil rich in linoleic acid, perilla oil rich in alpha-linolenic acid or fish oil rich in eicosapentaenoic (EPA) and docosahexaenoic acids (DHA) for 15 days.	abstract	NCBI_taxonomy:4222_contains_MESH:C062422	Safflower contains EPA	annotation:train	Does not entail
CandidateEntity(foodatlas_id=None, type='organism', name='Common buckwheat', synonyms=['Fagopyrum esculentum'], other_db_ids={'NCBI_taxonomy': ['3617'], 'foodatlas_part_id': 'p0'})	CandidateRelation(foodatlas_id=None, name='contains', translation='contains')	CandidateEntity(foodatlas_id=None, type='chemical', name='starch', synonyms=[], other_db_ids={'MESH': ['D013213']})	31484314	PMC6747174	As a major part of the human diet, common buckwheat seeds contain high levels of starch, protein, dietary fibers, vitamins, minerals, and flavonoids, which are beneficial to human health.	INTRO	NCBI_taxonomy:3617_contains_MESH:D013213	Common buckwheat contains starch	annotation:train	Entails
CandidateEntity(foodatlas_id=None, type='organism', name='Pistachio', synonyms=['Pistacia vera', 'pistachios'], other_db_ids={'NCBI_taxonomy': ['55513'], 'foodatlas_part_id': 'p0'})	CandidateRelation(foodatlas_id=None, name='contains', translation='contains')	CandidateEntity(foodatlas_id=None, type='chemical', name='proanthocyanidin', synonyms=[], other_db_ids={'MESH': ['D044945']})	26512639	PMC6332278	Many widely consumed fruits, vegetables and beverages contain both proanthocyanidin oligomers and polymers, for example, apples, grapes, wine, plums, apricots, green pears, peaches, blueberries, strawberries, black currant, cocoa, several sorts of beans, almonds, hazelnuts and pistachios.		NCBI_taxonomy:55513_contains_MESH:D044945	pistachios contains proanthocyanidin	annotation:train	Entails
CandidateEntity(foodatlas_id=None, type='organism', name='Soy bean', synonyms=['Glycine max', 'soybean'], other_db_ids={'NCBI_taxonomy': ['3847'], 'foodatlas_part_id': 'p0'})	CandidateRelation(foodatlas_id=None, name='contains', translation='contains')	CandidateEntity(foodatlas_id=None, type='chemical', name='sugar', synonyms=[], other_db_ids={'MESH': ['D002241']})	22905228	PMC3419173	We grouped the foods to 28 groups as below: rice, wheat, refined grains (such as white breads, pasta, muffins, pancakes, and granola bar made by further processing grain powder), other cereals, fried wheat, beans, soybean products, starch tubers, nuts, deep color vegetables, light color vegetables, edible fungi and algae (such as mushrooms, agaric, and kelp), pickled vegetables (such as pickled mustard root, pickled sweet garlic, pickled cucumber and pickled radish), fruits, pork, poultry, seafood, beef/lamb/other red meat, organ meat, processed meat (such as ham, beef jerky and luncheon meat), eggs, milk and yogurt, milk powder and cheese, catsup, beverages, fast-food, sugar, and cakes.	METHODS	NCBI_taxonomy:3847_contains_MESH:D002241	soybean contains sugar	annotation:train	Does not entail
CandidateEntity(foodatlas_id=None, type='organism', name='Strawberry', synonyms=['Fragaria X ananassa', 'Fragaria x ananassa'], other_db_ids={'NCBI_taxonomy': ['3747'], 'foodatlas_part_id': 'p0'})	CandidateRelation(foodatlas_id=None, name='contains', translation='contains')	CandidateEntity(foodatlas_id=None, type='chemical', name='catechins', synonyms=[], other_db_ids={'MESH': ['D002392']})	27706020	PMC5187532	Besides being an important source of vitamin C, strawberries (Fragaria x ananassa) contain an abundance of various phenolic compounds, including quercetin, ellagic acid, anthocyanins, catechins, and kaempferol.		NCBI_taxonomy:3747_contains_MESH:D002392	Fragaria x ananassa contains catechins	annotation:train	Entails
CandidateEntity(foodatlas_id=None, type='organism', name='Apricot', synonyms=['apricots', 'Prunus armeniaca'], other_db_ids={'NCBI_taxonomy': ['36596'], 'foodatlas_part_id': 'p0'})	CandidateRelation(foodatlas_id=None, name='contains', translation='contains')	CandidateEntity(foodatlas_id=None, type='chemical', name='ClO2', synonyms=[], other_db_ids={'MESH': ['D002713']})	25829606		'Xiaobai' apricots treated with 1-methylcyclopropene (1-MCP), chlorine dioxide (ClO2), calcium, and heat in sealed container and then stored at 20 C with 90 % relative humidity (RH) for 10 days.	abstract	NCBI_taxonomy:36596_contains_MESH:D002713	apricots contains ClO2	annotation:train	Does not entail
CandidateEntity(foodatlas_id=None, type='organism', name='Yellowtail amberjack', synonyms=['Seriola lalandi'], other_db_ids={'NCBI_taxonomy': ['302047'], 'foodatlas_part_id': 'p0'})	CandidateRelation(foodatlas_id=None, name='contains', translation='contains')	CandidateEntity(foodatlas_id=None, type='chemical', name='lipids', synonyms=[], other_db_ids={'MESH': ['D008055']})	32098153	PMC7073854	Chilean sandperch and jack mackerel are classified as low-fat fishes (2-4 g lipids/100 g raw fillet), whereas yellowtail amberjack and mackerel are considered fatty fishes as they contained more than 4 g lipids/100 g raw fillet.	RESULTS	NCBI_taxonomy:302047_contains_MESH:D008055	Yellowtail amberjack contains lipids	annotation:train	Entails
CandidateEntity(foodatlas_id=None, type='organism', name='Radish', synonyms=['Raphanus sativus'], other_db_ids={'NCBI_taxonomy': ['3726'], 'foodatlas_part_id': 'p0'})	CandidateRelation(foodatlas_id=None, name='contains', translation='contains')	CandidateEntity(foodatlas_id=None, type='chemical', name='monoterpenes', synonyms=[], other_db_ids={'MESH': ['D039821']})	14518938		and the four monoterpenes that are their major constituents have been analyzed by GC and GC-MS and tested for their allelopathic properties on the seeds of three different annual weeds (Chenopodium album, Portulaca oleracea, and Echinochloa crus-galli) and three crops (Raphanus sativus, Capsicum annuum, and Lactuca sativa), with the aim to evaluate in vitro their potential as germination inhibitors.	abstract	NCBI_taxonomy:3726_contains_MESH:D039821	Raphanus sativus contains monoterpenes	annotation:train	Does not entail
CandidateEntity(foodatlas_id=None, type='organism', name='Bilberry', synonyms=['Vaccinium myrtillus'], other_db_ids={'NCBI_taxonomy': ['180763'], 'foodatlas_part_id': 'p0'})	CandidateRelation(foodatlas_id=None, name='contains', translation='contains')	CandidateEntity(foodatlas_id=None, type='chemical', name='cyanidins', synonyms=[], other_db_ids={'MESH': ['C017154']})	28212306	PMC5343956	This may explain the equivocal results from animal and human studies, since predominantly delphinidin- and malvidin-containing fruits are more likely to improve metabolic and cardiovascular risk factors (i.e., blueberry, black currants and bilberry, or grapes), while cyanidins offer less protection (i.e., elderberry, blood orange, or purple carrot).	DISCUSS	NCBI_taxonomy:180763_contains_MESH:C017154	Bilberry contains cyanidins	annotation:train	Does not entail
CandidateEntity(foodatlas_id=None, type='organism', name='Highbush blueberry', synonyms=['Vaccinium corymbosum'], other_db_ids={'NCBI_taxonomy': ['69266'], 'foodatlas_part_id': 'p0'})	CandidateRelation(foodatlas_id=None, name='contains', translation='contains')	CandidateEntity(foodatlas_id=None, type='chemical', name='cyandin 3-O-glucoside', synonyms=[], other_db_ids={'MESH': ['D005960']})	23950619	PMC3742044	Blueberry fruits of the most commonly cultivated species, Vaccinium corymbosum (highbush blueberries), contain on average 0.95 mg of anthocyanins (cyandin 3-O-glucoside equivalents) and 1.8 mg of total polyphenols (gallic acid equivalents) per gram fresh weight.	RESULTS	NCBI_taxonomy:69266_contains_MESH:D005960	Vaccinium corymbosum contains cyandin 3-O-glucoside	annotation:train	Entails
CandidateEntity(foodatlas_id=None, type='organism_with_part', name='Chinese bayberry - fruit', synonyms=['Myrica rubra - fruit'], other_db_ids={'NCBI_taxonomy': ['262757'], 'foodatlas_part_id': 'p25'})	CandidateRelation(foodatlas_id=None, name='contains', translation='contains')	CandidateEntity(foodatlas_id=None, type='chemical', name='O(2)', synonyms=[], other_db_ids={'MESH': ['D013481']})	19093866		The influence of high O(2) atmosphere on postharvest decay, quality, total phenolic, total anthocyanin contents, antioxidant enzymes activity, and antioxidant activity of Chinese bayberry fruit was investigated.	abstract	NCBI_taxonomy:262757-fruit_contains_MESH:D013481	Chinese bayberry - fruit contains O(2)	annotation:train	Does not entail
CandidateEntity(foodatlas_id=None, type='organism', name='Chives', synonyms=['chive', 'Allium schoenoprasum'], other_db_ids={'NCBI_taxonomy': ['74900'], 'foodatlas_part_id': 'p0'})	CandidateRelation(foodatlas_id=None, name='contains', translation='contains')	CandidateEntity(foodatlas_id=None, type='chemical', name='water', synonyms=[], other_db_ids={'MESH': ['D014867']})	32628823	PMC7366836	The leaves were cut close to the base of the stem, and the remains of chive plants were buried in a new plastic bowl (10 cm in diameter) filled with moistened vermiculite (vermiculite: sterile water = 1:2, V/V) containing 50 mL vermiculite and 100 mL sterile water.	METHODS	NCBI_taxonomy:74900_contains_MESH:D014867	chive contains water	annotation:train	Does not entail
CandidateEntity(foodatlas_id=None, type='organism', name='Banana', synonyms=['bananas', 'Musa acuminata'], other_db_ids={'NCBI_taxonomy': ['4641'], 'foodatlas_part_id': 'p0'})	CandidateRelation(foodatlas_id=None, name='contains', translation='contains')	CandidateEntity(foodatlas_id=None, type='chemical', name='potassium', synonyms=[], other_db_ids={'MESH': ['D011188']})	28028058	PMC5217710	However, the mean US daily potassium intake of 2.6 grams is well below the recommendation of >=4.7 grams and potassium rich foods such as bananas contain only about 585 mg per serving.		NCBI_taxonomy:4641_contains_MESH:D011188	bananas contains potassium	annotation:train	Entails
CandidateEntity(foodatlas_id=None, type='organism', name='Tea', synonyms=['Camellia sinensis'], other_db_ids={'NCBI_taxonomy': ['4442'], 'foodatlas_part_id': 'p0'})	CandidateRelation(foodatlas_id=None, name='contains', translation='contains')	CandidateEntity(foodatlas_id=None, type='chemical', name='polyphenols', synonyms=[], other_db_ids={'MESH': ['D059808']})	29367867	PMC5777607	Green tea made from the plant Camellia sinensis contains large amounts of polyphenols, specifically catechins such as (-)-Epigallocatechin-3-gallate (EGCG).	METHODS	NCBI_taxonomy:4442_contains_MESH:D059808	Tea contains polyphenols	annotation:train	Entails
CandidateEntity(foodatlas_id=None, type='organism', name='Common pea', synonyms=['Pisum sativum', 'peas'], other_db_ids={'NCBI_taxonomy': ['3888'], 'foodatlas_part_id': 'p0'})	CandidateRelation(foodatlas_id=None, name='contains', translation='contains')	CandidateEntity(foodatlas_id=None, type='chemical', name='acetaldehyde', synonyms=[], other_db_ids={'MESH': ['D000079']})	31368096	PMC7326653	For example, peas contain traces of acetaldehyde, whereas cinnamon contains cinnamaldehyde.		NCBI_taxonomy:3888_contains_MESH:D000079	peas contains acetaldehyde	annotation:train	Entails
CandidateEntity(foodatlas_id=None, type='organism', name='Peanut', synonyms=['peanuts', 'Arachis hypogaea'], other_db_ids={'NCBI_taxonomy': ['3818'], 'foodatlas_part_id': 'p0'})	CandidateRelation(foodatlas_id=None, name='contains', translation='contains')	CandidateEntity(foodatlas_id=None, type='chemical', name='niacin', synonyms=[], other_db_ids={'MESH': ['D009525']})	29168062	PMC5752734	When comparing peanuts to walnuts, it can be concluded that both are good sources of magnesium, MUFA and PUFA, but that walnuts contain more alpha-linolenic acid; peanuts are richer in MUFA, protein, niacin, and potassium.	DISCUSS	NCBI_taxonomy:3818_contains_MESH:D009525	peanuts contains niacin	annotation:train	Entails
CandidateEntity(foodatlas_id=None, type='organism', name='Common verbena', synonyms=['Verbena officinalis'], other_db_ids={'NCBI_taxonomy': ['79772'], 'foodatlas_part_id': 'p0'})	CandidateRelation(foodatlas_id=None, name='contains', translation='contains')	CandidateEntity(foodatlas_id=None, type='chemical', name='citral', synonyms=[], other_db_ids={'MESH': ['C007076']})	20074474		Verbena officinalis essential oil and its component citral as apoptotic-inducing agent in chronic lymphocytic leukemia.	title	NCBI_taxonomy:79772_contains_MESH:C007076	Verbena officinalis contains citral	annotation:train	Entails
CandidateEntity(foodatlas_id=None, type='organism', name='Malabar plum', synonyms=['Syzygium jambos'], other_db_ids={'NCBI_taxonomy': ['334483'], 'foodatlas_part_id': 'p0'})	CandidateRelation(foodatlas_id=None, name='contains', translation='contains')	CandidateEntity(foodatlas_id=None, type='chemical', name='nitric oxide', synonyms=[], other_db_ids={'MESH': ['D009569']})	23912272	PMC6269761	Figure 3 shows that both aqueous extracts studied can scavenge nitric oxide (NO) radical, but Syzygium jambos had a significantly higher scavenging ability than Solanum guaraniticum.	RESULTS	NCBI_taxonomy:334483_contains_MESH:D009569	Syzygium jambos contains nitric oxide	annotation:train	Does not entail
CandidateEntity(foodatlas_id=None, type='organism', name='Turmeric', synonyms=['Curcuma longa'], other_db_ids={'NCBI_taxonomy': ['136217'], 'foodatlas_part_id': 'p0'})	CandidateRelation(foodatlas_id=None, name='contains', translation='contains')	CandidateEntity(foodatlas_id=None, type='chemical', name='1,7-bis[4-hydroxy 3-methoxy phenyl]-1,6-heptadiene-3,5-dione', synonyms=[], other_db_ids={'MESH': ['C545177']})	31100781	PMC6567096	Curcumin (1,7-bis[4-hydroxy 3-methoxy phenyl]-1,6-heptadiene-3,5-dione) is a polyphenol compound contained in the rhizome of Curcuma longa Linn.	INTRO	NCBI_taxonomy:136217_contains_MESH:C545177	Curcuma longa contains 1,7-bis[4-hydroxy 3-methoxy phenyl]-1,6-heptadiene-3,5-dione	annotation:train	Entails
CandidateEntity(foodatlas_id=None, type='organism_with_part', name='Soy bean - leaf', synonyms=['Glycine max - leaf', 'soybean - leaf'], other_db_ids={'NCBI_taxonomy': ['3847'], 'foodatlas_part_id': 'p35'})	CandidateRelation(foodatlas_id=None, name='contains', translation='contains')	CandidateEntity(foodatlas_id=None, type='chemical', name='[18F] F', synonyms=[], other_db_ids={'MESH': ['D005461']})	12150282		was immersed in an aqueous solution containing the [18F] F- ion or [13N]NO3- ion, tracer images of the leaf of Chinese chive and the trifoliate of soybean were recorded with PETIS.	abstract	NCBI_taxonomy:3847-leaf_contains_MESH:D005461	soybean - leaf contains [18F] F	annotation:train	Does not entail
CandidateEntity(foodatlas_id=None, type='organism', name='Sweet cherry', synonyms=['Prunus avium'], other_db_ids={'NCBI_taxonomy': ['42229'], 'foodatlas_part_id': 'p0'})	CandidateRelation(foodatlas_id=None, name='contains', translation='contains')	CandidateEntity(foodatlas_id=None, type='chemical', name='AlCl(3)', synonyms=[], other_db_ids={'MESH': ['C010845']})	12475277		The effects of the chloride salts LiCl, CaCl(2), MgCl(2), AlCl(3), EuCl(3), and FeCl(3) and the iron salts FeCl(2), FeCl(3), Fe(NO(3))(3), FeSO(4), and Fe(2)(SO(4))(3) on water conductance of exocarp segments (ES) and rates of water uptake into detached sweet cherry fruit (Prunus avium L. cv.	abstract	NCBI_taxonomy:42229_contains_MESH:C010845	Sweet cherry contains AlCl(3)	annotation:train	Does not entail
CandidateEntity(foodatlas_id=None, type='organism_with_part', name='Common grape - berry', synonyms=['Vitis vinifera - berry', 'V. vinifera - berry'], other_db_ids={'NCBI_taxonomy': ['29760'], 'foodatlas_part_id': 'p4'})	CandidateRelation(foodatlas_id=None, name='contains', translation='contains')	CandidateEntity(foodatlas_id=None, type='chemical', name='phenolic acids', synonyms=[], other_db_ids={'MESH': ['C017616']})	21219654	PMC3025947	The grape variety 'Norton', with a major portion of its genome derived from Vitis aestivalis, maintains high levels of malic acid and phenolic acids in the ripening berries in comparison with V. vinifera varieties such as Cabernet Sauvignon.	abstract	NCBI_taxonomy:29760-berry_contains_MESH:C017616	V. vinifera - berries contains phenolic acids	annotation:train	Does not entail
CandidateEntity(foodatlas_id=None, type='organism', name='Ceylon cinnamon', synonyms=['Cinnamomum', 'Cinnamomum verum'], other_db_ids={'NCBI_taxonomy': ['128608'], 'foodatlas_part_id': 'p0'})	CandidateRelation(foodatlas_id=None, name='contains', translation='contains')	CandidateEntity(foodatlas_id=None, type='chemical', name='gestrinone', synonyms=[], other_db_ids={'MESH': ['D005867']})	34646552	PMC8498057	Due to the serious side effects of drugs such as aromatase inhibitors, gestrinone, and gonadotropin-releasing hormone (GnRH) antagonists, the safest alternative to pharmaceutical treatments is to use the extracts of the plants containing polyphenols (isoflavonoids and flavonoids), like Cinnamomum, that can reduce estrogen secretion and prevent endometriosis progression via their antioxidant and anti-inflammatory properties (Ji et al., ).	RESULTS	NCBI_taxonomy:128608_contains_MESH:D005867	Cinnamomum contains gestrinone	annotation:train	Does not entail
CandidateEntity(foodatlas_id=None, type='organism', name='Chicory', synonyms=['Cichorium intybus'], other_db_ids={'NCBI_taxonomy': ['13427'], 'foodatlas_part_id': 'p0'})	CandidateRelation(foodatlas_id=None, name='contains', translation='contains')	CandidateEntity(foodatlas_id=None, type='chemical', name='fructose', synonyms=[], other_db_ids={'MESH': ['D005632']})	28324419	PMC3824788	This enzyme can be used for isolation of fructose from raw plants: Jerusalem artichoke (Helianthus tuberosus), dahlia (dahlia), elecampane (Inula helenium), chicory (Cichorium), dandelion (Taraxacum) and burdock (Arctia) (Kovaleva et al.).	INTRO	NCBI_taxonomy:13427_contains_MESH:D005632	Chicory contains fructose	annotation:train	Entails
CandidateEntity(foodatlas_id=None, type='organism_with_part', name='Ceylon cinnamon - bark', synonyms=['Cinnamomum zeylanicum - bark', 'Cinnamomum verum - bark'], other_db_ids={'NCBI_taxonomy': ['128608'], 'foodatlas_part_id': 'p3'})	CandidateRelation(foodatlas_id=None, name='contains', translation='contains')	CandidateEntity(foodatlas_id=None, type='chemical', name='essential oils', synonyms=[], other_db_ids={'MESH': ['D009822']})	31956783	PMC6964284	With the vision of active lignin coatings for wood protection applications, this work's aim was to prepare and test a novel BDS consisting of LNPs and entrapped essential oils from cinnamon bark (Cinnamomum zeylanicum Blume), common thyme (Thymus vulgaris L.	INTRO	NCBI_taxonomy:128608-bark_contains_MESH:D009822	Cinnamomum zeylanicum - bark contains essential oils	annotation:train	Entails
CandidateEntity(foodatlas_id=None, type='organism', name='Swordfish', synonyms=['Xiphias gladius'], other_db_ids={'NCBI_taxonomy': ['8245'], 'foodatlas_part_id': 'p0'})	CandidateRelation(foodatlas_id=None, name='contains', translation='contains')	CandidateEntity(foodatlas_id=None, type='chemical', name='mercury', synonyms=[], other_db_ids={'MESH': ['D008628']})	23541437	PMC4321736	Further, top level predators (swordfish, tuna, bluefish, walleye pollock, orange roughy) had mean selenium:mercury molar ratios below 5.	DISCUSS	NCBI_taxonomy:8245_contains_MESH:D008628	Swordfish contains mercury	annotation:train	Entails
CandidateEntity(foodatlas_id=None, type='organism', name='Kombu', synonyms=['Laminaria japonica', 'Saccharina japonica'], other_db_ids={'NCBI_taxonomy': ['88149'], 'foodatlas_part_id': 'p0'})	CandidateRelation(foodatlas_id=None, name='contains', translation='contains')	CandidateEntity(foodatlas_id=None, type='chemical', name='fucoxanthin', synonyms=[], other_db_ids={'MESH': ['C025164']})	29920359		Alleviative effect of fucoxanthin-containing extract from brown seaweed Laminaria japonica on renal tubular cell apoptosis through upregulating Na+/H+ exchanger NHE1 in chronic kidney disease mice.	title	NCBI_taxonomy:88149_contains_MESH:C025164	Laminaria japonica contains fucoxanthin	annotation:train	Entails
CandidateEntity(foodatlas_id=None, type='organism', name='Sweet basil', synonyms=['basil', 'Ocimum basilicum'], other_db_ids={'NCBI_taxonomy': ['39350'], 'foodatlas_part_id': 'p0'})	CandidateRelation(foodatlas_id=None, name='contains', translation='contains')	CandidateEntity(foodatlas_id=None, type='chemical', name='Cr', synonyms=[], other_db_ids={'MESH': ['D002857']})	12526895		A greenhouse container experiment was conducted to evaluate the effect of high Cu compost on basil and Swiss chard productivity, and the accumulation of As, Ca, Fe, Hg, K, Mg, Na, Cd, Co, Cr, Cu, Mn, Mo, Ni, Pb, S and Se in growth medium and plant tissue.	abstract	NCBI_taxonomy:39350_contains_MESH:D002857	basil contains Cr	annotation:train	Does not entail
CandidateEntity(foodatlas_id=None, type='organism_with_part', name='Celery stalks - seed', synonyms=['celery - seed', 'Apium graveolens var. dulce - seed'], other_db_ids={'NCBI_taxonomy': ['117781'], 'foodatlas_part_id': 'p52'})	CandidateRelation(foodatlas_id=None, name='contains', translation='contains')	CandidateEntity(foodatlas_id=None, type='chemical', name='2-methoxyethyl esters', synonyms=[], other_db_ids={'MESH': ['C465095']})	12056597		Tripalmitin was used to determine optimal reaction conditions; and bovine milk fat, containing C4 to C22 acids, and celery (Apium graveolens) seed oil, characterized by a high level of petroselinic acid, were comparatively analyzed as their ethyl, n-propyl, n-butyl, and 2-methoxyethyl esters.	abstract	NCBI_taxonomy:117781-seed_contains_MESH:C465095	celery - seed contains 2-methoxyethyl esters	annotation:train	Does not entail
CandidateEntity(foodatlas_id=None, type='organism', name='Breadfruit', synonyms=['Artocarpus altilis'], other_db_ids={'NCBI_taxonomy': ['194251'], 'foodatlas_part_id': 'p0'})	CandidateRelation(foodatlas_id=None, name='contains', translation='contains')	CandidateEntity(foodatlas_id=None, type='chemical', name='flavonoids', synonyms=[], other_db_ids={'MESH': ['D005419']})	29983953	PMC6021728	The breadfruit seeds used for this study had earlier been shown to contain 1.64% ash, 18.58% crude protein, 1.33% fat, 1.33% crude fiber, 78.53% carbohydrate, 5.42 mg/100 g calcium, 0.83% phenols, and 1.32% flavonoids (at 10% moisture content) (Ijeh, Ejike, Nkwonta, & Njoku, 2010).	RESULTS	NCBI_taxonomy:194251_contains_MESH:D005419	Breadfruit contains flavonoids	annotation:train	Entails
CandidateEntity(foodatlas_id=None, type='organism', name='Common bean', synonyms=['Phaseolus vulgaris', 'Phaseolus vulgaris L'], other_db_ids={'NCBI_taxonomy': ['3885'], 'foodatlas_part_id': 'p0'})	CandidateRelation(foodatlas_id=None, name='contains', translation='contains')	CandidateEntity(foodatlas_id=None, type='chemical', name='glutamine', synonyms=[], other_db_ids={'MESH': ['C578860']})	6152282		A recombinant plasmid (pcPvNGS-01) containing sequences related to glutamine synthetase (GS) has been identified from a cDNA library constructed from poly (A)+ RNA isolated from root nodules of Phaseolus vulgaris L. The identification of this recombinant relied on the observations that: (a) the clone hybridized strongly to purified GS mRNA; (b) in hybrid-select translation experiments, the clone selected mRNA that produced a polypeptide identical in molecular weight to purified GS subunits which was immunoprecipitated with anti-GS-antiserum; and (c) the translated nucleotide sequence of the cloned cDNA was homologous to a partial amino acid sequence of higher plant GS.	abstract	NCBI_taxonomy:3885_contains_MESH:C578860	Phaseolus vulgaris L contains glutamine	annotation:train	Does not entail
CandidateEntity(foodatlas_id=None, type='organism_with_part', name='Soy bean - root', synonyms=['Glycine max - root', 'soybean - root'], other_db_ids={'NCBI_taxonomy': ['3847'], 'foodatlas_part_id': 'p49'})	CandidateRelation(foodatlas_id=None, name='contains', translation='contains')	CandidateEntity(foodatlas_id=None, type='chemical', name='sugar', synonyms=[], other_db_ids={'MESH': ['D002241']})	22905228	PMC3419173	We grouped the foods to 28 groups as below: rice, wheat, refined grains (such as white breads, pasta, muffins, pancakes, and granola bar made by further processing grain powder), other cereals, fried wheat, beans, soybean products, starch tubers, nuts, deep color vegetables, light color vegetables, edible fungi and algae (such as mushrooms, agaric, and kelp), pickled vegetables (such as pickled mustard root, pickled sweet garlic, pickled cucumber and pickled radish), fruits, pork, poultry, seafood, beef/lamb/other red meat, organ meat, processed meat (such as ham, beef jerky and luncheon meat), eggs, milk and yogurt, milk powder and cheese, catsup, beverages, fast-food, sugar, and cakes.	METHODS	NCBI_taxonomy:3847-root_contains_MESH:D002241	soybean - root contains sugar	annotation:train	Does not entail
CandidateEntity(foodatlas_id=None, type='organism_with_part', name='Corn - bran', synonyms=['Zea mays - bran'], other_db_ids={'NCBI_taxonomy': ['4577'], 'foodatlas_part_id': 'p6'})	CandidateRelation(foodatlas_id=None, name='contains', translation='contains')	CandidateEntity(foodatlas_id=None, type='chemical', name='glucose', synonyms=[], other_db_ids={'MESH': ['D005947']})	28428823	PMC5397729	The medium containing 2% glucose or 2% cellulose, or the wheat bran medium (2% corn con residue, 0.6% Avicel, 4.66% wheat bran, 1.0% soybean cake powder, 0.2% (NH4)2SO4, 0.28% NaNO3, 0.1% urea, 0.3% KH2PO4, and 0.05% MgSO4, w/v), was employed for the mRNA extraction and cellulase enzyme activity analysis.	METHODS	NCBI_taxonomy:4577-bran_contains_MESH:D005947	Corn - bran contains glucose	annotation:train	Does not entail
CandidateEntity(foodatlas_id=None, type='organism', name='Soy bean', synonyms=['Glycine max', 'soybean'], other_db_ids={'NCBI_taxonomy': ['3847'], 'foodatlas_part_id': 'p0'})	CandidateRelation(foodatlas_id=None, name='contains', translation='contains')	CandidateEntity(foodatlas_id=None, type='chemical', name='(NH4)2SO4', synonyms=[], other_db_ids={'MESH': ['C427126']})	28428823	PMC5397729	The medium containing 2% glucose or 2% cellulose, or the wheat bran medium (2% corn con residue, 0.6% Avicel, 4.66% wheat bran, 1.0% soybean cake powder, 0.2% (NH4)2SO4, 0.28% NaNO3, 0.1% urea, 0.3% KH2PO4, and 0.05% MgSO4, w/v), was employed for the mRNA extraction and cellulase enzyme activity analysis.	METHODS	NCBI_taxonomy:3847_contains_MESH:C427126	soybean contains (NH4)2SO4	annotation:train	Does not entail
CandidateEntity(foodatlas_id=None, type='organism', name='Ginseng', synonyms=['Panax'], other_db_ids={'NCBI_taxonomy': ['4054'], 'foodatlas_part_id': 'p0'})	CandidateRelation(foodatlas_id=None, name='contains', translation='contains')	CandidateEntity(foodatlas_id=None, type='chemical', name='glucuronolactone', synonyms=[], other_db_ids={'MESH': ['C004940']})	27483299	PMC4997454	EDs are a relatively new class of beverages, which may contain caffeine, taurine (an amino acid), vitamins of group B and other vitamins, ginseng extract, glucuronolactone (a glucose metabolite), guarana (contains caffeine, theobromin and theophylline), ephedra, yohimbine, Ginkgo biloba, kola nuts, sugars, herbs and l-carnitine.	INTRO	NCBI_taxonomy:4054_contains_MESH:C004940	Ginseng contains glucuronolactone	annotation:train	Does not entail
CandidateEntity(foodatlas_id=None, type='organism_with_part', name='Celery stalks - seed', synonyms=['celery - seed', 'Apium graveolens var. dulce - seed'], other_db_ids={'NCBI_taxonomy': ['117781'], 'foodatlas_part_id': 'p52'})	CandidateRelation(foodatlas_id=None, name='contains', translation='contains')	CandidateEntity(foodatlas_id=None, type='chemical', name='sulphite', synonyms=[], other_db_ids={'MESH': ['C025026']})	14744677		Special emphasis is given to allergenic foods explicitly mentioned in the Amendment to the European Food Labelling Directive that pose a potential risk for allergic individuals, namely celery, cereals containing gluten (including wheat, rye and barley) crustaceans, eggs, fish, peanuts, soybeans, milk and dairy products, mustard, tree-nuts, sesame seeds, and sulphite at concentrations of at least 10 mg kg(-1).	abstract	NCBI_taxonomy:117781-seed_contains_MESH:C025026	celery - seed contains sulphite	annotation:train	Does not entail
CandidateEntity(foodatlas_id=None, type='organism', name='Wild carrot', synonyms=['carrots', 'Daucus carota'], other_db_ids={'NCBI_taxonomy': ['4039'], 'foodatlas_part_id': 'p0'})	CandidateRelation(foodatlas_id=None, name='contains', translation='contains')	CandidateEntity(foodatlas_id=None, type='chemical', name='luteolin', synonyms=[], other_db_ids={'MESH': ['D047311']})	27092490	PMC4849025	Another anti-obesity and anti-diabetic flavone, luteolin, is abundant in vegetables and fruits such as onion leaves, cabbage, broccoli, celery, parsley, carrots, peppers, apple skins, and chrysanthemum flowers.		NCBI_taxonomy:4039_contains_MESH:D047311	carrots contains luteolin	annotation:train	Entails
CandidateEntity(foodatlas_id=None, type='organism', name='Brazil nut', synonyms=['Bertholletia excelsa'], other_db_ids={'NCBI_taxonomy': ['3645'], 'foodatlas_part_id': 'p0'})	CandidateRelation(foodatlas_id=None, name='contains', translation='contains')	CandidateEntity(foodatlas_id=None, type='chemical', name='BAU', synonyms=[], other_db_ids={'MESH': ['C034753']})	26702442	PMC4681336	For example, 63% of wild Brazil nut trees (Bertholletia excelsa) are expected to be lost by 2050 under the BAU scenario.	RESULTS	NCBI_taxonomy:3645_contains_MESH:C034753	Brazil nut contains BAU	annotation:train	Does not entail
CandidateEntity(foodatlas_id=None, type='organism_with_part', name='Cherimoya - berry', synonyms=['Annona cherimola - berry'], other_db_ids={'NCBI_taxonomy': ['49314'], 'foodatlas_part_id': 'p4'})	CandidateRelation(foodatlas_id=None, name='contains', translation='contains')	CandidateEntity(foodatlas_id=None, type='chemical', name='catechins', synonyms=[], other_db_ids={'MESH': ['D002392']})	33171785	PMC7664671	The Mesoamerican fruits cherimoya, green and purple sugar apple, chagalapoli, green, yellow and red nance, green and purple cainito, black zapote, sapodilla, cactus berry, sour prickly pear, avocado, tomatillo, canistel, mamey, capulin, guava and yellow mombin contained catechins.		NCBI_taxonomy:49314-berry_contains_MESH:D002392	Cherimoya - berry contains catechins	annotation:train	Does not entail
CandidateEntity(foodatlas_id=None, type='organism', name='Ginkgo nuts', synonyms=['Gingko biloba', 'Ginkgo biloba'], other_db_ids={'NCBI_taxonomy': ['3311'], 'foodatlas_part_id': 'p0'})	CandidateRelation(foodatlas_id=None, name='contains', translation='contains')	CandidateEntity(foodatlas_id=None, type='chemical', name='Anacardic acid', synonyms=[], other_db_ids={'MESH': ['D048729']})	29783751	PMC6100286	Anacardic acid (6-pentadecylsalicylic acid) is synthesised by Anacardium occidentale (cashew tree), Ozora insignis, Gingko biloba and Amphipterygium adstringens and is a natural histone acetyltransferase inhibitor, that has antioxidant, anti-inflammatory, antimicrobial and anticancer properties.		NCBI_taxonomy:3311_contains_MESH:D048729	Gingko biloba contains Anacardic acid	annotation:train	Entails
CandidateEntity(foodatlas_id=None, type='organism', name='Lingcod', synonyms=['Ophiodon elongatus'], other_db_ids={'NCBI_taxonomy': ['225387'], 'foodatlas_part_id': 'p0'})	CandidateRelation(foodatlas_id=None, name='contains', translation='contains')	CandidateEntity(foodatlas_id=None, type='chemical', name='sucrose', synonyms=[], other_db_ids={'MESH': ['D013395']})	11600013		Surimi and natural actomyosin (NAM) from ling cod (Ophiodon elongatus) were subjected to frozen storage in the absence or presence of cryoprotectants (sorbitol, sucrose, lactitol, and Litesse, either individually or in combination).	abstract	NCBI_taxonomy:225387_contains_MESH:D013395	Ophiodon elongatus contains sucrose	annotation:train	Does not entail
CandidateEntity(foodatlas_id=None, type='organism_with_part', name='Common thyme - bark', synonyms=['Thymus vulgaris L - bark', 'thyme - bark', 'Thymus vulgaris - bark'], other_db_ids={'NCBI_taxonomy': ['49992'], 'foodatlas_part_id': 'p3'})	CandidateRelation(foodatlas_id=None, name='contains', translation='contains')	CandidateEntity(foodatlas_id=None, type='chemical', name='lignin', synonyms=[], other_db_ids={'MESH': ['D008031']})	31956783	PMC6964284	With the vision of active lignin coatings for wood protection applications, this work's aim was to prepare and test a novel BDS consisting of LNPs and entrapped essential oils from cinnamon bark (Cinnamomum zeylanicum Blume), common thyme (Thymus vulgaris L.	INTRO	NCBI_taxonomy:49992-bark_contains_MESH:D008031	Common thyme - bark contains lignin	annotation:train	Does not entail
CandidateEntity(foodatlas_id=None, type='organism', name='King mackerel', synonyms=['Scomberomorus cavalla'], other_db_ids={'NCBI_taxonomy': ['13679'], 'foodatlas_part_id': 'p0'})	CandidateRelation(foodatlas_id=None, name='contains', translation='contains')	CandidateEntity(foodatlas_id=None, type='chemical', name='fatty acid', synonyms=[], other_db_ids={'MESH': ['D005227']})	28941684		The influence of cooking on the nutritional value of king mackerel when cooked in coconut milk or pan fried in coconut oil was verified from the alterations in the fatty acid content; formation of cholesterol oxides and the nutritional quality indices of the lipids.	abstract	NCBI_taxonomy:13679_contains_MESH:D005227	King mackerel contains fatty acid	annotation:train	Entails
CandidateEntity(foodatlas_id=None, type='organism_with_part', name='Chickpea - endosperm', synonyms=['Cicer arietinum - endosperm'], other_db_ids={'NCBI_taxonomy': ['3827'], 'foodatlas_part_id': 'p16'})	CandidateRelation(foodatlas_id=None, name='contains', translation='contains')	CandidateEntity(foodatlas_id=None, type='chemical', name='starch', synonyms=[], other_db_ids={'MESH': ['D013213']})	34667952	PMC7611843	After 2 h of in vitro digestion, chickpea cells at the particle edge and core appeared intact, with starch enclosed (Fig. 2c), whereas starch-containing cells of durum wheat endosperm were still present at the particle core (Fig. 2d).	RESULTS	NCBI_taxonomy:3827-endosperm_contains_MESH:D013213	Chickpea - endosperm contains starch	annotation:train	Does not entail
CandidateEntity(foodatlas_id=None, type='organism', name='Safflower', synonyms=['Carthamus tinctorius'], other_db_ids={'NCBI_taxonomy': ['4222'], 'foodatlas_part_id': 'p0'})	CandidateRelation(foodatlas_id=None, name='contains', translation='contains')	CandidateEntity(foodatlas_id=None, type='chemical', name='docosahexaenoic acids', synonyms=[], other_db_ids={'MESH': ['D004281']})	10802246		The activity and mRNA level of hepatic enzymes in fatty acid oxidation and synthesis were compared in rats fed diets containing either 15% saturated fat (palm oil), safflower oil rich in linoleic acid, perilla oil rich in alpha-linolenic acid or fish oil rich in eicosapentaenoic (EPA) and docosahexaenoic acids (DHA) for 15 days.	abstract	NCBI_taxonomy:4222_contains_MESH:D004281	Safflower contains docosahexaenoic acids	annotation:train	Does not entail
CandidateEntity(foodatlas_id=None, type='organism', name='Bitter gourd', synonyms=['Momordica charantia L', 'Momordica charantia'], other_db_ids={'NCBI_taxonomy': ['3673'], 'foodatlas_part_id': 'p0'})	CandidateRelation(foodatlas_id=None, name='contains', translation='contains')	CandidateEntity(foodatlas_id=None, type='chemical', name='triterpenoids', synonyms=[], other_db_ids={'MESH': ['D014315']})	32864583	PMC7451804	Momordica charantia L. contains several antihyperglycemic compounds including charantin, momordicin, foetidin or P-sitosterol, polypeptide-p (protein), vicine and cucurbitane triterpenoids.	DISCUSS	NCBI_taxonomy:3673_contains_MESH:D014315	Momordica charantia contains triterpenoids	annotation:train	Entails
CandidateEntity(foodatlas_id=None, type='organism_with_part', name='Chicory - leaf', synonyms=['Cichorium intybus - leaf'], other_db_ids={'NCBI_taxonomy': ['13427'], 'foodatlas_part_id': 'p35'})	CandidateRelation(foodatlas_id=None, name='contains', translation='contains')	CandidateEntity(foodatlas_id=None, type='chemical', name='ferulic acid', synonyms=[], other_db_ids={'MESH': ['C004999']})	29934537	PMC6015010	The content of chlorogenic acid in chicory leaves was highest among the tested phenolic compounds, followed by the contents of caffeic acid, ferulic acid and chicoric acid.	RESULTS	NCBI_taxonomy:13427-leaf_contains_MESH:C004999	Chicory - leaves contains ferulic acid	annotation:train	Entails
CandidateEntity(foodatlas_id=None, type='organism', name='Sweet bay', synonyms=['Laurus nobilis'], other_db_ids={'NCBI_taxonomy': ['85223'], 'foodatlas_part_id': 'p0'})	CandidateRelation(foodatlas_id=None, name='contains', translation='contains')	CandidateEntity(foodatlas_id=None, type='chemical', name='verbenone', synonyms=[], other_db_ids={'MESH': ['C052875']})	33672283	PMC7926721	On the other hand, Lefevre et al. treated 55 cases of mastitis with a mixture of EOs containing Thymus vulgaris, Rosmarinus verbenone, and Laurus nobilis (1.5% each in 10 mL of sunflower oil), and 45 mastitis with a combination of Thymus vulgaris and Rosmarinus verbenone (6% of each in sunflower oil or water).		NCBI_taxonomy:85223_contains_MESH:C052875	Laurus nobilis contains verbenone	annotation:train	Does not entail
CandidateEntity(foodatlas_id=None, type='organism', name='Lemon', synonyms=['Citrus limon'], other_db_ids={'NCBI_taxonomy': ['2708'], 'foodatlas_part_id': 'p0'})	CandidateRelation(foodatlas_id=None, name='contains', translation='contains')	CandidateEntity(foodatlas_id=None, type='chemical', name='flavonoids', synonyms=[], other_db_ids={'MESH': ['D005419']})	35622601	PMC9143328	Lemon balm contains diverse compounds, including tannins, volatile compounds (e.g., neral, geranial, citronellal, and geraniol), phenolic acids (ferulic, hydroxycinnamic, caffeic acid, caffeic acid derivatives, especially rosmarinic acid), terpenes (triterpenes, monoterpenes, and sesquiterpenes) and flavonoids.	INTRO	NCBI_taxonomy:2708_contains_MESH:D005419	Lemon contains flavonoids	annotation:train	Does not entail
CandidateEntity(foodatlas_id=None, type='organism', name='Turnip', synonyms=['Brassica rapa var. rapa'], other_db_ids={'NCBI_taxonomy': ['51350'], 'foodatlas_part_id': 'p0'})	CandidateRelation(foodatlas_id=None, name='contains', translation='contains')	CandidateEntity(foodatlas_id=None, type='chemical', name='glucosinolates', synonyms=[], other_db_ids={'MESH': ['D005961']})	27047569	PMC4800080	Turnip contains numerous biologically active compounds, such as flavonoids (isorhamnetin, kaempferol, and quercetin glycosides), phenylpropanoid derivatives, indole alkaloids, and sterol glucosides (glucosinolates).	INTRO	NCBI_taxonomy:51350_contains_MESH:D005961	Turnip contains glucosinolates	annotation:train	Entails
CandidateEntity(foodatlas_id=None, type='organism', name='Turmeric', synonyms=['Curcuma longa'], other_db_ids={'NCBI_taxonomy': ['136217'], 'foodatlas_part_id': 'p0'})	CandidateRelation(foodatlas_id=None, name='contains', translation='contains')	CandidateEntity(foodatlas_id=None, type='chemical', name='DMC', synonyms=[], other_db_ids={'MESH': ['C004944']})	23814530	PMC3693477	For instance, Curcuma longa contains curcumin, demethoxy curcumin (DMC), bisdemethoxy curcumin (BDMC), turmeric oil (also known as turmerones), cyclocurcumin, and other constituents.		NCBI_taxonomy:136217_contains_MESH:C004944	Turmeric contains DMC	annotation:train	Does not entail
CandidateEntity(foodatlas_id=None, type='organism', name='Ceylon cinnamon', synonyms=['cinnamon', 'Cinnamomum verum'], other_db_ids={'NCBI_taxonomy': ['128608'], 'foodatlas_part_id': 'p0'})	CandidateRelation(foodatlas_id=None, name='contains', translation='contains')	CandidateEntity(foodatlas_id=None, type='chemical', name='cinnamic acid', synonyms=[], other_db_ids={'MESH': ['C029010']})	27342118	PMC5097886	In addition to containing manganese, dietary fiber, iron, and calcium, cinnamon contains a major compound, cinnamaldehyde, which is converted into cinnamic acid by oxidation.	DISCUSS	NCBI_taxonomy:128608_contains_MESH:C029010	cinnamon contains cinnamic acid	annotation:train	Does not entail
CandidateEntity(foodatlas_id=None, type='organism', name='Angelica', synonyms=['Angelica keiskei'], other_db_ids={'NCBI_taxonomy': ['357850'], 'foodatlas_part_id': 'p0'})	CandidateRelation(foodatlas_id=None, name='contains', translation='contains')	CandidateEntity(foodatlas_id=None, type='chemical', name='picrasidine Q', synonyms=[], other_db_ids={'MESH': ['C000295']})	28857247	PMC5954433	In this study, we firstly found that picrasidine Q (PQ), an alkaloid component extracted from Angelica keiskei species, has the capacity of anti-cell transformation and anti-cancer.	abstract	NCBI_taxonomy:357850_contains_MESH:C000295	Angelica contains picrasidine Q	annotation:train	Entails
CandidateEntity(foodatlas_id=None, type='organism', name='Pecan nut', synonyms=['pecans', 'Carya illinoinensis'], other_db_ids={'NCBI_taxonomy': ['32201'], 'foodatlas_part_id': 'p0'})	CandidateRelation(foodatlas_id=None, name='contains', translation='contains')	CandidateEntity(foodatlas_id=None, type='chemical', name='selenium', synonyms=[], other_db_ids={'MESH': ['D012643']})	26123047	PMC4484644	The nutrients found in tree nuts, including almonds, Brazil nuts, cashews, filberts [hazelnuts], macadamias, pecans, pine nuts, pistachios, and walnuts vary by species, but in general, they provide energy, vegetable protein, heart-healthy oils, including monounsaturated fatty acids (MUFA) and polyunsaturated fatty acids (PUFA), dietary fiber, calcium, potassium, folate, magnesium, selenium, and vitamin E. Tree nuts are also low in sodium and have no cholesterol.	INTRO	NCBI_taxonomy:32201_contains_MESH:D012643	pecans contains selenium	annotation:train	Entails
CandidateEntity(foodatlas_id=None, type='organism_with_part', name='Chicory - root', synonyms=['Cichorium intybus - root'], other_db_ids={'NCBI_taxonomy': ['13427'], 'foodatlas_part_id': 'p49'})	CandidateRelation(foodatlas_id=None, name='contains', translation='contains')	CandidateEntity(foodatlas_id=None, type='chemical', name='sugars', synonyms=[], other_db_ids={'MESH': ['D002241']})	16968078		The acid extraction of chicory roots resulted in an average yield of 11% containing 86% of sugars.	abstract	NCBI_taxonomy:13427-root_contains_MESH:D002241	Chicory - root contains sugars	annotation:train	Entails
CandidateEntity(foodatlas_id=None, type='organism', name='Chicory', synonyms=['Cichorium intybus'], other_db_ids={'NCBI_taxonomy': ['13427'], 'foodatlas_part_id': 'p0'})	CandidateRelation(foodatlas_id=None, name='contains', translation='contains')	CandidateEntity(foodatlas_id=None, type='chemical', name='Zn', synonyms=[], other_db_ids={'MESH': ['D015032']})	34523454		The current investigation has shown: i) a translocation of Cd (and Zn to a lesser extent) from the roots to the leaves; ii) an increase in the level of anthocyanins with the increase of the metal trace elements concentration in the leaf, while the content of chlorophyll and the nitrogen balance index decrease, which could be linked to the phenomenon of senescence; iii) an ability of the chicory to reduce the bioavailable pool of the three metal trace elements studied, in particular for Cd.	abstract	NCBI_taxonomy:13427_contains_MESH:D015032	Chicory contains Zn	annotation:train	Does not entail
CandidateEntity(foodatlas_id=None, type='organism', name='Winter squash', synonyms=['Cucurbita maxima'], other_db_ids={'NCBI_taxonomy': ['3661'], 'foodatlas_part_id': 'p0'})	CandidateRelation(foodatlas_id=None, name='contains', translation='contains')	CandidateEntity(foodatlas_id=None, type='chemical', name='Gly', synonyms=[], other_db_ids={'MESH': ['C070361']})	19201430	PMC2682547	For example, within the diterpene synthases that are a focus of our research, while AgAS contains Thr, the kaurene synthases from Cucurbita maxima (CmKS) and Arabidopsis thaliana (AtKS) contain Ser and Gly, respectively, at the corresponding position (Figure 1).	INTRO	NCBI_taxonomy:3661_contains_MESH:C070361	Cucurbita maxima contains Gly	annotation:train	Entails
CandidateEntity(foodatlas_id=None, type='organism', name='Purple mangosteen', synonyms=['mangosteen', 'Garcinia mangostana'], other_db_ids={'NCBI_taxonomy': ['58228'], 'foodatlas_part_id': 'p0'})	CandidateRelation(foodatlas_id=None, name='contains', translation='contains')	CandidateEntity(foodatlas_id=None, type='chemical', name='polyphenolic', synonyms=[], other_db_ids={'MESH': ['C476595']})	23945675	PMC3775248	Contrary to these reports, an aqueous extract containing polyphenolic compounds from mangosteen pericarp stimulated the inflammatory response in cultures of Caco-2 cells treated with IL-1beta.		NCBI_taxonomy:58228_contains_MESH:C476595	mangosteen contains polyphenolic	annotation:train	Entails
CandidateEntity(foodatlas_id=None, type='organism', name='Almond', synonyms=['sweet almond', 'Prunus dulcis'], other_db_ids={'NCBI_taxonomy': ['3755'], 'foodatlas_part_id': 'p0'})	CandidateRelation(foodatlas_id=None, name='contains', translation='contains')	CandidateEntity(foodatlas_id=None, type='chemical', name='disodium EDTA', synonyms=[], other_db_ids={'MESH': ['D004492']})	22418868	PMC3352965	The placebo (Cetaphil , Galderma, Dusseldorf) cream contains water, petrolatum, glyceryl polymethacrylate, dicaprylyl ether, glycerol, dimethicone, glyceryl stearate, cetyl alcohol, Prunus amygdalus dulcis (sweet almond) oil, PEG-30 glyceryl stearate, tocopheryl acetate, benzyl alcohol, phenoxyethanol, sodium hydroxide, acrylates/C10-30 alkyl acrylate crosspolymer, dimethiconol, disodium EDTA, propylene glycol.	METHODS	NCBI_taxonomy:3755_contains_MESH:D004492	Almond contains disodium EDTA	annotation:train	Does not entail
CandidateEntity(foodatlas_id=None, type='organism_with_part', name='Black raspberry - fruit', synonyms=['Rubus occidentalis - fruit'], other_db_ids={'NCBI_taxonomy': ['75079'], 'foodatlas_part_id': 'p25'})	CandidateRelation(foodatlas_id=None, name='contains', translation='contains')	CandidateEntity(foodatlas_id=None, type='chemical', name='Phenol', synonyms=[], other_db_ids={'MESH': ['D019800']})	35216263	PMC8875224	In this regards, the intersecting anthocyanins cluster distribution in the plant kingdom based on the Phenol Explorer Online Database, has been performed by Mannino et al.,, which demonstrated the anthocyanins concentrations in different plants in ascending order from 15 mg (e.g., grape fruits, date, and red onion) to 500 mg/100 g (e.g., black chokeberry, black raspberry, and evergreen huckleberry) of the plants.		NCBI_taxonomy:75079-fruit_contains_MESH:D019800	Black raspberry - fruit contains Phenol	annotation:train	Does not entail
CandidateEntity(foodatlas_id=None, type='organism_with_part', name='Muscadine grape - seed', synonyms=['Vitis rotundifolia - seed', 'muscadine - seed'], other_db_ids={'NCBI_taxonomy': ['103349'], 'foodatlas_part_id': 'p52'})	CandidateRelation(foodatlas_id=None, name='contains', translation='contains')	CandidateEntity(foodatlas_id=None, type='chemical', name='cholesterol', synonyms=[], other_db_ids={'MESH': ['D002784']})	21504973	PMC3313487	Consistent patterns of no effect on FMD but increased resting brachial diameter following muscadine grape seed supplementation were observed after stratification by age (< or >=53.5 years), gender, prior myocardial infarction, current smoking, hypertension, or use of cholesterol or antihypertensive medications; however, the differences were not statistically significant in all subgroups, probably because of reduced sample sizes (data not shown).	RESULTS	NCBI_taxonomy:103349-seed_contains_MESH:D002784	Muscadine grape - seed contains cholesterol	annotation:train	Does not entail
CandidateEntity(foodatlas_id=None, type='organism_with_part', name='Lemon - tissue', synonyms=['Citrus limon - tissue', 'C. limon - tissue'], other_db_ids={'NCBI_taxonomy': ['2708'], 'foodatlas_part_id': 'p64'})	CandidateRelation(foodatlas_id=None, name='contains', translation='contains')	CandidateEntity(foodatlas_id=None, type='chemical', name='sucrose', synonyms=[], other_db_ids={'MESH': ['D013395']})	16660631		In vitro growth of explant (juice vesicle or albedo tissues) cultures from citron (Citrus medica), lemon (C. limon), grapefruit (C. paradisi), sweet orange (C. sinensis), and mandarin (C. reticulata) fruits was stimulated by addition of orange juice (10% v/v optimum) to a basal medium containing Murashige and Skoog salts, 50 grams per liter sucrose, 100 milligrams per liter myo-inositol, 5 milligrams per liter thiamine.HCl, 2 milligrams per liter 2,4-dichlorophenoxyacetic acid and 0.5 milligrams per liter kinetin.	abstract	NCBI_taxonomy:2708-tissue_contains_MESH:D013395	Lemon - tissue contains sucrose	annotation:train	Does not entail
CandidateEntity(foodatlas_id=None, type='organism', name='Spinach', synonyms=['Spinacia oleracea'], other_db_ids={'NCBI_taxonomy': ['3562'], 'foodatlas_part_id': 'p0'})	CandidateRelation(foodatlas_id=None, name='contains', translation='contains')	CandidateEntity(foodatlas_id=None, type='chemical', name='omega-3 polyunsaturated fatty acids', synonyms=[], other_db_ids={'MESH': ['D015525']})	35171411	PMC8852958	Other works suggest foods like kiwifruit, broccoli, red pepper, strawberries, and citrus foods which are rich in vitamin C and foods rich in vitamin A like carrot, spinach, sweet potato, and vegetable oils, seeds, spinach, or supplements for vitamin D and E. Similar recommendations have been given like adding foods containing vitamin B6 and omega-3 polyunsaturated fatty acids to the list.	INTRO	NCBI_taxonomy:3562_contains_MESH:D015525	Spinach contains omega-3 polyunsaturated fatty acids	annotation:train	Does not entail
CandidateEntity(foodatlas_id=None, type='organism', name='Soy bean', synonyms=['Glycine max', 'soybeans'], other_db_ids={'NCBI_taxonomy': ['3847'], 'foodatlas_part_id': 'p0'})	CandidateRelation(foodatlas_id=None, name='contains', translation='contains')	CandidateEntity(foodatlas_id=None, type='chemical', name='water', synonyms=[], other_db_ids={'MESH': ['D014867']})	33241349	PMC8370415	Food allergens in milk, eggs, cod, shrimp, lobster, almonds, brazil nuts, cashew nuts, hazelnuts, walnuts, peanuts, wheat, and soybeans were separated on a C18 column with mobile phase containing acetonitrile and water.	METHODS	NCBI_taxonomy:3847_contains_MESH:D014867	soybeans contains water	annotation:train	Does not entail
CandidateEntity(foodatlas_id=None, type='organism', name='Blue mussel', synonyms=['Mytilus edulis'], other_db_ids={'NCBI_taxonomy': ['6550'], 'foodatlas_part_id': 'p0'})	CandidateRelation(foodatlas_id=None, name='contains', translation='contains')	CandidateEntity(foodatlas_id=None, type='chemical', name='erythromycin', synonyms=[], other_db_ids={'MESH': ['D004917']})	22243847		In addition, Mactra veneriformis and Meretrix merehjgntrix Linnaeus contained higher concentrations of quinolones and sulfamonomethoxine, while Mytilus edulis had higher levels of erythromycin and sulfapyridine.	abstract	NCBI_taxonomy:6550_contains_MESH:D004917	Mytilus edulis contains erythromycin	annotation:train	Entails
CandidateEntity(foodatlas_id=None, type='organism', name='Winged bean', synonyms=['Psophocarpus tetragonolobus'], other_db_ids={'NCBI_taxonomy': ['3891'], 'foodatlas_part_id': 'p0'})	CandidateRelation(foodatlas_id=None, name='contains', translation='contains')	CandidateEntity(foodatlas_id=None, type='chemical', name='saturated fatty acids', synonyms=[], other_db_ids={'MESH': ['D005227']})	33302439	PMC7762608	Winged bean oil contains 30 to 40% saturated fatty acids which represent more than the content observed in soybean.		NCBI_taxonomy:3891_contains_MESH:D005227	Winged bean contains saturated fatty acids	annotation:train	Entails
CandidateEntity(foodatlas_id=None, type='organism', name='Horseradish tree', synonyms=['Moringa oleifera'], other_db_ids={'NCBI_taxonomy': ['3735'], 'foodatlas_part_id': 'p0'})	CandidateRelation(foodatlas_id=None, name='contains', translation='contains')	CandidateEntity(foodatlas_id=None, type='chemical', name='carotenoid', synonyms=[], other_db_ids={'MESH': ['D002338']})	34796194	PMC8594418	Hence, this carotenoid content is higher than the amount stated for raw carrots, which contain ~8 mg of beta-carotene in 100 g. However, Saini et al. investigated the retained amounts of vitamins in Moringa oleifera leaves when different drying methods are applied, since it is often consumed in a dried form.	INTRO	NCBI_taxonomy:3735_contains_MESH:D002338	Moringa oleifera contains carotenoid	annotation:train	Does not entail
CandidateEntity(foodatlas_id=None, type='organism_with_part', name='Sweet basil - tissue', synonyms=['basil - tissue', 'Ocimum basilicum - tissue'], other_db_ids={'NCBI_taxonomy': ['39350'], 'foodatlas_part_id': 'p64'})	CandidateRelation(foodatlas_id=None, name='contains', translation='contains')	CandidateEntity(foodatlas_id=None, type='chemical', name='Fe', synonyms=[], other_db_ids={'MESH': ['D007501']})	12526895		A greenhouse container experiment was conducted to evaluate the effect of high Cu compost on basil and Swiss chard productivity, and the accumulation of As, Ca, Fe, Hg, K, Mg, Na, Cd, Co, Cr, Cu, Mn, Mo, Ni, Pb, S and Se in growth medium and plant tissue.	abstract	NCBI_taxonomy:39350-tissue_contains_MESH:D007501	basil - tissue contains Fe	annotation:train	Does not entail
CandidateEntity(foodatlas_id=None, type='organism', name='Rainbow trout', synonyms=['Oncorhynchus mykiss'], other_db_ids={'NCBI_taxonomy': ['8022'], 'foodatlas_part_id': 'p0'})	CandidateRelation(foodatlas_id=None, name='contains', translation='contains')	CandidateEntity(foodatlas_id=None, type='chemical', name='potassium', synonyms=[], other_db_ids={'MESH': ['D011188']})	6302300		In salmonid fish (rainbow trout and chum salmon) or freshwater cyprinid fish (goldfish), change of potassium concentration or osmolality of the environment surrounding the spermatozoa at spawning in fresh water directly affect the flagellum and regulate the initiation of sperm motility.	abstract	NCBI_taxonomy:8022_contains_MESH:D011188	Rainbow trout contains potassium	annotation:train	Does not entail
CandidateEntity(foodatlas_id=None, type='organism_with_part', name='Rocket salad (ssp.) - sprout', synonyms=['arugula - sprout', 'Eruca vesicaria ssp. sativa - sprout'], other_db_ids={'NCBI_taxonomy': ['29727'], 'foodatlas_part_id': 'p57'})	CandidateRelation(foodatlas_id=None, name='contains', translation='contains')	CandidateEntity(foodatlas_id=None, type='chemical', name='Indole-3-carbinol', synonyms=[], other_db_ids={'MESH': ['C016517']})	24976593	PMC4152895	Indole-3-carbinol (I3C; 1H-indol-3-ylmethanol) is found in cruciferous vegetables such as broccoli, cabbage, cauliflower, brussels sprouts, bok choy, collard greens, mustard greens, kale, Chinese cabbage, radishes, turnips, kohirabi, arugula, watercress, and daikon.		NCBI_taxonomy:29727-sprout_contains_MESH:C016517	arugula - sprout contains Indole-3-carbinol	annotation:train	Does not entail
CandidateEntity(foodatlas_id=None, type='organism', name='Angelica', synonyms=['Angelica keiskei'], other_db_ids={'NCBI_taxonomy': ['357850'], 'foodatlas_part_id': 'p0'})	CandidateRelation(foodatlas_id=None, name='contains', translation='contains')	CandidateEntity(foodatlas_id=None, type='chemical', name='xanthoangelol', synonyms=[], other_db_ids={'MESH': ['C068244']})	22428234		This study presents the application of the NMR-based analyses, DOSY and ROSY, to the chalcones, xanthoangelol (1) and 4-hydroxyderricin (2) from Angelica keiskei.	abstract	NCBI_taxonomy:357850_contains_MESH:C068244	Angelica contains xanthoangelol	annotation:train	Entails
CandidateEntity(foodatlas_id=None, type='organism', name='Atlantic croaker', synonyms=['Micropogonias undulatus'], other_db_ids={'NCBI_taxonomy': ['29154'], 'foodatlas_part_id': 'p0'})	CandidateRelation(foodatlas_id=None, name='contains', translation='contains')	CandidateEntity(foodatlas_id=None, type='chemical', name='estrogen', synonyms=[], other_db_ids={'MESH': ['D004967']})	20381887	PMC2874657	The localization of estrogen receptors (ERs) to telencephalic regions in several species of fish such as rainbow trout (Oncorhynchus mykiss), Atlantic croaker (Micropogonias undulatus), and European seabass (Dicentrarchus labrax), provides additional evidence that the telencephalon is a target for E2 feedback.	INTRO	NCBI_taxonomy:29154_contains_MESH:D004967	Atlantic croaker contains estrogen	annotation:train	Does not entail
CandidateEntity(foodatlas_id=None, type='organism', name='Okra', synonyms=['Abelmoschus esculentus'], other_db_ids={'NCBI_taxonomy': ['455045'], 'foodatlas_part_id': 'p0'})	CandidateRelation(foodatlas_id=None, name='contains', translation='contains')	CandidateEntity(foodatlas_id=None, type='chemical', name='Zn', synonyms=[], other_db_ids={'MESH': ['D015032']})	35651497	PMC9149372	In particular, young okra pods are delicious, tender and lubricating, low in energy, free of oil, and contains high okra polysaccharide, rich in carotene, vitamin C, a variety of B vitamins and mineral elements such as Fe, Mn, and Zn, as well as rich phenolic compounds, such as oligocatechin and hydroxybenzoic acid derivatives.	INTRO	NCBI_taxonomy:455045_contains_MESH:D015032	Okra contains Zn	annotation:train	Entails
CandidateEntity(foodatlas_id=None, type='organism', name='Cucumber', synonyms=['Cucumis sativus'], other_db_ids={'NCBI_taxonomy': ['3659'], 'foodatlas_part_id': 'p0'})	CandidateRelation(foodatlas_id=None, name='contains', translation='contains')	CandidateEntity(foodatlas_id=None, type='chemical', name='sucrose', synonyms=[], other_db_ids={'MESH': ['D013395']})	30737419	PMC6368641	Either 1.5 ml of each root extract (Welsh onion or cucumber) or SDW was added to a test tube containing 1 ml of potato sucrose broth, and this was then inoculated with 500 microl of Focu suspension (6 x 106 spores ml-1) and shaken at 150 rpm for 30 h at 25 C. After the incubation, the spores were counted using a hemocytometer.	METHODS	NCBI_taxonomy:3659_contains_MESH:D013395	Cucumber contains sucrose	annotation:train	Does not entail
CandidateEntity(foodatlas_id=None, type='organism', name='Pear', synonyms=['Pyrus communis'], other_db_ids={'NCBI_taxonomy': ['23211'], 'foodatlas_part_id': 'p0'})	CandidateRelation(foodatlas_id=None, name='contains', translation='contains')	CandidateEntity(foodatlas_id=None, type='chemical', name='fructose', synonyms=[], other_db_ids={'MESH': ['D005632']})	33665203	PMC7921724	The quantities of fructose found in fruit are considerably lower than those found in SSBs; for example one pear contains about 12 g fructose, compared to 37 g in a can of cola and ~30 g in a 450 ml bottle of fruit juice.		NCBI_taxonomy:23211_contains_MESH:D005632	Pear contains fructose	annotation:train	Entails
CandidateEntity(foodatlas_id=None, type='organism', name='Bilberry', synonyms=['Vaccinium myrtillus'], other_db_ids={'NCBI_taxonomy': ['180763'], 'foodatlas_part_id': 'p0'})	CandidateRelation(foodatlas_id=None, name='contains', translation='contains')	CandidateEntity(foodatlas_id=None, type='chemical', name='F3H', synonyms=[], other_db_ids={'MESH': ['D006859']})	31318958	PMC6638965	The transcripts encoding CHS, CHI, and F3H, which produce common anthocyanin precursors (Fig 6A), were all up-regulated throughout the entire ripening stages (S2 Table), as observed in peach, sweet cherry, bilberry, and 'Rubel' highbush blueberry fruits.	RESULTS	NCBI_taxonomy:180763_contains_MESH:D006859	Bilberry contains F3H	annotation:train	Does not entail
CandidateEntity(foodatlas_id=None, type='organism_with_part', name='Garden onion - fruit', synonyms=['Allium cepa - fruit', 'onion - fruit'], other_db_ids={'NCBI_taxonomy': ['4679'], 'foodatlas_part_id': 'p25'})	CandidateRelation(foodatlas_id=None, name='contains', translation='contains')	CandidateEntity(foodatlas_id=None, type='chemical', name='anthocyanins', synonyms=[], other_db_ids={'MESH': ['D000872']})	35216263	PMC8875224	In this regards, the intersecting anthocyanins cluster distribution in the plant kingdom based on the Phenol Explorer Online Database, has been performed by Mannino et al.,, which demonstrated the anthocyanins concentrations in different plants in ascending order from 15 mg (e.g., grape fruits, date, and red onion) to 500 mg/100 g (e.g., black chokeberry, black raspberry, and evergreen huckleberry) of the plants.		NCBI_taxonomy:4679-fruit_contains_MESH:D000872	onion - fruit contains anthocyanins	annotation:train	Does not entail
CandidateEntity(foodatlas_id=None, type='organism_with_part', name='Papaya - leaf', synonyms=['Carica papaya - leaf'], other_db_ids={'NCBI_taxonomy': ['3649'], 'foodatlas_part_id': 'p35'})	CandidateRelation(foodatlas_id=None, name='contains', translation='contains')	CandidateEntity(foodatlas_id=None, type='chemical', name='phenolic acid', synonyms=[], other_db_ids={'MESH': ['C017616']})	30627538	PMC6304566	GA, a type of phenolic acid with strong antioxidant effect, can be found in white, red, and black mulberry, blackberry, raspberry, strawberry, dragon fruit, guava, mangosteen, papaya, tea leaves, and other plants.	INTRO	NCBI_taxonomy:3649-leaf_contains_MESH:C017616	Papaya - leaves contains phenolic acid	annotation:train	Does not entail
CandidateEntity(foodatlas_id=None, type='organism_with_part', name='Almond - fruit', synonyms=['almonds - fruit', 'Prunus dulcis - fruit'], other_db_ids={'NCBI_taxonomy': ['3755'], 'foodatlas_part_id': 'p25'})	CandidateRelation(foodatlas_id=None, name='contains', translation='contains')	CandidateEntity(foodatlas_id=None, type='chemical', name='inositol', synonyms=[], other_db_ids={'MESH': ['D007294']})	35236761	PMC8896029	Other inositol-containing foods include almonds, walnuts, Brazil nuts, oats, beans and peas, cantaloupe, and citrus fruits (except lemons).		NCBI_taxonomy:3755-fruit_contains_MESH:D007294	almonds - fruit contains inositol	annotation:train	Does not entail
CandidateEntity(foodatlas_id=None, type='organism', name='Pepper', synonyms=['Capsicum annuum'], other_db_ids={'NCBI_taxonomy': ['4072'], 'foodatlas_part_id': 'p0'})	CandidateRelation(foodatlas_id=None, name='contains', translation='contains')	CandidateEntity(foodatlas_id=None, type='chemical', name='lycopene', synonyms=[], other_db_ids={'MESH': ['C015329']})	21992488	PMC3194188	In addition, tomatoes (Lycopersicon esculentum Mill) which contains the powerful antioxidant and anti-prostate cancer agent, lycopene; cabbage (Brassica oleracea) containing indole-3-carbinol; citrus fruits containing pectin; Soursop (Annona muricata) containing annonaceous acetogenins; soya beans (Glycine max) containing isoflavones; chilli pepper (Capsicum annuum) containing capsaicin, and green tea (Camellia sinensis) containing (-) epigallocatechin gallate (EGCG), (-) epicatechin, (-) epicatechin-3-gallate and (-) epigallocatechin -3-gallate which are widely reported to posses prostate cancer chemopreventive compounds are also grown in Nigeria and other African countries.	abstract	NCBI_taxonomy:4072_contains_MESH:C015329	Pepper contains lycopene	annotation:train	Does not entail
CandidateEntity(foodatlas_id=None, type='organism_with_part', name='Chinese bayberry - fruit', synonyms=['Myrica rubra - fruit'], other_db_ids={'NCBI_taxonomy': ['262757'], 'foodatlas_part_id': 'p25'})	CandidateRelation(foodatlas_id=None, name='contains', translation='contains')	CandidateEntity(foodatlas_id=None, type='chemical', name='epigallocatechin', synonyms=[], other_db_ids={'MESH': ['C057580']})	29541082	PMC5835688	LC-MS/MS showed that PAs in developing Chinese bayberry fruits were comprised predominantly of epigallocatechin-3-O-gallate terminal subunits, while the extension subunits were a mixture of epigallocatechin-3-O-gallate, epigallocatechin and catechin.	abstract	NCBI_taxonomy:262757-fruit_contains_MESH:C057580	Chinese bayberry - fruit contains epigallocatechin	annotation:train	Entails
CandidateEntity(foodatlas_id=None, type='organism', name='Muskmelon', synonyms=['Cucumis melo'], other_db_ids={'NCBI_taxonomy': ['3656'], 'foodatlas_part_id': 'p0'})	CandidateRelation(foodatlas_id=None, name='contains', translation='contains')	CandidateEntity(foodatlas_id=None, type='chemical', name='acetyl cysteine', synonyms=[], other_db_ids={'MESH': ['D000111']})	29484024	PMC5816300	More interesting and promising is the use of a different topical formulation, containing phenylalanine, Cucumis melo extract, and acetyl cysteine.		NCBI_taxonomy:3656_contains_MESH:D000111	Cucumis melo contains acetyl cysteine	annotation:train	Does not entail
CandidateEntity(foodatlas_id=None, type='organism', name='Coriander', synonyms=['Coriandrum sativum'], other_db_ids={'NCBI_taxonomy': ['4047'], 'foodatlas_part_id': 'p0'})	CandidateRelation(foodatlas_id=None, name='contains', translation='contains')	CandidateEntity(foodatlas_id=None, type='chemical', name='monounsaturated fatty acids', synonyms=[], other_db_ids={'MESH': ['D005229']})	8896286		Here, we report histopathological findings in male Wistar rats fed isocaloric diets containing 2% corn oil and 12% (w/w), each, of different plant oils (high-oleic and conventional sunflower oil, olive oil, rapeseed oil as well as coriander oil) containing varying levels of monounsaturated fatty acids, i.e. oleic or petroselinic acids.	abstract	NCBI_taxonomy:4047_contains_MESH:D005229	Coriander contains monounsaturated fatty acids	annotation:train	Entails
CandidateEntity(foodatlas_id=None, type='organism', name='Peanut', synonyms=['Arachis hypogaea'], other_db_ids={'NCBI_taxonomy': ['3818'], 'foodatlas_part_id': 'p0'})	CandidateRelation(foodatlas_id=None, name='contains', translation='contains')	CandidateEntity(foodatlas_id=None, type='chemical', name='N', synonyms=[], other_db_ids={'MESH': ['D009584']})	17966870		In this article, the impact of four fertilizers, i.e., inorganic compound fertilizer, organic compound fertilizer, pig manure compost, and peanut cake (peanut oil pressing residue), on chestnut (Castanea mollissima Blume) growth on a slope in South China, and on the total N and total P concentrations in runoff waters have been investigated during two years of study, with an orthogonal experimental design.	abstract	NCBI_taxonomy:3818_contains_MESH:D009584	Peanut contains N	annotation:train	Does not entail
CandidateEntity(foodatlas_id=None, type='organism', name='Garden onion', synonyms=['Allium cepa', 'onion'], other_db_ids={'NCBI_taxonomy': ['4679'], 'foodatlas_part_id': 'p0'})	CandidateRelation(foodatlas_id=None, name='contains', translation='contains')	CandidateEntity(foodatlas_id=None, type='chemical', name='S-methyl cysteine sulphoxide', synonyms=[], other_db_ids={'MESH': ['C495663']})	7665195		S-methyl cysteine sulphoxide (SMCS), a sulphur containing amino acid isolated from onion (Allium cepa Linn) showed antidiabetic and antihyperlipidemic effects.	abstract	NCBI_taxonomy:4679_contains_MESH:C495663	onion contains S-methyl cysteine sulphoxide	annotation:train	Entails
CandidateEntity(foodatlas_id=None, type='organism', name='Horseradish tree', synonyms=['Moringa oleifera'], other_db_ids={'NCBI_taxonomy': ['3735'], 'foodatlas_part_id': 'p0'})	CandidateRelation(foodatlas_id=None, name='contains', translation='contains')	CandidateEntity(foodatlas_id=None, type='chemical', name='polyunsaturated fatty acids', synonyms=[], other_db_ids={'MESH': ['D005231']})	28406707		The physicochemical analysis shows that Moringa oleifera contains more dietary polyunsaturated fatty acids (PUFA) than saturated fatty acids (SFA).	abstract	NCBI_taxonomy:3735_contains_MESH:D005231	Moringa oleifera contains polyunsaturated fatty acids	annotation:train	Entails
CandidateEntity(foodatlas_id=None, type='organism_with_part', name='Gram bean - cotyledon', synonyms=['Vigna mungo - cotyledon'], other_db_ids={'NCBI_taxonomy': ['3915'], 'foodatlas_part_id': 'p13'})	CandidateRelation(foodatlas_id=None, name='contains', translation='contains')	CandidateEntity(foodatlas_id=None, type='chemical', name='cysteine', synonyms=[], other_db_ids={'MESH': ['D003545']})	10662772	PMC2174809	In the cotyledons of germinated Vigna mungo seeds, a cysteine proteinase, designated SH-EP, has a major role in the breakdown of seed globulin (Okamoto and Minamikawa 1998).	INTRO	NCBI_taxonomy:3915-cotyledon_contains_MESH:D003545	Vigna mungo - cotyledon contains cysteine	annotation:train	Entails
CandidateEntity(foodatlas_id=None, type='organism_with_part', name='Ginger - rhizome', synonyms=['Zingiber officinale - rhizome'], other_db_ids={'NCBI_taxonomy': ['94328'], 'foodatlas_part_id': 'p48'})	CandidateRelation(foodatlas_id=None, name='contains', translation='contains')	CandidateEntity(foodatlas_id=None, type='chemical', name='Gingerols', synonyms=[], other_db_ids={'MESH': ['C007845']})	31903330	PMC6935290	Moreover, Zingiber officinale rhizome (ginger) as the ginger root is an herbal plant containing many active biological compounds such as Gingerols and Shogaols.	INTRO	NCBI_taxonomy:94328-rhizome_contains_MESH:C007845	Ginger - rhizome contains Gingerols	annotation:train	Entails
CandidateEntity(foodatlas_id=None, type='organism_with_part', name='Pepper (Spice) - fruit', synonyms=['Piper nigrum - fruit'], other_db_ids={'NCBI_taxonomy': ['13216'], 'foodatlas_part_id': 'p25'})	CandidateRelation(foodatlas_id=None, name='contains', translation='contains')	CandidateEntity(foodatlas_id=None, type='chemical', name='Sulfur', synonyms=[], other_db_ids={'MESH': ['D013455']})	28757226	PMC5607384	It contains the purified roots of Visa (Aconitum ferox), Brihati (Solanum indicum), fruits of Pippali Kana (Piper longum), Marica (Piper nigrum), Gandhaka (Sulfur), Hingula (Cinnabar) and Tankana (Sodium metaborate) as per Bhaishajya Ratnavali.	abstract	NCBI_taxonomy:13216-fruit_contains_MESH:D013455	Piper nigrum - fruit contains Sulfur	annotation:train	Does not entail
CandidateEntity(foodatlas_id=None, type='organism', name='Pacific oyster', synonyms=['Crassostrea gigas'], other_db_ids={'NCBI_taxonomy': ['29159'], 'foodatlas_part_id': 'p0'})	CandidateRelation(foodatlas_id=None, name='contains', translation='contains')	CandidateEntity(foodatlas_id=None, type='chemical', name='EPA', synonyms=[], other_db_ids={'MESH': ['C062422']})	30400360	PMC6267444	Marine invertebrates are also an important and basic source of omega-3 PUFAs due to their ability to synthesize some of them de novo, for example, oyster Crassostrea gigas can produce EPA and DHA by consuming microalgae that do not contain both.		NCBI_taxonomy:29159_contains_MESH:C062422	Crassostrea gigas contains EPA	annotation:train	Entails
CandidateEntity(foodatlas_id=None, type='organism', name='Wild carrot', synonyms=['Daucus carota', 'carrot'], other_db_ids={'NCBI_taxonomy': ['4039'], 'foodatlas_part_id': 'p0'})	CandidateRelation(foodatlas_id=None, name='contains', translation='contains')	CandidateEntity(foodatlas_id=None, type='chemical', name='nitrite', synonyms=[], other_db_ids={'MESH': ['D009573']})	10474289		The aim of analytical investigation included in this paper was the determination the nitrate and nitrite contents in 8 common vegetables: cabbage, carrot, parsley, potato, garden beet, cucumber, lettuce and radish in relation to the acceptable levels of nitrates.	abstract	NCBI_taxonomy:4039_contains_MESH:D009573	carrot contains nitrite	annotation:train	Entails
CandidateEntity(foodatlas_id=None, type='organism', name='Sweet orange', synonyms=['sweet oranges', 'Citrus sinensis'], other_db_ids={'NCBI_taxonomy': ['2711'], 'foodatlas_part_id': 'p0'})	CandidateRelation(foodatlas_id=None, name='contains', translation='contains')	CandidateEntity(foodatlas_id=None, type='chemical', name='lycopene', synonyms=[], other_db_ids={'MESH': ['C015329']})	29985936	PMC6037374	Interestingly, red-fleshed traits have been observed in some pummelos (Citrus maxima), grapefruits (Citrus paradisi) and sweet oranges (Citrus sinensis); colorless phytoene, an abundance of red-colored lycopene and orange-colored beta-carotene have been reported.	INTRO	NCBI_taxonomy:2711_contains_MESH:C015329	Citrus sinensis contains lycopene	annotation:train	Does not entail
CandidateEntity(foodatlas_id=None, type='organism_with_part', name='Common cabbage - flower', synonyms=['cabbage - flower', 'Brassica oleracea - flower'], other_db_ids={'NCBI_taxonomy': ['3712'], 'foodatlas_part_id': 'p22'})	CandidateRelation(foodatlas_id=None, name='contains', translation='contains')	CandidateEntity(foodatlas_id=None, type='chemical', name='luteolin', synonyms=[], other_db_ids={'MESH': ['D047311']})	27092490	PMC4849025	Another anti-obesity and anti-diabetic flavone, luteolin, is abundant in vegetables and fruits such as onion leaves, cabbage, broccoli, celery, parsley, carrots, peppers, apple skins, and chrysanthemum flowers.		NCBI_taxonomy:3712-flower_contains_MESH:D047311	cabbage - flower contains luteolin	annotation:train	Does not entail
CandidateEntity(foodatlas_id=None, type='organism', name='Wild carrot', synonyms=['Daucus carota', 'carrot'], other_db_ids={'NCBI_taxonomy': ['4039'], 'foodatlas_part_id': 'p0'})	CandidateRelation(foodatlas_id=None, name='contains', translation='contains')	CandidateEntity(foodatlas_id=None, type='chemical', name='anthocyanin phenolics', synonyms=[], other_db_ids={'MESH': ['D000872']})	29544847		Effect of genuine non-anthocyanin phenolics and chlorogenic acid on color and stability of black carrot (Daucus carota ssp.	title	NCBI_taxonomy:4039_contains_MESH:D000872	carrot contains anthocyanin phenolics	annotation:train	Does not entail
CandidateEntity(foodatlas_id=None, type='organism', name='Roselle', synonyms=['Hibiscus sabdariffa'], other_db_ids={'NCBI_taxonomy': ['183260'], 'foodatlas_part_id': 'p0'})	CandidateRelation(foodatlas_id=None, name='contains', translation='contains')	CandidateEntity(foodatlas_id=None, type='chemical', name='glycosides', synonyms=[], other_db_ids={'MESH': ['D006027']})	32454779	PMC7227917	The aqueous extracts of roselle calyces contain saponins, alkaloids, tannins, polyphenols, flavonoids, and their glycosides.	INTRO	NCBI_taxonomy:183260_contains_MESH:D006027	Roselle contains glycosides	annotation:train	Entails
CandidateEntity(foodatlas_id=None, type='organism_with_part', name='Cattle (Beef, Veal) - sprout', synonyms=['cows - sprout', 'Bos taurus - sprout'], other_db_ids={'NCBI_taxonomy': ['9913'], 'foodatlas_part_id': 'p57'})	CandidateRelation(foodatlas_id=None, name='contains', translation='contains')	CandidateEntity(foodatlas_id=None, type='chemical', name='Trimethylamine', synonyms=[], other_db_ids={'MESH': ['C023336']})	20301282		MANAGEMENT: Treatment of manifestations: Dietary restriction of: Trimethylamine (present in milk obtained from wheat-fed cows) and its precursors including choline (present in eggs, liver, kidney, peas, beans, peanuts, soya products, and brassicas [Brussels sprouts, broccoli, cabbage, cauliflower]), lecithin and lecithin-containing fish oil supplements; Trimethylamine N-oxide (present in seafood [fish, cephalopods, and crustaceans]); Inhibitors of FMO3 enzyme activity such as indoles (found in brassicas).	abstract	NCBI_taxonomy:9913-sprout_contains_MESH:C023336	cows - sprout contains Trimethylamine	annotation:train	Does not entail
CandidateEntity(foodatlas_id=None, type='organism', name='Horseradish', synonyms=['Armoracia rusticana'], other_db_ids={'NCBI_taxonomy': ['3704'], 'foodatlas_part_id': 'p0'})	CandidateRelation(foodatlas_id=None, name='contains', translation='contains')	CandidateEntity(foodatlas_id=None, type='chemical', name='Isothiocyanates', synonyms=[], other_db_ids={'MESH': ['D017879']})	19459178		BACKGROUND: Isothiocyanates (ITCs) extracted from Armoracia rusticana Gaertn.	abstract	NCBI_taxonomy:3704_contains_MESH:D017879	Armoracia rusticana contains Isothiocyanates	annotation:train	Entails
CandidateEntity(foodatlas_id=None, type='organism', name='Pigeon pea', synonyms=['Cajanus Cajan', 'Cajanus cajan'], other_db_ids={'NCBI_taxonomy': ['3821'], 'foodatlas_part_id': 'p0'})	CandidateRelation(foodatlas_id=None, name='contains', translation='contains')	CandidateEntity(foodatlas_id=None, type='chemical', name='essential amino acids', synonyms=[], other_db_ids={'MESH': ['D000601']})	35400022	PMC8974986	Ciklavit primarily contains extracts of the plant Cajanus Cajan, essential amino acids, vitamins such as vitamin C, and minerals such as zinc.	CONCL	NCBI_taxonomy:3821_contains_MESH:D000601	Cajanus cajan contains essential amino acids	annotation:train	Does not entail
CandidateEntity(foodatlas_id=None, type='organism', name='Rice', synonyms=['red rice', 'Oryza sativa'], other_db_ids={'NCBI_taxonomy': ['4530'], 'foodatlas_part_id': 'p0'})	CandidateRelation(foodatlas_id=None, name='contains', translation='contains')	CandidateEntity(foodatlas_id=None, type='chemical', name='flavonoids', synonyms=[], other_db_ids={'MESH': ['D005419']})	30813458	PMC6412498	There have been reports that demonstrate that red rice contains high levels of flavonoids and phenolic compounds, particularly proanthocyanidin.	DISCUSS	NCBI_taxonomy:4530_contains_MESH:D005419	Rice contains flavonoids	annotation:train	Entails
CandidateEntity(foodatlas_id=None, type='organism', name='Swede', synonyms=['Brassica napus'], other_db_ids={'NCBI_taxonomy': ['3708'], 'foodatlas_part_id': 'p0'})	CandidateRelation(foodatlas_id=None, name='contains', translation='contains')	CandidateEntity(foodatlas_id=None, type='chemical', name='esters', synonyms=[], other_db_ids={'MESH': ['D004952']})	10380125		The tapetum cells in the developing anthers of Brassica napus contained abundant elaioplasts, which had few thylakoid membranes but were packed with globuli of neutral esters.	abstract	NCBI_taxonomy:3708_contains_MESH:D004952	Brassica napus contains esters	annotation:train	Entails
CandidateEntity(foodatlas_id=None, type='organism', name='Olive', synonyms=['Olea europaea', 'Olea europaea L'], other_db_ids={'NCBI_taxonomy': ['4146'], 'foodatlas_part_id': 'p0'})	CandidateRelation(foodatlas_id=None, name='contains', translation='contains')	CandidateEntity(foodatlas_id=None, type='chemical', name='polyphenols', synonyms=[], other_db_ids={'MESH': ['D059808']})	27798770	PMC5114205	The food constituent, which is the subject of the health claims, is polyphenols (e.g., hydroxytyrosol and oleuropein complex) contained in olive (olive fruit, olive mill waste waters or olive oil, Olea europaea L. extract and leaf).	DISCUSS	NCBI_taxonomy:4146_contains_MESH:D059808	Olive contains polyphenols	annotation:train	Entails
CandidateEntity(foodatlas_id=None, type='organism', name='Turnip', synonyms=['Brassica rapa var. rapa'], other_db_ids={'NCBI_taxonomy': ['51350'], 'foodatlas_part_id': 'p0'})	CandidateRelation(foodatlas_id=None, name='contains', translation='contains')	CandidateEntity(foodatlas_id=None, type='chemical', name='thymol', synonyms=[], other_db_ids={'MESH': ['D013943']})	29228785	PMC5871258	According to K-means, there are 2 subclusters: one for turnip, parsley, taadol due to thymol (44.97% to 56.61%) as their main constituents and another for garlic and poleygermander, which contained 26% to 32% thymol.	RESULTS	NCBI_taxonomy:51350_contains_MESH:D013943	Turnip contains thymol	annotation:train	Entails
CandidateEntity(foodatlas_id=None, type='organism', name='Common cabbage', synonyms=['cabbage', 'Brassica oleracea'], other_db_ids={'NCBI_taxonomy': ['3712'], 'foodatlas_part_id': 'p0'})	CandidateRelation(foodatlas_id=None, name='contains', translation='contains')	CandidateEntity(foodatlas_id=None, type='chemical', name='nitrite', synonyms=[], other_db_ids={'MESH': ['D009573']})	10474289		The aim of analytical investigation included in this paper was the determination the nitrate and nitrite contents in 8 common vegetables: cabbage, carrot, parsley, potato, garden beet, cucumber, lettuce and radish in relation to the acceptable levels of nitrates.	abstract	NCBI_taxonomy:3712_contains_MESH:D009573	cabbage contains nitrite	annotation:train	Entails
CandidateEntity(foodatlas_id=None, type='organism', name='Wild carrot', synonyms=['carrots', 'Daucus carota'], other_db_ids={'NCBI_taxonomy': ['4039'], 'foodatlas_part_id': 'p0'})	CandidateRelation(foodatlas_id=None, name='contains', translation='contains')	CandidateEntity(foodatlas_id=None, type='chemical', name='thiometon', synonyms=[], other_db_ids={'MESH': ['C100178']})	11486375		When performing multiresidue analysis of pesticides, the recovery of thiometon was less than 20% from carrots and eggplants, but about 100% from garlic chives and welsh onions.	abstract	NCBI_taxonomy:4039_contains_MESH:C100178	carrots contains thiometon	annotation:train	Does not entail
CandidateEntity(foodatlas_id=None, type='organism_with_part', name='Common pea - sprout', synonyms=['Pisum sativum - sprout', 'peas - sprout'], other_db_ids={'NCBI_taxonomy': ['3888'], 'foodatlas_part_id': 'p57'})	CandidateRelation(foodatlas_id=None, name='contains', translation='contains')	CandidateEntity(foodatlas_id=None, type='chemical', name='Trimethylamine', synonyms=[], other_db_ids={'MESH': ['C023336']})	20301282		MANAGEMENT: Treatment of manifestations: Dietary restriction of: Trimethylamine (present in milk obtained from wheat-fed cows) and its precursors including choline (present in eggs, liver, kidney, peas, beans, peanuts, soya products, and brassicas [Brussels sprouts, broccoli, cabbage, cauliflower]), lecithin and lecithin-containing fish oil supplements; Trimethylamine N-oxide (present in seafood [fish, cephalopods, and crustaceans]); Inhibitors of FMO3 enzyme activity such as indoles (found in brassicas).	abstract	NCBI_taxonomy:3888-sprout_contains_MESH:C023336	peas - sprout contains Trimethylamine	annotation:train	Does not entail
CandidateEntity(foodatlas_id=None, type='organism_with_part', name='Garlic - fruit', synonyms=['Allium sativum - fruit'], other_db_ids={'NCBI_taxonomy': ['4682'], 'foodatlas_part_id': 'p25'})	CandidateRelation(foodatlas_id=None, name='contains', translation='contains')	CandidateEntity(foodatlas_id=None, type='chemical', name='sugar', synonyms=[], other_db_ids={'MESH': ['D002241']})	22905228	PMC3419173	We grouped the foods to 28 groups as below: rice, wheat, refined grains (such as white breads, pasta, muffins, pancakes, and granola bar made by further processing grain powder), other cereals, fried wheat, beans, soybean products, starch tubers, nuts, deep color vegetables, light color vegetables, edible fungi and algae (such as mushrooms, agaric, and kelp), pickled vegetables (such as pickled mustard root, pickled sweet garlic, pickled cucumber and pickled radish), fruits, pork, poultry, seafood, beef/lamb/other red meat, organ meat, processed meat (such as ham, beef jerky and luncheon meat), eggs, milk and yogurt, milk powder and cheese, catsup, beverages, fast-food, sugar, and cakes.	METHODS	NCBI_taxonomy:4682-fruit_contains_MESH:D002241	Garlic - fruit contains sugar	annotation:train	Does not entail
CandidateEntity(foodatlas_id=None, type='organism_with_part', name='Grapefruit/Pummelo hybrid - juice', synonyms=['Citrus paradisi X Citrus maxima - juice', 'C. paradisi - juice', 'grapefruit - juice'], other_db_ids={'NCBI_taxonomy': ['37656'], 'foodatlas_part_id': 'p34'})	CandidateRelation(foodatlas_id=None, name='contains', translation='contains')	CandidateEntity(foodatlas_id=None, type='chemical', name='2,4-dichlorophenoxyacetic acid', synonyms=[], other_db_ids={'MESH': ['D015084']})	16660631		In vitro growth of explant (juice vesicle or albedo tissues) cultures from citron (Citrus medica), lemon (C. limon), grapefruit (C. paradisi), sweet orange (C. sinensis), and mandarin (C. reticulata) fruits was stimulated by addition of orange juice (10% v/v optimum) to a basal medium containing Murashige and Skoog salts, 50 grams per liter sucrose, 100 milligrams per liter myo-inositol, 5 milligrams per liter thiamine.HCl, 2 milligrams per liter 2,4-dichlorophenoxyacetic acid and 0.5 milligrams per liter kinetin.	abstract	NCBI_taxonomy:37656-juice_contains_MESH:D015084	grapefruit - juice contains 2,4-dichlorophenoxyacetic acid	annotation:train	Does not entail
CandidateEntity(foodatlas_id=None, type='organism', name='Strawberry', synonyms=['Fragaria X ananassa', 'Fragaria x ananassa'], other_db_ids={'NCBI_taxonomy': ['3747'], 'foodatlas_part_id': 'p0'})	CandidateRelation(foodatlas_id=None, name='contains', translation='contains')	CandidateEntity(foodatlas_id=None, type='chemical', name='ascorbate', synonyms=[], other_db_ids={'MESH': ['D001205']})	30733729	PMC6353827	Strawberry (Fragaria x ananassa) is the fruit with the highest global production among berries, reaching a value of over nine million tons (FAOSTAT see text footnote1), and it typically contains high ascorbate.		NCBI_taxonomy:3747_contains_MESH:D001205	Strawberry contains ascorbate	annotation:train	Entails
CandidateEntity(foodatlas_id=None, type='organism', name='Pigeon pea', synonyms=['Cajanus cajan'], other_db_ids={'NCBI_taxonomy': ['3821'], 'foodatlas_part_id': 'p0'})	CandidateRelation(foodatlas_id=None, name='contains', translation='contains')	CandidateEntity(foodatlas_id=None, type='chemical', name='6-benzylaminopurine', synonyms=[], other_db_ids={'MESH': ['C000142']})	24196241		Plant regeneration, which is the major limiting factor for transformation of Cajanus cajan, has been obtained via multiple shoot formation from the cotyledonary node region of seedlings germinated on MS medium containing 2 mgl(-1) 6-benzylaminopurine.	abstract	NCBI_taxonomy:3821_contains_MESH:C000142	Cajanus cajan contains 6-benzylaminopurine	annotation:train	Does not entail
CandidateEntity(foodatlas_id=None, type='organism', name='Radish', synonyms=['Raphanus sativus'], other_db_ids={'NCBI_taxonomy': ['3726'], 'foodatlas_part_id': 'p0'})	CandidateRelation(foodatlas_id=None, name='contains', translation='contains')	CandidateEntity(foodatlas_id=None, type='chemical', name='glucotropaeolin', synonyms=[], other_db_ids={'MESH': ['C060321']})	12048016		Raphanus sativus contained sulforaphene, plus sulforaphane, glucodehydroerucin, and gluconapin; Lepidum sativum contained benzyl glucosinolate and glucotropaeolin; Eruca versicaria contained glucoerucin; Cleome viscosa contained glucocapparin and glucocleomin, while Gynandropsis gynandra contained glucocapparin.	abstract	NCBI_taxonomy:3726_contains_MESH:C060321	Raphanus sativus contains glucotropaeolin	annotation:train	Does not entail
CandidateEntity(foodatlas_id=None, type='organism', name='German camomile', synonyms=['German chamomile', 'Matricaria recutita'], other_db_ids={'NCBI_taxonomy': ['127986'], 'foodatlas_part_id': 'p0'})	CandidateRelation(foodatlas_id=None, name='contains', translation='contains')	CandidateEntity(foodatlas_id=None, type='chemical', name='proline', synonyms=[], other_db_ids={'MESH': ['D011392']})	35009033	PMC8747680	The foliar application of proline at the rate of 100 mg per liter successfully enhances growth under water stress and is recommended to improve the yield of German chamomile in water deficit conditions.		NCBI_taxonomy:127986_contains_MESH:D011392	German chamomile contains proline	annotation:train	Does not entail
CandidateEntity(foodatlas_id=None, type='organism_with_part', name='Soy bean - leaf', synonyms=['Glycine max - leaf', 'soybeans - leaf'], other_db_ids={'NCBI_taxonomy': ['3847'], 'foodatlas_part_id': 'p35'})	CandidateRelation(foodatlas_id=None, name='contains', translation='contains')	CandidateEntity(foodatlas_id=None, type='chemical', name='flavonoids', synonyms=[], other_db_ids={'MESH': ['D005419']})	24678260	PMC3945760	The average human diet contains a considerable amount of flavonoids and the major dietary sources are fruits (apple, orange, strawberry, grapes), vegetables (onion, broccoli, parsley, cabbage), soybeans and different herbs (sage, mint, tea leaves, oregano).	INTRO	NCBI_taxonomy:3847-leaf_contains_MESH:D005419	soybeans - leaves contains flavonoids	annotation:train	Does not entail
CandidateEntity(foodatlas_id=None, type='organism_with_part', name='Rice - bran', synonyms=['Oryza sativa - bran'], other_db_ids={'NCBI_taxonomy': ['4530'], 'foodatlas_part_id': 'p6'})	CandidateRelation(foodatlas_id=None, name='contains', translation='contains')	CandidateEntity(foodatlas_id=None, type='chemical', name='tocotrienols', synonyms=[], other_db_ids={'MESH': ['D024508']})	34574099	PMC8467539	Vegetable oils are common sources of tocopherols and tocotrienols (vitamin E), some of which contain predominantly tocopherols (wheat oil), while others contain mainly tocotrienols (rice bran oil).		NCBI_taxonomy:4530-bran_contains_MESH:D024508	Rice - bran contains tocotrienols	annotation:train	Entails
CandidateEntity(foodatlas_id=None, type='organism_with_part', name='Common thyme - root', synonyms=['thyme - root', 'Thymus vulgaris - root'], other_db_ids={'NCBI_taxonomy': ['49992'], 'foodatlas_part_id': 'p49'})	CandidateRelation(foodatlas_id=None, name='contains', translation='contains')	CandidateEntity(foodatlas_id=None, type='chemical', name='robenacoxib', synonyms=[], other_db_ids={'MESH': ['C551524']})	25330194		Endoscopy and biopsy of the caudal gastrointestinal tract were performed pretreatment and on the last day of a 21-day treatment period with (1) oral carprofen; (2) carprofen and the proton-pump inhibitor lansoprazole; (3) carprofen, liquorice extract, and a herbal solution that contained extracts of thyme, icelandic lichen, hyssop, and saponariae root; (4) robenacoxib; (5) robenacoxib and lansoprazole; (6) robenacoxib, liquorice extract, and herbal solution; or (7) an empty gelatin capsule.	abstract	NCBI_taxonomy:49992-root_contains_MESH:C551524	thyme - root contains robenacoxib	annotation:train	Does not entail
CandidateEntity(foodatlas_id=None, type='organism_with_part', name='Tea - leaf', synonyms=['Camellia sinensis - leaf'], other_db_ids={'NCBI_taxonomy': ['4442'], 'foodatlas_part_id': 'p35'})	CandidateRelation(foodatlas_id=None, name='contains', translation='contains')	CandidateEntity(foodatlas_id=None, type='chemical', name='polyphenols', synonyms=[], other_db_ids={'MESH': ['D059808']})	35382381	PMC8941417	Tea brewed from the fresh leaves of Camellia sinensis contains a variety of bioactive compounds including polysaccharides, polyphenols, and so on.	CONCL	NCBI_taxonomy:4442-leaf_contains_MESH:D059808	Tea - leaves contains polyphenols	annotation:train	Entails
CandidateEntity(foodatlas_id=None, type='organism', name='Ceylon cinnamon', synonyms=['Cinnamomum verum'], other_db_ids={'NCBI_taxonomy': ['128608'], 'foodatlas_part_id': 'p0'})	CandidateRelation(foodatlas_id=None, name='contains', translation='contains')	CandidateEntity(foodatlas_id=None, type='chemical', name='gallic acid', synonyms=[], other_db_ids={'MESH': ['D005707']})	30577684	PMC6356415	Besides wine-making products, other plant extracts and products rich in gallic acid or its derivatives include cagaita (Eugenia dysenterica), Ceylon cinnamon (Cinnamomum verum), jaboticaba (Plinia cauliflora), Limonium, Nelumbo nucifera, Ocimum basilicum and Terminalia bellirica (Table 4).		NCBI_taxonomy:128608_contains_MESH:D005707	Ceylon cinnamon contains gallic acid	annotation:train	Entails
CandidateEntity(foodatlas_id=None, type='organism_with_part', name='Lentils - grain', synonyms=['Lens culinaris - grain', 'lentil - grain'], other_db_ids={'NCBI_taxonomy': ['3864'], 'foodatlas_part_id': 'p26'})	CandidateRelation(foodatlas_id=None, name='contains', translation='contains')	CandidateEntity(foodatlas_id=None, type='chemical', name='lutein', synonyms=[], other_db_ids={'MESH': ['D014975']})	31294160	PMC6605017	Legume seeds also contain different carotenoids (Padhi et al., 2016), being lutein the predominant one in economically important grain legumes, such as soybean, peanut, chickpea, pea, lentil, common and faba bean, cowpea and lupin, followed by zeaxanthin and beta-carotene.		NCBI_taxonomy:3864-grain_contains_MESH:D014975	lentil - grain contains lutein	annotation:train	Entails
CandidateEntity(foodatlas_id=None, type='organism', name='Lentils', synonyms=['Lens culinaris', 'lentil'], other_db_ids={'NCBI_taxonomy': ['3864'], 'foodatlas_part_id': 'p0'})	CandidateRelation(foodatlas_id=None, name='contains', translation='contains')	CandidateEntity(foodatlas_id=None, type='chemical', name='PUFA', synonyms=[], other_db_ids={'MESH': ['D015525']})	28357649	PMC5662658	In contrast to the other species (blue lupine, chickpea, pea, broad bean, yellow lupine, lentil, common bean, and grass pea), which contained from 38 to 17% MUFA and 41 to 64% PUFA of total fatty acids, the white and Andean lupines had a higher percentage of monounsaturated (P = 0.012) than polyunsaturated fatty acids (P = 0.017) (white lupine:66% MUFA and 22% PUFA; Andean lupine:44% MUFA and 36% PUFA).	RESULTS	NCBI_taxonomy:3864_contains_MESH:D015525	lentil contains PUFA	annotation:train	Entails
CandidateEntity(foodatlas_id=None, type='organism', name='Lemon', synonyms=['Citrus limon', 'C. limon'], other_db_ids={'NCBI_taxonomy': ['2708'], 'foodatlas_part_id': 'p0'})	CandidateRelation(foodatlas_id=None, name='contains', translation='contains')	CandidateEntity(foodatlas_id=None, type='chemical', name='myo-inositol', synonyms=[], other_db_ids={'MESH': ['C572459']})	16660631		In vitro growth of explant (juice vesicle or albedo tissues) cultures from citron (Citrus medica), lemon (C. limon), grapefruit (C. paradisi), sweet orange (C. sinensis), and mandarin (C. reticulata) fruits was stimulated by addition of orange juice (10% v/v optimum) to a basal medium containing Murashige and Skoog salts, 50 grams per liter sucrose, 100 milligrams per liter myo-inositol, 5 milligrams per liter thiamine.HCl, 2 milligrams per liter 2,4-dichlorophenoxyacetic acid and 0.5 milligrams per liter kinetin.	abstract	NCBI_taxonomy:2708_contains_MESH:C572459	Lemon contains myo-inositol	annotation:train	Does not entail
CandidateEntity(foodatlas_id=None, type='organism', name='Soy bean', synonyms=['Glycine max', 'soybean'], other_db_ids={'NCBI_taxonomy': ['3847'], 'foodatlas_part_id': 'p0'})	CandidateRelation(foodatlas_id=None, name='contains', translation='contains')	CandidateEntity(foodatlas_id=None, type='chemical', name='anthocyanins', synonyms=[], other_db_ids={'MESH': ['D000872']})	28974032	PMC5691706	Red cabbage microgreen, blueberry, blackcurrant, mulberry, cherry, black elderberry, black soybean, chokeberry and jaboticaba peel contain a variety of anthocyanins including cyanidins, delphinidins, malvidins, pelargonidins, peonidins and petunidins, and have been reported to alter both metabolic markers and inflammatory markers in cells, animals, and humans.	abstract	NCBI_taxonomy:3847_contains_MESH:D000872	soybean contains anthocyanins	annotation:train	Entails
CandidateEntity(foodatlas_id=None, type='organism', name='Chinese cabbage', synonyms=['Brassica', 'Brassica rapa'], other_db_ids={'NCBI_taxonomy': ['3711'], 'foodatlas_part_id': 'p0'})	CandidateRelation(foodatlas_id=None, name='contains', translation='contains')	CandidateEntity(foodatlas_id=None, type='chemical', name='sterol', synonyms=[], other_db_ids={'MESH': ['D013261']})	33557005	PMC7913658	A reason for the different sterol response in B. juncea compared to the other plant species might be that Brassica species contain a particular sterol, brassicasterol.	RESULTS	NCBI_taxonomy:3711_contains_MESH:D013261	Brassica contains sterol	annotation:train	Entails
CandidateEntity(foodatlas_id=None, type='organism', name='Taro', synonyms=['Colocasia esculenta', 'Colocasia'], other_db_ids={'NCBI_taxonomy': ['4460'], 'foodatlas_part_id': 'p0'})	CandidateRelation(foodatlas_id=None, name='contains', translation='contains')	CandidateEntity(foodatlas_id=None, type='chemical', name='boron', synonyms=[], other_db_ids={'MESH': ['D001895']})	24250487	PMC3832168	The leaves of Colocasia eulenta contains flavonoids such as vitexin, isovitexin, orientin, isoorientin, schaftoside, isoschaftoside, luteolin, apigenin, vitamins A, B, and C, thiamine riboflavin, niacin, oxalic acid, and minerals such as magnesium, calcium, phosphorus, sodium, potassium, iron, zinc, copper, and boron.	INTRO	NCBI_taxonomy:4460_contains_MESH:D001895	Colocasia contains boron	annotation:train	Entails
CandidateEntity(foodatlas_id=None, type='organism', name='Radish', synonyms=['Raphanus sativus'], other_db_ids={'NCBI_taxonomy': ['3726'], 'foodatlas_part_id': 'p0'})	CandidateRelation(foodatlas_id=None, name='contains', translation='contains')	CandidateEntity(foodatlas_id=None, type='chemical', name='sulfur amino acids', synonyms=[], other_db_ids={'MESH': ['D000603']})	22611455	PMC3339619	Therefore, low sulfur/lead and sulfur/cadmium ratios in food products warrant the need for increasing consumption of proteins containing sulfur amino acids, mainly red meat, eggs, fish, and other products such as garlic, onions, broccoli, cauliflower, black radish and radish.	DISCUSS	NCBI_taxonomy:3726_contains_MESH:D000603	Radish contains sulfur amino acids	annotation:train	Entails
CandidateEntity(foodatlas_id=None, type='organism', name='Ginseng', synonyms=['Panax'], other_db_ids={'NCBI_taxonomy': ['4054'], 'foodatlas_part_id': 'p0'})	CandidateRelation(foodatlas_id=None, name='contains', translation='contains')	CandidateEntity(foodatlas_id=None, type='chemical', name='naringenin', synonyms=[], other_db_ids={'MESH': ['C005273']})	23320169	PMC3539428	It is recommended therefore that diet of cancer patients treated with chemotherapy should be rich in herbal constituents (including quercetin, kaempferol, naringenin, silymarin, catechins), fruits and berries (e.g., grapefruit, orange, apricot, strawberry), and spices (mint, rosemary, curcumin, garlic, ginseng, piper nigrum, onion).		NCBI_taxonomy:4054_contains_MESH:C005273	Ginseng contains naringenin	annotation:train	Does not entail
CandidateEntity(foodatlas_id=None, type='organism', name='Rice', synonyms=['Oryza sativa'], other_db_ids={'NCBI_taxonomy': ['4530'], 'foodatlas_part_id': 'p0'})	CandidateRelation(foodatlas_id=None, name='contains', translation='contains')	CandidateEntity(foodatlas_id=None, type='chemical', name='catechin', synonyms=[], other_db_ids={'MESH': ['D002392']})	29772658	PMC6023423	Rice bran and cupuacu seed peel contained the highest amount of tannin (300 and 462 mg/100 g catechin, respectively).	RESULTS	NCBI_taxonomy:4530_contains_MESH:D002392	Rice contains catechin	annotation:train	Entails
CandidateEntity(foodatlas_id=None, type='organism', name='Common sage', synonyms=['S. officinalis', 'Salvia officinalis'], other_db_ids={'NCBI_taxonomy': ['38868'], 'foodatlas_part_id': 'p0'})	CandidateRelation(foodatlas_id=None, name='contains', translation='contains')	CandidateEntity(foodatlas_id=None, type='chemical', name='flavones', synonyms=[], other_db_ids={'MESH': ['C043562']})	26693413	PMC4678501	In addition, Salvia officinalis ) S. officinalis( leaves contain cineol, rosemaric acid, tannic acid, bitter substances like cornsole and cornsolic acid, fumaric, chlorogenic, caffeic and nicotinic acids, nicotinamide and flavones.	INTRO	NCBI_taxonomy:38868_contains_MESH:C043562	Salvia officinalis contains flavones	annotation:train	Entails
CandidateEntity(foodatlas_id=None, type='organism', name='Grapefruit/Pummelo hybrid', synonyms=['Citrus paradisi X Citrus maxima', 'grapefruit'], other_db_ids={'NCBI_taxonomy': ['37656'], 'foodatlas_part_id': 'p0'})	CandidateRelation(foodatlas_id=None, name='contains', translation='contains')	CandidateEntity(foodatlas_id=None, type='chemical', name='polyphenols', synonyms=[], other_db_ids={'MESH': ['D059808']})	35544590	PMC9204825	Additionally, both pulp and peel of the citrus fruits were analyzed, and only Eureka lemon was found to contain more phenolics in its pulp compared to the peel, just like Gorinstein et al. reported that, compared to peeled fruits, peels of grapefruit, orange, and lemons contained higher amounts of polyphenols, 155, 179, and 190 mg/100 g fresh fruits, respectively.		NCBI_taxonomy:37656_contains_MESH:D059808	grapefruit contains polyphenols	annotation:train	Entails
CandidateEntity(foodatlas_id=None, type='organism', name='Pecan nut', synonyms=['Carya illinoinensis', 'pecan'], other_db_ids={'NCBI_taxonomy': ['32201'], 'foodatlas_part_id': 'p0'})	CandidateRelation(foodatlas_id=None, name='contains', translation='contains')	CandidateEntity(foodatlas_id=None, type='chemical', name='polyphenols', synonyms=[], other_db_ids={'MESH': ['D059808']})	31049561	PMC6497033	As delicious and nutritional foods, pecan and Chinese hickory nuts are valued for not only their high unsaturated fatty acid content and anti-oxidative polyphenols but also richness in proteins, fiber, minerals, and vitamins.	DISCUSS	NCBI_taxonomy:32201_contains_MESH:D059808	pecan contains polyphenols	annotation:train	Entails
CandidateEntity(foodatlas_id=None, type='organism_with_part', name='Bamboo shoots - leaf', synonyms=['Phyllostachys edulis - leaf'], other_db_ids={'NCBI_taxonomy': ['38705'], 'foodatlas_part_id': 'p35'})	CandidateRelation(foodatlas_id=None, name='contains', translation='contains')	CandidateEntity(foodatlas_id=None, type='chemical', name='vitexin', synonyms=[], other_db_ids={'MESH': ['C032731']})	26763300		Ionic liquids-lithium salts pretreatment followed by ultrasound-assisted extraction of vitexin-4''-O-glucoside, vitexin-2''-O-rhamnoside and vitexin from Phyllostachys edulis leaves.	title	NCBI_taxonomy:38705-leaf_contains_MESH:C032731	Phyllostachys edulis - leaves contains vitexin	annotation:train	Entails
CandidateEntity(foodatlas_id=None, type='organism', name='Common sage', synonyms=['Salvia officinalis'], other_db_ids={'NCBI_taxonomy': ['38868'], 'foodatlas_part_id': 'p0'})	CandidateRelation(foodatlas_id=None, name='contains', translation='contains')	CandidateEntity(foodatlas_id=None, type='chemical', name='polyphenols', synonyms=[], other_db_ids={'MESH': ['D059808']})	35268670	PMC8911904	Our results indicated that the herb Salvia officinalis contained 9.47 g 100 g-1 DW of total polyphenols.	DISCUSS	NCBI_taxonomy:38868_contains_MESH:D059808	Salvia officinalis contains polyphenols	annotation:train	Entails
CandidateEntity(foodatlas_id=None, type='organism', name='Coalfish pollock', synonyms=['Pollock', 'Pollachius virens'], other_db_ids={'NCBI_taxonomy': ['8060'], 'foodatlas_part_id': 'p0'})	CandidateRelation(foodatlas_id=None, name='contains', translation='contains')	CandidateEntity(foodatlas_id=None, type='chemical', name='palmitoleic acid', synonyms=[], other_db_ids={'MESH': ['C008757']})	31636846	PMC6791660	Pollock was collected from Alaskan Bering Sea and 7-MEGA 500 containing palmitoleic acid (> 500 mg/g) was prepared (Table 1).	METHODS	NCBI_taxonomy:8060_contains_MESH:C008757	Pollock contains palmitoleic acid	annotation:train	Does not entail
CandidateEntity(foodatlas_id=None, type='organism', name='Shea tree', synonyms=['Vitellaria paradoxa'], other_db_ids={'NCBI_taxonomy': ['292385'], 'foodatlas_part_id': 'p0'})	CandidateRelation(foodatlas_id=None, name='contains', translation='contains')	CandidateEntity(foodatlas_id=None, type='chemical', name='lipids', synonyms=[], other_db_ids={'MESH': ['D008055']})	34071290	PMC8229543	SC-CO2 is suitable for the extraction of non-polar substances; for example, vegetable neutral lipids such as C16:0, C18:0, C18:1, and C18:2 have been selectively extracted from Vitellaria paradoxa Gaertn seeds.	INTRO	NCBI_taxonomy:292385_contains_MESH:D008055	Vitellaria paradoxa contains lipids	annotation:train	Entails
CandidateEntity(foodatlas_id=None, type='organism_with_part', name='Parsley - fruit', synonyms=['Petroselinum crispum - fruit'], other_db_ids={'NCBI_taxonomy': ['4043'], 'foodatlas_part_id': 'p25'})	CandidateRelation(foodatlas_id=None, name='contains', translation='contains')	CandidateEntity(foodatlas_id=None, type='chemical', name='dieldrin', synonyms=[], other_db_ids={'MESH': ['D004026']})	30524831	PMC6236534	Lozowicka et al determined OCPs residues in black currant, beans, carrots, celery, cucumbers, lupine, parsley, tomatoes and cereals collected from Kazakhstan and Poland and found that these fruits, vegetables, and cereals contained residues of different OCPs including aldrin, dieldrin, hexachlorocyclohexane isomers and DDT metabolites (p,p'-DDE and dichlorodiphenyldichloroethane (p,p'-DDD)).	DISCUSS	NCBI_taxonomy:4043-fruit_contains_MESH:D004026	Parsley - fruit contains dieldrin	annotation:train	Does not entail
CandidateEntity(foodatlas_id=None, type='organism_with_part', name='Sheep (Mutton, Lamb) - leaf', synonyms=['lambs - leaf', 'Ovis aries - leaf'], other_db_ids={'NCBI_taxonomy': ['9940'], 'foodatlas_part_id': 'p35'})	CandidateRelation(foodatlas_id=None, name='contains', translation='contains')	CandidateEntity(foodatlas_id=None, type='chemical', name='glucose', synonyms=[], other_db_ids={'MESH': ['D005947']})	28096612	PMC5234054	Pathak did not observed any effect on Hb, PCV, glucose, serum proteins and lactate dehydrogenase in lambs fed diets having 1-2% CT supplied through a leaf meal mixture of F. infectoria and Psidium guajava.	DISCUSS	NCBI_taxonomy:9940-leaf_contains_MESH:D005947	lambs - leaf contains glucose	annotation:train	Does not entail
CandidateEntity(foodatlas_id=None, type='organism_with_part', name='Purple mangosteen - pericarp', synonyms=['Mangosteen - pericarp', 'Garcinia mangostana - pericarp', 'Garcinia mangostana L - pericarp'], other_db_ids={'NCBI_taxonomy': ['58228'], 'foodatlas_part_id': 'p41'})	CandidateRelation(foodatlas_id=None, name='contains', translation='contains')	CandidateEntity(foodatlas_id=None, type='chemical', name='xanthones', synonyms=[], other_db_ids={'MESH': ['D044004']})	33665379	PMC7900676	Mangosteen (Garcinia mangostana L) fruit contains many xanthones in its pericarp, such as alpha-mangostin.	abstract	NCBI_taxonomy:58228-pericarp_contains_MESH:D044004	Garcinia mangostana L - pericarp contains xanthones	annotation:train	Entails
CandidateEntity(foodatlas_id=None, type='organism', name='Tartary buckwheat', synonyms=['Fagopyrum tataricum', 'Fagopyrum tartaricum'], other_db_ids={'NCBI_taxonomy': ['62330'], 'foodatlas_part_id': 'p0'})	CandidateRelation(foodatlas_id=None, name='contains', translation='contains')	CandidateEntity(foodatlas_id=None, type='chemical', name='kaempferol', synonyms=[], other_db_ids={'MESH': ['D044949']})	27234523	PMC4884425	SA treatment enhances rutin accumulation in India buckwheat (Fagopyrum tartaricum) and MeJA treatment induces myricetin, quercetin, and kaempferol in red raspberries (Rubus idaeus L.)	RESULTS	NCBI_taxonomy:62330_contains_MESH:D044949	Fagopyrum tartaricum contains kaempferol	annotation:train	Does not entail
CandidateEntity(foodatlas_id=None, type='organism', name='Strawberry', synonyms=['Fragaria X ananassa', 'Fragaria x ananassa'], other_db_ids={'NCBI_taxonomy': ['3747'], 'foodatlas_part_id': 'p0'})	CandidateRelation(foodatlas_id=None, name='contains', translation='contains')	CandidateEntity(foodatlas_id=None, type='chemical', name='Kaempferol', synonyms=[], other_db_ids={'MESH': ['C006552']})	34573051	PMC8470426	Kaempferol is a yellow-colored dietary flavonoid, present in numerous fruits and vegetables including apples (Malus domestica), aloe (Aloe vera), beans (Phaseolus vulgaris), broccoli (Brassica oleracea), carrot (Daucus carota), gooseberry (Ribes uva-crispa), strawberries (Fragaria x ananassa), saffron (Crocus sativus), tea (Camellia sinensis), and honey (Apis mellifera).	INTRO	NCBI_taxonomy:3747_contains_MESH:C006552	Fragaria x ananassa contains Kaempferol	annotation:train	Entails
CandidateEntity(foodatlas_id=None, type='organism', name='Sweet basil', synonyms=['basil', 'Ocimum basilicum'], other_db_ids={'NCBI_taxonomy': ['39350'], 'foodatlas_part_id': 'p0'})	CandidateRelation(foodatlas_id=None, name='contains', translation='contains')	CandidateEntity(foodatlas_id=None, type='chemical', name='Pb', synonyms=[], other_db_ids={'MESH': ['D007854']})	12526895		A greenhouse container experiment was conducted to evaluate the effect of high Cu compost on basil and Swiss chard productivity, and the accumulation of As, Ca, Fe, Hg, K, Mg, Na, Cd, Co, Cr, Cu, Mn, Mo, Ni, Pb, S and Se in growth medium and plant tissue.	abstract	NCBI_taxonomy:39350_contains_MESH:D007854	basil contains Pb	annotation:train	Does not entail
CandidateEntity(foodatlas_id=None, type='organism_with_part', name='Watermelon - seed', synonyms=['Citrullus lanatus - seed'], other_db_ids={'NCBI_taxonomy': ['3654'], 'foodatlas_part_id': 'p52'})	CandidateRelation(foodatlas_id=None, name='contains', translation='contains')	CandidateEntity(foodatlas_id=None, type='chemical', name='phosphorous', synonyms=[], other_db_ids={'MESH': ['D010757']})	21989589		The watermelon (Citrullus lanatus) seeds are highly nutritive and contain large amount of proteins and many beneficial minerals such as magnesium, calcium, potassium, iron, phosphorous, zinc etc.	abstract	NCBI_taxonomy:3654-seed_contains_MESH:D010757	Watermelon - seed contains phosphorous	annotation:train	Entails
CandidateEntity(foodatlas_id=None, type='organism_with_part', name='Cocoa bean - skin', synonyms=['cocoa - skin', 'Theobroma cacao - skin'], other_db_ids={'NCBI_taxonomy': ['3641'], 'foodatlas_part_id': 'p55'})	CandidateRelation(foodatlas_id=None, name='contains', translation='contains')	CandidateEntity(foodatlas_id=None, type='chemical', name='vitamin A', synonyms=[], other_db_ids={'MESH': ['C059630']})	27774425	PMC5067857	The preparation is a newly developed topical combination containing plant-based extracts traditionally used in skin disease as black cumin, olive oil, tea tree oil, cocoa butter completed by vitamin A and vitamin B12.	abstract	NCBI_taxonomy:3641-skin_contains_MESH:C059630	cocoa - skin contains vitamin A	annotation:train	Does not entail
CandidateEntity(foodatlas_id=None, type='organism', name='Quinoa', synonyms=['Chenopodium quinoa'], other_db_ids={'NCBI_taxonomy': ['63459'], 'foodatlas_part_id': 'p0'})	CandidateRelation(foodatlas_id=None, name='contains', translation='contains')	CandidateEntity(foodatlas_id=None, type='chemical', name='alpha-tocopherol', synonyms=[], other_db_ids={'MESH': ['D024502']})	28330161	PMC4791420	The content of alpha-tocopherol in A. multiflora leaves (101.1 mug g-1 FW) was higher than the value reported in Amaranthus caudatus (11.3 mug g-1 FW), Arabidopsis (10 mug g-1 FW), Chenopodium quinoa (1.98 mug g-1 FW), sunflower (14 mug g-1 FW) and tobacco (43 mug g-1 FW) cell cultures (Gala et al.; Antognoni et al.; Harish et al.) while lower than the value reported in Carthamus tinctorius (167.7 mug g-1 FW) and Vitis vinifera (261.5 mug g-1 FW) cell cultures (Chavan et al.; Cetin).	RESULTS	NCBI_taxonomy:63459_contains_MESH:D024502	Quinoa contains alpha-tocopherol	annotation:train	Entails
CandidateEntity(foodatlas_id=None, type='organism', name='Sweet cherry', synonyms=['Prunus avium'], other_db_ids={'NCBI_taxonomy': ['42229'], 'foodatlas_part_id': 'p0'})	CandidateRelation(foodatlas_id=None, name='contains', translation='contains')	CandidateEntity(foodatlas_id=None, type='chemical', name='flavonols', synonyms=[], other_db_ids={'MESH': ['D044948']})	29312407	PMC5742238	Sweet cherry contains phenolic acids such as hydroxycinnamic acid derivatives (neochlorogenic, p-coumaroylquinic, and chlorogenic acids; Goncalves et al.,; Usenik et al.,; Liu et al.,), flavonols (quercetin-3-glucoside, quercetin-3-rutinoside, and kaempferol-3-rutinoside) and flavan-3-ols (catechin and epicatechin), as shown in Table 1 (Goncalves et al.,; Mozetic et al.,; Usenik et al.,; Jakobek et al.,).		NCBI_taxonomy:42229_contains_MESH:D044948	Sweet cherry contains flavonols	annotation:train	Entails
CandidateEntity(foodatlas_id=None, type='organism', name='Lima bean', synonyms=['Phaseolus lunatus'], other_db_ids={'NCBI_taxonomy': ['3884'], 'foodatlas_part_id': 'p0'})	CandidateRelation(foodatlas_id=None, name='contains', translation='contains')	CandidateEntity(foodatlas_id=None, type='chemical', name='Si', synonyms=[], other_db_ids={'MESH': ['D012825']})	34237605		The current research presents a combined schematic application of iron nanoparticles (Fe-NPs) and/or silicon (Si), to mitigate cadmium (Cd) stress in Lima bean (Phaseolus lunatus).	abstract	NCBI_taxonomy:3884_contains_MESH:D012825	Lima bean contains Si	annotation:train	Does not entail
CandidateEntity(foodatlas_id=None, type='organism', name='Peanut', synonyms=['Arachis hypogaea'], other_db_ids={'NCBI_taxonomy': ['3818'], 'foodatlas_part_id': 'p0'})	CandidateRelation(foodatlas_id=None, name='contains', translation='contains')	CandidateEntity(foodatlas_id=None, type='chemical', name='glycans', synonyms=[], other_db_ids={'MESH': ['D011134']})	19358229	PMC2799547	Arachis hypogaea agglutinin (PNA) is specific to glycans that contain beta-Gal, whereas Datura stramonium agglutinin (DSA) is specific to glycans that contain GlcNAc residues.		NCBI_taxonomy:3818_contains_MESH:D011134	Arachis hypogaea contains glycans	annotation:train	Does not entail
CandidateEntity(foodatlas_id=None, type='organism_with_part', name='Fireweed - leaf', synonyms=['Chamerion angustifolium - leaf'], other_db_ids={'NCBI_taxonomy': ['13055'], 'foodatlas_part_id': 'p35'})	CandidateRelation(foodatlas_id=None, name='contains', translation='contains')	CandidateEntity(foodatlas_id=None, type='chemical', name='tannin', synonyms=[], other_db_ids={'MESH': ['D013634']})	32102409	PMC7070727	The aim of this study was to investigate the influence of solid-phase fermentation of different durations on the content of flavonoids, tannin oenothein B and phenolic acids in fireweed leaves.	INTRO	NCBI_taxonomy:13055-leaf_contains_MESH:D013634	Fireweed - leaves contains tannin	annotation:train	Entails
CandidateEntity(foodatlas_id=None, type='organism', name='Cattle (Beef, Veal)', synonyms=['bovine', 'Bos taurus'], other_db_ids={'NCBI_taxonomy': ['9913'], 'foodatlas_part_id': 'p0'})	CandidateRelation(foodatlas_id=None, name='contains', translation='contains')	CandidateEntity(foodatlas_id=None, type='chemical', name='Tripalmitin', synonyms=[], other_db_ids={'MESH': ['C005859']})	12056597		Tripalmitin was used to determine optimal reaction conditions; and bovine milk fat, containing C4 to C22 acids, and celery (Apium graveolens) seed oil, characterized by a high level of petroselinic acid, were comparatively analyzed as their ethyl, n-propyl, n-butyl, and 2-methoxyethyl esters.	abstract	NCBI_taxonomy:9913_contains_MESH:C005859	bovine contains Tripalmitin	annotation:train	Does not entail
CandidateEntity(foodatlas_id=None, type='organism_with_part', name='Banana - leaf', synonyms=['bananas - leaf', 'Musa acuminata - leaf'], other_db_ids={'NCBI_taxonomy': ['4641'], 'foodatlas_part_id': 'p35'})	CandidateRelation(foodatlas_id=None, name='contains', translation='contains')	CandidateEntity(foodatlas_id=None, type='chemical', name='vitamin C', synonyms=[], other_db_ids={'MESH': ['D001205']})	30087795	PMC5633671	One hundred grams of dry Moringa oleifera leaf contains 9 times the vitamin A of carrots, 15 times the potassium of bananas, 17 times the calcium of milk, 12 times the vitamin C of oranges and 25 times the iron of spinach.	INTRO	NCBI_taxonomy:4641-leaf_contains_MESH:D001205	bananas - leaf contains vitamin C	annotation:train	Does not entail
CandidateEntity(foodatlas_id=None, type='organism', name='Black crowberry', synonyms=['Empetrum nigrum'], other_db_ids={'NCBI_taxonomy': ['191066'], 'foodatlas_part_id': 'p0'})	CandidateRelation(foodatlas_id=None, name='contains', translation='contains')	CandidateEntity(foodatlas_id=None, type='chemical', name='caffeic', synonyms=[], other_db_ids={'MESH': ['D002109']})	27941619	PMC6272966	Ogawa et al. identified caffeic, gallic, and protocatechuic acids in black crowberry samples.		NCBI_taxonomy:191066_contains_MESH:D002109	Black crowberry contains caffeic	annotation:train	Entails
CandidateEntity(foodatlas_id=None, type='organism', name='Purple mangosteen', synonyms=['mangosteen', 'Garcinia mangostana'], other_db_ids={'NCBI_taxonomy': ['58228'], 'foodatlas_part_id': 'p0'})	CandidateRelation(foodatlas_id=None, name='contains', translation='contains')	CandidateEntity(foodatlas_id=None, type='chemical', name='tyrosol', synonyms=[], other_db_ids={'MESH': ['C011867']})	33790313	PMC8012579	Additionally, mangosteen pericarp contains several phenolic compounds, such as benzoic acid, tyrosol, and protocatechuic acid, which are known to have anti-oxidative and anti-inflammatory effects.	INTRO	NCBI_taxonomy:58228_contains_MESH:C011867	mangosteen contains tyrosol	annotation:train	Entails
CandidateEntity(foodatlas_id=None, type='organism', name='Dill', synonyms=['Anethum graveolens'], other_db_ids={'NCBI_taxonomy': ['40922'], 'foodatlas_part_id': 'p0'})	CandidateRelation(foodatlas_id=None, name='contains', translation='contains')	CandidateEntity(foodatlas_id=None, type='chemical', name='eugenol', synonyms=[], other_db_ids={'MESH': ['D005054']})	31239862	PMC6556313	Lemongrass, lavender, clove, dill, and other EOs containing constituents such as asarone, carvone, citral, eugenol, or linalool are good candidates for evaluation as antiepileptic drugs.	abstract	NCBI_taxonomy:40922_contains_MESH:D005054	Dill contains eugenol	annotation:train	Entails
CandidateEntity(foodatlas_id=None, type='organism', name='Tamarind', synonyms=['Tamarindus indica'], other_db_ids={'NCBI_taxonomy': ['58860'], 'foodatlas_part_id': 'p0'})	CandidateRelation(foodatlas_id=None, name='contains', translation='contains')	CandidateEntity(foodatlas_id=None, type='chemical', name='hesperidin', synonyms=[], other_db_ids={'MESH': ['D006569']})	35330750	PMC8939866	Based on these results, we developed a supplement containing three of these candidate compounds: hesperidin, crocetin, and Tamarindus indica.	METHODS	NCBI_taxonomy:58860_contains_MESH:D006569	Tamarindus indica contains hesperidin	annotation:train	Does not entail
CandidateEntity(foodatlas_id=None, type='organism', name='Rambutan', synonyms=['Nephelium lappaceum L', 'Nephelium lappaceum'], other_db_ids={'NCBI_taxonomy': ['151071'], 'foodatlas_part_id': 'p0'})	CandidateRelation(foodatlas_id=None, name='contains', translation='contains')	CandidateEntity(foodatlas_id=None, type='chemical', name='Geraniin', synonyms=[], other_db_ids={'MESH': ['C024603']})	29616223	PMC5864930	Geraniin, a hydrolysable polyphenol derived from Nephelium lappaceum L. fruit rind, has been shown to possess significant antioxidant activity in vitro and recently been recognized for its therapeutic potential in metabolic syndrome.	abstract	NCBI_taxonomy:151071_contains_MESH:C024603	Nephelium lappaceum contains Geraniin	annotation:train	Entails
CandidateEntity(foodatlas_id=None, type='organism', name='Safflower', synonyms=['Carthamus tinctorius'], other_db_ids={'NCBI_taxonomy': ['4222'], 'foodatlas_part_id': 'p0'})	CandidateRelation(foodatlas_id=None, name='contains', translation='contains')	CandidateEntity(foodatlas_id=None, type='chemical', name='kaempferol-3-O-rutinoside', synonyms=[], other_db_ids={'MESH': ['C492687']})	32093170	PMC7076352	Carthamus tinctorius extract, containing hydroxysafflor yellow A (HSYA; A9, 8.0%) and kaempferol-3-O-rutinoside (A11, 0.2%) was prepared following the protocol described in a previous report.	METHODS	NCBI_taxonomy:4222_contains_MESH:C492687	Carthamus tinctorius contains kaempferol-3-O-rutinoside	annotation:train	Entails
CandidateEntity(foodatlas_id=None, type='organism', name='Shea tree', synonyms=['Vitellaria paradoxa', 'Butyrospermum parkii'], other_db_ids={'NCBI_taxonomy': ['292385'], 'foodatlas_part_id': 'p0'})	CandidateRelation(foodatlas_id=None, name='contains', translation='contains')	CandidateEntity(foodatlas_id=None, type='chemical', name='tocopherol', synonyms=[], other_db_ids={'MESH': ['D024505']})	32796763	PMC7465198	In order to ensure an easy and homogenous application of the probiotic strain, a cream was prepared containing the following ingredients: Helianthus annuus seed oil (5%), Prynuns amygdalus dulcis oil (3%), Butyrospermum parkii butter (2%), caprylic/capric triglycerides (5%), stearic acid (2.5%), cetearyl alcohol (4.5%), tocopherol (0.1%), and sterile water (77.9%).	METHODS	NCBI_taxonomy:292385_contains_MESH:D024505	Butyrospermum parkii contains tocopherol	annotation:train	Does not entail
CandidateEntity(foodatlas_id=None, type='organism', name='Asparagus', synonyms=['Asparagus officinalis'], other_db_ids={'NCBI_taxonomy': ['4686'], 'foodatlas_part_id': 'p0'})	CandidateRelation(foodatlas_id=None, name='contains', translation='contains')	CandidateEntity(foodatlas_id=None, type='chemical', name='anthocyanin', synonyms=[], other_db_ids={'MESH': ['D000872']})	32922811	PMC7458917	IAA has been shown to influence anthocyanin biosynthesis in apple and to disrupt the lignification process in the roots of Asparagus officinalis.	DISCUSS	NCBI_taxonomy:4686_contains_MESH:D000872	Asparagus contains anthocyanin	annotation:train	Does not entail
CandidateEntity(foodatlas_id=None, type='organism_with_part', name='Lime - bran', synonyms=['Citrus aurantiifolia - bran'], other_db_ids={'NCBI_taxonomy': ['159033'], 'foodatlas_part_id': 'p6'})	CandidateRelation(foodatlas_id=None, name='contains', translation='contains')	CandidateEntity(foodatlas_id=None, type='chemical', name='sodium bicarbonate', synonyms=[], other_db_ids={'MESH': ['D017693']})	25495654	PMC4275979	The animals were sampled in November 2006 and at the time had free range access to pastures composed predominantly of Timothy Canary grass (Phalaris angusta) and were also provided with a commercial pellet mix containing wheat, bran, pollard, canola, soy, salt, sodium bicarbonate, bentonite, lime and a vitamin premix (Young Stockfeeds, NSW, Australia).	METHODS	NCBI_taxonomy:159033-bran_contains_MESH:D017693	Lime - bran contains sodium bicarbonate	annotation:train	Does not entail
CandidateEntity(foodatlas_id=None, type='organism', name='Garden cress', synonyms=['Lepidium sativum', 'Lepidium sativum L'], other_db_ids={'NCBI_taxonomy': ['33125'], 'foodatlas_part_id': 'p0'})	CandidateRelation(foodatlas_id=None, name='contains', translation='contains')	CandidateEntity(foodatlas_id=None, type='chemical', name='Cd', synonyms=[], other_db_ids={'MESH': ['D002104']})	22754308	PMC3382805	Gianazza et al. studied protein expression in Lepidium sativum L. plantlets in response to Cd using two-dimensional electrophoresis combined with ESI-MS, and their results showed that two LEA proteins were induced by Cd stress.	DISCUSS	NCBI_taxonomy:33125_contains_MESH:D002104	Lepidium sativum L contains Cd	annotation:train	Does not entail
CandidateEntity(foodatlas_id=None, type='organism', name='Robusta coffee', synonyms=['Coffea canephora'], other_db_ids={'NCBI_taxonomy': ['49390'], 'foodatlas_part_id': 'p0'})	CandidateRelation(foodatlas_id=None, name='contains', translation='contains')	CandidateEntity(foodatlas_id=None, type='chemical', name='curcumin', synonyms=[], other_db_ids={'MESH': ['D003474']})	34885902	PMC8658989	Some examples are curcumin produced by plants from the Curcuma longa species, caffeine contained in the beans of Coffea arabica and Coffea canephora, caffeic acid (Caf), etc.	DISCUSS	NCBI_taxonomy:49390_contains_MESH:D003474	Coffea canephora contains curcumin	annotation:train	Does not entail
CandidateEntity(foodatlas_id=None, type='organism', name='Roselle', synonyms=['Hibiscus sabdariffa', 'H. sabdariffa'], other_db_ids={'NCBI_taxonomy': ['183260'], 'foodatlas_part_id': 'p0'})	CandidateRelation(foodatlas_id=None, name='contains', translation='contains')	CandidateEntity(foodatlas_id=None, type='chemical', name='dihydrosterculic acids', synonyms=[], other_db_ids={'MESH': ['C029355']})	22703121		Hibiscus cannabinus seeds contained significantly higher amounts of oil (18.14%), palmitic (20.75%), oleic (28.91%), vernolic acids (VA, 4.16%), and significantly lower amounts of stearic (3.96%), linoleic (39.49%), and dihydrosterculic acids (DHSA, 1.08%) than H. sabdariffa seeds (17.35%, 18.52%, 25.16%, 3.52%, 4.31%, 44.72%, and 1.57%, respectively).	abstract	NCBI_taxonomy:183260_contains_MESH:C029355	H. sabdariffa contains dihydrosterculic acids	annotation:train	Entails
CandidateEntity(foodatlas_id=None, type='organism', name='Red raspberry', synonyms=['Rubus idaeus L', 'Rubus idaeus'], other_db_ids={'NCBI_taxonomy': ['32247'], 'foodatlas_part_id': 'p0'})	CandidateRelation(foodatlas_id=None, name='contains', translation='contains')	CandidateEntity(foodatlas_id=None, type='chemical', name='ellagic acid', synonyms=[], other_db_ids={'MESH': ['D004610']})	23940786	PMC3733869	They contain high levels of ellagitannins (ETs) and ellagic acid conjugates (EAC), a class of polyphenols relatively uncommon in fruit and vegetables in our diet, being found only in few fruits, such as strawberries, pomegranates, muscadine grapes, some nuts, raspberries (Rubus idaeus L.)	INTRO	NCBI_taxonomy:32247_contains_MESH:D004610	Rubus idaeus contains ellagic acid	annotation:train	Entails
CandidateEntity(foodatlas_id=None, type='organism_with_part', name='Chinese bayberry - bark', synonyms=['Myrica rubra - bark'], other_db_ids={'NCBI_taxonomy': ['262757'], 'foodatlas_part_id': 'p3'})	CandidateRelation(foodatlas_id=None, name='contains', translation='contains')	CandidateEntity(foodatlas_id=None, type='chemical', name='Myricanol', synonyms=[], other_db_ids={'MESH': ['C041794']})	35185599	PMC8850918	Myricanol is a diarylheptanoid that can be separated from the bark of Myrica rubra.	abstract	NCBI_taxonomy:262757-bark_contains_MESH:C041794	Myrica rubra - bark contains Myricanol	annotation:train	Entails
CandidateEntity(foodatlas_id=None, type='organism_with_part', name='Parsley - root', synonyms=['Petroselinum crispum - root'], other_db_ids={'NCBI_taxonomy': ['4043'], 'foodatlas_part_id': 'p49'})	CandidateRelation(foodatlas_id=None, name='contains', translation='contains')	CandidateEntity(foodatlas_id=None, type='chemical', name='metal', synonyms=[], other_db_ids={'MESH': ['D008670']})	32642577		Except for Daucus carota roots, there was a high metal transfer specifically in Petroselinum crispum leaves and other different plant parts, with high transfer factor for Cr, As, Co, Pb, Cu and Zn.	abstract	NCBI_taxonomy:4043-root_contains_MESH:D008670	Petroselinum crispum - root contains metal	annotation:train	Does not entail
CandidateEntity(foodatlas_id=None, type='organism', name='Common wheat', synonyms=['wheat', 'Triticum aestivum'], other_db_ids={'NCBI_taxonomy': ['4565'], 'foodatlas_part_id': 'p0'})	CandidateRelation(foodatlas_id=None, name='contains', translation='contains')	CandidateEntity(foodatlas_id=None, type='chemical', name='mandarin', synonyms=[], other_db_ids={'MESH': ['C110440']})	29161268	PMC5697807	Topaz), barley (Hordeum vulgare line 21:ZIB14), wheat (Triticum aestivum line S19-49), mandarin (Citrus reticulata), lime (C. aurantiifolia), lemon (C. limon), passion fruit (Passiflora edulis).	METHODS	NCBI_taxonomy:4565_contains_MESH:C110440	Triticum aestivum contains mandarin	annotation:train	Does not entail
CandidateEntity(foodatlas_id=None, type='organism', name='Chives', synonyms=['Allium schoenoprasum'], other_db_ids={'NCBI_taxonomy': ['74900'], 'foodatlas_part_id': 'p0'})	CandidateRelation(foodatlas_id=None, name='contains', translation='contains')	CandidateEntity(foodatlas_id=None, type='chemical', name='ajoene', synonyms=[], other_db_ids={'MESH': ['C048980']})	27809818	PMC5094052	Allium species, such as garlic and chives, contain various organosulfur compounds, such as ajoene, vinyldithiins, DADS, and DATS.	DISCUSS	NCBI_taxonomy:74900_contains_MESH:C048980	Chives contains ajoene	annotation:train	Entails
CandidateEntity(foodatlas_id=None, type='organism_with_part', name='Black crowberry - fruit', synonyms=['Empetrum nigrum - fruit'], other_db_ids={'NCBI_taxonomy': ['191066'], 'foodatlas_part_id': 'p25'})	CandidateRelation(foodatlas_id=None, name='contains', translation='contains')	CandidateEntity(foodatlas_id=None, type='chemical', name='polyphenol', synonyms=[], other_db_ids={'MESH': ['D059808']})	27941619	PMC6272966	The total polyphenol content (TPC) of black crowberry fruit represents 4.3 +- 0.09 mg GAE/g DW (gallic acid equivalent) in fresh fruit and 7.51 +- 0.17 mg GAE/g DW in dried fruit, although the total content of phenolic compounds in the leaves of black crowberry is higher than in the fruit.		NCBI_taxonomy:191066-fruit_contains_MESH:D059808	Black crowberry - fruit contains polyphenol	annotation:train	Entails
CandidateEntity(foodatlas_id=None, type='organism', name='Arabica coffee', synonyms=['Coffea arabica'], other_db_ids={'NCBI_taxonomy': ['13443'], 'foodatlas_part_id': 'p0'})	CandidateRelation(foodatlas_id=None, name='contains', translation='contains')	CandidateEntity(foodatlas_id=None, type='chemical', name='polyphenol', synonyms=[], other_db_ids={'MESH': ['D059808']})	7295998		The purpose of this communication is to describe the isolation antigens from cocoa powder (Theobroma cacao), ground coffee (Coffea arabica), and ragweed (Ambrosia eliator) pollen that are immunologically cross-reactive with TGP-L and TGP-CSC, contain similar polyphenol haptens, and are capable of activating factor-XII-dependent pathways in normal human plasma.	abstract	NCBI_taxonomy:13443_contains_MESH:D059808	Coffea arabica contains polyphenol	annotation:train	Entails
CandidateEntity(foodatlas_id=None, type='organism', name='Star fruit', synonyms=['Averrhoa carambola'], other_db_ids={'NCBI_taxonomy': ['28974'], 'foodatlas_part_id': 'p0'})	CandidateRelation(foodatlas_id=None, name='contains', translation='contains')	CandidateEntity(foodatlas_id=None, type='chemical', name='Flavonoids', synonyms=[], other_db_ids={'MESH': ['D005419']})	29980108		Flavonoids isolated from the fresh sweet fruit of Averrhoa carambola, commonly known as star fruit.	title	NCBI_taxonomy:28974_contains_MESH:D005419	Star fruit contains Flavonoids	annotation:train	Entails
CandidateEntity(foodatlas_id=None, type='organism', name='Lime', synonyms=['Citrus aurantiifolia'], other_db_ids={'NCBI_taxonomy': ['159033'], 'foodatlas_part_id': 'p0'})	CandidateRelation(foodatlas_id=None, name='contains', translation='contains')	CandidateEntity(foodatlas_id=None, type='chemical', name='vitamin', synonyms=[], other_db_ids={'MESH': ['C059630']})	25495654	PMC4275979	The animals were sampled in November 2006 and at the time had free range access to pastures composed predominantly of Timothy Canary grass (Phalaris angusta) and were also provided with a commercial pellet mix containing wheat, bran, pollard, canola, soy, salt, sodium bicarbonate, bentonite, lime and a vitamin premix (Young Stockfeeds, NSW, Australia).	METHODS	NCBI_taxonomy:159033_contains_MESH:C059630	Lime contains vitamin	annotation:train	Does not entail
CandidateEntity(foodatlas_id=None, type='organism', name='Garden tomato', synonyms=['Lycopersicon esculentum', 'Solanum lycopersicum', 'tomato'], other_db_ids={'NCBI_taxonomy': ['4081'], 'foodatlas_part_id': 'p0'})	CandidateRelation(foodatlas_id=None, name='contains', translation='contains')	CandidateEntity(foodatlas_id=None, type='chemical', name='alpha-solanine', synonyms=[], other_db_ids={'MESH': ['C514919']})	35326606	PMC8946528	Arguably, the most significant glycoalkaloids are alpha-solanine and alpha-chaconin, which are contained in potatoes (Solanum tuberosum); solasonin and solamargine, in eggplants (Solanum melongena); and alpha-tomatin and dehydrotomatin, which are spirosolan-type glycoalkaloids found in tomato plants (Lycopersicon esculentum).		NCBI_taxonomy:4081_contains_MESH:C514919	tomato contains alpha-solanine	annotation:train	Does not entail
CandidateEntity(foodatlas_id=None, type='organism', name='Common wheat', synonyms=['wheat', 'Triticum aestivum'], other_db_ids={'NCBI_taxonomy': ['4565'], 'foodatlas_part_id': 'p0'})	CandidateRelation(foodatlas_id=None, name='contains', translation='contains')	CandidateEntity(foodatlas_id=None, type='chemical', name='salicylate', synonyms=[], other_db_ids={'MESH': ['D012459']})	21127082		Oligoantigenic diet studies suggested that some children in addition to being sensitive to AFCs are also sensitive to common nonsalicylate foods (milk, chocolate, soy, eggs, wheat, corn, legumes) as well as salicylate-containing grapes, tomatoes, and orange.	abstract	NCBI_taxonomy:4565_contains_MESH:D012459	wheat contains salicylate	annotation:train	Does not entail
CandidateEntity(foodatlas_id=None, type='organism_with_part', name='Wax gourd - wax', synonyms=['Benincasa hispida - wax'], other_db_ids={'NCBI_taxonomy': ['102211'], 'foodatlas_part_id': 'p69'})	CandidateRelation(foodatlas_id=None, name='contains', translation='contains')	CandidateEntity(foodatlas_id=None, type='chemical', name='galactose', synonyms=[], other_db_ids={'MESH': ['D005690']})	21355748		It was proved that wax gourd polysaccharides were composed of rhamnose, xylose, arabinose, mannose, glucose, and galactose by thin layer chromatography.	abstract	NCBI_taxonomy:102211-wax_contains_MESH:D005690	Wax gourd - wax contains galactose	annotation:train	Does not entail
CandidateEntity(foodatlas_id=None, type='organism', name='Rice', synonyms=['Oryza sativa'], other_db_ids={'NCBI_taxonomy': ['4530'], 'foodatlas_part_id': 'p0'})	CandidateRelation(foodatlas_id=None, name='contains', translation='contains')	CandidateEntity(foodatlas_id=None, type='chemical', name='sugar', synonyms=[], other_db_ids={'MESH': ['D002241']})	28549760		Satisfied families (n = 4429) reported statistically higher intake (in grams/1000 kcal) of vegetables (47.3 vs 33.7), fruits (46.9 vs 21.4), sugar-sweetened beverages (118 vs 71.7), milk and dairy (57.9 vs 34.6), and ultra-processed products (18.6 vs 9.8); and lower intake of rice (86.2 vs 112), beans (91.7 vs 136), and meat (76.5 vs 84.0) when compared to dissatisfied families (n = 1717).	abstract	NCBI_taxonomy:4530_contains_MESH:D002241	Rice contains sugar	annotation:train	Does not entail
CandidateEntity(foodatlas_id=None, type='organism_with_part', name='Pineapple - juice', synonyms=['Ananas comosus - juice'], other_db_ids={'NCBI_taxonomy': ['4615'], 'foodatlas_part_id': 'p34'})	CandidateRelation(foodatlas_id=None, name='contains', translation='contains')	CandidateEntity(foodatlas_id=None, type='chemical', name='N-nitrosoproline', synonyms=[], other_db_ids={'MESH': ['C010259']})	30041450	PMC6068531	Using the N-nitrosoproline (NPRO) test, Helser et al. found that ascorbic acid only inhibited nitrosamine formation by 24% compared with 41-63% following ingestion of juices (100 mL) made of green pepper, pineapple, strawberry or carrot containing an equal total amount of ascorbic acid.		NCBI_taxonomy:4615-juice_contains_MESH:C010259	Pineapple - juice contains N-nitrosoproline	annotation:train	Does not entail
CandidateEntity(foodatlas_id=None, type='organism_with_part', name='Common cabbage - skin', synonyms=['cabbage - skin', 'Brassica oleracea - skin'], other_db_ids={'NCBI_taxonomy': ['3712'], 'foodatlas_part_id': 'p55'})	CandidateRelation(foodatlas_id=None, name='contains', translation='contains')	CandidateEntity(foodatlas_id=None, type='chemical', name='luteolin', synonyms=[], other_db_ids={'MESH': ['D047311']})	27092490	PMC4849025	Another anti-obesity and anti-diabetic flavone, luteolin, is abundant in vegetables and fruits such as onion leaves, cabbage, broccoli, celery, parsley, carrots, peppers, apple skins, and chrysanthemum flowers.		NCBI_taxonomy:3712-skin_contains_MESH:D047311	cabbage - skin contains luteolin	annotation:train	Does not entail
CandidateEntity(foodatlas_id=None, type='organism_with_part', name='Wild carrot - leaf', synonyms=['carrots - leaf', 'Daucus carota - leaf'], other_db_ids={'NCBI_taxonomy': ['4039'], 'foodatlas_part_id': 'p35'})	CandidateRelation(foodatlas_id=None, name='contains', translation='contains')	CandidateEntity(foodatlas_id=None, type='chemical', name='calcium', synonyms=[], other_db_ids={'MESH': ['D002118']})	30087795	PMC5633671	One hundred grams of dry Moringa oleifera leaf contains 9 times the vitamin A of carrots, 15 times the potassium of bananas, 17 times the calcium of milk, 12 times the vitamin C of oranges and 25 times the iron of spinach.	INTRO	NCBI_taxonomy:4039-leaf_contains_MESH:D002118	carrots - leaf contains calcium	annotation:train	Does not entail
CandidateEntity(foodatlas_id=None, type='organism_with_part', name='Malabar spinach - fruit', synonyms=['Basella alba - fruit', 'Basella alba L - fruit'], other_db_ids={'NCBI_taxonomy': ['3589'], 'foodatlas_part_id': 'p25'})	CandidateRelation(foodatlas_id=None, name='contains', translation='contains')	CandidateEntity(foodatlas_id=None, type='chemical', name='betacyanin', synonyms=[], other_db_ids={'MESH': ['D050859']})	28749669		Generation of decarboxylated and dehydrogenated gomphrenins during heating of Basella alba L. fruit juice containing high levels of betacyanin pigments was monitored by LC-DAD-ESI-MS/MS.	abstract	NCBI_taxonomy:3589-fruit_contains_MESH:D050859	Basella alba L - fruit contains betacyanin	annotation:train	Entails
CandidateEntity(foodatlas_id=None, type='organism', name='Roman camomile', synonyms=['Chamaemelum nobile'], other_db_ids={'NCBI_taxonomy': ['99037'], 'foodatlas_part_id': 'p0'})	CandidateRelation(foodatlas_id=None, name='contains', translation='contains')	CandidateEntity(foodatlas_id=None, type='chemical', name='streptozotocin', synonyms=[], other_db_ids={'MESH': ['D013311']})	15713350		Potent hypoglycaemic activity of the aqueous extract of Chamaemelum nobile in normal and streptozotocin-induced diabetic rats.	title	NCBI_taxonomy:99037_contains_MESH:D013311	Chamaemelum nobile contains streptozotocin	annotation:train	Does not entail
CandidateEntity(foodatlas_id=None, type='organism', name='Soy bean', synonyms=['Glycine max', 'soybean'], other_db_ids={'NCBI_taxonomy': ['3847'], 'foodatlas_part_id': 'p0'})	CandidateRelation(foodatlas_id=None, name='contains', translation='contains')	CandidateEntity(foodatlas_id=None, type='chemical', name='histamine', synonyms=[], other_db_ids={'MESH': ['D006632']})	18805578	PMC2747487	Subjects were tested to 14 allergens, including common indoor aeroallergens (house dust mite mix [equal parts mixture of D. farinae and D. pteronyssinus], cat hair, dog epithelia, cockroach mix [American and German cockroach] Alternaria tenuis) and 9 common food allergens (cow milk, egg white, soybean, wheat, peanut, English walnut, sesame seed, fish mix [cod, flounder, halibut, mackerel, tuna], and shellfish mix [clam, crab, oyster, scallops, shrimp]) plus negative (50% glycerinated saline) and positive (histamine, 1.0 mg/mL) controls (Greer, Lenoir, NC).	METHODS	NCBI_taxonomy:3847_contains_MESH:D006632	soybean contains histamine	annotation:train	Does not entail
CandidateEntity(foodatlas_id=None, type='organism_with_part', name='Rice - bran', synonyms=['Oryza sativa - bran'], other_db_ids={'NCBI_taxonomy': ['4530'], 'foodatlas_part_id': 'p6'})	CandidateRelation(foodatlas_id=None, name='contains', translation='contains')	CandidateEntity(foodatlas_id=None, type='chemical', name='phytic acid', synonyms=[], other_db_ids={'MESH': ['D010833']})	23587158	PMC3662576	Generally, rice contains more than 100 bioactive substances mainly in its bran layer including phytic acid, isovitexin, I3-oryzanol, phytosterols, octacosanol, squalene, I3-aminobutyric acid (GABA), tocopherol, tocotrienol derivatives, and some new substances have also been identified and isolated from the rice accessions.	INTRO	NCBI_taxonomy:4530-bran_contains_MESH:D010833	Rice - bran contains phytic acid	annotation:train	Entails
CandidateEntity(foodatlas_id=None, type='organism_with_part', name='Chicory - root', synonyms=['Cichorium intybus - root'], other_db_ids={'NCBI_taxonomy': ['13427'], 'foodatlas_part_id': 'p49'})	CandidateRelation(foodatlas_id=None, name='contains', translation='contains')	CandidateEntity(foodatlas_id=None, type='chemical', name='fiber', synonyms=[], other_db_ids={'MESH': ['D004043']})	32320024		OBJECTIVES: Our objective was to examine the effect of low- and moderate-dose fiber-containing snack bars, comprising mainly chicory root inulin-type fructans (ITF), on gut microbiota in healthy adults with habitual low dietary fiber intake using 16S ribosomal RNA-based approaches.	abstract	NCBI_taxonomy:13427-root_contains_MESH:D004043	Chicory - root contains fiber	annotation:train	Does not entail
CandidateEntity(foodatlas_id=None, type='organism', name='Common sage', synonyms=['Salvia officinalis'], other_db_ids={'NCBI_taxonomy': ['38868'], 'foodatlas_part_id': 'p0'})	CandidateRelation(foodatlas_id=None, name='contains', translation='contains')	CandidateEntity(foodatlas_id=None, type='chemical', name='monoterpene', synonyms=[], other_db_ids={'MESH': ['D039821']})	35161334	PMC8839640	For instance, it has been reported that the monoterpene concentration in Salvia officinalis increased significantly during drought stress and that Glycyrrhiza uralensis roots contained more useful compounds when grown under a low light intensity regime.	INTRO	NCBI_taxonomy:38868_contains_MESH:D039821	Salvia officinalis contains monoterpene	annotation:train	Entails
CandidateEntity(foodatlas_id=None, type='organism_with_part', name='Radish - fruit', synonyms=['Raphanus sativus - fruit'], other_db_ids={'NCBI_taxonomy': ['3726'], 'foodatlas_part_id': 'p25'})	CandidateRelation(foodatlas_id=None, name='contains', translation='contains')	CandidateEntity(foodatlas_id=None, type='chemical', name='sugar', synonyms=[], other_db_ids={'MESH': ['D002241']})	22905228	PMC3419173	We grouped the foods to 28 groups as below: rice, wheat, refined grains (such as white breads, pasta, muffins, pancakes, and granola bar made by further processing grain powder), other cereals, fried wheat, beans, soybean products, starch tubers, nuts, deep color vegetables, light color vegetables, edible fungi and algae (such as mushrooms, agaric, and kelp), pickled vegetables (such as pickled mustard root, pickled sweet garlic, pickled cucumber and pickled radish), fruits, pork, poultry, seafood, beef/lamb/other red meat, organ meat, processed meat (such as ham, beef jerky and luncheon meat), eggs, milk and yogurt, milk powder and cheese, catsup, beverages, fast-food, sugar, and cakes.	METHODS	NCBI_taxonomy:3726-fruit_contains_MESH:D002241	Radish - fruit contains sugar	annotation:train	Does not entail
CandidateEntity(foodatlas_id=None, type='organism', name='Japanese chestnut', synonyms=['Castanea crenata'], other_db_ids={'NCBI_taxonomy': ['103480'], 'foodatlas_part_id': 'p0'})	CandidateRelation(foodatlas_id=None, name='contains', translation='contains')	CandidateEntity(foodatlas_id=None, type='chemical', name='glucose', synonyms=[], other_db_ids={'MESH': ['D005947']})	9779592		Purification and characterization of a mannose/glucose-specific lectin from Castanea crenata.	title	NCBI_taxonomy:103480_contains_MESH:D005947	Castanea crenata contains glucose	annotation:train	Does not entail
CandidateEntity(foodatlas_id=None, type='organism', name='Caraway', synonyms=['Carum carvi'], other_db_ids={'NCBI_taxonomy': ['48032'], 'foodatlas_part_id': 'p0'})	CandidateRelation(foodatlas_id=None, name='contains', translation='contains')	CandidateEntity(foodatlas_id=None, type='chemical', name='carvone', synonyms=[], other_db_ids={'MESH': ['C006923']})	33628979	PMC7888518	Carum carvi EO contains rich oxygenated compounds, such as carvone and limonene, affecting the integrity of the fungal cell membrane.	DISCUSS	NCBI_taxonomy:48032_contains_MESH:C006923	Carum carvi contains carvone	annotation:train	Entails
CandidateEntity(foodatlas_id=None, type='organism', name='Coho salmon', synonyms=['Oncorhynchus kisutch'], other_db_ids={'NCBI_taxonomy': ['8019'], 'foodatlas_part_id': 'p0'})	CandidateRelation(foodatlas_id=None, name='contains', translation='contains')	CandidateEntity(foodatlas_id=None, type='chemical', name='triiodothyronine', synonyms=[], other_db_ids={'MESH': ['D014284']})	3918917		The effects of estradiol and triiodothyronine on protein synthesis by hepatocytes of juvenile coho salmon (Oncorhynchus kisutch).	title	NCBI_taxonomy:8019_contains_MESH:D014284	Coho salmon contains triiodothyronine	annotation:train	Does not entail
CandidateEntity(foodatlas_id=None, type='organism', name='Cattle (Beef, Veal)', synonyms=['cattle', 'Bos taurus'], other_db_ids={'NCBI_taxonomy': ['9913'], 'foodatlas_part_id': 'p0'})	CandidateRelation(foodatlas_id=None, name='contains', translation='contains')	CandidateEntity(foodatlas_id=None, type='chemical', name='oil', synonyms=[], other_db_ids={'MESH': ['D009821']})	34623524		The objective of this study was to evaluate diets containing monensin (MON) associated or not with virginiamycin (VM) or functional oil based on cashew nut shell and castor beans (FOcc) for beef cattle in feedlots on nutritional (intake and digestibility) and productive parameters.	abstract	NCBI_taxonomy:9913_contains_MESH:D009821	cattle contains oil	annotation:train	Does not entail
CandidateEntity(foodatlas_id=None, type='organism', name='Sea-buckthornberry', synonyms=['Hippophae rhamnoides L', 'Hippophae rhamnoides'], other_db_ids={'NCBI_taxonomy': ['193516'], 'foodatlas_part_id': 'p0'})	CandidateRelation(foodatlas_id=None, name='contains', translation='contains')	CandidateEntity(foodatlas_id=None, type='chemical', name='carbopol', synonyms=[], other_db_ids={'MESH': ['C453622']})	8667579		The animals are divided up in three groups, as follows: group one--controls, group two--controls treated with indifferent carrier (carbopol gel), and group three--experimental, treated with carbopol gel containing extract of Hippophae rhamnoides L. The wounds induced are standard, oval to elliptic with diameter about 3 cm.	abstract	NCBI_taxonomy:193516_contains_MESH:C453622	Hippophae rhamnoides contains carbopol	annotation:train	Does not entail
CandidateEntity(foodatlas_id=None, type='organism_with_part', name='Common pea - leaf', synonyms=['Pisum sativum L - leaf', 'Pisum sativum - leaf'], other_db_ids={'NCBI_taxonomy': ['3888'], 'foodatlas_part_id': 'p35'})	CandidateRelation(foodatlas_id=None, name='contains', translation='contains')	CandidateEntity(foodatlas_id=None, type='chemical', name='Zn', synonyms=[], other_db_ids={'MESH': ['D015032']})	16665737		The effect in vivo of high nutrient levels of copper (240 micromolar) on the activity of different metalloenzymes containing Cu, Mn, Fe, and Zn, distributed in chloroplasts, peroxisomes, and mitochondria, was studied in leaves of two varieties of Pisum sativum L. plants with different sensitivity to copper.	abstract	NCBI_taxonomy:3888-leaf_contains_MESH:D015032	Pisum sativum - leaves contains Zn	annotation:train	Entails
CandidateEntity(foodatlas_id=None, type='organism_with_part', name='Sweet cherry - leaf', synonyms=['Prunus avium - leaf'], other_db_ids={'NCBI_taxonomy': ['42229'], 'foodatlas_part_id': 'p35'})	CandidateRelation(foodatlas_id=None, name='contains', translation='contains')	CandidateEntity(foodatlas_id=None, type='chemical', name='vitamin C', synonyms=[], other_db_ids={'MESH': ['D001205']})	31684199	PMC6893591	The similar conclusions were made by Estruel-Amades et al.. Our previous studies have shown that fruit and leaves of sweet cherry contained not only polyphenols, but also carotenoids and vitamin C, which are also known from their antioxidant properties.	DISCUSS	NCBI_taxonomy:42229-leaf_contains_MESH:D001205	Sweet cherry - leaves contains vitamin C	annotation:train	Entails
CandidateEntity(foodatlas_id=None, type='organism', name='Potato', synonyms=['Solanum tuberosum'], other_db_ids={'NCBI_taxonomy': ['4113'], 'foodatlas_part_id': 'p0'})	CandidateRelation(foodatlas_id=None, name='contains', translation='contains')	CandidateEntity(foodatlas_id=None, type='chemical', name='solasodine glycosides', synonyms=[], other_db_ids={'MESH': ['C012037']})	2080514		The induction of congenital craniofacial malformations in hamsters by high oral doses of the four Solanum species that contained mainly solasodine glycosides--S. elaeagnifolium, S. dulcamara, S. sarrachoides and S. melongena was compared to inductions of malformations by Solanum tuberosum, that contained mainly solanidane glycosides.	abstract	NCBI_taxonomy:4113_contains_MESH:C012037	Solanum tuberosum contains solasodine glycosides	annotation:train	Does not entail
CandidateEntity(foodatlas_id=None, type='organism_with_part', name='Rosemary - seed', synonyms=['Rosmarinus officinalis - seed'], other_db_ids={'NCBI_taxonomy': ['39367'], 'foodatlas_part_id': 'p52'})	CandidateRelation(foodatlas_id=None, name='contains', translation='contains')	CandidateEntity(foodatlas_id=None, type='chemical', name='lactose', synonyms=[], other_db_ids={'MESH': ['D007785']})	30207385		The aim of this study was to investigate the physicochemical characteristics and the oxidative stability of chia seed oil microencapsulated with different natural antioxidants (Guardian Chelox, which is a commercial blend of extracts from chamomile and rosemary, and essential oils from Origanum vulgare, Origanum x majoricum, and Mentha spicata) by freeze-drying using sodium caseinate and lactose as wall materials.	abstract	NCBI_taxonomy:39367-seed_contains_MESH:D007785	Rosemary - seed contains lactose	annotation:train	Does not entail
CandidateEntity(foodatlas_id=None, type='organism_with_part', name='Watermelon - seed', synonyms=['Citrullus lanatus - seed'], other_db_ids={'NCBI_taxonomy': ['3654'], 'foodatlas_part_id': 'p52'})	CandidateRelation(foodatlas_id=None, name='contains', translation='contains')	CandidateEntity(foodatlas_id=None, type='chemical', name='potassium', synonyms=[], other_db_ids={'MESH': ['D011188']})	21989589		The watermelon (Citrullus lanatus) seeds are highly nutritive and contain large amount of proteins and many beneficial minerals such as magnesium, calcium, potassium, iron, phosphorous, zinc etc.	abstract	NCBI_taxonomy:3654-seed_contains_MESH:D011188	Watermelon - seed contains potassium	annotation:train	Entails
CandidateEntity(foodatlas_id=None, type='organism_with_part', name='Celery stalks - leaf', synonyms=['celery - leaf', 'Apium graveolens var. dulce - leaf'], other_db_ids={'NCBI_taxonomy': ['117781'], 'foodatlas_part_id': 'p35'})	CandidateRelation(foodatlas_id=None, name='contains', translation='contains')	CandidateEntity(foodatlas_id=None, type='chemical', name='phenols', synonyms=[], other_db_ids={'MESH': ['D010636']})	25625050	PMC4302398	The leaf and stems of celery contain phenols, furanocoumarin and luteolin.	abstract	NCBI_taxonomy:117781-leaf_contains_MESH:D010636	celery - leaf contains phenols	annotation:train	Entails
CandidateEntity(foodatlas_id=None, type='organism', name='Red raspberry', synonyms=['Rubus idaeus L', 'Rubus idaeus'], other_db_ids={'NCBI_taxonomy': ['32247'], 'foodatlas_part_id': 'p0'})	CandidateRelation(foodatlas_id=None, name='contains', translation='contains')	CandidateEntity(foodatlas_id=None, type='chemical', name='polyphenols', synonyms=[], other_db_ids={'MESH': ['D059808']})	23940786	PMC3733869	They contain high levels of ellagitannins (ETs) and ellagic acid conjugates (EAC), a class of polyphenols relatively uncommon in fruit and vegetables in our diet, being found only in few fruits, such as strawberries, pomegranates, muscadine grapes, some nuts, raspberries (Rubus idaeus L.)	INTRO	NCBI_taxonomy:32247_contains_MESH:D059808	Rubus idaeus contains polyphenols	annotation:train	Entails
CandidateEntity(foodatlas_id=None, type='organism_with_part', name='Fenugreek - seed', synonyms=['Trigonella foenum-graecum - seed'], other_db_ids={'NCBI_taxonomy': ['78534'], 'foodatlas_part_id': 'p52'})	CandidateRelation(foodatlas_id=None, name='contains', translation='contains')	CandidateEntity(foodatlas_id=None, type='chemical', name='saponins', synonyms=[], other_db_ids={'MESH': ['D012503']})	22021992	PMC3195119	The seeds of fenugreek contain lysine and L-tryptophan rich proteins, mucilaginous fiber and other rare chemical constituents such as saponins, coumarin, fenugreekine, nicotinic acid, sapogenins, phytic acid, scopoletin and trigonelline, which are thought to account for many of its presumed therapeutic effects.	INTRO	NCBI_taxonomy:78534-seed_contains_MESH:D012503	Fenugreek - seed contains saponins	annotation:train	Entails
CandidateEntity(foodatlas_id=None, type='organism', name='Pistachio', synonyms=['Pistacia vera'], other_db_ids={'NCBI_taxonomy': ['55513'], 'foodatlas_part_id': 'p0'})	CandidateRelation(foodatlas_id=None, name='contains', translation='contains')	CandidateEntity(foodatlas_id=None, type='chemical', name='polyunsaturated fat acids', synonyms=[], other_db_ids={'MESH': ['D005231']})	30400274	PMC6266159	The main fatty acids of the almond, cashew, pecan, edible seed, and mostly hazelnut are monounsaturated fat acids (MUFA), and the Brazil nut, pistachio, and especially walnut contain mainly polyunsaturated fat acids (PUFA).		NCBI_taxonomy:55513_contains_MESH:D005231	Pistachio contains polyunsaturated fat acids	annotation:train	Entails
CandidateEntity(foodatlas_id=None, type='organism', name='Allspice', synonyms=['Pimenta dioica'], other_db_ids={'NCBI_taxonomy': ['375272'], 'foodatlas_part_id': 'p0'})	CandidateRelation(foodatlas_id=None, name='contains', translation='contains')	CandidateEntity(foodatlas_id=None, type='chemical', name='Eugenol', synonyms=[], other_db_ids={'MESH': ['D005054']})	23140298	PMC3891794	The most important component isolated from Allspice with strong antioxidant activity is Eugenol which composes 60-90% of the essential oil extracted from Allspice berries.		NCBI_taxonomy:375272_contains_MESH:D005054	Allspice contains Eugenol	annotation:train	Entails
CandidateEntity(foodatlas_id=None, type='organism', name='Pomegranate', synonyms=['Punica granatum'], other_db_ids={'NCBI_taxonomy': ['22663'], 'foodatlas_part_id': 'p0'})	CandidateRelation(foodatlas_id=None, name='contains', translation='contains')	CandidateEntity(foodatlas_id=None, type='chemical', name='methanethiol', synonyms=[], other_db_ids={'MESH': ['C005231']})	33327595	PMC7765034	Ahmed and Yang reported that supplementation of by-products of Punica granatum (fruit), which contains HT such as ellagitannins, punicalagin, punicalin and pedunculagin, decreases the emission of ammonia and methanethiol from excreta of broiler chickens.		NCBI_taxonomy:22663_contains_MESH:C005231	Punica granatum contains methanethiol	annotation:train	Does not entail
CandidateEntity(foodatlas_id=None, type='organism', name='Pacific oyster', synonyms=['Crassostrea gigas'], other_db_ids={'NCBI_taxonomy': ['29159'], 'foodatlas_part_id': 'p0'})	CandidateRelation(foodatlas_id=None, name='contains', translation='contains')	CandidateEntity(foodatlas_id=None, type='chemical', name='cysteine', synonyms=[], other_db_ids={'MESH': ['D003545']})	28969703	PMC5625651	All these defensins contained six conserved cysteine residues, including defensins from fruit fly (Drosophila melanogaster) or marine mollusk species (Crassostrea gigas and Ruditapes philippinarum) (Fig. 2a), suggesting these amino acids were critical for their function.	RESULTS	NCBI_taxonomy:29159_contains_MESH:D003545	Crassostrea gigas contains cysteine	annotation:train	Entails
CandidateEntity(foodatlas_id=None, type='organism_with_part', name='Ginkgo nuts - seed', synonyms=['Ginkgo biloba - seed'], other_db_ids={'NCBI_taxonomy': ['3311'], 'foodatlas_part_id': 'p52'})	CandidateRelation(foodatlas_id=None, name='contains', translation='contains')	CandidateEntity(foodatlas_id=None, type='chemical', name='cysteine', synonyms=[], other_db_ids={'MESH': ['D003545']})	24092498	PMC3971460	The other contains only six cysteine residues, as hevein-like proteins from Amaranthus caudatus seeds or Ginkgo biloba (Huang et al.).		NCBI_taxonomy:3311-seed_contains_MESH:D003545	Ginkgo biloba - seed contains cysteine	annotation:train	Does not entail
CandidateEntity(foodatlas_id=None, type='organism', name='Lemon grass', synonyms=['Cymbopogon citratus'], other_db_ids={'NCBI_taxonomy': ['66014'], 'foodatlas_part_id': 'p0'})	CandidateRelation(foodatlas_id=None, name='contains', translation='contains')	CandidateEntity(foodatlas_id=None, type='chemical', name='D-limonene', synonyms=[], other_db_ids={'MESH': ['D000077222']})	34685985	PMC8539415	D-carvone from caraway (Carum carvi), with its spicy and bread-like fragrance; menthol is derived from wild mint (Mentha arvensis) and has a strong minty aroma; D-limonene from citrus species with a fresh orange peel odor; citral from lemongrass (Cymbopogon citratus) having a fresh lemon peel odor; Eucalyptol, also known as 1,8-cineole from eucalyptus (Eucalyptus globulus) having a camphoraceous cool odor.		NCBI_taxonomy:66014_contains_MESH:D000077222	Cymbopogon citratus contains D-limonene	annotation:train	Does not entail
CandidateEntity(foodatlas_id=None, type='organism', name='Common cabbage', synonyms=['cabbage', 'Brassica oleracea'], other_db_ids={'NCBI_taxonomy': ['3712'], 'foodatlas_part_id': 'p0'})	CandidateRelation(foodatlas_id=None, name='contains', translation='contains')	CandidateEntity(foodatlas_id=None, type='chemical', name='malvidins', synonyms=[], other_db_ids={'MESH': ['C065861']})	28974032	PMC5691706	Red cabbage microgreen, blueberry, blackcurrant, mulberry, cherry, black elderberry, black soybean, chokeberry and jaboticaba peel contain a variety of anthocyanins including cyanidins, delphinidins, malvidins, pelargonidins, peonidins and petunidins, and have been reported to alter both metabolic markers and inflammatory markers in cells, animals, and humans.	abstract	NCBI_taxonomy:3712_contains_MESH:C065861	cabbage contains malvidins	annotation:train	Entails
CandidateEntity(foodatlas_id=None, type='organism_with_part', name='Parsley - root', synonyms=['Petroselinum crispum - root'], other_db_ids={'NCBI_taxonomy': ['4043'], 'foodatlas_part_id': 'p49'})	CandidateRelation(foodatlas_id=None, name='contains', translation='contains')	CandidateEntity(foodatlas_id=None, type='chemical', name='Pb', synonyms=[], other_db_ids={'MESH': ['D007854']})	32642577		Except for Daucus carota roots, there was a high metal transfer specifically in Petroselinum crispum leaves and other different plant parts, with high transfer factor for Cr, As, Co, Pb, Cu and Zn.	abstract	NCBI_taxonomy:4043-root_contains_MESH:D007854	Petroselinum crispum - root contains Pb	annotation:train	Does not entail
CandidateEntity(foodatlas_id=None, type='organism_with_part', name='Jackfruit - fruit', synonyms=['Artocarpus heterophyllus - fruit'], other_db_ids={'NCBI_taxonomy': ['3489'], 'foodatlas_part_id': 'p25'})	CandidateRelation(foodatlas_id=None, name='contains', translation='contains')	CandidateEntity(foodatlas_id=None, type='chemical', name='potassium', synonyms=[], other_db_ids={'MESH': ['D011188']})	34888054	PMC8649430	Durian also is rich in potassium where 100 g of durian flesh contain 436 mg of potassium, which makes it one of the highest potassium contain fruit, followed by banana and jackfruit, which both contain 358 and 303 mg in 100 g, respectively.	DISCUSS	NCBI_taxonomy:3489-fruit_contains_MESH:D011188	Jackfruit - fruit contains potassium	annotation:train	Does not entail
CandidateEntity(foodatlas_id=None, type='organism_with_part', name='Eggplant - flesh', synonyms=['Solanum melongena - flesh'], other_db_ids={'NCBI_taxonomy': ['4111'], 'foodatlas_part_id': 'p20'})	CandidateRelation(foodatlas_id=None, name='contains', translation='contains')	CandidateEntity(foodatlas_id=None, type='chemical', name='chlorophyll', synonyms=[], other_db_ids={'MESH': ['D002734']})	34502081	PMC8431300	Moreover, the presence, in some eggplant accessions, of a layer of chlorophyll-containing tissue located between the peel and the outermost part of the flesh could also account for further difficulties in distinguishing between blackish-lilac (NAS) and blackish-purple (D3R) fruits.	DISCUSS	NCBI_taxonomy:4111-flesh_contains_MESH:D002734	Eggplant - flesh contains chlorophyll	annotation:train	Entails
CandidateEntity(foodatlas_id=None, type='organism_with_part', name='Corn - leaf', synonyms=['Zea mays - leaf', 'maize - leaf'], other_db_ids={'NCBI_taxonomy': ['4577'], 'foodatlas_part_id': 'p35'})	CandidateRelation(foodatlas_id=None, name='contains', translation='contains')	CandidateEntity(foodatlas_id=None, type='chemical', name='Fru-2,6-P2', synonyms=[], other_db_ids={'MESH': ['C057408']})	8382905		The aim of this work was to discover whether the cells of the bundle sheath of the leaves of maize (Zea mays) contained pyrophosphate:fructose-6-phosphate 1-phosphotransferase (PFP) and fructose 2,6-bisphosphate (Fru-2,6-P2).	abstract	NCBI_taxonomy:4577-leaf_contains_MESH:C057408	maize - leaves contains Fru-2,6-P2	annotation:train	Does not entail
CandidateEntity(foodatlas_id=None, type='organism', name='Sacred lotus', synonyms=['Nelumbo nucifera', 'Nelumbo'], other_db_ids={'NCBI_taxonomy': ['4432'], 'foodatlas_part_id': 'p0'})	CandidateRelation(foodatlas_id=None, name='contains', translation='contains')	CandidateEntity(foodatlas_id=None, type='chemical', name='Cys', synonyms=[], other_db_ids={'MESH': ['C046557']})	24363819	PMC3869599	Nelumbo vicilin NNU_007171 contains three Cys residues, at positions 10, 150, and 348, with long stretches of Xs between.	RESULTS	NCBI_taxonomy:4432_contains_MESH:C046557	Nelumbo contains Cys	annotation:train	Entails
CandidateEntity(foodatlas_id=None, type='organism', name='Soursop', synonyms=['Annona muricata'], other_db_ids={'NCBI_taxonomy': ['13337'], 'foodatlas_part_id': 'p0'})	CandidateRelation(foodatlas_id=None, name='contains', translation='contains')	CandidateEntity(foodatlas_id=None, type='chemical', name='vitamin C', synonyms=[], other_db_ids={'MESH': ['D001205']})	24892105	PMC4032649	The EP of each treatment showed a high correlation (r 2 = 0.9606 - 0.9704) with the AC, indicating that the EP contained in soursop had the ability to reduce metals such as iron (Fe); however vitamin C showed a low correlation (r 2 = 0.4969 - 0.4956).	RESULTS	NCBI_taxonomy:13337_contains_MESH:D001205	Soursop contains vitamin C	annotation:train	Does not entail
CandidateEntity(foodatlas_id=None, type='organism_with_part', name='Lemon - fruit', synonyms=['Citrus limon - fruit', 'C. limon - fruit'], other_db_ids={'NCBI_taxonomy': ['2708'], 'foodatlas_part_id': 'p25'})	CandidateRelation(foodatlas_id=None, name='contains', translation='contains')	CandidateEntity(foodatlas_id=None, type='chemical', name='myo-inositol', synonyms=[], other_db_ids={'MESH': ['C572459']})	16660631		In vitro growth of explant (juice vesicle or albedo tissues) cultures from citron (Citrus medica), lemon (C. limon), grapefruit (C. paradisi), sweet orange (C. sinensis), and mandarin (C. reticulata) fruits was stimulated by addition of orange juice (10% v/v optimum) to a basal medium containing Murashige and Skoog salts, 50 grams per liter sucrose, 100 milligrams per liter myo-inositol, 5 milligrams per liter thiamine.HCl, 2 milligrams per liter 2,4-dichlorophenoxyacetic acid and 0.5 milligrams per liter kinetin.	abstract	NCBI_taxonomy:2708-fruit_contains_MESH:C572459	Lemon - fruit contains myo-inositol	annotation:train	Does not entail
CandidateEntity(foodatlas_id=None, type='organism', name='Sweet basil', synonyms=['basil', 'Ocimum basilicum'], other_db_ids={'NCBI_taxonomy': ['39350'], 'foodatlas_part_id': 'p0'})	CandidateRelation(foodatlas_id=None, name='contains', translation='contains')	CandidateEntity(foodatlas_id=None, type='chemical', name='Hg', synonyms=[], other_db_ids={'MESH': ['D008628']})	12526895		A greenhouse container experiment was conducted to evaluate the effect of high Cu compost on basil and Swiss chard productivity, and the accumulation of As, Ca, Fe, Hg, K, Mg, Na, Cd, Co, Cr, Cu, Mn, Mo, Ni, Pb, S and Se in growth medium and plant tissue.	abstract	NCBI_taxonomy:39350_contains_MESH:D008628	basil contains Hg	annotation:train	Does not entail
CandidateEntity(foodatlas_id=None, type='organism', name='Olive', synonyms=['Olea europaea'], other_db_ids={'NCBI_taxonomy': ['4146'], 'foodatlas_part_id': 'p0'})	CandidateRelation(foodatlas_id=None, name='contains', translation='contains')	CandidateEntity(foodatlas_id=None, type='chemical', name='streptozotocin', synonyms=[], other_db_ids={'MESH': ['D013311']})	21086751		The antiatherosclerotic effect of aqueous leaves extract of Morus rubra was studied in streptozotocin-induced diabetic rats fed with atherosclerotic (Ath) diet [1.5 ml olive oil containing 8 mg (3, 20,000 IU) vitamin D2 and 40 mg cholesterol] for 5 consecutive days.	abstract	NCBI_taxonomy:4146_contains_MESH:D013311	Olive contains streptozotocin	annotation:train	Does not entail
CandidateEntity(foodatlas_id=None, type='organism_with_part', name='Rice - stem', synonyms=['Oryza sativa - stem'], other_db_ids={'NCBI_taxonomy': ['4530'], 'foodatlas_part_id': 'p60'})	CandidateRelation(foodatlas_id=None, name='contains', translation='contains')	CandidateEntity(foodatlas_id=None, type='chemical', name='isoline', synonyms=[], other_db_ids={'MESH': ['C489556']})	26295752		We used litter bags to assess the residue (leaves, stems and roots) decomposition dynamics of two transgenic rice lines (Kefeng6 and Kefeng8) containing stacked genes from Bt and sck (a modified CpTI gene encoding a cowpea trypsin inhibitor) (Bt/CpTI), a non-transgenic rice near-isoline (Minghui86), wild rice (Oryza rufipogon) and crop-wild Bt rice hybrid under contrasting conditions (drainage or continuous flooding) in the field.	abstract	NCBI_taxonomy:4530-stem_contains_MESH:C489556	Rice - stem contains isoline	annotation:train	Does not entail
CandidateEntity(foodatlas_id=None, type='organism_with_part', name='Wild carrot - root', synonyms=['Daucus carota - root'], other_db_ids={'NCBI_taxonomy': ['4039'], 'foodatlas_part_id': 'p49'})	CandidateRelation(foodatlas_id=None, name='contains', translation='contains')	CandidateEntity(foodatlas_id=None, type='chemical', name='Cu', synonyms=[], other_db_ids={'MESH': ['D003300']})	32642577		Except for Daucus carota roots, there was a high metal transfer specifically in Petroselinum crispum leaves and other different plant parts, with high transfer factor for Cr, As, Co, Pb, Cu and Zn.	abstract	NCBI_taxonomy:4039-root_contains_MESH:D003300	Daucus carota - root contains Cu	annotation:train	Does not entail
CandidateEntity(foodatlas_id=None, type='organism', name='Wild carrot', synonyms=['Daucus carota', 'carrot'], other_db_ids={'NCBI_taxonomy': ['4039'], 'foodatlas_part_id': 'p0'})	CandidateRelation(foodatlas_id=None, name='contains', translation='contains')	CandidateEntity(foodatlas_id=None, type='chemical', name='KYNA', synonyms=[], other_db_ids={'MESH': ['C548511']})	22392498	PMC3304068	Interestingly, potato contains 10 times more KYNA than meat, egg, carrot, tomato or paprika.	INTRO	NCBI_taxonomy:4039_contains_MESH:C548511	carrot contains KYNA	annotation:train	Entails
CandidateEntity(foodatlas_id=None, type='organism', name='Wild carrot', synonyms=['Daucus carota'], other_db_ids={'NCBI_taxonomy': ['4039'], 'foodatlas_part_id': 'p0'})	CandidateRelation(foodatlas_id=None, name='contains', translation='contains')	CandidateEntity(foodatlas_id=None, type='chemical', name='metal', synonyms=[], other_db_ids={'MESH': ['D008670']})	32642577		Except for Daucus carota roots, there was a high metal transfer specifically in Petroselinum crispum leaves and other different plant parts, with high transfer factor for Cr, As, Co, Pb, Cu and Zn.	abstract	NCBI_taxonomy:4039_contains_MESH:D008670	Daucus carota contains metal	annotation:train	Does not entail
CandidateEntity(foodatlas_id=None, type='organism', name='Rosemary', synonyms=['Rosmarinus officinalis'], other_db_ids={'NCBI_taxonomy': ['39367'], 'foodatlas_part_id': 'p0'})	CandidateRelation(foodatlas_id=None, name='contains', translation='contains')	CandidateEntity(foodatlas_id=None, type='chemical', name='1,8-cineole', synonyms=[], other_db_ids={'MESH': ['C010087']})	23921795	PMC6270641	The rosemary essential oil used in the present study obtained from Rosmarinus officinalis contains mainly 1,8-cineole (46.4%), camphor (11.4%) and alpha-pinene (11.0%).	DISCUSS	NCBI_taxonomy:39367_contains_MESH:C010087	Rosemary contains 1,8-cineole	annotation:train	Entails
CandidateEntity(foodatlas_id=None, type='organism_with_part', name='Soy bean - seed', synonyms=['Glycine max - seed'], other_db_ids={'NCBI_taxonomy': ['3847'], 'foodatlas_part_id': 'p52'})	CandidateRelation(foodatlas_id=None, name='contains', translation='contains')	CandidateEntity(foodatlas_id=None, type='chemical', name='carrageenan', synonyms=[], other_db_ids={'MESH': ['D002351']})	18697604		The fixed oils (1, 2, 3 ml/kg) containing alpha-linolenic acid, obtained from the seeds of Linseed (Linum usitatissimum), Soyabean (Glycine max) and Holy basil (Ocimum sanctum) were screened for their antiinflammatory activity using carrageenan, leukotriene and arachidonic acid induced paw edema models in rats and the antiinflammatory effects were compared with the standard drug indomethacin.	abstract	NCBI_taxonomy:3847-seed_contains_MESH:D002351	Glycine max - seed contains carrageenan	annotation:train	Does not entail
CandidateEntity(foodatlas_id=None, type='organism', name='Orange mint', synonyms=['M. aquatica', 'Mentha aquatica'], other_db_ids={'NCBI_taxonomy': ['190902'], 'foodatlas_part_id': 'p0'})	CandidateRelation(foodatlas_id=None, name='contains', translation='contains')	CandidateEntity(foodatlas_id=None, type='chemical', name='menthofuran', synonyms=[], other_db_ids={'MESH': ['C054487']})	24963471	PMC4055078	Although there are some other natural sources of menthofuran apart from M. piperita, like M. aquatica (aqua mint; having a limited distribution), most of the industrial demand for the molecule is met through synthetic menthofuran (derived from isopulegol).	INTRO	NCBI_taxonomy:190902_contains_MESH:C054487	M. aquatica contains menthofuran	annotation:train	Entails
CandidateEntity(foodatlas_id=None, type='organism', name='Wild rice', synonyms=['Zizania'], other_db_ids={'NCBI_taxonomy': ['15949'], 'foodatlas_part_id': 'p0'})	CandidateRelation(foodatlas_id=None, name='contains', translation='contains')	CandidateEntity(foodatlas_id=None, type='chemical', name='sulfide', synonyms=[], other_db_ids={'MESH': ['D013440']})	30901093	PMC6852076	Early in wild rice's annual life cycle, plant emergence and juvenile survival decreased during years when porewater sulfide concentrations during June averaged >0.4 microg cm-3 in the top 7 cm of sediment (Figure 5A and C).	RESULTS	NCBI_taxonomy:15949_contains_MESH:D013440	Wild rice contains sulfide	annotation:train	Does not entail
CandidateEntity(foodatlas_id=None, type='organism', name='Sunflower', synonyms=['Helianthus annuus'], other_db_ids={'NCBI_taxonomy': ['4232'], 'foodatlas_part_id': 'p0'})	CandidateRelation(foodatlas_id=None, name='contains', translation='contains')	CandidateEntity(foodatlas_id=None, type='chemical', name='vitamin', synonyms=[], other_db_ids={'MESH': ['C059630']})	31534684	PMC6745874	During this time, all birds were sustained on an ad libitum diet of sunflower seeds, pine nuts, and water containing a vitamin supplement, as well as 15 waxworms and 20 mealworms per each day.	METHODS	NCBI_taxonomy:4232_contains_MESH:C059630	Sunflower contains vitamin	annotation:train	Does not entail
CandidateEntity(foodatlas_id=None, type='organism', name='Spinach', synonyms=['Spinacia oleracea'], other_db_ids={'NCBI_taxonomy': ['3562'], 'foodatlas_part_id': 'p0'})	CandidateRelation(foodatlas_id=None, name='contains', translation='contains')	CandidateEntity(foodatlas_id=None, type='chemical', name='zeaxanthin', synonyms=[], other_db_ids={'MESH': ['D065146']})	21729475	PMC3449037	High-nutrient groups were not mutually exclusive with respect to included foods, and included groups for alpha-carotene (carrots, pumpkin, string beans, winter squash), beta-carotene (apricots, bok choy, broccoli, carrots, Chinese broccoli, Chinese cabbage, persimmon, pumpkin, salted mustard greens, spinach, string beans, watercress, winter squash, yellow sweet potatos or yams), high beta-cryptoxanthin (corn, oranges/tangerines, persimmon, watermelon), high lutein+zeaxanthin (broccoli, Chinese broccoli, corn, hyacinth beans, salted mustard greens, seaweed, spinach, watercress), high lycopene (persimmon, tomato, watermelon), and high total carotenoids (apricots, bok choy, broccoli, carrots, Chinese broccoli, Chinese cabbage, persimmon, pumpkin, salted mustard greens, red or green peppers?	METHODS	NCBI_taxonomy:3562_contains_MESH:D065146	Spinach contains zeaxanthin	annotation:train	Entails
CandidateEntity(foodatlas_id=None, type='organism', name='Common carp', synonyms=['Cyprinus carpio', 'carp'], other_db_ids={'NCBI_taxonomy': ['7962'], 'foodatlas_part_id': 'p0'})	CandidateRelation(foodatlas_id=None, name='contains', translation='contains')	CandidateEntity(foodatlas_id=None, type='chemical', name='17alpha-ethinylestradiol', synonyms=[], other_db_ids={'MESH': ['C011310']})	12946619		In this study, the effects of exposure to individual estrogenic chemicals (17alpha-ethinylestradiol; EE2, bisphenol-A, and 4-tert octylphenol) and a mixture containing these chemicals (treated sewage effluent) on embryo production in the prosobranch mollusc, Potamopyrgus antipodarum, were studied and compared with the effects of EE2 and the same estrogenic effluent on vitellogenin induction and/or egg production in various species of freshwater fish (fathead minnow; Pimaphales promelas, rainbow trout (Oncorhynchus mykiss); Cyprinus carpio, carp; Cyprinus carpio).	abstract	NCBI_taxonomy:7962_contains_MESH:C011310	carp contains 17alpha-ethinylestradiol	annotation:train	Does not entail
CandidateEntity(foodatlas_id=None, type='organism', name='Potato', synonyms=['Solanum tuberosum'], other_db_ids={'NCBI_taxonomy': ['4113'], 'foodatlas_part_id': 'p0'})	CandidateRelation(foodatlas_id=None, name='contains', translation='contains')	CandidateEntity(foodatlas_id=None, type='chemical', name='phenylalanine', synonyms=[], other_db_ids={'MESH': ['D010649']})	31906139	PMC6982964	As gluten-free flours mainly contain mixtures of flours of rice, potato, tapioca, maize, and buckwheat, one or more of these individual flours contains common compounds with gluten-containing flours, such as amino acids including phenylalanine, histidine, isoleucine, and leucine.	RESULTS	NCBI_taxonomy:4113_contains_MESH:D010649	Potato contains phenylalanine	annotation:train	Does not entail
CandidateEntity(foodatlas_id=None, type='organism_with_part', name='Common buckwheat - inflorescence', synonyms=['Fagopyrum esculentum - inflorescence', 'buckwheat - inflorescence', 'F. esculentum - inflorescence'], other_db_ids={'NCBI_taxonomy': ['3617'], 'foodatlas_part_id': 'p33'})	CandidateRelation(foodatlas_id=None, name='contains', translation='contains')	CandidateEntity(foodatlas_id=None, type='chemical', name='salicylic acid', synonyms=[], other_db_ids={'MESH': ['D020156']})	27252586	PMC4869006	Among the investigated buckwheat inflorescences, the highest content of vanillic acid, transferulic acid, chlorogenic acid and p-anisic acid were detected in F. tataricum and F. esculentum which have been found to contain the highest content of salicylic acid and methoxycinnamic acid).		NCBI_taxonomy:3617-inflorescence_contains_MESH:D020156	F. esculentum - inflorescence contains salicylic acid	annotation:train	Entails
CandidateEntity(foodatlas_id=None, type='organism', name='Lentils', synonyms=['Lens culinaris', 'Lens esculenta'], other_db_ids={'NCBI_taxonomy': ['3864'], 'foodatlas_part_id': 'p0'})	CandidateRelation(foodatlas_id=None, name='contains', translation='contains')	CandidateEntity(foodatlas_id=None, type='chemical', name='MC', synonyms=[], other_db_ids={'MESH': ['C078588']})	19470329		The aim of the present study was to investigate the effect of exposure to a microcystin (MC)-containing extract from a cyanobacteria bloom on growth, development, mineral nutrient accumulation, and photosynthetic activity of Triticum durum, Zea mays, Pisum sativum and Lens esculenta cultivars.	abstract	NCBI_taxonomy:3864_contains_MESH:C078588	Lens esculenta contains MC	annotation:train	Does not entail
CandidateEntity(foodatlas_id=None, type='organism', name='Red king crab', synonyms=['Paralithodes camtschaticus'], other_db_ids={'NCBI_taxonomy': ['6741'], 'foodatlas_part_id': 'p0'})	CandidateRelation(foodatlas_id=None, name='contains', translation='contains')	CandidateEntity(foodatlas_id=None, type='chemical', name='ethanol', synonyms=[], other_db_ids={'MESH': ['D000431']})	26912938	PMC4751184	Range in diameter of eggs taken from Lithodes confundens (a) and Paralithodes camtschaticus (b) after a period of incubation in 70 % ethanol.	METHODS	NCBI_taxonomy:6741_contains_MESH:D000431	Paralithodes camtschaticus contains ethanol	annotation:train	Does not entail
CandidateEntity(foodatlas_id=None, type='organism', name='Cashew nut', synonyms=['cashews', 'Anacardium occidentale'], other_db_ids={'NCBI_taxonomy': ['171929'], 'foodatlas_part_id': 'p0'})	CandidateRelation(foodatlas_id=None, name='contains', translation='contains')	CandidateEntity(foodatlas_id=None, type='chemical', name='phylloquinone', synonyms=[], other_db_ids={'MESH': ['D010837']})	14647095		With the exception of pine nuts and cashews, which contain 53.9 and 34.8 microg of phylloquinone per 100 g of nut, respectively, nuts are not important dietary sources of vitamin K. Similarly, most fruits are not important sources of vitamin K, with the exception of some berries, green fruits, and prunes.	abstract	NCBI_taxonomy:171929_contains_MESH:D010837	cashews contains phylloquinone	annotation:train	Entails
CandidateEntity(foodatlas_id=None, type='organism', name='Common mushroom', synonyms=['Mushroom', 'Agaricus bisporus'], other_db_ids={'NCBI_taxonomy': ['5341'], 'foodatlas_part_id': 'p0'})	CandidateRelation(foodatlas_id=None, name='contains', translation='contains')	CandidateEntity(foodatlas_id=None, type='chemical', name='Polysaccharides', synonyms=[], other_db_ids={'MESH': ['D011134']})	34347994		Preparation of Wood Ear Mushroom, Auricularia auricula-judae (Agaricomycetes), Polysaccharides by Neutral Protease and Their Antioxidant Stress Capacity.	title	NCBI_taxonomy:5341_contains_MESH:D011134	Mushroom contains Polysaccharides	annotation:train	Does not entail
CandidateEntity(foodatlas_id=None, type='organism_with_part', name='Soy bean - seed', synonyms=['Glycine max - seed', 'soybean - seed'], other_db_ids={'NCBI_taxonomy': ['3847'], 'foodatlas_part_id': 'p52'})	CandidateRelation(foodatlas_id=None, name='contains', translation='contains')	CandidateEntity(foodatlas_id=None, type='chemical', name='lysine', synonyms=[], other_db_ids={'MESH': ['C114808']})	30941357	PMC6420967	This result is in agreement with previous results by Stikic et al. who reported that lysine content in quinoa seeds is more than twofold higher than in wheat and also quinoa contains lysine 1.4 times more than soybean, 2.5-5.0 times more than corn, and 14.0 times more than milk.	RESULTS	NCBI_taxonomy:3847-seed_contains_MESH:C114808	soybean - seed contains lysine	annotation:train	Does not entail
CandidateEntity(foodatlas_id=None, type='organism_with_part', name='Passion fruit - fruit', synonyms=['Passiflora edulis - fruit'], other_db_ids={'NCBI_taxonomy': ['78168'], 'foodatlas_part_id': 'p25'})	CandidateRelation(foodatlas_id=None, name='contains', translation='contains')	CandidateEntity(foodatlas_id=None, type='chemical', name='saponin', synonyms=[], other_db_ids={'MESH': ['D012503']})	31938684	PMC6938847	On the other hand, the peel of passion fruit contains saponin, triterpenoid, flavonoids, and phenolic compounds that can help to inhibit elastase activity facilitating the production of anti-wrinkle cosmetic cream (Vera et al.).	INTRO	NCBI_taxonomy:78168-fruit_contains_MESH:D012503	Passion fruit - fruit contains saponin	annotation:train	Does not entail
CandidateEntity(foodatlas_id=None, type='organism', name='Sunflower', synonyms=['Helianthus annuus'], other_db_ids={'NCBI_taxonomy': ['4232'], 'foodatlas_part_id': 'p0'})	CandidateRelation(foodatlas_id=None, name='contains', translation='contains')	CandidateEntity(foodatlas_id=None, type='chemical', name='flavonoids', synonyms=[], other_db_ids={'MESH': ['D005419']})	32994929		Sunflower contains mineral elements and phytochemicals such as dietary fiber, manganese, vitamins, tocopherols, phytosterols, triterpene glycosides, alpha-tocopherol, glutathione reductase, flavonoids, phenolic acids, carotenoids, peptides, chlorogenic acid, caffeic acid, alkaloids, tannins, and saponins; and these compounds contribute to their functional and nutraceutical development.	abstract	NCBI_taxonomy:4232_contains_MESH:D005419	Sunflower contains flavonoids	annotation:train	Entails
CandidateEntity(foodatlas_id=None, type='organism', name='Ginkgo nuts', synonyms=['Ginkgo biloba'], other_db_ids={'NCBI_taxonomy': ['3311'], 'foodatlas_part_id': 'p0'})	CandidateRelation(foodatlas_id=None, name='contains', translation='contains')	CandidateEntity(foodatlas_id=None, type='chemical', name='ginkgolide C', synonyms=[], other_db_ids={'MESH': ['C058295']})	25960614	PMC4415619	Ginkgo biloba extract (GbE) was obtained from Southern Anhui Dapeng (China) and contained 26.12% of flavone glycosides, 6.86% of terpenoids, 2.20% of ginkgolide A, 1.11% of ginkgolide B, 1.05% of ginkgolide C, and 2.50% of bilobalide.	METHODS	NCBI_taxonomy:3311_contains_MESH:C058295	Ginkgo biloba contains ginkgolide C	annotation:train	Entails
CandidateEntity(foodatlas_id=None, type='organism', name='Lemon', synonyms=['Citrus limon'], other_db_ids={'NCBI_taxonomy': ['2708'], 'foodatlas_part_id': 'p0'})	CandidateRelation(foodatlas_id=None, name='contains', translation='contains')	CandidateEntity(foodatlas_id=None, type='chemical', name='phenolic acids', synonyms=[], other_db_ids={'MESH': ['C017616']})	35622601	PMC9143328	Lemon balm contains diverse compounds, including tannins, volatile compounds (e.g., neral, geranial, citronellal, and geraniol), phenolic acids (ferulic, hydroxycinnamic, caffeic acid, caffeic acid derivatives, especially rosmarinic acid), terpenes (triterpenes, monoterpenes, and sesquiterpenes) and flavonoids.	INTRO	NCBI_taxonomy:2708_contains_MESH:C017616	Lemon contains phenolic acids	annotation:train	Does not entail
CandidateEntity(foodatlas_id=None, type='organism', name='Sweet basil', synonyms=['basil', 'Ocimum basilicum'], other_db_ids={'NCBI_taxonomy': ['39350'], 'foodatlas_part_id': 'p0'})	CandidateRelation(foodatlas_id=None, name='contains', translation='contains')	CandidateEntity(foodatlas_id=None, type='chemical', name='Cu', synonyms=[], other_db_ids={'MESH': ['D003300']})	12526895		A greenhouse container experiment was conducted to evaluate the effect of high Cu compost on basil and Swiss chard productivity, and the accumulation of As, Ca, Fe, Hg, K, Mg, Na, Cd, Co, Cr, Cu, Mn, Mo, Ni, Pb, S and Se in growth medium and plant tissue.	abstract	NCBI_taxonomy:39350_contains_MESH:D003300	basil contains Cu	annotation:train	Does not entail
CandidateEntity(foodatlas_id=None, type='organism_with_part', name='Common buckwheat - seed', synonyms=['Fagopyrum esculentum - seed'], other_db_ids={'NCBI_taxonomy': ['3617'], 'foodatlas_part_id': 'p52'})	CandidateRelation(foodatlas_id=None, name='contains', translation='contains')	CandidateEntity(foodatlas_id=None, type='chemical', name='starch', synonyms=[], other_db_ids={'MESH': ['D013213']})	31484314	PMC6747174	As a major part of the human diet, common buckwheat seeds contain high levels of starch, protein, dietary fibers, vitamins, minerals, and flavonoids, which are beneficial to human health.	INTRO	NCBI_taxonomy:3617-seed_contains_MESH:D013213	Common buckwheat - seed contains starch	annotation:train	Entails
CandidateEntity(foodatlas_id=None, type='organism', name='Red king crab', synonyms=['red king crabs', 'Paralithodes camtschaticus'], other_db_ids={'NCBI_taxonomy': ['6741'], 'foodatlas_part_id': 'p0'})	CandidateRelation(foodatlas_id=None, name='contains', translation='contains')	CandidateEntity(foodatlas_id=None, type='chemical', name='arsenic', synonyms=[], other_db_ids={'MESH': ['D001151']})	25149005		Samples of claw and leg meat of 185 red king crabs (Paralithodes camtschaticus), collected from 23 positions in the Barents Sea, were analysed for dioxins, furans, non-ortho and mono-ortho PCBs, non dioxin-like PCBs, polybrominated diphenyl ethers, and perfluorinated alkyl substances and elements, such as arsenic, cadmium, mercury and lead.	abstract	NCBI_taxonomy:6741_contains_MESH:D001151	Paralithodes camtschaticus contains arsenic	annotation:train	Does not entail
CandidateEntity(foodatlas_id=None, type='organism', name='Cattle (Beef, Veal)', synonyms=['cattle', 'Bos taurus'], other_db_ids={'NCBI_taxonomy': ['9913'], 'foodatlas_part_id': 'p0'})	CandidateRelation(foodatlas_id=None, name='contains', translation='contains')	CandidateEntity(foodatlas_id=None, type='chemical', name='virginiamycin', synonyms=[], other_db_ids={'MESH': ['D014769']})	34623524		The objective of this study was to evaluate diets containing monensin (MON) associated or not with virginiamycin (VM) or functional oil based on cashew nut shell and castor beans (FOcc) for beef cattle in feedlots on nutritional (intake and digestibility) and productive parameters.	abstract	NCBI_taxonomy:9913_contains_MESH:D014769	cattle contains virginiamycin	annotation:train	Does not entail
CandidateEntity(foodatlas_id=None, type='organism', name='Yellowfin tuna', synonyms=['Thunnus albacares'], other_db_ids={'NCBI_taxonomy': ['8236'], 'foodatlas_part_id': 'p0'})	CandidateRelation(foodatlas_id=None, name='contains', translation='contains')	CandidateEntity(foodatlas_id=None, type='chemical', name='HCA', synonyms=[], other_db_ids={'MESH': ['C452561']})	31083392	PMC6540130	HCA analysis applied to the Raman spectra revealed the presence of three major clusters, one corresponding to fish from the Salmonidae family (rainbow trout and Chum salmon), one corresponding to various freshwater fish (zander, Nile perch, pangasius, and European seabass), and one corresponding to various saltwater fish (Atlantic herring, Atlantic pollock, Alaska pollock, Atlantic cod, blue grenadier, and yellowfin tuna).		NCBI_taxonomy:8236_contains_MESH:C452561	Yellowfin tuna contains HCA	annotation:train	Does not entail
CandidateEntity(foodatlas_id=None, type='organism_with_part', name='European cranberry - fruit', synonyms=['Vaccinium oxycoccos - fruit'], other_db_ids={'NCBI_taxonomy': ['516948'], 'foodatlas_part_id': 'p25'})	CandidateRelation(foodatlas_id=None, name='contains', translation='contains')	CandidateEntity(foodatlas_id=None, type='chemical', name='ursolic acid', synonyms=[], other_db_ids={'MESH': ['C005466']})	30577610	PMC6337168	Also, ursolic acid (3beta-hydroxy-urs-12-en-28-oic acid), a pentacyclic triterpenoid, is present in fruits such as Vaccinium oxycoccos.		NCBI_taxonomy:516948-fruit_contains_MESH:C005466	Vaccinium oxycoccos - fruit contains ursolic acid	annotation:train	Entails
CandidateEntity(foodatlas_id=None, type='organism', name='Mung bean', synonyms=['Vigna radiata', 'mung-bean'], other_db_ids={'NCBI_taxonomy': ['157791'], 'foodatlas_part_id': 'p0'})	CandidateRelation(foodatlas_id=None, name='contains', translation='contains')	CandidateEntity(foodatlas_id=None, type='chemical', name='polyacrylamide', synonyms=[], other_db_ids={'MESH': ['C040388']})	3178753		Solubilized mung-bean (Phaseolus aureus) submitochondrial particles were analysed on 3-22% (w/v) gradient polyacrylamide gels containing 0.1% Triton X-100 and stained for multiple NADH dehydrogenase activities.	abstract	NCBI_taxonomy:157791_contains_MESH:C040388	mung-bean contains polyacrylamide	annotation:train	Does not entail
CandidateEntity(foodatlas_id=None, type='organism', name='Ceylon cinnamon', synonyms=['cinnamon', 'Cinnamomum verum'], other_db_ids={'NCBI_taxonomy': ['128608'], 'foodatlas_part_id': 'p0'})	CandidateRelation(foodatlas_id=None, name='contains', translation='contains')	CandidateEntity(foodatlas_id=None, type='chemical', name='essential oils', synonyms=[], other_db_ids={'MESH': ['D009822']})	31801196	PMC6963529	As shown in Table 3 and Figure 2b,c, oregano, cinnamon bark, and mountain savory (winter) were the most active essential oils that rapidly killed B. henselae with no detectable CFU after one-day exposure.	RESULTS	NCBI_taxonomy:128608_contains_MESH:D009822	cinnamon contains essential oils	annotation:train	Entails
CandidateEntity(foodatlas_id=None, type='organism', name='Red king crab', synonyms=['Paralithodes camtschaticus'], other_db_ids={'NCBI_taxonomy': ['6741'], 'foodatlas_part_id': 'p0'})	CandidateRelation(foodatlas_id=None, name='contains', translation='contains')	CandidateEntity(foodatlas_id=None, type='chemical', name='serine', synonyms=[], other_db_ids={'MESH': ['C047902']})	14731305	PMC343286	In this paper, we describe cDNA cloning of a new anionic trypsin and a collagenolytic serine protease from king crab Paralithodes camtschaticus and the elucidation of their primary structures.	abstract	NCBI_taxonomy:6741_contains_MESH:C047902	Paralithodes camtschaticus contains serine	annotation:train	Entails
CandidateEntity(foodatlas_id=None, type='organism_with_part', name='Sweet cherry - exocarp', synonyms=['Prunus avium - exocarp'], other_db_ids={'NCBI_taxonomy': ['42229'], 'foodatlas_part_id': 'p18'})	CandidateRelation(foodatlas_id=None, name='contains', translation='contains')	CandidateEntity(foodatlas_id=None, type='chemical', name='AlCl(3)', synonyms=[], other_db_ids={'MESH': ['C010845']})	12475277		The effects of the chloride salts LiCl, CaCl(2), MgCl(2), AlCl(3), EuCl(3), and FeCl(3) and the iron salts FeCl(2), FeCl(3), Fe(NO(3))(3), FeSO(4), and Fe(2)(SO(4))(3) on water conductance of exocarp segments (ES) and rates of water uptake into detached sweet cherry fruit (Prunus avium L. cv.	abstract	NCBI_taxonomy:42229-exocarp_contains_MESH:C010845	Sweet cherry - exocarp contains AlCl(3)	annotation:train	Does not entail
CandidateEntity(foodatlas_id=None, type='organism', name='Lemon', synonyms=['Citrus limon'], other_db_ids={'NCBI_taxonomy': ['2708'], 'foodatlas_part_id': 'p0'})	CandidateRelation(foodatlas_id=None, name='contains', translation='contains')	CandidateEntity(foodatlas_id=None, type='chemical', name='vitamin C', synonyms=[], other_db_ids={'MESH': ['D001205']})	24967328	PMC4041267	In the present study mothers used lemon juice and tulsi leaf (green leaf) as both contain vitamin C. So, those herbal remedies might have some effective role in pneumonia, although we did not measure the effects.	DISCUSS	NCBI_taxonomy:2708_contains_MESH:D001205	Lemon contains vitamin C	annotation:train	Entails
CandidateEntity(foodatlas_id=None, type='organism', name='Garden rhubarb', synonyms=['rhubarb', 'Rheum rhabarbarum'], other_db_ids={'NCBI_taxonomy': ['3621'], 'foodatlas_part_id': 'p0'})	CandidateRelation(foodatlas_id=None, name='contains', translation='contains')	CandidateEntity(foodatlas_id=None, type='chemical', name='emodin', synonyms=[], other_db_ids={'MESH': ['D004642']})	31070528	PMC6282438	For example, both emodin and rhein compounds containing in rhubarb can markedly increase neutrophil infiltration and sinus congestion in the liver cells, increase bile flow, remove jaundice and gallbladder, as well as alleviate liver damage and necrosis.		NCBI_taxonomy:3621_contains_MESH:D004642	rhubarb contains emodin	annotation:train	Entails
CandidateEntity(foodatlas_id=None, type='organism_with_part', name='Cherimoya - leaf', synonyms=['Annona cherimola - leaf'], other_db_ids={'NCBI_taxonomy': ['49314'], 'foodatlas_part_id': 'p35'})	CandidateRelation(foodatlas_id=None, name='contains', translation='contains')	CandidateEntity(foodatlas_id=None, type='chemical', name='glucose', synonyms=[], other_db_ids={'MESH': ['D005947']})	33919145	PMC8122452	In this study, the administration of a single and repeated dose of the tea infusion extract of leaves from Annona cherimola Miller made with 1.5 g of plant powder (IELAc-1.5) and given at 300 mg/kg in STID mice improved the blood glucose level and glycated hemoglobin with control of lost body weight; it also had a beneficial effect on the level of cholesterol and triglycerides and increased the high-density lipoproteins.	CONCL	NCBI_taxonomy:49314-leaf_contains_MESH:D005947	Annona cherimola - leaves contains glucose	annotation:train	Does not entail
CandidateEntity(foodatlas_id=None, type='organism_with_part', name='Rice - bran', synonyms=['Oryza sativa - bran'], other_db_ids={'NCBI_taxonomy': ['4530'], 'foodatlas_part_id': 'p6'})	CandidateRelation(foodatlas_id=None, name='contains', translation='contains')	CandidateEntity(foodatlas_id=None, type='chemical', name='octacosanol', synonyms=[], other_db_ids={'MESH': ['C044309']})	23587158	PMC3662576	Generally, rice contains more than 100 bioactive substances mainly in its bran layer including phytic acid, isovitexin, I3-oryzanol, phytosterols, octacosanol, squalene, I3-aminobutyric acid (GABA), tocopherol, tocotrienol derivatives, and some new substances have also been identified and isolated from the rice accessions.	INTRO	NCBI_taxonomy:4530-bran_contains_MESH:C044309	Rice - bran contains octacosanol	annotation:train	Entails
CandidateEntity(foodatlas_id=None, type='organism_with_part', name='Jackfruit - seed', synonyms=['Artocarpus heterophyllus - seed'], other_db_ids={'NCBI_taxonomy': ['3489'], 'foodatlas_part_id': 'p52'})	CandidateRelation(foodatlas_id=None, name='contains', translation='contains')	CandidateEntity(foodatlas_id=None, type='chemical', name='sodium trimetaphosphate', synonyms=[], other_db_ids={'MESH': ['C009293']})	21959799		CL-CMJF was prepared by a dual carboxymethyl-crosslinking reaction in a flask containing jackfruit seed starch (JFS), chloroacetic acid (CAA), sodium hydroxide (NaOH) and sodium trimetaphosphate (STMP).	abstract	NCBI_taxonomy:3489-seed_contains_MESH:C009293	Jackfruit - seed contains sodium trimetaphosphate	annotation:train	Does not entail
CandidateEntity(foodatlas_id=None, type='organism_with_part', name='Garlic - bulb', synonyms=['Allium sativum - bulb', 'Allium sativum L. var - bulb'], other_db_ids={'NCBI_taxonomy': ['4682'], 'foodatlas_part_id': 'p9'})	CandidateRelation(foodatlas_id=None, name='contains', translation='contains')	CandidateEntity(foodatlas_id=None, type='chemical', name='saponins', synonyms=[], other_db_ids={'MESH': ['D012503']})	22513009		Antifungal saponins from bulbs of garlic, Allium sativum L. var.	title	NCBI_taxonomy:4682-bulb_contains_MESH:D012503	Garlic - bulb contains saponins	annotation:train	Entails
CandidateEntity(foodatlas_id=None, type='organism', name='Common thyme', synonyms=['thyme', 'Thymus vulgaris'], other_db_ids={'NCBI_taxonomy': ['49992'], 'foodatlas_part_id': 'p0'})	CandidateRelation(foodatlas_id=None, name='contains', translation='contains')	CandidateEntity(foodatlas_id=None, type='chemical', name='Apigenin', synonyms=[], other_db_ids={'MESH': ['D047310']})	26610561	PMC4663613	Apigenin (for chemical structure see Figure 1), a common bioactive flavonoid, is found in high amounts in several herbs including parsley, thyme, and peppermint.	INTRO	NCBI_taxonomy:49992_contains_MESH:D047310	thyme contains Apigenin	annotation:train	Entails
CandidateEntity(foodatlas_id=None, type='organism', name='Tea', synonyms=['Camellia sinensis'], other_db_ids={'NCBI_taxonomy': ['4442'], 'foodatlas_part_id': 'p0'})	CandidateRelation(foodatlas_id=None, name='contains', translation='contains')	CandidateEntity(foodatlas_id=None, type='chemical', name='polysaccharides', synonyms=[], other_db_ids={'MESH': ['D011134']})	35382381	PMC8941417	Tea brewed from the fresh leaves of Camellia sinensis contains a variety of bioactive compounds including polysaccharides, polyphenols, and so on.	CONCL	NCBI_taxonomy:4442_contains_MESH:D011134	Tea contains polysaccharides	annotation:train	Entails
CandidateEntity(foodatlas_id=None, type='organism', name='Sunflower', synonyms=['Helianthus annuus'], other_db_ids={'NCBI_taxonomy': ['4232'], 'foodatlas_part_id': 'p0'})	CandidateRelation(foodatlas_id=None, name='contains', translation='contains')	CandidateEntity(foodatlas_id=None, type='chemical', name='water', synonyms=[], other_db_ids={'MESH': ['D014867']})	33672283	PMC7926721	On the other hand, Lefevre et al. treated 55 cases of mastitis with a mixture of EOs containing Thymus vulgaris, Rosmarinus verbenone, and Laurus nobilis (1.5% each in 10 mL of sunflower oil), and 45 mastitis with a combination of Thymus vulgaris and Rosmarinus verbenone (6% of each in sunflower oil or water).		NCBI_taxonomy:4232_contains_MESH:D014867	Sunflower contains water	annotation:train	Does not entail
CandidateEntity(foodatlas_id=None, type='organism_with_part', name='Rice - seed', synonyms=['Oryza sativa - seed'], other_db_ids={'NCBI_taxonomy': ['4530'], 'foodatlas_part_id': 'p52'})	CandidateRelation(foodatlas_id=None, name='contains', translation='contains')	CandidateEntity(foodatlas_id=None, type='chemical', name='sucrose', synonyms=[], other_db_ids={'MESH': ['D013395']})	29774046	PMC5943562	Seeds of wild-type and Ubi:DaCBF4 transgenic rice plants were germinated on half-strength MS medium containing vitamins (Duchefa Biochemie), 3% sucrose, and 0.7% phytoagar.	METHODS	NCBI_taxonomy:4530-seed_contains_MESH:D013395	Rice - seed contains sucrose	annotation:train	Does not entail
CandidateEntity(foodatlas_id=None, type='organism', name='Shea tree', synonyms=['Vitellaria paradoxa', 'Butyrospermum parkii'], other_db_ids={'NCBI_taxonomy': ['292385'], 'foodatlas_part_id': 'p0'})	CandidateRelation(foodatlas_id=None, name='contains', translation='contains')	CandidateEntity(foodatlas_id=None, type='chemical', name='triglycerides', synonyms=[], other_db_ids={'MESH': ['D014280']})	32796763	PMC7465198	In order to ensure an easy and homogenous application of the probiotic strain, a cream was prepared containing the following ingredients: Helianthus annuus seed oil (5%), Prynuns amygdalus dulcis oil (3%), Butyrospermum parkii butter (2%), caprylic/capric triglycerides (5%), stearic acid (2.5%), cetearyl alcohol (4.5%), tocopherol (0.1%), and sterile water (77.9%).	METHODS	NCBI_taxonomy:292385_contains_MESH:D014280	Butyrospermum parkii contains triglycerides	annotation:train	Does not entail
CandidateEntity(foodatlas_id=None, type='organism', name='European plum', synonyms=['plum', 'P. domestica', 'Prunus domestica'], other_db_ids={'NCBI_taxonomy': ['3758'], 'foodatlas_part_id': 'p0'})	CandidateRelation(foodatlas_id=None, name='contains', translation='contains')	CandidateEntity(foodatlas_id=None, type='chemical', name='benzaldehyde', synonyms=[], other_db_ids={'MESH': ['C032175']})	34686004	PMC8538322	The second group contained various Prunus species, including cherry (P. avium), plum (P. domestica) and peach (P. persica), which are characterized by floral volatile profiles with the abundant formation of benzaldehyde and lilac aldehyde.	RESULTS	NCBI_taxonomy:3758_contains_MESH:C032175	P. domestica contains benzaldehyde	annotation:train	Entails
CandidateEntity(foodatlas_id=None, type='organism', name='Sweet potato', synonyms=['Ipomoea batatas'], other_db_ids={'NCBI_taxonomy': ['4120'], 'foodatlas_part_id': 'p0'})	CandidateRelation(foodatlas_id=None, name='contains', translation='contains')	CandidateEntity(foodatlas_id=None, type='chemical', name='water', synonyms=[], other_db_ids={'MESH': ['D014867']})	31489943	PMC6770014	To find out the suitable extraction method of purple sweet potato anthocyanin, both distilled water and ethanol, containing 0.1, 0.5, 1.0, or 1.5% citric acid were applied as extract solution, with the solid-liquid ratio as 1:5, 1:10, or 1:15, at a temperature of 60, 70, or 80 C, and extraction time as 10, 20, 30, 40, 50, or 60 minutes under 100 rpm of shaking.	METHODS	NCBI_taxonomy:4120_contains_MESH:D014867	Sweet potato contains water	annotation:train	Does not entail
CandidateEntity(foodatlas_id=None, type='organism_with_part', name='Hyacinth bean - seed', synonyms=['Lablab purpureus - seed'], other_db_ids={'NCBI_taxonomy': ['35936'], 'foodatlas_part_id': 'p52'})	CandidateRelation(foodatlas_id=None, name='contains', translation='contains')	CandidateEntity(foodatlas_id=None, type='chemical', name='saponin', synonyms=[], other_db_ids={'MESH': ['D012503']})	24176342		The present work was reported on investigation of saponin profiles in nine different legume seeds, including soybean, adzuki bean, cowpea, common bean, scarlet runner bean, lentil, chick pea, hyacinth bean, and broad bean using ultra performance liquid chromatography with photodiode array detector and electrospray ionisation/mass spectrometry (UPLC-PDA-ESI/MS) technique.	abstract	NCBI_taxonomy:35936-seed_contains_MESH:D012503	Hyacinth bean - seed contains saponin	annotation:train	Does not entail
CandidateEntity(foodatlas_id=None, type='organism', name='Brazil nut', synonyms=['Bertholletia excelsa', 'Brazil nuts'], other_db_ids={'NCBI_taxonomy': ['3645'], 'foodatlas_part_id': 'p0'})	CandidateRelation(foodatlas_id=None, name='contains', translation='contains')	CandidateEntity(foodatlas_id=None, type='chemical', name='selenium', synonyms=[], other_db_ids={'MESH': ['D012643']})	35204285	PMC8869304	Meta-regression analysis was conducted according to daily intake of selenium contained in Brazil nuts, duration of follow-up, mean age of participants, percentage of men, sample size and year of publication.	METHODS	NCBI_taxonomy:3645_contains_MESH:D012643	Brazil nuts contains selenium	annotation:train	Entails
CandidateEntity(foodatlas_id=None, type='organism_with_part', name='Soy bean - root', synonyms=['Glycine max - root', 'soybean - root'], other_db_ids={'NCBI_taxonomy': ['3847'], 'foodatlas_part_id': 'p49'})	CandidateRelation(foodatlas_id=None, name='contains', translation='contains')	CandidateEntity(foodatlas_id=None, type='chemical', name='Cu', synonyms=[], other_db_ids={'MESH': ['D003300']})	11607326		The cytosol from root nodules of soybean, bean, and cowpea contained Fe and Cu capable of catalyzing the formation of highly reactive free radicals.	abstract	NCBI_taxonomy:3847-root_contains_MESH:D003300	soybean - root contains Cu	annotation:train	Entails
CandidateEntity(foodatlas_id=None, type='organism', name='Black raspberry', synonyms=['Rubus occidentalis'], other_db_ids={'NCBI_taxonomy': ['75079'], 'foodatlas_part_id': 'p0'})	CandidateRelation(foodatlas_id=None, name='contains', translation='contains')	CandidateEntity(foodatlas_id=None, type='chemical', name='delphinidin-3-galactoside', synonyms=[], other_db_ids={'MESH': ['C017185']})	26197528		The major anthocyanins of crowberry were cyanidin-3-galactoside and delphinidin-3-galactoside, and those from Korean black raspberry were cyanidin-3-rutinoside and cyanidin-3-sambubioside-5-rhamnoside.	abstract	NCBI_taxonomy:75079_contains_MESH:C017185	Black raspberry contains delphinidin-3-galactoside	annotation:train	Does not entail
CandidateEntity(foodatlas_id=None, type='organism', name='Sour cherry', synonyms=['Prunus cerasus'], other_db_ids={'NCBI_taxonomy': ['140311'], 'foodatlas_part_id': 'p0'})	CandidateRelation(foodatlas_id=None, name='contains', translation='contains')	CandidateEntity(foodatlas_id=None, type='chemical', name='anthocyanins', synonyms=[], other_db_ids={'MESH': ['D000872']})	32123439	PMC7026378	Beer-based mixed drinks and fruit beers contain various coloring components dissolved from fruits which have influence on the results of absorbance based methods (e.g. the main coloring compounds of blackcurrant and sour cherry are anthocyanins while lemon and grapefruit contains naringin, hesperidin and eriocitrin) (Damar and Eksi; Mattila et al.; Peterson et al.).	INTRO	NCBI_taxonomy:140311_contains_MESH:D000872	Sour cherry contains anthocyanins	annotation:train	Entails
CandidateEntity(foodatlas_id=None, type='organism_with_part', name='Purple mangosteen - pericarp', synonyms=['Mangosteen - pericarp', 'Garcinia mangostana - pericarp', 'Garcinia mangostana L - pericarp'], other_db_ids={'NCBI_taxonomy': ['58228'], 'foodatlas_part_id': 'p41'})	CandidateRelation(foodatlas_id=None, name='contains', translation='contains')	CandidateEntity(foodatlas_id=None, type='chemical', name='alpha-mangostin', synonyms=[], other_db_ids={'MESH': ['C021053']})	33665379	PMC7900676	Mangosteen (Garcinia mangostana L) fruit contains many xanthones in its pericarp, such as alpha-mangostin.	abstract	NCBI_taxonomy:58228-pericarp_contains_MESH:C021053	Garcinia mangostana L - pericarp contains alpha-mangostin	annotation:train	Entails
CandidateEntity(foodatlas_id=None, type='organism', name='Scarlet bean', synonyms=['Phaseolus coccineus'], other_db_ids={'NCBI_taxonomy': ['3886'], 'foodatlas_part_id': 'p0'})	CandidateRelation(foodatlas_id=None, name='contains', translation='contains')	CandidateEntity(foodatlas_id=None, type='chemical', name='n-hexane', synonyms=[], other_db_ids={'MESH': ['C026385']})	24493224		An extract from 6000 dark-grown Phaseolus coccineus seedlings was purified by countercurrent distribution and G-10 Sephadex followed by gradient elution from a silicic acid partition column with increasing amounts of ethyl actetate in n-hexane.	abstract	NCBI_taxonomy:3886_contains_MESH:C026385	Phaseolus coccineus contains n-hexane	annotation:train	Does not entail
CandidateEntity(foodatlas_id=None, type='organism', name='Durian', synonyms=['Durio zibethinus'], other_db_ids={'NCBI_taxonomy': ['66656'], 'foodatlas_part_id': 'p0'})	CandidateRelation(foodatlas_id=None, name='contains', translation='contains')	CandidateEntity(foodatlas_id=None, type='chemical', name='esters', synonyms=[], other_db_ids={'MESH': ['D004952']})	30871187	PMC6463093	The unique durian flavour is attributable to the presence of fat, sugar, and volatile compounds such as esters and sulphur-containing compounds such as thioacetals, thioesters, and thiolanes, as well as alcohols.	abstract	NCBI_taxonomy:66656_contains_MESH:D004952	Durian contains esters	annotation:train	Entails
CandidateEntity(foodatlas_id=None, type='organism', name='Common buckwheat', synonyms=['Fagopyrum esculentum', 'buckwheat', 'F. esculentum'], other_db_ids={'NCBI_taxonomy': ['3617'], 'foodatlas_part_id': 'p0'})	CandidateRelation(foodatlas_id=None, name='contains', translation='contains')	CandidateEntity(foodatlas_id=None, type='chemical', name='methoxycinnamic acid', synonyms=[], other_db_ids={'MESH': ['C063318']})	27252586	PMC4869006	Among the investigated buckwheat inflorescences, the highest content of vanillic acid, transferulic acid, chlorogenic acid and p-anisic acid were detected in F. tataricum and F. esculentum which have been found to contain the highest content of salicylic acid and methoxycinnamic acid).		NCBI_taxonomy:3617_contains_MESH:C063318	F. esculentum contains methoxycinnamic acid	annotation:train	Entails
CandidateEntity(foodatlas_id=None, type='organism_with_part', name='Chicken - sprout', synonyms=['Gallus gallus - sprout'], other_db_ids={'NCBI_taxonomy': ['9031'], 'foodatlas_part_id': 'p57'})	CandidateRelation(foodatlas_id=None, name='contains', translation='contains')	CandidateEntity(foodatlas_id=None, type='chemical', name='choline', synonyms=[], other_db_ids={'MESH': ['D002794']})	30853718	PMC6259877	Foods naturally containing choline include chicken liver (3 oz; 247 mg), salmon (3 oz; 187 mg), eggs (1 large egg with yolk; 147 mg), shitake mushrooms (1/2 cup; 58 mg), chicken broilers or fryers (3 oz; 56 mg), beef grass-fed strip steak (3 oz; 55 mg), wheat germ (1 oz toasted; 51 mg), milk (8 oz; 38 mg), Brussels sprouts (1/2 cup; 32 mg), and almonds (1 oz; 15 mg).		NCBI_taxonomy:9031-sprout_contains_MESH:D002794	Chicken - sprout contains choline	annotation:train	Does not entail
CandidateEntity(foodatlas_id=None, type='organism', name='Rosemary', synonyms=['Rosmarinus officinalis'], other_db_ids={'NCBI_taxonomy': ['39367'], 'foodatlas_part_id': 'p0'})	CandidateRelation(foodatlas_id=None, name='contains', translation='contains')	CandidateEntity(foodatlas_id=None, type='chemical', name='water', synonyms=[], other_db_ids={'MESH': ['D014867']})	33450829	PMC7828224	SE2.5 is a water- and oil-soluble deflavored plant extract from rosemary containing 2.5-3.0% carnosic acid (a phenolic diterpene).	METHODS	NCBI_taxonomy:39367_contains_MESH:D014867	Rosemary contains water	annotation:train	Does not entail
CandidateEntity(foodatlas_id=None, type='organism_with_part', name='Rice - root', synonyms=['Oryza sativa - root'], other_db_ids={'NCBI_taxonomy': ['4530'], 'foodatlas_part_id': 'p49'})	CandidateRelation(foodatlas_id=None, name='contains', translation='contains')	CandidateEntity(foodatlas_id=None, type='chemical', name='Glucose', synonyms=[], other_db_ids={'MESH': ['D005947']})	31262076	PMC6683264	Rice Porridge Containing Welsh Onion Root Water Extract Alleviates Osteoarthritis-Related Pain Behaviors, Glucose Levels, and Bone Metabolism in Osteoarthritis-Induced Ovariectomized Rats	title	NCBI_taxonomy:4530-root_contains_MESH:D005947	Rice - root contains Glucose	annotation:train	Does not entail
CandidateEntity(foodatlas_id=None, type='organism', name='Common dab', synonyms=['Limanda limanda'], other_db_ids={'NCBI_taxonomy': ['27771'], 'foodatlas_part_id': 'p0'})	CandidateRelation(foodatlas_id=None, name='contains', translation='contains')	CandidateEntity(foodatlas_id=None, type='chemical', name='alpha-hydroxylated steroids', synonyms=[], other_db_ids={'MESH': ['D013256']})	2599344		Synthesis of 20 alpha-hydroxylated steroids by ovaries of the dab (Limanda limanda).	title	NCBI_taxonomy:27771_contains_MESH:D013256	Limanda limanda contains alpha-hydroxylated steroids	annotation:train	Does not entail
CandidateEntity(foodatlas_id=None, type='organism_with_part', name='Cattle (Beef, Veal) - sprout', synonyms=['cows - sprout', 'Bos taurus - sprout'], other_db_ids={'NCBI_taxonomy': ['9913'], 'foodatlas_part_id': 'p57'})	CandidateRelation(foodatlas_id=None, name='contains', translation='contains')	CandidateEntity(foodatlas_id=None, type='chemical', name='Trimethylamine N-oxide', synonyms=[], other_db_ids={'MESH': ['C005855']})	20301282		MANAGEMENT: Treatment of manifestations: Dietary restriction of: Trimethylamine (present in milk obtained from wheat-fed cows) and its precursors including choline (present in eggs, liver, kidney, peas, beans, peanuts, soya products, and brassicas [Brussels sprouts, broccoli, cabbage, cauliflower]), lecithin and lecithin-containing fish oil supplements; Trimethylamine N-oxide (present in seafood [fish, cephalopods, and crustaceans]); Inhibitors of FMO3 enzyme activity such as indoles (found in brassicas).	abstract	NCBI_taxonomy:9913-sprout_contains_MESH:C005855	cows - sprout contains Trimethylamine N-oxide	annotation:train	Does not entail
CandidateEntity(foodatlas_id=None, type='organism', name='Common cabbage', synonyms=['cabbage', 'Brassica oleracea'], other_db_ids={'NCBI_taxonomy': ['3712'], 'foodatlas_part_id': 'p0'})	CandidateRelation(foodatlas_id=None, name='contains', translation='contains')	CandidateEntity(foodatlas_id=None, type='chemical', name='sterols', synonyms=[], other_db_ids={'MESH': ['D013261']})	29286348	PMC5793249	Mo et al. (2013) confirmed that canola oil can contain very high levels of brassicasterol, and other plant sterols, compared to other edible oils but they detected a more realistic concentration of 48.8 mg brassicasterol per 100 g. Piironen et al. (2000) reported similar concentrations between 55 and 73 mg per 100 g. Compared to that, concentrations of brassicasterol found in different vegetables such as cabbage, Brussels sprouts and broccoli are very low, ranging between 0.2 and 2.0 mg per 100 g. Oat beverage (b), listing canola oil on its ingredient list (percentage used not listed), showed to contain 217 +- 12 microg brassicasterol per 100 mL.	DISCUSS	NCBI_taxonomy:3712_contains_MESH:D013261	cabbage contains sterols	annotation:train	Does not entail
CandidateEntity(foodatlas_id=None, type='organism', name='Hyssop', synonyms=['Hyssopus officinalis'], other_db_ids={'NCBI_taxonomy': ['39324'], 'foodatlas_part_id': 'p0'})	CandidateRelation(foodatlas_id=None, name='contains', translation='contains')	CandidateEntity(foodatlas_id=None, type='chemical', name='MAR-10', synonyms=[], other_db_ids={'MESH': ['C093381']})	29258916	PMC7129285	A chemical analysis of hyssop AE indicated a high concentration of caffeic acid (Fig. 1) whose anti-HIV activity was later confirmed and further investigation led to discovery of substituted polysaccharide, named MAR-10, another substance from hyssop with notable in vitro anti-HIV activity.		NCBI_taxonomy:39324_contains_MESH:C093381	Hyssop contains MAR-10	annotation:train	Entails
CandidateEntity(foodatlas_id=None, type='organism', name='Angelica', synonyms=['Angelica keiskei'], other_db_ids={'NCBI_taxonomy': ['357850'], 'foodatlas_part_id': 'p0'})	CandidateRelation(foodatlas_id=None, name='contains', translation='contains')	CandidateEntity(foodatlas_id=None, type='chemical', name='catechin', synonyms=[], other_db_ids={'MESH': ['D002392']})	26005506	PMC4435568	These products contain the following active ingredients: Angelica keiskei, bofu-tsusho-san, capsaishin, DHA/EPA, forskohlii, garcinia cambogia, lactoferrin, L-carnitine, oligonol, tea catechin, and yeast hydrolysate.	abstract	NCBI_taxonomy:357850_contains_MESH:D002392	Angelica contains catechin	annotation:train	Does not entail
CandidateEntity(foodatlas_id=None, type='organism', name='Common cabbage', synonyms=['cabbage', 'Brassica oleracea'], other_db_ids={'NCBI_taxonomy': ['3712'], 'foodatlas_part_id': 'p0'})	CandidateRelation(foodatlas_id=None, name='contains', translation='contains')	CandidateEntity(foodatlas_id=None, type='chemical', name='riboflavin', synonyms=[], other_db_ids={'MESH': ['D012256']})	22692530		This study found that only swamp cabbage grown organically was highest in beta -carotene, vitamin C and riboflavin contents among the entire samples studied.	abstract	NCBI_taxonomy:3712_contains_MESH:D012256	cabbage contains riboflavin	annotation:train	Does not entail
CandidateEntity(foodatlas_id=None, type='organism', name='Ginkgo nuts', synonyms=['Ginkgo biloba'], other_db_ids={'NCBI_taxonomy': ['3311'], 'foodatlas_part_id': 'p0'})	CandidateRelation(foodatlas_id=None, name='contains', translation='contains')	CandidateEntity(foodatlas_id=None, type='chemical', name='diterpene', synonyms=[], other_db_ids={'MESH': ['D004224']})	30671903	PMC6445817	Single doses of volatile monoterpenes derived from edible herbs such as sage (Salvia officinalis/lavandulaefolia) and peppermint (Mentha piperita), diterpene-rich Ginkgo biloba extracts and triterpene-containing extracts from plants such as ginseng (Panax ginseng/quinquefolius) and Bacopa monnieri have all been shown to enhance relevant aspects of cognitive function and alertness.	abstract	NCBI_taxonomy:3311_contains_MESH:D004224	Ginkgo biloba contains diterpene	annotation:train	Entails
CandidateEntity(foodatlas_id=None, type='organism', name='Corn', synonyms=['Zea mays'], other_db_ids={'NCBI_taxonomy': ['4577'], 'foodatlas_part_id': 'p0'})	CandidateRelation(foodatlas_id=None, name='contains', translation='contains')	CandidateEntity(foodatlas_id=None, type='chemical', name='acetic acid', synonyms=[], other_db_ids={'MESH': ['D019342']})	31536745		This study explored the variation among individuals in orthonasal irritation induced by smelling food ingredients containing irritant compounds: mustard oil (2.0, 10.0, and 100.0% v/v mustard oil in corn oil; irritant compound: allyl isothiocyanate); vinegar (3.5, 42.3, and 98.6% v/v vinegar in water; irritant compound: acetic acid); and wasabi (0.1, 0.2, and 0.4% w/w wasabi powder in water; irritant compound: allyl isothiocyanate).	abstract	NCBI_taxonomy:4577_contains_MESH:D019342	Corn contains acetic acid	annotation:train	Does not entail
CandidateEntity(foodatlas_id=None, type='organism', name='Hyssop', synonyms=['Hyssopus officinalis'], other_db_ids={'NCBI_taxonomy': ['39324'], 'foodatlas_part_id': 'p0'})	CandidateRelation(foodatlas_id=None, name='contains', translation='contains')	CandidateEntity(foodatlas_id=None, type='chemical', name='carprofen', synonyms=[], other_db_ids={'MESH': ['C007005']})	25330194		Endoscopy and biopsy of the caudal gastrointestinal tract were performed pretreatment and on the last day of a 21-day treatment period with (1) oral carprofen; (2) carprofen and the proton-pump inhibitor lansoprazole; (3) carprofen, liquorice extract, and a herbal solution that contained extracts of thyme, icelandic lichen, hyssop, and saponariae root; (4) robenacoxib; (5) robenacoxib and lansoprazole; (6) robenacoxib, liquorice extract, and herbal solution; or (7) an empty gelatin capsule.	abstract	NCBI_taxonomy:39324_contains_MESH:C007005	Hyssop contains carprofen	annotation:train	Does not entail
CandidateEntity(foodatlas_id=None, type='organism', name='Almond', synonyms=['sweet almond', 'Prunus dulcis'], other_db_ids={'NCBI_taxonomy': ['3755'], 'foodatlas_part_id': 'p0'})	CandidateRelation(foodatlas_id=None, name='contains', translation='contains')	CandidateEntity(foodatlas_id=None, type='chemical', name='cetyl alcohol', synonyms=[], other_db_ids={'MESH': ['C005031']})	22418868	PMC3352965	The placebo (Cetaphil , Galderma, Dusseldorf) cream contains water, petrolatum, glyceryl polymethacrylate, dicaprylyl ether, glycerol, dimethicone, glyceryl stearate, cetyl alcohol, Prunus amygdalus dulcis (sweet almond) oil, PEG-30 glyceryl stearate, tocopheryl acetate, benzyl alcohol, phenoxyethanol, sodium hydroxide, acrylates/C10-30 alkyl acrylate crosspolymer, dimethiconol, disodium EDTA, propylene glycol.	METHODS	NCBI_taxonomy:3755_contains_MESH:C005031	Almond contains cetyl alcohol	annotation:train	Does not entail
CandidateEntity(foodatlas_id=None, type='organism_with_part', name='Flaxseed - seed', synonyms=['flax - seed', 'Linum usitatissimum - seed'], other_db_ids={'NCBI_taxonomy': ['4006'], 'foodatlas_part_id': 'p52'})	CandidateRelation(foodatlas_id=None, name='contains', translation='contains')	CandidateEntity(foodatlas_id=None, type='chemical', name='omega-3 fatty acids', synonyms=[], other_db_ids={'MESH': ['D015525']})	33172097	PMC7694742	PUFAs (polyunsaturated fatty acids) contained in walnuts, sunflower seeds, flax seeds or flax oil, corn oil soybean oil, safflower oil and omega-3 fatty acids found in fish, like salmon, mackerel, herring, albacore tuna, and trout were proved to reduce the negative effects of metabolite-stimulated NLRP3.		NCBI_taxonomy:4006-seed_contains_MESH:D015525	flax - seed contains omega-3 fatty acids	annotation:train	Does not entail
