## Supplementary Data 3 for "FoodAtlas: Automated Knowledge Extraction of Food and Chemicals from Literature" (part 3 of 3)

### Sheet: Train (continued)
head	relation	tail	pmid	pmcid	premise	section	hypothesis_id	hypothesis_string	source	answer
CandidateEntity(foodatlas_id=None, type='organism', name='Ginkgo nuts', synonyms=['Ginkgo biloba'], other_db_ids={'NCBI_taxonomy': ['3311'], 'foodatlas_part_id': 'p0'})	CandidateRelation(foodatlas_id=None, name='contains', translation='contains')	CandidateEntity(foodatlas_id=None, type='chemical', name='proanthocyanidins', synonyms=[], other_db_ids={'MESH': ['D044945']})	25309441	PMC4174880	On the other hand, Ginkgo biloba contains bioactive constituents mainly flavonoids (i.e., quercetin, kaempferol, and isorhamnetin), some diterpene trilactones such as ginkgolide A, B, and C sesquiterpene trilactonic, bilobalide, and proanthocyanidins, among others.	INTRO	NCBI_taxonomy:3311_contains_MESH:D044945	Ginkgo biloba contains proanthocyanidins	annotation:train	Entails
CandidateEntity(foodatlas_id=None, type='organism', name='Wild carrot', synonyms=['carrots', 'Daucus carota'], other_db_ids={'NCBI_taxonomy': ['4039'], 'foodatlas_part_id': 'p0'})	CandidateRelation(foodatlas_id=None, name='contains', translation='contains')	CandidateEntity(foodatlas_id=None, type='chemical', name='SO2', synonyms=[], other_db_ids={'MESH': ['C443440']})	24253768		The combined influence of SO2 and heavy metal-containing particulates on beans, carrots and parsley.	title	NCBI_taxonomy:4039_contains_MESH:C443440	carrots contains SO2	annotation:train	Does not entail
CandidateEntity(foodatlas_id=None, type='organism', name='Cocoa bean', synonyms=['cocoa', 'Theobroma cacao'], other_db_ids={'NCBI_taxonomy': ['3641'], 'foodatlas_part_id': 'p0'})	CandidateRelation(foodatlas_id=None, name='contains', translation='contains')	CandidateEntity(foodatlas_id=None, type='chemical', name='tannin', synonyms=[], other_db_ids={'MESH': ['D047348']})	24810761	PMC4014605	Percentage inhibition of migratory activity (MIA - solid black line, plotted on left Y axis) and motility (dashed red line, plotted on right Y axis) in Ascaris suum L3 after 16 hours exposure to tannin fractions (F2) from A) sainfoin, B) cocoa beans, C) pine bark, D) hazelnut skins, E) blackcurrant leaves, F) redcurrant leaves and G) white clover flowers.	RESULTS	NCBI_taxonomy:3641_contains_MESH:D047348	cocoa contains tannin	annotation:train	Entails
CandidateEntity(foodatlas_id=None, type='organism_with_part', name='Papaya - fruit', synonyms=['Carica papaya - fruit'], other_db_ids={'NCBI_taxonomy': ['3649'], 'foodatlas_part_id': 'p25'})	CandidateRelation(foodatlas_id=None, name='contains', translation='contains')	CandidateEntity(foodatlas_id=None, type='chemical', name='beta-carotene', synonyms=[], other_db_ids={'MESH': ['D019207']})	26784469	PMC4665512	The orange-colored fruits and vegetables including carrots, pepper, apricots, mangoes, squash, papaya, and sweet potatoes contain significant amounts of beta-carotene, alpha-carotene, and beta-cryptoxanthin.		NCBI_taxonomy:3649-fruit_contains_MESH:D019207	Papaya - fruit contains beta-carotene	annotation:train	Entails
CandidateEntity(foodatlas_id=None, type='organism', name='Common pea', synonyms=['Pisum sativum L', 'Pisum sativum'], other_db_ids={'NCBI_taxonomy': ['3888'], 'foodatlas_part_id': 'p0'})	CandidateRelation(foodatlas_id=None, name='contains', translation='contains')	CandidateEntity(foodatlas_id=None, type='chemical', name='Fe', synonyms=[], other_db_ids={'MESH': ['D007501']})	16665737		The effect in vivo of high nutrient levels of copper (240 micromolar) on the activity of different metalloenzymes containing Cu, Mn, Fe, and Zn, distributed in chloroplasts, peroxisomes, and mitochondria, was studied in leaves of two varieties of Pisum sativum L. plants with different sensitivity to copper.	abstract	NCBI_taxonomy:3888_contains_MESH:D007501	Pisum sativum contains Fe	annotation:train	Entails
CandidateEntity(foodatlas_id=None, type='organism_with_part', name='Sweet cherry - exocarp', synonyms=['Prunus avium - exocarp'], other_db_ids={'NCBI_taxonomy': ['42229'], 'foodatlas_part_id': 'p18'})	CandidateRelation(foodatlas_id=None, name='contains', translation='contains')	CandidateEntity(foodatlas_id=None, type='chemical', name='FeCl(2)', synonyms=[], other_db_ids={'MESH': ['C112451']})	12475277		The effects of the chloride salts LiCl, CaCl(2), MgCl(2), AlCl(3), EuCl(3), and FeCl(3) and the iron salts FeCl(2), FeCl(3), Fe(NO(3))(3), FeSO(4), and Fe(2)(SO(4))(3) on water conductance of exocarp segments (ES) and rates of water uptake into detached sweet cherry fruit (Prunus avium L. cv.	abstract	NCBI_taxonomy:42229-exocarp_contains_MESH:C112451	Sweet cherry - exocarp contains FeCl(2)	annotation:train	Does not entail
CandidateEntity(foodatlas_id=None, type='organism', name='Cucumber', synonyms=['Cucumis sativus'], other_db_ids={'NCBI_taxonomy': ['3659'], 'foodatlas_part_id': 'p0'})	CandidateRelation(foodatlas_id=None, name='contains', translation='contains')	CandidateEntity(foodatlas_id=None, type='chemical', name='copper', synonyms=[], other_db_ids={'MESH': ['D003300']})	4376699		[Purification and some properties of 2 copper-containing proteins from the cucumber, Cucumis sativus].	title	NCBI_taxonomy:3659_contains_MESH:D003300	Cucumber contains copper	annotation:train	Entails
CandidateEntity(foodatlas_id=None, type='organism', name='Yellowfin tuna', synonyms=['Thunnus albacares'], other_db_ids={'NCBI_taxonomy': ['8236'], 'foodatlas_part_id': 'p0'})	CandidateRelation(foodatlas_id=None, name='contains', translation='contains')	CandidateEntity(foodatlas_id=None, type='chemical', name='Hg', synonyms=[], other_db_ids={'MESH': ['D008628']})	25070289		Results show that swordfish (n = 176) contained the highest total Hg (0.90 +- 0.51 mg/kg) and Cd (0.09 +- 0.13 mg/kg) levels, whereas yellowfin tuna (n = 140) contained the highest Pb levels (0.11 +- 0.16 mg/kg).	abstract	NCBI_taxonomy:8236_contains_MESH:D008628	Yellowfin tuna contains Hg	annotation:train	Does not entail
CandidateEntity(foodatlas_id=None, type='organism', name='Pigeon pea', synonyms=['Cajanus Cajan', 'Cajanus cajan'], other_db_ids={'NCBI_taxonomy': ['3821'], 'foodatlas_part_id': 'p0'})	CandidateRelation(foodatlas_id=None, name='contains', translation='contains')	CandidateEntity(foodatlas_id=None, type='chemical', name='vitamin C', synonyms=[], other_db_ids={'MESH': ['D001205']})	35400022	PMC8974986	Ciklavit primarily contains extracts of the plant Cajanus Cajan, essential amino acids, vitamins such as vitamin C, and minerals such as zinc.	CONCL	NCBI_taxonomy:3821_contains_MESH:D001205	Cajanus cajan contains vitamin C	annotation:train	Does not entail
CandidateEntity(foodatlas_id=None, type='organism_with_part', name='Muscadine grape - skin', synonyms=['Vitis rotundifolia - skin', 'muscadine - skin'], other_db_ids={'NCBI_taxonomy': ['103349'], 'foodatlas_part_id': 'p55'})	CandidateRelation(foodatlas_id=None, name='contains', translation='contains')	CandidateEntity(foodatlas_id=None, type='chemical', name='anthocyanin', synonyms=[], other_db_ids={'MESH': ['D000872']})	23864892	PMC3705752	However, we confirmed this finding in the cells treated with TNF, and there is one study that shows that the extract of skin of muscadine grape contains a predominant anthocyanin suppressed p-GSK3beta (Ser 9), which is supporting our results.	DISCUSS	NCBI_taxonomy:103349-skin_contains_MESH:D000872	Muscadine grape - skin contains anthocyanin	annotation:train	Entails
CandidateEntity(foodatlas_id=None, type='organism_with_part', name='Parsley - leaf', synonyms=['Petroselinum crispum - leaf'], other_db_ids={'NCBI_taxonomy': ['4043'], 'foodatlas_part_id': 'p35'})	CandidateRelation(foodatlas_id=None, name='contains', translation='contains')	CandidateEntity(foodatlas_id=None, type='chemical', name='flavones', synonyms=[], other_db_ids={'MESH': ['C043562']})	22224550	PMC3858576	To test for endogenous enzymes and possible effects on flavones, celery leaves or parsley were steamed prior to maceration to inactivate enzymes and compared to unheated control samples.	METHODS	NCBI_taxonomy:4043-leaf_contains_MESH:C043562	Parsley - leaves contains flavones	annotation:train	Does not entail
CandidateEntity(foodatlas_id=None, type='organism_with_part', name='Cattle (Beef, Veal) - seed', synonyms=['bovine - seed', 'Bos taurus - seed'], other_db_ids={'NCBI_taxonomy': ['9913'], 'foodatlas_part_id': 'p52'})	CandidateRelation(foodatlas_id=None, name='contains', translation='contains')	CandidateEntity(foodatlas_id=None, type='chemical', name='n-butyl', synonyms=[], other_db_ids={'MESH': ['C012267']})	12056597		Tripalmitin was used to determine optimal reaction conditions; and bovine milk fat, containing C4 to C22 acids, and celery (Apium graveolens) seed oil, characterized by a high level of petroselinic acid, were comparatively analyzed as their ethyl, n-propyl, n-butyl, and 2-methoxyethyl esters.	abstract	NCBI_taxonomy:9913-seed_contains_MESH:C012267	bovine - seed contains n-butyl	annotation:train	Does not entail
CandidateEntity(foodatlas_id=None, type='organism', name='Chicory', synonyms=['Cichorium intybus'], other_db_ids={'NCBI_taxonomy': ['13427'], 'foodatlas_part_id': 'p0'})	CandidateRelation(foodatlas_id=None, name='contains', translation='contains')	CandidateEntity(foodatlas_id=None, type='chemical', name='ferulic acid', synonyms=[], other_db_ids={'MESH': ['C004999']})	29934537	PMC6015010	The content of chlorogenic acid in chicory leaves was highest among the tested phenolic compounds, followed by the contents of caffeic acid, ferulic acid and chicoric acid.	RESULTS	NCBI_taxonomy:13427_contains_MESH:C004999	Chicory contains ferulic acid	annotation:train	Entails
CandidateEntity(foodatlas_id=None, type='organism', name='Papaya', synonyms=['Carica papaya', 'C. papaya'], other_db_ids={'NCBI_taxonomy': ['3649'], 'foodatlas_part_id': 'p0'})	CandidateRelation(foodatlas_id=None, name='contains', translation='contains')	CandidateEntity(foodatlas_id=None, type='chemical', name='linoleic acid', synonyms=[], other_db_ids={'MESH': ['D008041']})	26848308	PMC4741006	Briefly, in different extracts of C. papaya containing 5 mg of dry extract added 0.13 mL of linoleic acid, 10 mL of pure ethanol, 10 mL Sodium phosphate buffer (0.	METHODS	NCBI_taxonomy:3649_contains_MESH:D008041	Papaya contains linoleic acid	annotation:train	Does not entail
CandidateEntity(foodatlas_id=None, type='organism', name='Spinach', synonyms=['Spinacia oleracea'], other_db_ids={'NCBI_taxonomy': ['3562'], 'foodatlas_part_id': 'p0'})	CandidateRelation(foodatlas_id=None, name='contains', translation='contains')	CandidateEntity(foodatlas_id=None, type='chemical', name='permethrin', synonyms=[], other_db_ids={'MESH': ['D026023']})	20639183	PMC2974704	Several food samples collected from CPES-GA children also contained higher residue levels than reported by the PDP (Table 5), including a) a composite sample of strawberries and spinach with 921 ng/g permethrin; b) a composite sample of potato, yellow bell pepper, broccoli, and ketchup with 10 ng/g chlorpyrifos, 9 ng/g methamidophos, 90 ng/g acephate; and 8 ng/g cypermethrin; and c) a celery sample with 78 ng/g methamidophos and 350 ng/g acephate.	RESULTS	NCBI_taxonomy:3562_contains_MESH:D026023	Spinach contains permethrin	annotation:train	Does not entail
CandidateEntity(foodatlas_id=None, type='organism', name='Asparagus', synonyms=['Asparagus officinalis'], other_db_ids={'NCBI_taxonomy': ['4686'], 'foodatlas_part_id': 'p0'})	CandidateRelation(foodatlas_id=None, name='contains', translation='contains')	CandidateEntity(foodatlas_id=None, type='chemical', name='rosmarinic acid', synonyms=[], other_db_ids={'MESH': ['C041376']})	31186669	PMC6521387	Each sachet of the IQP-AO-101 contained the following active ingredients: 300 mg aqueous extract from stem of Asparagus officinalis, standardized in cyclo-(L-Ile-L-Pro) content, supplied by Amino Up, Japan; 80 mg lemon balm extract (an aqueous extract of Melissa officinalis L. leaf standardized to >=2% rosmarinic acid, supplied by Pharmanager Ingredients, France); 30 mg saffron extract (a hydro-alcoholic extract of red stigma of Crocus sativus, standardized to crocins >=3%, supplied by Green Plant Extracts, France); 60 mg vitamin C (as calcium ascorbate); 30 IU vitamin E (as dl-tocopheryl acetate) and 10 mg zinc (as zinc gluconate).	METHODS	NCBI_taxonomy:4686_contains_MESH:C041376	Asparagus contains rosmarinic acid	annotation:train	Does not entail
CandidateEntity(foodatlas_id=None, type='organism', name='Cardoon', synonyms=['Cynara cardunculus', 'Cynara cardunculus L'], other_db_ids={'NCBI_taxonomy': ['4265'], 'foodatlas_part_id': 'p0'})	CandidateRelation(foodatlas_id=None, name='contains', translation='contains')	CandidateEntity(foodatlas_id=None, type='chemical', name='Arg-Gly-Asp', synonyms=[], other_db_ids={'MESH': ['C047981']})	10488111		Crystal structure of cardosin A, a glycosylated and Arg-Gly-Asp-containing aspartic proteinase from the flowers of Cynara cardunculus L.	title	NCBI_taxonomy:4265_contains_MESH:C047981	Cynara cardunculus L contains Arg-Gly-Asp	annotation:train	Entails
CandidateEntity(foodatlas_id=None, type='organism', name='Sweet marjoram', synonyms=['Origanum majorana'], other_db_ids={'NCBI_taxonomy': ['268884'], 'foodatlas_part_id': 'p0'})	CandidateRelation(foodatlas_id=None, name='contains', translation='contains')	CandidateEntity(foodatlas_id=None, type='chemical', name='beta-pinene', synonyms=[], other_db_ids={'MESH': ['C010789']})	32325759	PMC7221571	Similar to the activities of 1,8- and 1,4-cineole, antidepressant activity was previously demonstrated for terpinen-4-ol contained in Origanum majorana, beta-pinene and linalool (principal constituents of Litsea glaucescens), and for the essential oil of Rosmarinus officinalis.	RESULTS	NCBI_taxonomy:268884_contains_MESH:C010789	Origanum majorana contains beta-pinene	annotation:train	Does not entail
CandidateEntity(foodatlas_id=None, type='organism_with_part', name='Lingonberry - fruit', synonyms=['Vaccinium vitis-idaea - fruit'], other_db_ids={'NCBI_taxonomy': ['180772'], 'foodatlas_part_id': 'p25'})	CandidateRelation(foodatlas_id=None, name='contains', translation='contains')	CandidateEntity(foodatlas_id=None, type='chemical', name='ascorbic acid', synonyms=[], other_db_ids={'MESH': ['D001205']})	34504615	PMC8393499	In view of all these aspects, a novel product has emerged, which is a dietary supplement containing powders from lingonberry fruit (Vaccinium vitis-idaea), thyme (Thymus vulgaris) and Saint John's wort (Hypericum perforatum), concentrated propolis tincture, ascorbic acid and volatile oils of thyme and rosemary (Rosmarinus officinalis), being rich in phytonutrients and bio-active compounds.	INTRO	NCBI_taxonomy:180772-fruit_contains_MESH:D001205	Lingonberry - fruit contains ascorbic acid	annotation:train	Does not entail
CandidateEntity(foodatlas_id=None, type='organism', name='Lemon', synonyms=['Citrus limon'], other_db_ids={'NCBI_taxonomy': ['2708'], 'foodatlas_part_id': 'p0'})	CandidateRelation(foodatlas_id=None, name='contains', translation='contains')	CandidateEntity(foodatlas_id=None, type='chemical', name='sodium hypochlorite', synonyms=[], other_db_ids={'MESH': ['D012973']})	28330169	PMC4826382	The seeds of 12 lemon balm genotypes were surface sterilized by treatment with 70 % ethanol for 5 min, followed by commercial bleach (0.5 % sodium hypochlorite) containing 0.05 % Triton X-100 for 20 min, followed by four washes with sterile distilled water.	METHODS	NCBI_taxonomy:2708_contains_MESH:D012973	Lemon contains sodium hypochlorite	annotation:train	Does not entail
CandidateEntity(foodatlas_id=None, type='organism', name='Caraway', synonyms=['Carum carvi'], other_db_ids={'NCBI_taxonomy': ['48032'], 'foodatlas_part_id': 'p0'})	CandidateRelation(foodatlas_id=None, name='contains', translation='contains')	CandidateEntity(foodatlas_id=None, type='chemical', name='D-limonene', synonyms=[], other_db_ids={'MESH': ['D000077222']})	34685985	PMC8539415	D-carvone from caraway (Carum carvi), with its spicy and bread-like fragrance; menthol is derived from wild mint (Mentha arvensis) and has a strong minty aroma; D-limonene from citrus species with a fresh orange peel odor; citral from lemongrass (Cymbopogon citratus) having a fresh lemon peel odor; Eucalyptol, also known as 1,8-cineole from eucalyptus (Eucalyptus globulus) having a camphoraceous cool odor.		NCBI_taxonomy:48032_contains_MESH:D000077222	Caraway contains D-limonene	annotation:train	Does not entail
CandidateEntity(foodatlas_id=None, type='organism_with_part', name='Cardoon - flower', synonyms=['Cynara cardunculus - flower'], other_db_ids={'NCBI_taxonomy': ['4265'], 'foodatlas_part_id': 'p22'})	CandidateRelation(foodatlas_id=None, name='contains', translation='contains')	CandidateEntity(foodatlas_id=None, type='chemical', name='mannose', synonyms=[], other_db_ids={'MESH': ['D008358']})	34262119	PMC8280186	An Endo H assay indicated that cardosin B produced in BY2 cells contains high-mannose glycosylation, which is consistent with the pattern found in other heterologous systems as well as cardoon flower.	DISCUSS	NCBI_taxonomy:4265-flower_contains_MESH:D008358	Cardoon - flower contains mannose	annotation:train	Does not entail
CandidateEntity(foodatlas_id=None, type='organism', name='Sparkleberry', synonyms=['Vaccinium arboreum'], other_db_ids={'NCBI_taxonomy': ['229201'], 'foodatlas_part_id': 'p0'})	CandidateRelation(foodatlas_id=None, name='contains', translation='contains')	CandidateEntity(foodatlas_id=None, type='chemical', name='iron', synonyms=[], other_db_ids={'MESH': ['D007501']})	14980973		Vaccinium arboreum is a wild species adapted to a wide range of soils, including high pH, low iron, and nitrate-containing soils.	abstract	NCBI_taxonomy:229201_contains_MESH:D007501	Vaccinium arboreum contains iron	annotation:train	Does not entail
CandidateEntity(foodatlas_id=None, type='organism', name='Wild carrot', synonyms=['carrots', 'Daucus carota', 'carrot'], other_db_ids={'NCBI_taxonomy': ['4039'], 'foodatlas_part_id': 'p0'})	CandidateRelation(foodatlas_id=None, name='contains', translation='contains')	CandidateEntity(foodatlas_id=None, type='chemical', name='polyacetylenes', synonyms=[], other_db_ids={'MESH': ['D000078789']})	31546950	PMC6770766	Cultivars affect the polyacetylenes in carrot; for instance, cultivated orange carrots contain falcarinol, falcarindiol, and falcarindiol-3-acetate in the range of 16 to 84 mg/kg, 8 to 40 mg/kg, and 8 to 27 mg/kg of fresh weight, respectively.		NCBI_taxonomy:4039_contains_MESH:D000078789	carrot contains polyacetylenes	annotation:train	Entails
CandidateEntity(foodatlas_id=None, type='organism', name='Common buckwheat', synonyms=['Fagopyrum esculentum', 'buckwheats', 'F. esculentum'], other_db_ids={'NCBI_taxonomy': ['3617'], 'foodatlas_part_id': 'p0'})	CandidateRelation(foodatlas_id=None, name='contains', translation='contains')	CandidateEntity(foodatlas_id=None, type='chemical', name='flavonoids', synonyms=[], other_db_ids={'MESH': ['D005419']})	27104519	PMC4849043	Since the discovery of rutin in F. esculentum in the 20th century, more than 30 flavonoids have been isolated and identified from these Fagopyrum buckwheats, such as aromadendrin-3-O-d-galactoside (32) and taxifolin-3-O-d-xyloside (33) from F. esculentum 3-methyl-gossypetin-8-O-beta-d-glucopyranoside (25) and quercetin-3-O-(2''-O-p-hydroxy-coumaroyl)-glucoside (9) from F. dibotrys 5,7,3',4'-tetramethylquercetine-3-O-rutinoside (10) and quercetine-3-O-rutinoside-7-O-galactoside (11) from F. tataricum and so on, most of which were obtained as O-glycosides (Figure 1).		NCBI_taxonomy:3617_contains_MESH:D005419	F. esculentum contains flavonoids	annotation:train	Entails
CandidateEntity(foodatlas_id=None, type='organism', name='Soy bean', synonyms=['Glycine max', 'soybean'], other_db_ids={'NCBI_taxonomy': ['3847'], 'foodatlas_part_id': 'p0'})	CandidateRelation(foodatlas_id=None, name='contains', translation='contains')	CandidateEntity(foodatlas_id=None, type='chemical', name='petunidins', synonyms=[], other_db_ids={'MESH': ['C473206']})	28974032	PMC5691706	Red cabbage microgreen, blueberry, blackcurrant, mulberry, cherry, black elderberry, black soybean, chokeberry and jaboticaba peel contain a variety of anthocyanins including cyanidins, delphinidins, malvidins, pelargonidins, peonidins and petunidins, and have been reported to alter both metabolic markers and inflammatory markers in cells, animals, and humans.	abstract	NCBI_taxonomy:3847_contains_MESH:C473206	soybean contains petunidins	annotation:train	Entails
CandidateEntity(foodatlas_id=None, type='organism', name='Banana', synonyms=['Musa acuminata'], other_db_ids={'NCBI_taxonomy': ['4641'], 'foodatlas_part_id': 'p0'})	CandidateRelation(foodatlas_id=None, name='contains', translation='contains')	CandidateEntity(foodatlas_id=None, type='chemical', name='starch', synonyms=[], other_db_ids={'MESH': ['D013213']})	34202856	PMC8270323	In particular, the pseudostem (PS-2) sample of the Refen1 banana contains the highest starch level and the second-highest soluble hexoses content, whereas its rachis sample (RC-2) covered the highest soluble hexoses level among all banana samples examined (Table S1), suggesting that the Refen1 banana crop (PS-2, RC-2) could be applied to extract large amounts of edible carbohydrates for food purposes.	RESULTS	NCBI_taxonomy:4641_contains_MESH:D013213	Banana contains starch	annotation:train	Entails
CandidateEntity(foodatlas_id=None, type='organism', name='Peppermint', synonyms=['Mentha X piperita'], other_db_ids={'NCBI_taxonomy': ['34256'], 'foodatlas_part_id': 'p0'})	CandidateRelation(foodatlas_id=None, name='contains', translation='contains')	CandidateEntity(foodatlas_id=None, type='chemical', name='cyclic acid anhydrides', synonyms=[], other_db_ids={'MESH': ['D000812']})	20161861	PMC2810696	CU has also been described in those exposed to cyclic acid anhydrides (i.e., welders, painters, plumbers, chimneysweeps, packers, electricians), produce handlers, gardeners (with exposure to common ivy, rosemary, basil, sage, oregano, marjoram, thyme, and peppermint, among other plants), and those using lip plumpers.	RESULTS	NCBI_taxonomy:34256_contains_MESH:D000812	Peppermint contains cyclic acid anhydrides	annotation:train	Does not entail
CandidateEntity(foodatlas_id=None, type='organism_with_part', name='Garden onion - skin', synonyms=['Allium cepa - skin', 'onion - skin'], other_db_ids={'NCBI_taxonomy': ['4679'], 'foodatlas_part_id': 'p55'})	CandidateRelation(foodatlas_id=None, name='contains', translation='contains')	CandidateEntity(foodatlas_id=None, type='chemical', name='luteolin', synonyms=[], other_db_ids={'MESH': ['D047311']})	27092490	PMC4849025	Another anti-obesity and anti-diabetic flavone, luteolin, is abundant in vegetables and fruits such as onion leaves, cabbage, broccoli, celery, parsley, carrots, peppers, apple skins, and chrysanthemum flowers.		NCBI_taxonomy:4679-skin_contains_MESH:D047311	onion - skin contains luteolin	annotation:train	Does not entail
CandidateEntity(foodatlas_id=None, type='organism_with_part', name='Parsley - root', synonyms=['Petroselinum crispum - root'], other_db_ids={'NCBI_taxonomy': ['4043'], 'foodatlas_part_id': 'p49'})	CandidateRelation(foodatlas_id=None, name='contains', translation='contains')	CandidateEntity(foodatlas_id=None, type='chemical', name='Cu', synonyms=[], other_db_ids={'MESH': ['D003300']})	32642577		Except for Daucus carota roots, there was a high metal transfer specifically in Petroselinum crispum leaves and other different plant parts, with high transfer factor for Cr, As, Co, Pb, Cu and Zn.	abstract	NCBI_taxonomy:4043-root_contains_MESH:D003300	Petroselinum crispum - root contains Cu	annotation:train	Does not entail
CandidateEntity(foodatlas_id=None, type='organism', name='Sheep (Mutton, Lamb)', synonyms=['Ovis aries', 'sheep'], other_db_ids={'NCBI_taxonomy': ['9940'], 'foodatlas_part_id': 'p0'})	CandidateRelation(foodatlas_id=None, name='contains', translation='contains')	CandidateEntity(foodatlas_id=None, type='chemical', name='saponins', synonyms=[], other_db_ids={'MESH': ['D012503']})	23223888		We assessed the complementary effects of two PSC by offering sheep (Ovis aries) a choice of foods containing condensed tannins and saponins while challenged with a parasitic (Haemonchus contortus) infection.	abstract	NCBI_taxonomy:9940_contains_MESH:D012503	sheep contains saponins	annotation:train	Does not entail
CandidateEntity(foodatlas_id=None, type='organism', name='Roselle', synonyms=['Hibiscus sabdariffa'], other_db_ids={'NCBI_taxonomy': ['183260'], 'foodatlas_part_id': 'p0'})	CandidateRelation(foodatlas_id=None, name='contains', translation='contains')	CandidateEntity(foodatlas_id=None, type='chemical', name='boron', synonyms=[], other_db_ids={'MESH': ['D001895']})	25379551	PMC4212594	(Malvaceae), commonly known as Roselle, which is one of the most economically important herbal tea plant species determined the content of boron at the range of 19.18 to 27.44 mg/kg.	RESULTS	NCBI_taxonomy:183260_contains_MESH:D001895	Roselle contains boron	annotation:train	Entails
CandidateEntity(foodatlas_id=None, type='organism', name='Garden tomato', synonyms=['Solanum lycopersicum', 'tomato'], other_db_ids={'NCBI_taxonomy': ['4081'], 'foodatlas_part_id': 'p0'})	CandidateRelation(foodatlas_id=None, name='contains', translation='contains')	CandidateEntity(foodatlas_id=None, type='chemical', name='Nickel', synonyms=[], other_db_ids={'MESH': ['D009532']})	21746933	PMC4412521	The first one consists of highly Nickel-containing foods such as tomato, kiwi fruit, peanut, almond and buckwheat.	RESULTS	NCBI_taxonomy:4081_contains_MESH:D009532	tomato contains Nickel	annotation:train	Entails
CandidateEntity(foodatlas_id=None, type='organism', name='Common pea', synonyms=['Pisum sativum', 'peas'], other_db_ids={'NCBI_taxonomy': ['3888'], 'foodatlas_part_id': 'p0'})	CandidateRelation(foodatlas_id=None, name='contains', translation='contains')	CandidateEntity(foodatlas_id=None, type='chemical', name='Trimethylamine N-oxide', synonyms=[], other_db_ids={'MESH': ['C005855']})	20301282		MANAGEMENT: Treatment of manifestations: Dietary restriction of: Trimethylamine (present in milk obtained from wheat-fed cows) and its precursors including choline (present in eggs, liver, kidney, peas, beans, peanuts, soya products, and brassicas [Brussels sprouts, broccoli, cabbage, cauliflower]), lecithin and lecithin-containing fish oil supplements; Trimethylamine N-oxide (present in seafood [fish, cephalopods, and crustaceans]); Inhibitors of FMO3 enzyme activity such as indoles (found in brassicas).	abstract	NCBI_taxonomy:3888_contains_MESH:C005855	peas contains Trimethylamine N-oxide	annotation:train	Does not entail
CandidateEntity(foodatlas_id=None, type='organism', name='Olive', synonyms=['Olea europaea', 'Olea europaea L'], other_db_ids={'NCBI_taxonomy': ['4146'], 'foodatlas_part_id': 'p0'})	CandidateRelation(foodatlas_id=None, name='contains', translation='contains')	CandidateEntity(foodatlas_id=None, type='chemical', name='flavonoids', synonyms=[], other_db_ids={'MESH': ['D005419']})	12495584		The radioprotective effects of a polyphenolic extract of Olea europaea L. leaves (OL); the flavonoids diosmin and rutin, which are widely used as pharmaceuticals; and the sulfur-containing compounds dimethylsulfoxide (DMSO) and 6-n-propyl-2-thiouracil (PTU) were determined by using the micronucleus test for anticlastogenic activity, evaluating the reduction of the frequency of micronucleated polychromatic erythrocytes (MnPCEs) in bone marrow of mouse before and after X-ray irradiation.	abstract	NCBI_taxonomy:4146_contains_MESH:D005419	Olea europaea L contains flavonoids	annotation:train	Does not entail
CandidateEntity(foodatlas_id=None, type='organism', name='Pepper (Spice)', synonyms=['Piper nigrum'], other_db_ids={'NCBI_taxonomy': ['13216'], 'foodatlas_part_id': 'p0'})	CandidateRelation(foodatlas_id=None, name='contains', translation='contains')	CandidateEntity(foodatlas_id=None, type='chemical', name='methylenedioxyphenyls', synonyms=[], other_db_ids={'MESH': ['C018178']})	22372551	PMC4037324	Additionally, substituted methylenedioxyphenyls containing arylamides isolated from Piper nigrum (black pepper) have been reported as mechanism-based inactivators of CYP2D6.	INTRO	NCBI_taxonomy:13216_contains_MESH:C018178	Piper nigrum contains methylenedioxyphenyls	annotation:train	Entails
CandidateEntity(foodatlas_id=None, type='organism_with_part', name='Strawberry - berry', synonyms=['Fragaria X ananassa - berry'], other_db_ids={'NCBI_taxonomy': ['3747'], 'foodatlas_part_id': 'p4'})	CandidateRelation(foodatlas_id=None, name='contains', translation='contains')	CandidateEntity(foodatlas_id=None, type='chemical', name='tannins', synonyms=[], other_db_ids={'MESH': ['D013634']})	35630763	PMC9146061	Ellagitannins are hydrolyzable tannins that are widely distributed in berry plants, especially cloudberry (315.1 mg/100 g of fw), red raspberry (297.3 mg/100 g of fw), strawberry (77.1 mg/100 g of fw), and sea buckthorn (1 mg/100 g of fw), in which they are considered the main active compounds.		NCBI_taxonomy:3747-berry_contains_MESH:D013634	Strawberry - berry contains tannins	annotation:train	Entails
CandidateEntity(foodatlas_id=None, type='organism_with_part', name='Turnip - rhizome', synonyms=['Brassica rapa var. rapa - rhizome'], other_db_ids={'NCBI_taxonomy': ['51350'], 'foodatlas_part_id': 'p48'})	CandidateRelation(foodatlas_id=None, name='contains', translation='contains')	CandidateEntity(foodatlas_id=None, type='chemical', name='ADP', synonyms=[], other_db_ids={'MESH': ['D000244']})	35054793	PMC8775512	rapa (turnip) root and Wasabia japonica rhizome (wasabi) were evaluated for their antiplatelet effects in human PRP using 10 microM ADP and 0.5 mM arachidonic acid (AA) as agonists (Table 2).	TABLE	NCBI_taxonomy:51350-rhizome_contains_MESH:D000244	Turnip - rhizome contains ADP	annotation:train	Does not entail
CandidateEntity(foodatlas_id=None, type='organism_with_part', name='Lemon - tissue', synonyms=['Citrus limon - tissue', 'C. limon - tissue'], other_db_ids={'NCBI_taxonomy': ['2708'], 'foodatlas_part_id': 'p64'})	CandidateRelation(foodatlas_id=None, name='contains', translation='contains')	CandidateEntity(foodatlas_id=None, type='chemical', name='HCl', synonyms=[], other_db_ids={'MESH': ['C014843']})	16660631		In vitro growth of explant (juice vesicle or albedo tissues) cultures from citron (Citrus medica), lemon (C. limon), grapefruit (C. paradisi), sweet orange (C. sinensis), and mandarin (C. reticulata) fruits was stimulated by addition of orange juice (10% v/v optimum) to a basal medium containing Murashige and Skoog salts, 50 grams per liter sucrose, 100 milligrams per liter myo-inositol, 5 milligrams per liter thiamine.HCl, 2 milligrams per liter 2,4-dichlorophenoxyacetic acid and 0.5 milligrams per liter kinetin.	abstract	NCBI_taxonomy:2708-tissue_contains_MESH:C014843	Lemon - tissue contains HCl	annotation:train	Does not entail
CandidateEntity(foodatlas_id=None, type='organism_with_part', name='Common mushroom - wood', synonyms=['Mushroom - wood', 'Agaricus bisporus - wood'], other_db_ids={'NCBI_taxonomy': ['5341'], 'foodatlas_part_id': 'p70'})	CandidateRelation(foodatlas_id=None, name='contains', translation='contains')	CandidateEntity(foodatlas_id=None, type='chemical', name='Polysaccharides', synonyms=[], other_db_ids={'MESH': ['D011134']})	34347994		Preparation of Wood Ear Mushroom, Auricularia auricula-judae (Agaricomycetes), Polysaccharides by Neutral Protease and Their Antioxidant Stress Capacity.	title	NCBI_taxonomy:5341-wood_contains_MESH:D011134	Mushroom - wood contains Polysaccharides	annotation:train	Does not entail
CandidateEntity(foodatlas_id=None, type='organism_with_part', name='Cherimoya - leaf', synonyms=['Annona cherimola - leaf'], other_db_ids={'NCBI_taxonomy': ['49314'], 'foodatlas_part_id': 'p35'})	CandidateRelation(foodatlas_id=None, name='contains', translation='contains')	CandidateEntity(foodatlas_id=None, type='chemical', name='triglycerides', synonyms=[], other_db_ids={'MESH': ['D014280']})	33919145	PMC8122452	In this study, the administration of a single and repeated dose of the tea infusion extract of leaves from Annona cherimola Miller made with 1.5 g of plant powder (IELAc-1.5) and given at 300 mg/kg in STID mice improved the blood glucose level and glycated hemoglobin with control of lost body weight; it also had a beneficial effect on the level of cholesterol and triglycerides and increased the high-density lipoproteins.	CONCL	NCBI_taxonomy:49314-leaf_contains_MESH:D014280	Annona cherimola - leaves contains triglycerides	annotation:train	Does not entail
CandidateEntity(foodatlas_id=None, type='organism', name='Fenugreek', synonyms=['Trigonella foenum-graecum'], other_db_ids={'NCBI_taxonomy': ['78534'], 'foodatlas_part_id': 'p0'})	CandidateRelation(foodatlas_id=None, name='contains', translation='contains')	CandidateEntity(foodatlas_id=None, type='chemical', name='saponin', synonyms=[], other_db_ids={'MESH': ['D012503']})	27330378	PMC4908060	The fenugreek seed extract contains high flavonoids and other natural bioactive products such as lignin, saponin and vitamins.		NCBI_taxonomy:78534_contains_MESH:D012503	Fenugreek contains saponin	annotation:train	Entails
CandidateEntity(foodatlas_id=None, type='organism_with_part', name='Banana - fruit', synonyms=['Musa acuminata - fruit'], other_db_ids={'NCBI_taxonomy': ['4641'], 'foodatlas_part_id': 'p25'})	CandidateRelation(foodatlas_id=None, name='contains', translation='contains')	CandidateEntity(foodatlas_id=None, type='chemical', name='potassium', synonyms=[], other_db_ids={'MESH': ['D011188']})	34888054	PMC8649430	Durian also is rich in potassium where 100 g of durian flesh contain 436 mg of potassium, which makes it one of the highest potassium contain fruit, followed by banana and jackfruit, which both contain 358 and 303 mg in 100 g, respectively.	DISCUSS	NCBI_taxonomy:4641-fruit_contains_MESH:D011188	Banana - fruit contains potassium	annotation:train	Does not entail
CandidateEntity(foodatlas_id=None, type='organism', name='Loquat', synonyms=['Eriobotrya japonica'], other_db_ids={'NCBI_taxonomy': ['32224'], 'foodatlas_part_id': 'p0'})	CandidateRelation(foodatlas_id=None, name='contains', translation='contains')	CandidateEntity(foodatlas_id=None, type='chemical', name='cyanogenic glycosides', synonyms=[], other_db_ids={'MESH': ['C007173']})	26307962	PMC6332183	It is interesting to point out, that infusions or decoctions from other plants containing cyanogenic glycosides such as Eriobotrya japonica and Prunus amygdalus are used also as antidiabetic agents in several Eastern countries.	RESULTS	NCBI_taxonomy:32224_contains_MESH:C007173	Eriobotrya japonica contains cyanogenic glycosides	annotation:train	Entails
CandidateEntity(foodatlas_id=None, type='organism', name='Sacred lotus', synonyms=['Nelumbo nucifera Gaertn', 'Nelumbo nucifera'], other_db_ids={'NCBI_taxonomy': ['4432'], 'foodatlas_part_id': 'p0'})	CandidateRelation(foodatlas_id=None, name='contains', translation='contains')	CandidateEntity(foodatlas_id=None, type='chemical', name='polyphenols', synonyms=[], other_db_ids={'MESH': ['D059808']})	33050143	PMC7587191	Leaf of lotus (Nelumbo nucifera Gaertn), which has been used for medicinal purposes, contains various active ingredients, including polyphenols, and is reported to exert an antioxidant effect.	abstract	NCBI_taxonomy:4432_contains_MESH:D059808	Nelumbo nucifera contains polyphenols	annotation:train	Entails
CandidateEntity(foodatlas_id=None, type='organism_with_part', name='Sweet cherry - exocarp', synonyms=['Prunus avium - exocarp'], other_db_ids={'NCBI_taxonomy': ['42229'], 'foodatlas_part_id': 'p18'})	CandidateRelation(foodatlas_id=None, name='contains', translation='contains')	CandidateEntity(foodatlas_id=None, type='chemical', name='LiCl', synonyms=[], other_db_ids={'MESH': ['D018021']})	12475277		The effects of the chloride salts LiCl, CaCl(2), MgCl(2), AlCl(3), EuCl(3), and FeCl(3) and the iron salts FeCl(2), FeCl(3), Fe(NO(3))(3), FeSO(4), and Fe(2)(SO(4))(3) on water conductance of exocarp segments (ES) and rates of water uptake into detached sweet cherry fruit (Prunus avium L. cv.	abstract	NCBI_taxonomy:42229-exocarp_contains_MESH:D018021	Sweet cherry - exocarp contains LiCl	annotation:train	Does not entail
CandidateEntity(foodatlas_id=None, type='organism_with_part', name='Jackfruit - seed', synonyms=['Artocarpus heterophyllus - seed'], other_db_ids={'NCBI_taxonomy': ['3489'], 'foodatlas_part_id': 'p52'})	CandidateRelation(foodatlas_id=None, name='contains', translation='contains')	CandidateEntity(foodatlas_id=None, type='chemical', name='NaOH', synonyms=[], other_db_ids={'MESH': ['D012964']})	21959799		CL-CMJF was prepared by a dual carboxymethyl-crosslinking reaction in a flask containing jackfruit seed starch (JFS), chloroacetic acid (CAA), sodium hydroxide (NaOH) and sodium trimetaphosphate (STMP).	abstract	NCBI_taxonomy:3489-seed_contains_MESH:D012964	Jackfruit - seed contains NaOH	annotation:train	Does not entail
CandidateEntity(foodatlas_id=None, type='organism_with_part', name='Common wheat - bran', synonyms=['wheat - bran', 'Triticum aestivum - bran'], other_db_ids={'NCBI_taxonomy': ['4565'], 'foodatlas_part_id': 'p6'})	CandidateRelation(foodatlas_id=None, name='contains', translation='contains')	CandidateEntity(foodatlas_id=None, type='chemical', name='vitamin', synonyms=[], other_db_ids={'MESH': ['C059630']})	25495654	PMC4275979	The animals were sampled in November 2006 and at the time had free range access to pastures composed predominantly of Timothy Canary grass (Phalaris angusta) and were also provided with a commercial pellet mix containing wheat, bran, pollard, canola, soy, salt, sodium bicarbonate, bentonite, lime and a vitamin premix (Young Stockfeeds, NSW, Australia).	METHODS	NCBI_taxonomy:4565-bran_contains_MESH:C059630	wheat - bran contains vitamin	annotation:train	Does not entail
CandidateEntity(foodatlas_id=None, type='organism', name='Garden onion', synonyms=['onions', 'Allium cepa', 'onion'], other_db_ids={'NCBI_taxonomy': ['4679'], 'foodatlas_part_id': 'p0'})	CandidateRelation(foodatlas_id=None, name='contains', translation='contains')	CandidateEntity(foodatlas_id=None, type='chemical', name='theophylline', synonyms=[], other_db_ids={'MESH': ['D013806']})	28801498	PMC5738587	For example, insomnia can be treated by the coffee bean remedy, Coffea cruda (Boericke 2008) - coffee contains the central nervous system stimulants caffeine and theophylline - or a common cold can be treated by the onion remedy Allium cepa (Boericke 2008) - onions make the eyes water.		NCBI_taxonomy:4679_contains_MESH:D013806	onion contains theophylline	annotation:train	Does not entail
CandidateEntity(foodatlas_id=None, type='organism', name='Banana', synonyms=['bananas', 'Musa acuminata'], other_db_ids={'NCBI_taxonomy': ['4641'], 'foodatlas_part_id': 'p0'})	CandidateRelation(foodatlas_id=None, name='contains', translation='contains')	CandidateEntity(foodatlas_id=None, type='chemical', name='purine', synonyms=[], other_db_ids={'MESH': ['D011687']})	28748114	PMC5512154	Several plants contain moderate concentrations of purine ranging from 50-100 mg/100 g of food, as avocado, bananas and asparagus, (Table 2), in which one should not consume them on weekly basis in portions larger than one small cup (in fresh state) or half cup (if in cooked state).		NCBI_taxonomy:4641_contains_MESH:D011687	bananas contains purine	annotation:train	Entails
CandidateEntity(foodatlas_id=None, type='organism', name='Lemon', synonyms=['Citrus limon'], other_db_ids={'NCBI_taxonomy': ['2708'], 'foodatlas_part_id': 'p0'})	CandidateRelation(foodatlas_id=None, name='contains', translation='contains')	CandidateEntity(foodatlas_id=None, type='chemical', name='gasoline', synonyms=[], other_db_ids={'MESH': ['D005742']})	25066961	PMC4252491	These twelve extracted items from the UPSIT include six food-related and six nonfood-related odorants familiar to persons not only from North American and European countries, but also from South American and Asian cultures (Doty et al., 1996), specifically: banana, chocolate, cinnamon, lemon, onion, pineapple, paint thinner, gasoline, rose, soap, smoke and turpentine.	METHODS	NCBI_taxonomy:2708_contains_MESH:D005742	Lemon contains gasoline	annotation:train	Does not entail
CandidateEntity(foodatlas_id=None, type='organism', name='Wakame', synonyms=['Undaria pinnatifida'], other_db_ids={'NCBI_taxonomy': ['74381'], 'foodatlas_part_id': 'p0'})	CandidateRelation(foodatlas_id=None, name='contains', translation='contains')	CandidateEntity(foodatlas_id=None, type='chemical', name='fucoxanthinol', synonyms=[], other_db_ids={'MESH': ['C483031']})	33291743	PMC7730715	In 2008, Asai et al. detected fucoxanthinol at a concentration of 0.8 nM in plasma of individuals after the daily intake of the brown seaweed wakame (Undaria pinnatifida) containing 6.1 mg fucoxanthin for 1 week.		NCBI_taxonomy:74381_contains_MESH:C483031	Wakame contains fucoxanthinol	annotation:train	Does not entail
CandidateEntity(foodatlas_id=None, type='organism_with_part', name='Chinese chestnut - tissue', synonyms=['Castanea mollissima - tissue'], other_db_ids={'NCBI_taxonomy': ['60419'], 'foodatlas_part_id': 'p64'})	CandidateRelation(foodatlas_id=None, name='contains', translation='contains')	CandidateEntity(foodatlas_id=None, type='chemical', name='DTA', synonyms=[], other_db_ids={'MESH': ['C522116']})	22429310	PMC3376029	In silico analysis of transcript abundance using the DEGseq approach identified 1715 GDTA in canker tissues versus healthy stems in American chestnut and 720 G DTA in Chinese chestnut (Figure 5, Additional file 2: Table S1, and Additional file 3: Table S2).	RESULTS	NCBI_taxonomy:60419-tissue_contains_MESH:C522116	Chinese chestnut - tissue contains DTA	annotation:train	Does not entail
CandidateEntity(foodatlas_id=None, type='organism_with_part', name='Jackfruit - seed', synonyms=['Artocarpus heterophyllus - seed'], other_db_ids={'NCBI_taxonomy': ['3489'], 'foodatlas_part_id': 'p52'})	CandidateRelation(foodatlas_id=None, name='contains', translation='contains')	CandidateEntity(foodatlas_id=None, type='chemical', name='sodium hydroxide', synonyms=[], other_db_ids={'MESH': ['D012972']})	21959799		CL-CMJF was prepared by a dual carboxymethyl-crosslinking reaction in a flask containing jackfruit seed starch (JFS), chloroacetic acid (CAA), sodium hydroxide (NaOH) and sodium trimetaphosphate (STMP).	abstract	NCBI_taxonomy:3489-seed_contains_MESH:D012972	Jackfruit - seed contains sodium hydroxide	annotation:train	Does not entail
CandidateEntity(foodatlas_id=None, type='organism_with_part', name='Tea - berry', synonyms=['Camellia sinensis - berry', 'black tea - berry'], other_db_ids={'NCBI_taxonomy': ['4442'], 'foodatlas_part_id': 'p4'})	CandidateRelation(foodatlas_id=None, name='contains', translation='contains')	CandidateEntity(foodatlas_id=None, type='chemical', name='Quercetin', synonyms=[], other_db_ids={'MESH': ['D011794']})	32707934	PMC7435870	Quercetin is widely contained in grapes, berries, apples, cherries, citrus fruit, red wine, black tea, onions, and tomatoes.		NCBI_taxonomy:4442-berry_contains_MESH:D011794	Tea - berries contains Quercetin	annotation:train	Does not entail
CandidateEntity(foodatlas_id=None, type='organism', name='Common octopus', synonyms=['Octopus vulgaris'], other_db_ids={'NCBI_taxonomy': ['6645'], 'foodatlas_part_id': 'p0'})	CandidateRelation(foodatlas_id=None, name='contains', translation='contains')	CandidateEntity(foodatlas_id=None, type='chemical', name='tetrodotoxin', synonyms=[], other_db_ids={'MESH': ['D013779']})	25873938	PMC4396017	Blue-ringed octopus venom contains mainly tetrodotoxin (like puffer fish venom), while common octopus venom is composed of cephalotoxin, a toxin less powerful than tetrodotoxin, but also capable of causing paralysis and other manifestations in humans.	CASE	NCBI_taxonomy:6645_contains_MESH:D013779	Common octopus contains tetrodotoxin	annotation:train	Does not entail
CandidateEntity(foodatlas_id=None, type='organism_with_part', name='Cocoa bean - skin', synonyms=['cocoa - skin', 'Theobroma cacao - skin'], other_db_ids={'NCBI_taxonomy': ['3641'], 'foodatlas_part_id': 'p55'})	CandidateRelation(foodatlas_id=None, name='contains', translation='contains')	CandidateEntity(foodatlas_id=None, type='chemical', name='tannin', synonyms=[], other_db_ids={'MESH': ['D047348']})	24810761	PMC4014605	Panel A-G - Percentage inhibition of migratory activity (MIA) in Ascaris suum L3 after 16 hours exposure to tannin-containing acetone/water extracts from A) sainfoin, B) cocoa beans, C) pine bark, D) hazelnut skins, E) blackcurrant leaves, F) redcurrant leaves and, G) white clover flowers.	RESULTS	NCBI_taxonomy:3641-skin_contains_MESH:D047348	cocoa - skin contains tannin	annotation:train	Does not entail
CandidateEntity(foodatlas_id=None, type='organism', name='Rice', synonyms=['Oryza sativa'], other_db_ids={'NCBI_taxonomy': ['4530'], 'foodatlas_part_id': 'p0'})	CandidateRelation(foodatlas_id=None, name='contains', translation='contains')	CandidateEntity(foodatlas_id=None, type='chemical', name='glucosamine', synonyms=[], other_db_ids={'MESH': ['D005944']})	20299211		To investigate the optimal conditions for the production of Cordyceps sinensis by the submerged culture method, glucosamine and exopolysaccharide (EPS) productivities were determined in culture broth containing different carbon sources, principally rice bran and citrus peel.	abstract	NCBI_taxonomy:4530_contains_MESH:D005944	Rice contains glucosamine	annotation:train	Does not entail
CandidateEntity(foodatlas_id=None, type='organism', name='Common mushroom', synonyms=['button mushrooms', 'Agaricus bisporus'], other_db_ids={'NCBI_taxonomy': ['5341'], 'foodatlas_part_id': 'p0'})	CandidateRelation(foodatlas_id=None, name='contains', translation='contains')	CandidateEntity(foodatlas_id=None, type='chemical', name='selenium', synonyms=[], other_db_ids={'MESH': ['D012643']})	35056870	PMC8779769	For example, elderberries contain antioxidants and may help to reduce inflammation, whereas selenium and B vitamins are abundant in button mushrooms.		NCBI_taxonomy:5341_contains_MESH:D012643	button mushrooms contains selenium	annotation:train	Entails
CandidateEntity(foodatlas_id=None, type='organism_with_part', name='Cucumber - bran', synonyms=['Cucumis sativus - bran'], other_db_ids={'NCBI_taxonomy': ['3659'], 'foodatlas_part_id': 'p6'})	CandidateRelation(foodatlas_id=None, name='contains', translation='contains')	CandidateEntity(foodatlas_id=None, type='chemical', name='iron', synonyms=[], other_db_ids={'MESH': ['D007501']})	29772658	PMC6023423	Pumpkin peel, cucumber peel and rice bran contained similar amounts of iron (around 95-120 microg/g), approximately 12 and 26% of the Fe present in cupuacu seed peel and jackfruit peel samples, respectively.	RESULTS	NCBI_taxonomy:3659-bran_contains_MESH:D007501	Cucumber - bran contains iron	annotation:train	Does not entail
CandidateEntity(foodatlas_id=None, type='organism', name='Coho salmon', synonyms=['Oncorhynchus kisutch'], other_db_ids={'NCBI_taxonomy': ['8019'], 'foodatlas_part_id': 'p0'})	CandidateRelation(foodatlas_id=None, name='contains', translation='contains')	CandidateEntity(foodatlas_id=None, type='chemical', name='phosphate', synonyms=[], other_db_ids={'MESH': ['D010710']})	22194802	PMC3237429	Brains were dissected in situ from fresh carcasses (recently killed, or red to pink gills for fish collected from Longfellow Creek), flash frozen in liquid nitrogen, and then transported to the Northwest Fisheries Science Center for storage at -80 C. For analyses of AChE activity, tissues were homogenized in 50 mg ml-1 PBS-T (10 mM phosphate buffered saline containing 1% Triton X-100) and assayed on a 96-well plate using previously published methods for coho salmon.	METHODS	NCBI_taxonomy:8019_contains_MESH:D010710	Coho salmon contains phosphate	annotation:train	Does not entail
CandidateEntity(foodatlas_id=None, type='organism_with_part', name='Lentils - seed', synonyms=['Lens culinaris - seed', 'lentil - seed'], other_db_ids={'NCBI_taxonomy': ['3864'], 'foodatlas_part_id': 'p52'})	CandidateRelation(foodatlas_id=None, name='contains', translation='contains')	CandidateEntity(foodatlas_id=None, type='chemical', name='polyphenols', synonyms=[], other_db_ids={'MESH': ['D059808']})	34604692	PMC8483813	The seed coat contains absorption inhibitors including phytates and polyphenols, and removal of the seed coat has been shown to improve lentil iron bioavailability.	DISCUSS	NCBI_taxonomy:3864-seed_contains_MESH:D059808	lentil - seed contains polyphenols	annotation:train	Entails
CandidateEntity(foodatlas_id=None, type='organism', name='Tartary buckwheat', synonyms=['Fagopyrum tataricum', 'F. tartaricum'], other_db_ids={'NCBI_taxonomy': ['62330'], 'foodatlas_part_id': 'p0'})	CandidateRelation(foodatlas_id=None, name='contains', translation='contains')	CandidateEntity(foodatlas_id=None, type='chemical', name='quercetin', synonyms=[], other_db_ids={'MESH': ['D011794']})	26870075	PMC4740399	The major functional components of F. tartaricum, such as rutin, quercetin, orientin, vitexin and kaempferol, had been demonstrated to be flavonoids In comparison with Fagopyrum esculentum (common buckwheat), as a source of dietary rutin and quercetin, F. tartaricum had higher contents of flavonoids and other phenolic compounds.	INTRO	NCBI_taxonomy:62330_contains_MESH:D011794	F. tartaricum contains quercetin	annotation:train	Entails
CandidateEntity(foodatlas_id=None, type='organism_with_part', name='Strawberry - fruit', synonyms=['Fragaria X ananassa - fruit'], other_db_ids={'NCBI_taxonomy': ['3747'], 'foodatlas_part_id': 'p25'})	CandidateRelation(foodatlas_id=None, name='contains', translation='contains')	CandidateEntity(foodatlas_id=None, type='chemical', name='phenolic acid', synonyms=[], other_db_ids={'MESH': ['C017616']})	30627538	PMC6304566	GA, a type of phenolic acid with strong antioxidant effect, can be found in white, red, and black mulberry, blackberry, raspberry, strawberry, dragon fruit, guava, mangosteen, papaya, tea leaves, and other plants.	INTRO	NCBI_taxonomy:3747-fruit_contains_MESH:C017616	Strawberry - fruit contains phenolic acid	annotation:train	Does not entail
CandidateEntity(foodatlas_id=None, type='organism_with_part', name='Rice - bran', synonyms=['Oryza sativa - bran'], other_db_ids={'NCBI_taxonomy': ['4530'], 'foodatlas_part_id': 'p6'})	CandidateRelation(foodatlas_id=None, name='contains', translation='contains')	CandidateEntity(foodatlas_id=None, type='chemical', name='tocotrienol', synonyms=[], other_db_ids={'MESH': ['D024508']})	23587158	PMC3662576	Generally, rice contains more than 100 bioactive substances mainly in its bran layer including phytic acid, isovitexin, I3-oryzanol, phytosterols, octacosanol, squalene, I3-aminobutyric acid (GABA), tocopherol, tocotrienol derivatives, and some new substances have also been identified and isolated from the rice accessions.	INTRO	NCBI_taxonomy:4530-bran_contains_MESH:D024508	Rice - bran contains tocotrienol	annotation:train	Entails
CandidateEntity(foodatlas_id=None, type='organism', name='Ginseng', synonyms=['Panax'], other_db_ids={'NCBI_taxonomy': ['4054'], 'foodatlas_part_id': 'p0'})	CandidateRelation(foodatlas_id=None, name='contains', translation='contains')	CandidateEntity(foodatlas_id=None, type='chemical', name='phenolic', synonyms=[], other_db_ids={'MESH': ['C017616']})	25948546	PMC4455706	It has been reported that ginseng contains many biologically active components such as ginsenosides, polyacetylenes, acidic polysaccharides, ginseng proteins, and phenolic compounds.	DISCUSS	NCBI_taxonomy:4054_contains_MESH:C017616	Ginseng contains phenolic	annotation:train	Entails
CandidateEntity(foodatlas_id=None, type='organism', name='Common oregano', synonyms=['Origanum vulgare', 'oregano'], other_db_ids={'NCBI_taxonomy': ['39352'], 'foodatlas_part_id': 'p0'})	CandidateRelation(foodatlas_id=None, name='contains', translation='contains')	CandidateEntity(foodatlas_id=None, type='chemical', name='gallic acid', synonyms=[], other_db_ids={'MESH': ['D005707']})	28914764	PMC5618098	Study revealed that Greek mountain oregano, hard sweet marjoram, Mexican oregano and sweet bay had higher total phenolic content in various herbal extracts studied, with total phenolic content 11.8 +- 0.60, 11.65 +- 0.29, 17.51 +- 0.22, and 4.02 +- 0.90 mg GAE/g respectively (Results were expressed as milligrams of gallic acid equivalent (GAE) per gram of fresh weight).		NCBI_taxonomy:39352_contains_MESH:D005707	oregano contains gallic acid	annotation:train	Does not entail
CandidateEntity(foodatlas_id=None, type='organism', name='Common walnut', synonyms=['Juglans regia'], other_db_ids={'NCBI_taxonomy': ['51240'], 'foodatlas_part_id': 'p0'})	CandidateRelation(foodatlas_id=None, name='contains', translation='contains')	CandidateEntity(foodatlas_id=None, type='chemical', name='5-hydroxy-2-methyl-1,4-naphthoquinone', synonyms=[], other_db_ids={'MESH': ['C014758']})	25632222	PMC4304578	Plumbagin (PLB) (5-hydroxy-2-methyl-1,4-naphthoquinone) (Figure 1A) is a natural naphthoquinone constituent occurring in Plumbago zeylanica L. Juglans regia, Juglans cinerea, and Juglans nigra, with a wide spectrum of pharmacological effects including anti-inflammatory, neuroprotective, anticancer, hypolipidemic, antiatherosclerotic, antibacterial, and antifungal in preclinical models.	INTRO	NCBI_taxonomy:51240_contains_MESH:C014758	Juglans regia contains 5-hydroxy-2-methyl-1,4-naphthoquinone	annotation:train	Entails
CandidateEntity(foodatlas_id=None, type='organism', name='Rainbow trout', synonyms=['Oncorhynchus mykiss'], other_db_ids={'NCBI_taxonomy': ['8022'], 'foodatlas_part_id': 'p0'})	CandidateRelation(foodatlas_id=None, name='contains', translation='contains')	CandidateEntity(foodatlas_id=None, type='chemical', name='flavin', synonyms=[], other_db_ids={'MESH': ['D005415']})	8427868		Polyclonal antibodies raised against flavin-containing monooxygenase (FMO) enzymes purified from pig liver and rabbit lung were used in conjunction with N,N-dimethylaniline (DMA) N-oxidase to better characterize FMO from the liver of rainbow trout (Oncorhynchus mykiss).	abstract	NCBI_taxonomy:8022_contains_MESH:D005415	Rainbow trout contains flavin	annotation:train	Does not entail
CandidateEntity(foodatlas_id=None, type='organism', name='Pummelo', synonyms=['Citrus maxima', 'pomelo'], other_db_ids={'NCBI_taxonomy': ['37334'], 'foodatlas_part_id': 'p0'})	CandidateRelation(foodatlas_id=None, name='contains', translation='contains')	CandidateEntity(foodatlas_id=None, type='chemical', name='styrene', synonyms=[], other_db_ids={'MESH': ['D020058']})	30609800	PMC6337484	In another study, the porous, honeycomb-like internal structure of pomelo peel (Citrus maxima) was modified with acetic anhydride and styrene to enhance the sorption of diesel and lubricating oil.	INTRO	NCBI_taxonomy:37334_contains_MESH:D020058	pomelo contains styrene	annotation:train	Does not entail
CandidateEntity(foodatlas_id=None, type='organism', name='Tartary buckwheat', synonyms=['Fagopyrum tataricum', 'F. tataricum'], other_db_ids={'NCBI_taxonomy': ['62330'], 'foodatlas_part_id': 'p0'})	CandidateRelation(foodatlas_id=None, name='contains', translation='contains')	CandidateEntity(foodatlas_id=None, type='chemical', name='p-anisic acid', synonyms=[], other_db_ids={'MESH': ['C004520']})	27252586	PMC4869006	Among the investigated buckwheat inflorescences, the highest content of vanillic acid, transferulic acid, chlorogenic acid and p-anisic acid were detected in F. tataricum and F. esculentum which have been found to contain the highest content of salicylic acid and methoxycinnamic acid).		NCBI_taxonomy:62330_contains_MESH:C004520	F. tataricum contains p-anisic acid	annotation:train	Entails
CandidateEntity(foodatlas_id=None, type='organism_with_part', name='Barley - seed', synonyms=['Hordeum vulgare - seed'], other_db_ids={'NCBI_taxonomy': ['4513'], 'foodatlas_part_id': 'p52'})	CandidateRelation(foodatlas_id=None, name='contains', translation='contains')	CandidateEntity(foodatlas_id=None, type='chemical', name='lupin', synonyms=[], other_db_ids={'MESH': ['C503010']})	28748076	PMC5520866	Allergen categories studied were the fourteen food ingredients which must be indicated on foodstuffs labels according to the European regulation (Commission, 2007), as they are likely to cause adverse reactions in susceptible individuals: cereals containing gluten (namely wheat, rye, barley, spelt, kamut, or their hybridized strains), crustacean, egg, fish, peanut, soybean (including soya lecithin), milk (including lactose), nuts (namely almonds, hazelnuts, walnuts, cashews, pecan nuts, Brazil nuts, pistachio nuts, macadamia or Queensland nuts), celery, mustard, sesame seeds, sulfite, lupin, and mollusks, including products thereof.	METHODS	NCBI_taxonomy:4513-seed_contains_MESH:C503010	Barley - seed contains lupin	annotation:train	Does not entail
CandidateEntity(foodatlas_id=None, type='organism_with_part', name='Chives - tissue', synonyms=['Allium schoenoprasum - tissue'], other_db_ids={'NCBI_taxonomy': ['74900'], 'foodatlas_part_id': 'p64'})	CandidateRelation(foodatlas_id=None, name='contains', translation='contains')	CandidateEntity(foodatlas_id=None, type='chemical', name='allicin', synonyms=[], other_db_ids={'MESH': ['C006452']})	28489057	PMC6154629	The sulfur-containing compound allicin (2-Propene-1-sulfinothioic acid S-2-propenyl ester, or diallyl-thiosulfinate, DATS) is produced in damaged tissue of garlic (Allium sativum), ramsons (Allium ursinum), and hooker chives (Allium hookeri) and gives these plants their typical odours.	INTRO	NCBI_taxonomy:74900-tissue_contains_MESH:C006452	Chives - tissue contains allicin	annotation:train	Entails
CandidateEntity(foodatlas_id=None, type='organism', name='Parsley', synonyms=['Petroselinum crispum'], other_db_ids={'NCBI_taxonomy': ['4043'], 'foodatlas_part_id': 'p0'})	CandidateRelation(foodatlas_id=None, name='contains', translation='contains')	CandidateEntity(foodatlas_id=None, type='chemical', name='flavonoid', synonyms=[], other_db_ids={'MESH': ['D005419']})	26610561	PMC4663613	Apigenin (for chemical structure see Figure 1), a common bioactive flavonoid, is found in high amounts in several herbs including parsley, thyme, and peppermint.	INTRO	NCBI_taxonomy:4043_contains_MESH:D005419	Parsley contains flavonoid	annotation:train	Entails
CandidateEntity(foodatlas_id=None, type='organism', name='Common thyme', synonyms=['thyme', 'Thymus vulgaris'], other_db_ids={'NCBI_taxonomy': ['49992'], 'foodatlas_part_id': 'p0'})	CandidateRelation(foodatlas_id=None, name='contains', translation='contains')	CandidateEntity(foodatlas_id=None, type='chemical', name='alpha-terpinene', synonyms=[], other_db_ids={'MESH': ['C018669']})	8460944		The hydride shifts responsible for charge migration in the formation of three p-menthane olefin isomers were examined in a range of plant species: alpha-terpinene in American wormseed, gamma-terpinene in thyme, and (-)-beta-phellandrene in lodgepole pine.	abstract	NCBI_taxonomy:49992_contains_MESH:C018669	thyme contains alpha-terpinene	annotation:train	Does not entail
CandidateEntity(foodatlas_id=None, type='organism', name='Celery stalks', synonyms=['celery', 'Apium graveolens var. dulce'], other_db_ids={'NCBI_taxonomy': ['117781'], 'foodatlas_part_id': 'p0'})	CandidateRelation(foodatlas_id=None, name='contains', translation='contains')	CandidateEntity(foodatlas_id=None, type='chemical', name='carbohydrate', synonyms=[], other_db_ids={'MESH': ['D002241']})	12231825		Mannitol, a major photosynthetic product and transport carbohydrate in many plants, accounts for approximately 50% of the carbon fixed by celery (Apium graveolens L.)	abstract	NCBI_taxonomy:117781_contains_MESH:D002241	celery contains carbohydrate	annotation:train	Does not entail
CandidateEntity(foodatlas_id=None, type='organism', name='Lingonberry', synonyms=['Vaccinium vitis-idaea'], other_db_ids={'NCBI_taxonomy': ['180772'], 'foodatlas_part_id': 'p0'})	CandidateRelation(foodatlas_id=None, name='contains', translation='contains')	CandidateEntity(foodatlas_id=None, type='chemical', name='phospholipid', synonyms=[], other_db_ids={'MESH': ['D010743']})	34504615	PMC8393499	It is worth mentioning that lingonberry (Vaccinium vitis-idaea) and cranberry (European Vaccinium oxycoccos or North American Vaccinium macrocarpon) are both members of the Vaccinium family, and the specific characteristic that contributes the most to their differentiation is their polyphenol and phospholipid contents.	RESULTS	NCBI_taxonomy:180772_contains_MESH:D010743	Lingonberry contains phospholipid	annotation:train	Entails
CandidateEntity(foodatlas_id=None, type='organism_with_part', name='Pheasant - tissue', synonyms=['Phasianus Colchicus - tissue', 'Phasianus colchicus - tissue'], other_db_ids={'NCBI_taxonomy': ['9054'], 'foodatlas_part_id': 'p64'})	CandidateRelation(foodatlas_id=None, name='contains', translation='contains')	CandidateEntity(foodatlas_id=None, type='chemical', name='selenocysteine', synonyms=[], other_db_ids={'MESH': ['D017279']})	23200142		The objective of this study was to determine the concentration of total selenium (Se) and the proportions of total Se comprised as selenomethionine (SeMet) and selenocysteine (SeCys) in the postmortem tissues of female pheasants (Phasianus Colchicus Torquator) offered diets that contained graded additions of selenised-enriched yeast (SY) or a single comparative dose of sodium selenite (SS).	abstract	NCBI_taxonomy:9054-tissue_contains_MESH:D017279	Phasianus colchicus - tissue contains selenocysteine	annotation:train	Does not entail
CandidateEntity(foodatlas_id=None, type='organism_with_part', name='Rice - bran', synonyms=['Oryza sativa - bran'], other_db_ids={'NCBI_taxonomy': ['4530'], 'foodatlas_part_id': 'p6'})	CandidateRelation(foodatlas_id=None, name='contains', translation='contains')	CandidateEntity(foodatlas_id=None, type='chemical', name='carbon', synonyms=[], other_db_ids={'MESH': ['D002244']})	20299211		To investigate the optimal conditions for the production of Cordyceps sinensis by the submerged culture method, glucosamine and exopolysaccharide (EPS) productivities were determined in culture broth containing different carbon sources, principally rice bran and citrus peel.	abstract	NCBI_taxonomy:4530-bran_contains_MESH:D002244	Rice - bran contains carbon	annotation:train	Entails
CandidateEntity(foodatlas_id=None, type='organism', name='Black chokeberry', synonyms=['Photinia melanocarpa', 'Aronia melanocarpa'], other_db_ids={'NCBI_taxonomy': ['661339'], 'foodatlas_part_id': 'p0'})	CandidateRelation(foodatlas_id=None, name='contains', translation='contains')	CandidateEntity(foodatlas_id=None, type='chemical', name='phenolic acids', synonyms=[], other_db_ids={'MESH': ['C017616']})	33036412	PMC7582310	Aronia melanocarpa, a black chokeberry, contains high levels of phenolic acids and polyphenolic flavonoids and displays antioxidative and anti-inflammatory effects.	abstract	NCBI_taxonomy:661339_contains_MESH:C017616	Black chokeberry contains phenolic acids	annotation:train	Entails
CandidateEntity(foodatlas_id=None, type='organism', name='Sweet basil', synonyms=['Ocimum basilicum'], other_db_ids={'NCBI_taxonomy': ['39350'], 'foodatlas_part_id': 'p0'})	CandidateRelation(foodatlas_id=None, name='contains', translation='contains')	CandidateEntity(foodatlas_id=None, type='chemical', name='phenylpropanoids', synonyms=[], other_db_ids={'MESH': ['C520402']})	20807444	PMC2936884	For example, the trichomes of species in the Lamiaceae can contain monoterpenes and non-biosynthetically related compounds such as diterpenoids in white horehound, phenylpropanoids in sweet basil, and flavone aglycones in oregano and mint.	DISCUSS	NCBI_taxonomy:39350_contains_MESH:C520402	Sweet basil contains phenylpropanoids	annotation:train	Entails
CandidateEntity(foodatlas_id=None, type='organism', name='Potato', synonyms=['Solanum tuberosum', 'potatoes'], other_db_ids={'NCBI_taxonomy': ['4113'], 'foodatlas_part_id': 'p0'})	CandidateRelation(foodatlas_id=None, name='contains', translation='contains')	CandidateEntity(foodatlas_id=None, type='chemical', name='potassium', synonyms=[], other_db_ids={'MESH': ['D011188']})	24742901	PMC9237821	Encouraging clients to consume a greater variety of foods containing inherent sources of potassium, such as bananas, potatoes and sweet potatoes, low- and no-fat yogurt, dried apricots, spinach, and dried or no salt added/low sodium canned beans (other than green beans) can assist in decreasing sodium intake while increasing intake of natural sources of potassium.		NCBI_taxonomy:4113_contains_MESH:D011188	potatoes contains potassium	annotation:train	Entails
CandidateEntity(foodatlas_id=None, type='organism', name='Peanut', synonyms=['Arachis hypogaea'], other_db_ids={'NCBI_taxonomy': ['3818'], 'foodatlas_part_id': 'p0'})	CandidateRelation(foodatlas_id=None, name='contains', translation='contains')	CandidateEntity(foodatlas_id=None, type='chemical', name='fatty acids', synonyms=[], other_db_ids={'MESH': ['D005227']})	1640260		To determine the influence of dietary fatty acids on tissue very long-chain fatty acid (VLFA) composition, mice were fed four diets containing 15 g fat/100 g diet derived largely from either safflower oil, peanut oil, olive oil or glycerol trioleate oil.	abstract	NCBI_taxonomy:3818_contains_MESH:D005227	Peanut contains fatty acids	annotation:train	Entails
CandidateEntity(foodatlas_id=None, type='organism', name='Gooseberry', synonyms=['Ribes uva-crispa'], other_db_ids={'NCBI_taxonomy': ['135518'], 'foodatlas_part_id': 'p0'})	CandidateRelation(foodatlas_id=None, name='contains', translation='contains')	CandidateEntity(foodatlas_id=None, type='chemical', name='Kaempferol', synonyms=[], other_db_ids={'MESH': ['C006552']})	34573051	PMC8470426	Kaempferol is a yellow-colored dietary flavonoid, present in numerous fruits and vegetables including apples (Malus domestica), aloe (Aloe vera), beans (Phaseolus vulgaris), broccoli (Brassica oleracea), carrot (Daucus carota), gooseberry (Ribes uva-crispa), strawberries (Fragaria x ananassa), saffron (Crocus sativus), tea (Camellia sinensis), and honey (Apis mellifera).	INTRO	NCBI_taxonomy:135518_contains_MESH:C006552	Gooseberry contains Kaempferol	annotation:train	Entails
CandidateEntity(foodatlas_id=None, type='organism_with_part', name='Japanese persimmon - stem', synonyms=['Diospyros kaki - stem', 'Diospyros - stem'], other_db_ids={'NCBI_taxonomy': ['35925'], 'foodatlas_part_id': 'p60'})	CandidateRelation(foodatlas_id=None, name='contains', translation='contains')	CandidateEntity(foodatlas_id=None, type='chemical', name='naphthoquinone', synonyms=[], other_db_ids={'MESH': ['D009285']})	28933383	PMC5456303	Phytochemical analysis of the stem and root barks of D. shimbaensis revealed tetralone and naphthoquinone metabolite content, in agreement with these being common chemotaxonomic markers for the genus Diospyros.	CONCL	NCBI_taxonomy:35925-stem_contains_MESH:D009285	Diospyros - stem contains naphthoquinone	annotation:train	Entails
CandidateEntity(foodatlas_id=None, type='organism_with_part', name='Black chokeberry - skin', synonyms=['Photinia melanocarpa - skin', 'Aronia melanocarpa - skin'], other_db_ids={'NCBI_taxonomy': ['661339'], 'foodatlas_part_id': 'p55'})	CandidateRelation(foodatlas_id=None, name='contains', translation='contains')	CandidateEntity(foodatlas_id=None, type='chemical', name='chlorogenic acid', synonyms=[], other_db_ids={'MESH': ['D002726']})	35088884	PMC8822878	For instance, Aronia melanocarpa (Rosaceae family) extract contains an abundance of chlorogenic acid (an ester of L-quinic acid and caffeic acid) and rutin (3-rhamnosyl-glucosylquercetin), which was able to prevent ultraviolet (UV) B-induced skin damage by regulating collagen fibers and metalloproteinases in mouse dorsal skin.	DISCUSS	NCBI_taxonomy:661339-skin_contains_MESH:D002726	Aronia melanocarpa - skin contains chlorogenic acid	annotation:train	Does not entail
CandidateEntity(foodatlas_id=None, type='organism', name='Lemon', synonyms=['Citrus limon'], other_db_ids={'NCBI_taxonomy': ['2708'], 'foodatlas_part_id': 'p0'})	CandidateRelation(foodatlas_id=None, name='contains', translation='contains')	CandidateEntity(foodatlas_id=None, type='chemical', name='essential oils', synonyms=[], other_db_ids={'MESH': ['D009822']})	35143705		Variation in compositions and biological activities of essential oils from four Citrus species: Citrus limon, Citrus sinensis, Citrus paradisi, and Citrus reticulata.	title	NCBI_taxonomy:2708_contains_MESH:D009822	Citrus limon contains essential oils	annotation:train	Entails
CandidateEntity(foodatlas_id=None, type='organism', name='Sesame', synonyms=['Sesamum orientale'], other_db_ids={'NCBI_taxonomy': ['4182'], 'foodatlas_part_id': 'p0'})	CandidateRelation(foodatlas_id=None, name='contains', translation='contains')	CandidateEntity(foodatlas_id=None, type='chemical', name='sulphite', synonyms=[], other_db_ids={'MESH': ['C025026']})	14744677		Special emphasis is given to allergenic foods explicitly mentioned in the Amendment to the European Food Labelling Directive that pose a potential risk for allergic individuals, namely celery, cereals containing gluten (including wheat, rye and barley) crustaceans, eggs, fish, peanuts, soybeans, milk and dairy products, mustard, tree-nuts, sesame seeds, and sulphite at concentrations of at least 10 mg kg(-1).	abstract	NCBI_taxonomy:4182_contains_MESH:C025026	Sesame contains sulphite	annotation:train	Does not entail
CandidateEntity(foodatlas_id=None, type='organism', name='Hyssop', synonyms=['Hyssopus officinalis'], other_db_ids={'NCBI_taxonomy': ['39324'], 'foodatlas_part_id': 'p0'})	CandidateRelation(foodatlas_id=None, name='contains', translation='contains')	CandidateEntity(foodatlas_id=None, type='chemical', name='camphor', synonyms=[], other_db_ids={'MESH': ['D002164']})	26999084	PMC6273776	Daniele et al. analyzed the chemical components of hyssop oils, and isopinocamphone (29%), pinocamphone (18.5%), beta-pinene (10.8%) and camphor (5.3%) were identified as the main compounds.	RESULTS	NCBI_taxonomy:39324_contains_MESH:D002164	Hyssop contains camphor	annotation:train	Entails
CandidateEntity(foodatlas_id=None, type='organism', name='Sweet orange', synonyms=['C. sinensis', 'Citrus sinensis'], other_db_ids={'NCBI_taxonomy': ['2711'], 'foodatlas_part_id': 'p0'})	CandidateRelation(foodatlas_id=None, name='contains', translation='contains')	CandidateEntity(foodatlas_id=None, type='chemical', name='peptides', synonyms=[], other_db_ids={'MESH': ['D010455']})	33023584	PMC7542383	Citrus species has been known as a rich source of various biologically active compounds; a recent review reported that C. sinensis contains approximately 150 chemical compounds including flavonoids, steroids, hydroxyamides, alkanes and fatty acids, coumarins, peptides, carbohydrates, carbamates and alkylamines, carotenoids and volatile compounds.	INTRO	NCBI_taxonomy:2711_contains_MESH:D010455	C. sinensis contains peptides	annotation:train	Entails
CandidateEntity(foodatlas_id=None, type='organism', name='Ringed seal', synonyms=['Pusa hispida', 'Phoca hispida'], other_db_ids={'NCBI_taxonomy': ['9718'], 'foodatlas_part_id': 'p0'})	CandidateRelation(foodatlas_id=None, name='contains', translation='contains')	CandidateEntity(foodatlas_id=None, type='chemical', name='mercury', synonyms=[], other_db_ids={'MESH': ['D008628']})	19766293		Long-term changes of mercury levels in ringed seal (Phoca hispida) from Amundsen Gulf, and beluga (Delphinapterus leucas) from the Beaufort Sea, western Canadian Arctic.	title	NCBI_taxonomy:9718_contains_MESH:D008628	Ringed seal contains mercury	annotation:train	Does not entail
CandidateEntity(foodatlas_id=None, type='organism', name='Calabash', synonyms=['bottle gourd', 'Lagenaria siceraria'], other_db_ids={'NCBI_taxonomy': ['3668'], 'foodatlas_part_id': 'p0'})	CandidateRelation(foodatlas_id=None, name='contains', translation='contains')	CandidateEntity(foodatlas_id=None, type='chemical', name='cucurbitacins', synonyms=[], other_db_ids={'MESH': ['D054728']})	22382183	PMC3307184	Cucurbitaceae family, of which bottle gourd is a member contains the toxic tetracyclic triterpenoid compounds called cucurbitacins which are responsible for the bitter taste.	abstract	NCBI_taxonomy:3668_contains_MESH:D054728	bottle gourd contains cucurbitacins	annotation:train	Entails
CandidateEntity(foodatlas_id=None, type='organism', name='Cornmint', synonyms=['Mentha arvensis'], other_db_ids={'NCBI_taxonomy': ['292239'], 'foodatlas_part_id': 'p0'})	CandidateRelation(foodatlas_id=None, name='contains', translation='contains')	CandidateEntity(foodatlas_id=None, type='chemical', name='Camphor', synonyms=[], other_db_ids={'MESH': ['D002164']})	15238156	PMC481076	Arque-Ajeeb (Arque-e-Hayat, Zam Zam, Qulzum, Akseer-e-Azam) is a compound formulation of Unani medicine containing Satt-e-Podina (plant extract of Mentha arvensis Linn), Satt-e-Ajwain (seeds extract of Trachyspermum ammi Linn) and Kaphoor (Camphor).	INTRO	NCBI_taxonomy:292239_contains_MESH:D002164	Mentha arvensis contains Camphor	annotation:train	Does not entail
CandidateEntity(foodatlas_id=None, type='organism', name='Common grape', synonyms=['Vitis vinifera', 'V. vinifera'], other_db_ids={'NCBI_taxonomy': ['29760'], 'foodatlas_part_id': 'p0'})	CandidateRelation(foodatlas_id=None, name='contains', translation='contains')	CandidateEntity(foodatlas_id=None, type='chemical', name='diglucoside anthocyanins', synonyms=[], other_db_ids={'MESH': ['D000872']})	22489164	PMC3317724	Monoglucoside and diglucoside anthocyanins were only detected in V. vinifera grapes and V. rotundifolia grapes, respectively, while both existed in other species and hybrids.	CONCL	NCBI_taxonomy:29760_contains_MESH:D000872	V. vinifera contains diglucoside anthocyanins	annotation:train	Does not entail
CandidateEntity(foodatlas_id=None, type='organism', name='Cashew nut', synonyms=['cashew', 'Anacardium occidentale'], other_db_ids={'NCBI_taxonomy': ['171929'], 'foodatlas_part_id': 'p0'})	CandidateRelation(foodatlas_id=None, name='contains', translation='contains')	CandidateEntity(foodatlas_id=None, type='chemical', name='water', synonyms=[], other_db_ids={'MESH': ['D014867']})	33241349	PMC8370415	Food allergens in milk, eggs, cod, shrimp, lobster, almonds, brazil nuts, cashew nuts, hazelnuts, walnuts, peanuts, wheat, and soybeans were separated on a C18 column with mobile phase containing acetonitrile and water.	METHODS	NCBI_taxonomy:171929_contains_MESH:D014867	cashew contains water	annotation:train	Does not entail
CandidateEntity(foodatlas_id=None, type='organism_with_part', name='Soy bean - fruit', synonyms=['Glycine max - fruit'], other_db_ids={'NCBI_taxonomy': ['3847'], 'foodatlas_part_id': 'p25'})	CandidateRelation(foodatlas_id=None, name='contains', translation='contains')	CandidateEntity(foodatlas_id=None, type='chemical', name='lycopene', synonyms=[], other_db_ids={'MESH': ['C015329']})	21992488	PMC3194188	These include tomatoes which contains the powerful antioxidant and anti-prostate cancer agent, lycopene; cabbage which contains indole-3-carbinol; citrus fruits which contains pectin; Graviola or Soursop (Annona muricata) which contains the annonaceous acetogenins, soya beans (Glycine max) which contains the isoflavones, daidzein and genistein; Capsicum spp which contains capsaicin, and Camellia sinensis which contains (-) epigallocatechin gallate (EGCG), (-) epicatechin, (-) epicatechin-3-gallate and (-) epigallocatechin -3-gallate.	DISCUSS	NCBI_taxonomy:3847-fruit_contains_MESH:C015329	Glycine max - fruit contains lycopene	annotation:train	Does not entail
CandidateEntity(foodatlas_id=None, type='organism', name='Garland chrysanthemum', synonyms=['Chrysanthemum coronarium', 'Glebionis coronaria'], other_db_ids={'NCBI_taxonomy': ['99038'], 'foodatlas_part_id': 'p0'})	CandidateRelation(foodatlas_id=None, name='contains', translation='contains')	CandidateEntity(foodatlas_id=None, type='chemical', name='alpha-tocopherol', synonyms=[], other_db_ids={'MESH': ['D024502']})	31681343	PMC6811603	It has been shown that UV-A exposure does not affect the alpha-tocopherol content of fresh leaves of lettuce, garland chrysanthemum (Glebionis coronaria), and spinach (Spinacia oleracea).	DISCUSS	NCBI_taxonomy:99038_contains_MESH:D024502	Garland chrysanthemum contains alpha-tocopherol	annotation:train	Entails
CandidateEntity(foodatlas_id=None, type='organism_with_part', name='Mango - fruit', synonyms=['Mangifera indica - fruit'], other_db_ids={'NCBI_taxonomy': ['29780'], 'foodatlas_part_id': 'p25'})	CandidateRelation(foodatlas_id=None, name='contains', translation='contains')	CandidateEntity(foodatlas_id=None, type='chemical', name='furaneol', synonyms=[], other_db_ids={'MESH': ['C058427']})	24133645	PMC3797322	Since ripe fruits of Alphonso mango contain high amounts of furaneol and mesifuran (Pandit et al.), and MiEO has been shown to be producing furaneol by in vitro assays in our study, the most likely in planta function of MiEO could be the biosynthesis of furaneol.	DISCUSS	NCBI_taxonomy:29780-fruit_contains_MESH:C058427	Mango - fruit contains furaneol	annotation:train	Entails
CandidateEntity(foodatlas_id=None, type='organism', name='Eggplant', synonyms=['eggplants', 'Solanum melongena'], other_db_ids={'NCBI_taxonomy': ['4111'], 'foodatlas_part_id': 'p0'})	CandidateRelation(foodatlas_id=None, name='contains', translation='contains')	CandidateEntity(foodatlas_id=None, type='chemical', name='thiometon', synonyms=[], other_db_ids={'MESH': ['C100178']})	11486375		When performing multiresidue analysis of pesticides, the recovery of thiometon was less than 20% from carrots and eggplants, but about 100% from garlic chives and welsh onions.	abstract	NCBI_taxonomy:4111_contains_MESH:C100178	eggplants contains thiometon	annotation:train	Does not entail
CandidateEntity(foodatlas_id=None, type='organism', name='Cassava', synonyms=['Manihot esculenta'], other_db_ids={'NCBI_taxonomy': ['3983'], 'foodatlas_part_id': 'p0'})	CandidateRelation(foodatlas_id=None, name='contains', translation='contains')	CandidateEntity(foodatlas_id=None, type='chemical', name='flavones', synonyms=[], other_db_ids={'MESH': ['D047309']})	35415637	PMC8991741	The light-yellow fleshed cassava contained higher contents of secondary metabolites, especially flavones, phenylpropanoids, and alkaloids, along with lower contents of primary metabolites with the exceptions of lipids and derivatives, alcohols and derivatives, vitamins and derivatives.	CONCL	NCBI_taxonomy:3983_contains_MESH:D047309	Cassava contains flavones	annotation:train	Entails
CandidateEntity(foodatlas_id=None, type='organism_with_part', name='Sacred lotus - leaf', synonyms=['Nelumbo nucifera Gaertn - leaf', 'Nelumbo nucifera - leaf'], other_db_ids={'NCBI_taxonomy': ['4432'], 'foodatlas_part_id': 'p35'})	CandidateRelation(foodatlas_id=None, name='contains', translation='contains')	CandidateEntity(foodatlas_id=None, type='chemical', name='polyphenols', synonyms=[], other_db_ids={'MESH': ['D059808']})	33050143	PMC7587191	Leaf of lotus (Nelumbo nucifera Gaertn), which has been used for medicinal purposes, contains various active ingredients, including polyphenols, and is reported to exert an antioxidant effect.	abstract	NCBI_taxonomy:4432-leaf_contains_MESH:D059808	Nelumbo nucifera - leaf contains polyphenols	annotation:train	Entails
CandidateEntity(foodatlas_id=None, type='organism', name='Common cabbage', synonyms=['cabbage', 'Brassica oleracea'], other_db_ids={'NCBI_taxonomy': ['3712'], 'foodatlas_part_id': 'p0'})	CandidateRelation(foodatlas_id=None, name='contains', translation='contains')	CandidateEntity(foodatlas_id=None, type='chemical', name='Trimethylamine', synonyms=[], other_db_ids={'MESH': ['C023336']})	20301282		MANAGEMENT: Treatment of manifestations: Dietary restriction of: Trimethylamine (present in milk obtained from wheat-fed cows) and its precursors including choline (present in eggs, liver, kidney, peas, beans, peanuts, soya products, and brassicas [Brussels sprouts, broccoli, cabbage, cauliflower]), lecithin and lecithin-containing fish oil supplements; Trimethylamine N-oxide (present in seafood [fish, cephalopods, and crustaceans]); Inhibitors of FMO3 enzyme activity such as indoles (found in brassicas).	abstract	NCBI_taxonomy:3712_contains_MESH:C023336	cabbage contains Trimethylamine	annotation:train	Does not entail
CandidateEntity(foodatlas_id=None, type='organism', name='Common thyme', synonyms=['thyme', 'Thymus vulgaris'], other_db_ids={'NCBI_taxonomy': ['49992'], 'foodatlas_part_id': 'p0'})	CandidateRelation(foodatlas_id=None, name='contains', translation='contains')	CandidateEntity(foodatlas_id=None, type='chemical', name='Essential oils', synonyms=[], other_db_ids={'MESH': ['D009822']})	31956783	PMC6964284	Essential oils from cinnamon bark, common thyme, and wild thyme were successfully entrapped into lignin nanoparticles for the preparation of a bio-based biocide delivery system.	CONCL	NCBI_taxonomy:49992_contains_MESH:D009822	Common thyme contains Essential oils	annotation:train	Entails
CandidateEntity(foodatlas_id=None, type='organism', name='Japanese walnut', synonyms=['Juglans ailanthifolia Var', 'Juglans ailanthifolia'], other_db_ids={'NCBI_taxonomy': ['91209'], 'foodatlas_part_id': 'p0'})	CandidateRelation(foodatlas_id=None, name='contains', translation='contains')	CandidateEntity(foodatlas_id=None, type='chemical', name='Fatty acid', synonyms=[], other_db_ids={'MESH': ['D005227']})	17253708		Fatty acid profiles, tocopherol contents, and antioxidant activities of heartnut (Juglans ailanthifolia Var.	title	NCBI_taxonomy:91209_contains_MESH:D005227	Juglans ailanthifolia contains Fatty acid	annotation:train	Does not entail
CandidateEntity(foodatlas_id=None, type='organism_with_part', name='Celery stalks - seed', synonyms=['celery - seed', 'Apium graveolens var. dulce - seed'], other_db_ids={'NCBI_taxonomy': ['117781'], 'foodatlas_part_id': 'p52'})	CandidateRelation(foodatlas_id=None, name='contains', translation='contains')	CandidateEntity(foodatlas_id=None, type='chemical', name='n-butyl', synonyms=[], other_db_ids={'MESH': ['C012267']})	12056597		Tripalmitin was used to determine optimal reaction conditions; and bovine milk fat, containing C4 to C22 acids, and celery (Apium graveolens) seed oil, characterized by a high level of petroselinic acid, were comparatively analyzed as their ethyl, n-propyl, n-butyl, and 2-methoxyethyl esters.	abstract	NCBI_taxonomy:117781-seed_contains_MESH:C012267	celery - seed contains n-butyl	annotation:train	Does not entail
CandidateEntity(foodatlas_id=None, type='organism_with_part', name='Common wheat - fruit', synonyms=['wheat - fruit', 'Triticum aestivum - fruit'], other_db_ids={'NCBI_taxonomy': ['4565'], 'foodatlas_part_id': 'p25'})	CandidateRelation(foodatlas_id=None, name='contains', translation='contains')	CandidateEntity(foodatlas_id=None, type='chemical', name='sugar', synonyms=[], other_db_ids={'MESH': ['D002241']})	22905228	PMC3419173	We grouped the foods to 28 groups as below: rice, wheat, refined grains (such as white breads, pasta, muffins, pancakes, and granola bar made by further processing grain powder), other cereals, fried wheat, beans, soybean products, starch tubers, nuts, deep color vegetables, light color vegetables, edible fungi and algae (such as mushrooms, agaric, and kelp), pickled vegetables (such as pickled mustard root, pickled sweet garlic, pickled cucumber and pickled radish), fruits, pork, poultry, seafood, beef/lamb/other red meat, organ meat, processed meat (such as ham, beef jerky and luncheon meat), eggs, milk and yogurt, milk powder and cheese, catsup, beverages, fast-food, sugar, and cakes.	METHODS	NCBI_taxonomy:4565-fruit_contains_MESH:D002241	wheat - fruit contains sugar	annotation:train	Does not entail
CandidateEntity(foodatlas_id=None, type='organism', name='Common wheat', synonyms=['wheat', 'Triticum aestivum'], other_db_ids={'NCBI_taxonomy': ['4565'], 'foodatlas_part_id': 'p0'})	CandidateRelation(foodatlas_id=None, name='contains', translation='contains')	CandidateEntity(foodatlas_id=None, type='chemical', name='xylitol', synonyms=[], other_db_ids={'MESH': ['D014993']})	25926943	PMC4403030	They found in a variety of foods, including those containing lactose, fructose, fructans, galactans, and polyols (sorbitol, mannitol, and xylitol) also, in wheat, rye, milk, some fruits (like apples and watermelons), vegetables (such as onions, garlic and asparagus) and legumes (like lentils and chickpeas).	DISCUSS	NCBI_taxonomy:4565_contains_MESH:D014993	wheat contains xylitol	annotation:train	Does not entail
CandidateEntity(foodatlas_id=None, type='organism_with_part', name='Lemon - tissue', synonyms=['Citrus limon - tissue', 'C. limon - tissue'], other_db_ids={'NCBI_taxonomy': ['2708'], 'foodatlas_part_id': 'p64'})	CandidateRelation(foodatlas_id=None, name='contains', translation='contains')	CandidateEntity(foodatlas_id=None, type='chemical', name='thiamine', synonyms=[], other_db_ids={'MESH': ['D013831']})	16660631		In vitro growth of explant (juice vesicle or albedo tissues) cultures from citron (Citrus medica), lemon (C. limon), grapefruit (C. paradisi), sweet orange (C. sinensis), and mandarin (C. reticulata) fruits was stimulated by addition of orange juice (10% v/v optimum) to a basal medium containing Murashige and Skoog salts, 50 grams per liter sucrose, 100 milligrams per liter myo-inositol, 5 milligrams per liter thiamine.HCl, 2 milligrams per liter 2,4-dichlorophenoxyacetic acid and 0.5 milligrams per liter kinetin.	abstract	NCBI_taxonomy:2708-tissue_contains_MESH:D013831	Lemon - tissue contains thiamine	annotation:train	Does not entail
CandidateEntity(foodatlas_id=None, type='organism', name='Rosemary', synonyms=['Rosmarinus officinalis'], other_db_ids={'NCBI_taxonomy': ['39367'], 'foodatlas_part_id': 'p0'})	CandidateRelation(foodatlas_id=None, name='contains', translation='contains')	CandidateEntity(foodatlas_id=None, type='chemical', name='thiol', synonyms=[], other_db_ids={'MESH': ['D013438']})	32111317	PMC7587798	Even though no similar studies have been found, our group, observed a similar protective effect against the loss of thiol groups during 9 D of chilled storage in pork patties containing sources of phenolic compounds (in this case, the essential oils of oregano, rosemary, or garlic).	RESULTS	NCBI_taxonomy:39367_contains_MESH:D013438	Rosemary contains thiol	annotation:train	Does not entail
CandidateEntity(foodatlas_id=None, type='organism_with_part', name='Pepper (Spice) - fruit', synonyms=['Piper nigrum - fruit'], other_db_ids={'NCBI_taxonomy': ['13216'], 'foodatlas_part_id': 'p25'})	CandidateRelation(foodatlas_id=None, name='contains', translation='contains')	CandidateEntity(foodatlas_id=None, type='chemical', name='cholesterol', synonyms=[], other_db_ids={'MESH': ['D002784']})	15742354		Towards this goal an indigenous preparation 'Trikatu' (a herbal combination containing Piper longum (fruit), Piper nigrum (fruit) and Zingiber officinale (rhizome) dry powder) was fed to normal and cholesterol fed male Rattus norvegicus to ascertain its efficacy as a hypolipidaemic agent.	abstract	NCBI_taxonomy:13216-fruit_contains_MESH:D002784	Piper nigrum - fruit contains cholesterol	annotation:train	Does not entail
CandidateEntity(foodatlas_id=None, type='organism_with_part', name='Sour cherry - fruit', synonyms=['Prunus cerasus - fruit'], other_db_ids={'NCBI_taxonomy': ['140311'], 'foodatlas_part_id': 'p25'})	CandidateRelation(foodatlas_id=None, name='contains', translation='contains')	CandidateEntity(foodatlas_id=None, type='chemical', name='hesperidin', synonyms=[], other_db_ids={'MESH': ['D006569']})	32123439	PMC7026378	Beer-based mixed drinks and fruit beers contain various coloring components dissolved from fruits which have influence on the results of absorbance based methods (e.g. the main coloring compounds of blackcurrant and sour cherry are anthocyanins while lemon and grapefruit contains naringin, hesperidin and eriocitrin) (Damar and Eksi; Mattila et al.; Peterson et al.).	INTRO	NCBI_taxonomy:140311-fruit_contains_MESH:D006569	Sour cherry - fruit contains hesperidin	annotation:train	Does not entail
CandidateEntity(foodatlas_id=None, type='organism', name='Almond', synonyms=['sweet almond', 'Prunus dulcis'], other_db_ids={'NCBI_taxonomy': ['3755'], 'foodatlas_part_id': 'p0'})	CandidateRelation(foodatlas_id=None, name='contains', translation='contains')	CandidateEntity(foodatlas_id=None, type='chemical', name='glyceryl polymethacrylate', synonyms=[], other_db_ids={'MESH': ['C030613']})	22418868	PMC3352965	The placebo (Cetaphil , Galderma, Dusseldorf) cream contains water, petrolatum, glyceryl polymethacrylate, dicaprylyl ether, glycerol, dimethicone, glyceryl stearate, cetyl alcohol, Prunus amygdalus dulcis (sweet almond) oil, PEG-30 glyceryl stearate, tocopheryl acetate, benzyl alcohol, phenoxyethanol, sodium hydroxide, acrylates/C10-30 alkyl acrylate crosspolymer, dimethiconol, disodium EDTA, propylene glycol.	METHODS	NCBI_taxonomy:3755_contains_MESH:C030613	Almond contains glyceryl polymethacrylate	annotation:train	Does not entail
CandidateEntity(foodatlas_id=None, type='organism', name='Lemon', synonyms=['Citrus limon'], other_db_ids={'NCBI_taxonomy': ['2708'], 'foodatlas_part_id': 'p0'})	CandidateRelation(foodatlas_id=None, name='contains', translation='contains')	CandidateEntity(foodatlas_id=None, type='chemical', name='naringin', synonyms=[], other_db_ids={'MESH': ['C005274']})	32123439	PMC7026378	Beer-based mixed drinks and fruit beers contain various coloring components dissolved from fruits which have influence on the results of absorbance based methods (e.g. the main coloring compounds of blackcurrant and sour cherry are anthocyanins while lemon and grapefruit contains naringin, hesperidin and eriocitrin) (Damar and Eksi; Mattila et al.; Peterson et al.).	INTRO	NCBI_taxonomy:2708_contains_MESH:C005274	Lemon contains naringin	annotation:train	Entails
CandidateEntity(foodatlas_id=None, type='organism', name='Common cabbage', synonyms=['cabbage', 'Brassica oleracea'], other_db_ids={'NCBI_taxonomy': ['3712'], 'foodatlas_part_id': 'p0'})	CandidateRelation(foodatlas_id=None, name='contains', translation='contains')	CandidateEntity(foodatlas_id=None, type='chemical', name='folate', synonyms=[], other_db_ids={'MESH': ['D005492']})	24015696	PMC3996529	The FV capsules contained primarily fruit and vegetable juice powder concentrate from apple, beet, broccoli, cabbage, carrot, cherry (acerola), cranberry, kale, orange, peach, papaya, parsley, pineapple, spinach, tomato and provided 7.5 mg beta-carotene, 234 mg vitamin C, 32 mg vitamin E, and 420 mug folate (42 kJ/day).	METHODS	NCBI_taxonomy:3712_contains_MESH:D005492	cabbage contains folate	annotation:train	Does not entail
CandidateEntity(foodatlas_id=None, type='organism', name='Cloves', synonyms=['Syzygium aromaticum'], other_db_ids={'NCBI_taxonomy': ['219868'], 'foodatlas_part_id': 'p0'})	CandidateRelation(foodatlas_id=None, name='contains', translation='contains')	CandidateEntity(foodatlas_id=None, type='chemical', name='essential oils', synonyms=[], other_db_ids={'MESH': ['D009822']})	34575814	PMC8465378	Chemical compounds extracted from essential oils, namely eugenol from Syzygium aromaticum, methyl eugenol from Pimenta dioica, and alpha-tumerone and beta-tumerone from Curcuma longa inhibited F. verticillioides growth by 88.70%, 53.09, 44.20%, and 70.67%, respectively, whereas 1,8-cineole extracted from Rosanium officinalis inhibited conidial production of F. verticillioides by 53.48%.		NCBI_taxonomy:219868_contains_MESH:D009822	Syzygium aromaticum contains essential oils	annotation:train	Entails
CandidateEntity(foodatlas_id=None, type='organism', name='Sweet cherry', synonyms=['Prunus avium'], other_db_ids={'NCBI_taxonomy': ['42229'], 'foodatlas_part_id': 'p0'})	CandidateRelation(foodatlas_id=None, name='contains', translation='contains')	CandidateEntity(foodatlas_id=None, type='chemical', name='FeCl(2)', synonyms=[], other_db_ids={'MESH': ['C112451']})	12475277		The effects of the chloride salts LiCl, CaCl(2), MgCl(2), AlCl(3), EuCl(3), and FeCl(3) and the iron salts FeCl(2), FeCl(3), Fe(NO(3))(3), FeSO(4), and Fe(2)(SO(4))(3) on water conductance of exocarp segments (ES) and rates of water uptake into detached sweet cherry fruit (Prunus avium L. cv.	abstract	NCBI_taxonomy:42229_contains_MESH:C112451	Sweet cherry contains FeCl(2)	annotation:train	Does not entail
CandidateEntity(foodatlas_id=None, type='organism_with_part', name='Cloves - seed', synonyms=['Syzygium aromaticum - seed'], other_db_ids={'NCBI_taxonomy': ['219868'], 'foodatlas_part_id': 'p52'})	CandidateRelation(foodatlas_id=None, name='contains', translation='contains')	CandidateEntity(foodatlas_id=None, type='chemical', name='benzoic acid', synonyms=[], other_db_ids={'MESH': ['D019817']})	27038843		Syzygium aromaticum seeds contain eugenol acetate &gt; beta-carophyllene &gt; eugenin &gt; eugenol &gt; methyl salicylate &gt; beta-humulene &gt; rhamnatin &gt; fernesol &gt; alpha-copeane &gt; beta-ylangene &gt; kaempferol &gt; cinnamic acid &gt; oleanolic acid &gt; benzaldehyde &gt; alpha-humulene &gt; vanillin &gt; alpha-cubebene &gt; carvicol &gt; benzoic acid.	abstract	NCBI_taxonomy:219868-seed_contains_MESH:D019817	Syzygium aromaticum - seed contains benzoic acid	annotation:train	Entails
CandidateEntity(foodatlas_id=None, type='organism', name='Jackfruit', synonyms=['Artocarpus heterophyllus'], other_db_ids={'NCBI_taxonomy': ['3489'], 'foodatlas_part_id': 'p0'})	CandidateRelation(foodatlas_id=None, name='contains', translation='contains')	CandidateEntity(foodatlas_id=None, type='chemical', name='Cycloheterophyllin', synonyms=[], other_db_ids={'MESH': ['C107099']})	33926006	PMC8123657	Cycloheterophyllin(C30H30O7), a type of prenylflavone, is abundantly contained in Artocarpus heterophyllus, and has been reported to have pharmacological and biological functions including anti-inflammatory, anti-platelet activity, and antioxidant efficacy.	INTRO	NCBI_taxonomy:3489_contains_MESH:C107099	Artocarpus heterophyllus contains Cycloheterophyllin	annotation:train	Entails
CandidateEntity(foodatlas_id=None, type='organism', name='Fenugreek', synonyms=['Trigonella foenum-graecum'], other_db_ids={'NCBI_taxonomy': ['78534'], 'foodatlas_part_id': 'p0'})	CandidateRelation(foodatlas_id=None, name='contains', translation='contains')	CandidateEntity(foodatlas_id=None, type='chemical', name='apigenin', synonyms=[], other_db_ids={'MESH': ['D047310']})	27047152	PMC4774730	Fenugreek seed contains 45-60% carbohydrates, mainly mucilaginous fiber (galactomannans); 20-30% proteins high in lysine and tryptophan; 5-10% fixed oils (lipids); pyridine-type alkaloids mostly trigonelline (0.2-0.36%), choline (0.5%), gentianine and carpaine; flavonoids (apigenin, luteolin, orientin, quercetin, vitexin, and isovitexin); free amino acids (4-hydroxyisoleucine (0.09%), arginine, histidine, and lysine); calcium and iron; saponins (0.6-1.7%); glycosides yielding steroidal sapogenins on hydrolysis (diosgenin, yamogenin, tigogenin, neotigogenin); cholesterol and sitosterol, coumarin, fenugreekine, nicotinic acid, phytic acid, scopoletin, vitamins A, B1, C and nicotinic acid; and 0.015% volatile oils (n-alkanes and sesquiterpenes).	RESULTS	NCBI_taxonomy:78534_contains_MESH:D047310	Fenugreek contains apigenin	annotation:train	Entails
CandidateEntity(foodatlas_id=None, type='organism', name='Eggplant', synonyms=['Solanum melongena', 'Brinjal'], other_db_ids={'NCBI_taxonomy': ['4111'], 'foodatlas_part_id': 'p0'})	CandidateRelation(foodatlas_id=None, name='contains', translation='contains')	CandidateEntity(foodatlas_id=None, type='chemical', name='L-arabinose', synonyms=[], other_db_ids={'MESH': ['D001089']})	19815186		A water-soluble polysaccharide (SMPS) isolated from the aqueous extract of the green (unripe) fruits of Solenum melongena (Brinjal) contains D-galactose, D-methyl galacturonate, 3-O-acetyl D-methyl galacturonate, and L-arabinose in a molar proportion of nearly 1:1:1:1.	abstract	NCBI_taxonomy:4111_contains_MESH:D001089	Brinjal contains L-arabinose	annotation:train	Entails
CandidateEntity(foodatlas_id=None, type='organism_with_part', name='Chicory - leaf', synonyms=['Cichorium intybus - leaf'], other_db_ids={'NCBI_taxonomy': ['13427'], 'foodatlas_part_id': 'p35'})	CandidateRelation(foodatlas_id=None, name='contains', translation='contains')	CandidateEntity(foodatlas_id=None, type='chemical', name='umbelliferone', synonyms=[], other_db_ids={'MESH': ['D014468']})	29387778	PMC5745685	Earlier, these scientists established that chicory flowers, leaves, and shoots contain inulin, fructose, choline, resin, chicoric acid (dicaffeoyl tartaric acid), esculetin, esculin (esculetin-6-glucoside), cichoriin, umbelliferone, scopoletin, 6,7-dihydrocoumarin, and sesquiterpene lactones and their glycosides.		NCBI_taxonomy:13427-leaf_contains_MESH:D014468	Chicory - leaves contains umbelliferone	annotation:train	Entails
CandidateEntity(foodatlas_id=None, type='organism_with_part', name='Okra - seed', synonyms=['Abelmoschus esculentus - seed'], other_db_ids={'NCBI_taxonomy': ['455045'], 'foodatlas_part_id': 'p52'})	CandidateRelation(foodatlas_id=None, name='contains', translation='contains')	CandidateEntity(foodatlas_id=None, type='chemical', name='flavonoids', synonyms=[], other_db_ids={'MESH': ['D005419']})	33525745	PMC7865958	It is also reported that the flowers of okra contain substantial amounts of flavonoids and phenols, as compared to the pods, peel, leaves, and seeds.		NCBI_taxonomy:455045-seed_contains_MESH:D005419	Okra - seed contains flavonoids	annotation:train	Does not entail
CandidateEntity(foodatlas_id=None, type='organism', name='Asparagus', synonyms=['Asparagus officinalis'], other_db_ids={'NCBI_taxonomy': ['4686'], 'foodatlas_part_id': 'p0'})	CandidateRelation(foodatlas_id=None, name='contains', translation='contains')	CandidateEntity(foodatlas_id=None, type='chemical', name='(Z)-7-tetradecenyl acetate', synonyms=[], other_db_ids={'MESH': ['C512606']})	22191219		We discovered that extracts of the female sex pheromone gland of the carpenterworm moth Isoceras sibirica Alpheraky, a pest of Asparagus officinalis Linn., contained (Z)-7-tetradecen-1-ol (Z7-14:OH), (Z)-9-tetradecen-1-ol (Z9-14:OH), (Z)-7-tetradecenyl acetate (Z7-14:Ac), (Z)-9-tetradecenyl acetate (Z9-14:Ac), and (Z)-9-hexadecadecenyl acetate (Z9-16:Ac).	abstract	NCBI_taxonomy:4686_contains_MESH:C512606	Asparagus contains (Z)-7-tetradecenyl acetate	annotation:train	Does not entail
CandidateEntity(foodatlas_id=None, type='organism', name='Cassava', synonyms=['tapioca', 'Manihot esculenta'], other_db_ids={'NCBI_taxonomy': ['3983'], 'foodatlas_part_id': 'p0'})	CandidateRelation(foodatlas_id=None, name='contains', translation='contains')	CandidateEntity(foodatlas_id=None, type='chemical', name='isoleucine', synonyms=[], other_db_ids={'MESH': ['D007532']})	31906139	PMC6982964	As gluten-free flours mainly contain mixtures of flours of rice, potato, tapioca, maize, and buckwheat, one or more of these individual flours contains common compounds with gluten-containing flours, such as amino acids including phenylalanine, histidine, isoleucine, and leucine.	RESULTS	NCBI_taxonomy:3983_contains_MESH:D007532	tapioca contains isoleucine	annotation:train	Does not entail
CandidateEntity(foodatlas_id=None, type='organism', name='Red king crab', synonyms=['red king crabs', 'Paralithodes camtschaticus'], other_db_ids={'NCBI_taxonomy': ['6741'], 'foodatlas_part_id': 'p0'})	CandidateRelation(foodatlas_id=None, name='contains', translation='contains')	CandidateEntity(foodatlas_id=None, type='chemical', name='perfluorinated alkyl', synonyms=[], other_db_ids={'MESH': ['C023036']})	25149005		Samples of claw and leg meat of 185 red king crabs (Paralithodes camtschaticus), collected from 23 positions in the Barents Sea, were analysed for dioxins, furans, non-ortho and mono-ortho PCBs, non dioxin-like PCBs, polybrominated diphenyl ethers, and perfluorinated alkyl substances and elements, such as arsenic, cadmium, mercury and lead.	abstract	NCBI_taxonomy:6741_contains_MESH:C023036	Paralithodes camtschaticus contains perfluorinated alkyl	annotation:train	Does not entail
CandidateEntity(foodatlas_id=None, type='organism', name='Oyster mushroom', synonyms=['Pleurotus ostreatus'], other_db_ids={'NCBI_taxonomy': ['5322'], 'foodatlas_part_id': 'p0'})	CandidateRelation(foodatlas_id=None, name='contains', translation='contains')	CandidateEntity(foodatlas_id=None, type='chemical', name='polysaccharides', synonyms=[], other_db_ids={'MESH': ['D011134']})	35495911	PMC9039537	The mycelium of edible mushrooms, such as Pleurotus ostreatus, Lentinus edodes, Auricularia auricula-judae, and Ganoderma lucidum, also constitutes a good source of prebiotic substances, as it contains high amounts of short-chain polysaccharides, especially beta-glucan.	INTRO	NCBI_taxonomy:5322_contains_MESH:D011134	Pleurotus ostreatus contains polysaccharides	annotation:train	Entails
CandidateEntity(foodatlas_id=None, type='organism', name='Napa cabbage', synonyms=['Chinese', 'Brassica rapa var. pekinensis', 'Chinese cabbage'], other_db_ids={'NCBI_taxonomy': ['51351'], 'foodatlas_part_id': 'p0'})	CandidateRelation(foodatlas_id=None, name='contains', translation='contains')	CandidateEntity(foodatlas_id=None, type='chemical', name='beta-carotene', synonyms=[], other_db_ids={'MESH': ['D019207']})	21729475	PMC3449037	High-nutrient groups were not mutually exclusive with respect to included foods, and included groups for alpha-carotene (carrots, pumpkin, string beans, winter squash), beta-carotene (apricots, bok choy, broccoli, carrots, Chinese broccoli, Chinese cabbage, persimmon, pumpkin, salted mustard greens, spinach, string beans, watercress, winter squash, yellow sweet potatos or yams), high beta-cryptoxanthin (corn, oranges/tangerines, persimmon, watermelon), high lutein+zeaxanthin (broccoli, Chinese broccoli, corn, hyacinth beans, salted mustard greens, seaweed, spinach, watercress), high lycopene (persimmon, tomato, watermelon), and high total carotenoids (apricots, bok choy, broccoli, carrots, Chinese broccoli, Chinese cabbage, persimmon, pumpkin, salted mustard greens, red or green peppers?	METHODS	NCBI_taxonomy:51351_contains_MESH:D019207	Chinese cabbage contains beta-carotene	annotation:train	Entails
CandidateEntity(foodatlas_id=None, type='organism', name='Winter savory', synonyms=['Satureja montana'], other_db_ids={'NCBI_taxonomy': ['49988'], 'foodatlas_part_id': 'p0'})	CandidateRelation(foodatlas_id=None, name='contains', translation='contains')	CandidateEntity(foodatlas_id=None, type='chemical', name='quercetin', synonyms=[], other_db_ids={'MESH': ['D011794']})	34409062	PMC8366775	Winter savory has a diverse composition of secondary metabolites, such as phenolic monoterpene (carvacrol and thymol), phenolic acids (protocatechuic, syringic, vanillic acids caffeic, sagerinic, salvianolic, p-coumaric, ferulic, and rosmarinic acid), and flavonoids (luteolin, quercetin, rutin, epicatechin, catechin, and epicatechin).	INTRO	NCBI_taxonomy:49988_contains_MESH:D011794	Winter savory contains quercetin	annotation:train	Entails
CandidateEntity(foodatlas_id=None, type='organism', name='Oyster mushroom', synonyms=['Pleurotus ostreatus'], other_db_ids={'NCBI_taxonomy': ['5322'], 'foodatlas_part_id': 'p0'})	CandidateRelation(foodatlas_id=None, name='contains', translation='contains')	CandidateEntity(foodatlas_id=None, type='chemical', name='heme', synonyms=[], other_db_ids={'MESH': ['D006418']})	19412602		A novel heme-containing ascorbate oxidase isolated from oyster mushroom, Pleurotus ostreatus, catalyzes oxidation of ascorbic acid (Kim et al., 1996).	abstract	NCBI_taxonomy:5322_contains_MESH:D006418	Oyster mushroom contains heme	annotation:train	Entails
CandidateEntity(foodatlas_id=None, type='organism', name='Avocado', synonyms=['Persea americana'], other_db_ids={'NCBI_taxonomy': ['3435'], 'foodatlas_part_id': 'p0'})	CandidateRelation(foodatlas_id=None, name='contains', translation='contains')	CandidateEntity(foodatlas_id=None, type='chemical', name='isoflavones', synonyms=[], other_db_ids={'MESH': ['D007529']})	26941488	PMC4756553	Peironimev-plus is an oral supplement containing multiple antioxidants (Vitamin E, para-aminobenzoic acid, propolis, blueberry anthocyanins, soja isoflavones, muira puama, damiana, and Persea americana), several of which have been individually reported as possibly effective in PD treatment in small retrospective case series.	CONCL	NCBI_taxonomy:3435_contains_MESH:D007529	Persea americana contains isoflavones	annotation:train	Does not entail
CandidateEntity(foodatlas_id=None, type='organism', name='Peppermint', synonyms=['Mentha X piperita', 'Mentha piperita'], other_db_ids={'NCBI_taxonomy': ['34256'], 'foodatlas_part_id': 'p0'})	CandidateRelation(foodatlas_id=None, name='contains', translation='contains')	CandidateEntity(foodatlas_id=None, type='chemical', name='diterpene', synonyms=[], other_db_ids={'MESH': ['D004224']})	30671903	PMC6445817	Single doses of volatile monoterpenes derived from edible herbs such as sage (Salvia officinalis/lavandulaefolia) and peppermint (Mentha piperita), diterpene-rich Ginkgo biloba extracts and triterpene-containing extracts from plants such as ginseng (Panax ginseng/quinquefolius) and Bacopa monnieri have all been shown to enhance relevant aspects of cognitive function and alertness.	abstract	NCBI_taxonomy:34256_contains_MESH:D004224	Peppermint contains diterpene	annotation:train	Does not entail
CandidateEntity(foodatlas_id=None, type='organism', name='Corn', synonyms=['Zea mays'], other_db_ids={'NCBI_taxonomy': ['4577'], 'foodatlas_part_id': 'p0'})	CandidateRelation(foodatlas_id=None, name='contains', translation='contains')	CandidateEntity(foodatlas_id=None, type='chemical', name='glucose', synonyms=[], other_db_ids={'MESH': ['D005947']})	28428823	PMC5397729	The medium containing 2% glucose or 2% cellulose, or the wheat bran medium (2% corn con residue, 0.6% Avicel, 4.66% wheat bran, 1.0% soybean cake powder, 0.2% (NH4)2SO4, 0.28% NaNO3, 0.1% urea, 0.3% KH2PO4, and 0.05% MgSO4, w/v), was employed for the mRNA extraction and cellulase enzyme activity analysis.	METHODS	NCBI_taxonomy:4577_contains_MESH:D005947	Corn contains glucose	annotation:train	Does not entail
CandidateEntity(foodatlas_id=None, type='organism_with_part', name='Celery stalks - leaf', synonyms=['Celery - leaf', 'Apium graveolens var. dulce - leaf'], other_db_ids={'NCBI_taxonomy': ['117781'], 'foodatlas_part_id': 'p35'})	CandidateRelation(foodatlas_id=None, name='contains', translation='contains')	CandidateEntity(foodatlas_id=None, type='chemical', name='psoralen', synonyms=[], other_db_ids={'MESH': ['C515719']})	29436564	PMC5885092	Celery leaves contain phenols, apigenin, luteolin, chrysoeriol 7-glucosides, furanocomarin, psoralen, bergapten, xanthotoxin, isopimpinellin, and phthalide.	DISCUSS	NCBI_taxonomy:117781-leaf_contains_MESH:C515719	Celery - leaves contains psoralen	annotation:train	Entails
CandidateEntity(foodatlas_id=None, type='organism', name='Common carp', synonyms=['Cyprinus carpio'], other_db_ids={'NCBI_taxonomy': ['7962'], 'foodatlas_part_id': 'p0'})	CandidateRelation(foodatlas_id=None, name='contains', translation='contains')	CandidateEntity(foodatlas_id=None, type='chemical', name='iodine', synonyms=[], other_db_ids={'MESH': ['D007455']})	35011067	PMC8747335	Conversely, a 140 g serving of the highest iodine containing 'oily' fish species, Atlantic mackerel, would supply just 4.6% (48.1 microg) of the total recommended weekly intake (34.4% of daily intake), whereas the lowest species overall, freshwater farmed common carp serves just 0.42% (4.2 microg or 3.0% of daily intake).	RESULTS	NCBI_taxonomy:7962_contains_MESH:D007455	Common carp contains iodine	annotation:train	Entails
CandidateEntity(foodatlas_id=None, type='organism', name='Ginger', synonyms=['Zingiber officinale'], other_db_ids={'NCBI_taxonomy': ['94328'], 'foodatlas_part_id': 'p0'})	CandidateRelation(foodatlas_id=None, name='contains', translation='contains')	CandidateEntity(foodatlas_id=None, type='chemical', name='polyphenols', synonyms=[], other_db_ids={'MESH': ['D059808']})	28901261		METHODS/RESULTS: The most commonly consumed spices with breast cancer chemopreventive and chemotherapeutic phytochemical include pepper, onions, ginger, garlic, curry and thyme containing many biologically active metabolites ranging from vitamins, fatty acids esters, polyphenols/phenolics, sulfurcontaining compounds and anthraquinones with proven antioxidant, anti-inflammatory, immuno-modulatory, antitumor and anticancer properties against breast cancer/carcinogenesis.	abstract	NCBI_taxonomy:94328_contains_MESH:D059808	Ginger contains polyphenols	annotation:train	Entails
CandidateEntity(foodatlas_id=None, type='organism', name='Turmeric', synonyms=['Curcuma longa'], other_db_ids={'NCBI_taxonomy': ['136217'], 'foodatlas_part_id': 'p0'})	CandidateRelation(foodatlas_id=None, name='contains', translation='contains')	CandidateEntity(foodatlas_id=None, type='chemical', name='Curcumin', synonyms=[], other_db_ids={'MESH': ['D003474']})	31100781	PMC6567096	Curcumin (1,7-bis[4-hydroxy 3-methoxy phenyl]-1,6-heptadiene-3,5-dione) is a polyphenol compound contained in the rhizome of Curcuma longa Linn.	INTRO	NCBI_taxonomy:136217_contains_MESH:D003474	Curcuma longa contains Curcumin	annotation:train	Entails
CandidateEntity(foodatlas_id=None, type='organism', name='Rice', synonyms=['Oryza sativa'], other_db_ids={'NCBI_taxonomy': ['4530'], 'foodatlas_part_id': 'p0'})	CandidateRelation(foodatlas_id=None, name='contains', translation='contains')	CandidateEntity(foodatlas_id=None, type='chemical', name='nitrogen', synonyms=[], other_db_ids={'MESH': ['D009584']})	27579012	PMC4992099	The agrowastes cupuacu exocarp, rice bran and litter used for cultivation of L. citrinus in this study are substrates that contain 0.29%, 1.2% and 0.21% of nitrogen, respectively.	RESULTS	NCBI_taxonomy:4530_contains_MESH:D009584	Rice contains nitrogen	annotation:train	Entails
CandidateEntity(foodatlas_id=None, type='organism', name='Lingcod', synonyms=['Ophiodon elongatus'], other_db_ids={'NCBI_taxonomy': ['225387'], 'foodatlas_part_id': 'p0'})	CandidateRelation(foodatlas_id=None, name='contains', translation='contains')	CandidateEntity(foodatlas_id=None, type='chemical', name='sorbitol', synonyms=[], other_db_ids={'MESH': ['D013012']})	11600013		Surimi and natural actomyosin (NAM) from ling cod (Ophiodon elongatus) were subjected to frozen storage in the absence or presence of cryoprotectants (sorbitol, sucrose, lactitol, and Litesse, either individually or in combination).	abstract	NCBI_taxonomy:225387_contains_MESH:D013012	Ophiodon elongatus contains sorbitol	annotation:train	Does not entail
CandidateEntity(foodatlas_id=None, type='organism', name='Winter savory', synonyms=['Satureja montana'], other_db_ids={'NCBI_taxonomy': ['49988'], 'foodatlas_part_id': 'p0'})	CandidateRelation(foodatlas_id=None, name='contains', translation='contains')	CandidateEntity(foodatlas_id=None, type='chemical', name='vanillic acids', synonyms=[], other_db_ids={'MESH': ['D014641']})	34409062	PMC8366775	Winter savory has a diverse composition of secondary metabolites, such as phenolic monoterpene (carvacrol and thymol), phenolic acids (protocatechuic, syringic, vanillic acids caffeic, sagerinic, salvianolic, p-coumaric, ferulic, and rosmarinic acid), and flavonoids (luteolin, quercetin, rutin, epicatechin, catechin, and epicatechin).	INTRO	NCBI_taxonomy:49988_contains_MESH:D014641	Winter savory contains vanillic acids	annotation:train	Entails
CandidateEntity(foodatlas_id=None, type='organism', name='Whiting', synonyms=['Merlangius merlangus'], other_db_ids={'NCBI_taxonomy': ['8058'], 'foodatlas_part_id': 'p0'})	CandidateRelation(foodatlas_id=None, name='contains', translation='contains')	CandidateEntity(foodatlas_id=None, type='chemical', name='Cu', synonyms=[], other_db_ids={'MESH': ['D003300']})	22487963		For this purpose, concentrations of metals (Cr, Co, Ni, Cu, Zn, As, Se, Cd, Sb, Hg, Pb) were measured by inductively coupled plasma mass spectrometry (ICP-MS) in muscle of red mullet (Mullus barbatus ponticus) and whiting (Merlangius merlangus euxinus).	abstract	NCBI_taxonomy:8058_contains_MESH:D003300	Whiting contains Cu	annotation:train	Does not entail
CandidateEntity(foodatlas_id=None, type='organism_with_part', name='Passion fruit - seed', synonyms=['Passiflora edulis - seed'], other_db_ids={'NCBI_taxonomy': ['78168'], 'foodatlas_part_id': 'p52'})	CandidateRelation(foodatlas_id=None, name='contains', translation='contains')	CandidateEntity(foodatlas_id=None, type='chemical', name='piceatannol', synonyms=[], other_db_ids={'MESH': ['C041525']})	25832644		Furthermore, to explore the potential of passion fruit seed extract containing piceatannol as a functional food, passion fruit seed extract was administered in a genetic diabetic mouse model (db/db mice).	abstract	NCBI_taxonomy:78168-seed_contains_MESH:C041525	Passion fruit - seed contains piceatannol	annotation:train	Entails
CandidateEntity(foodatlas_id=None, type='organism', name='Wild celery', synonyms=['Apium graveolens'], other_db_ids={'NCBI_taxonomy': ['4045'], 'foodatlas_part_id': 'p0'})	CandidateRelation(foodatlas_id=None, name='contains', translation='contains')	CandidateEntity(foodatlas_id=None, type='chemical', name='polyphenol', synonyms=[], other_db_ids={'MESH': ['D059808']})	23540933		A biosensor based on the iridium nanoparticles dispersed in ionic liquid (IL) 1-butyl-3-methylimidazolium hexafluorophosphate (Ir-BMI PF6) and a celery (Apium graveolens) extract as a source of polyphenol oxidase (PPO) was constructed.	abstract	NCBI_taxonomy:4045_contains_MESH:D059808	Apium graveolens contains polyphenol	annotation:train	Does not entail
CandidateEntity(foodatlas_id=None, type='organism', name='Walrus', synonyms=['Odobenus rosmarus'], other_db_ids={'NCBI_taxonomy': ['9707'], 'foodatlas_part_id': 'p0'})	CandidateRelation(foodatlas_id=None, name='contains', translation='contains')	CandidateEntity(foodatlas_id=None, type='chemical', name='Zn', synonyms=[], other_db_ids={'MESH': ['D015032']})	7717762		The youngest walrus in the sample (4 yr) contained higher concentrations of Pb and Cu than older animals in the growth layer deposited during the first year of life, while the oldest animal (33 yr) exhibited higher Pb and Zn than younger animals in the outer layer corresponding to the year 1988.	abstract	NCBI_taxonomy:9707_contains_MESH:D015032	Walrus contains Zn	annotation:train	Entails
CandidateEntity(foodatlas_id=None, type='organism', name='Strawberry', synonyms=['Fragaria X ananassa'], other_db_ids={'NCBI_taxonomy': ['3747'], 'foodatlas_part_id': 'p0'})	CandidateRelation(foodatlas_id=None, name='contains', translation='contains')	CandidateEntity(foodatlas_id=None, type='chemical', name='ellagic acid', synonyms=[], other_db_ids={'MESH': ['D004610']})	30911547	PMC6399558	For instance, ellagic acid abundant in strawberry, red raspberry, and arctic bramble was shown to prevent cell proliferation and induce apoptosis of cancer cells.	INTRO	NCBI_taxonomy:3747_contains_MESH:D004610	Strawberry contains ellagic acid	annotation:train	Entails
CandidateEntity(foodatlas_id=None, type='organism', name='Nanking cherry', synonyms=['Prunus tomentosa', 'Cerasus tomentosa'], other_db_ids={'NCBI_taxonomy': ['105667'], 'foodatlas_part_id': 'p0'})	CandidateRelation(foodatlas_id=None, name='contains', translation='contains')	CandidateEntity(foodatlas_id=None, type='chemical', name='polysaccharides', synonyms=[], other_db_ids={'MESH': ['D011134']})	31993465	PMC6971375	In addition, it is difficult to isolate high quality nucleic acid from the tissue of Nanking cherry (Cerasus tomentosa), which contains plenty of secondary metabolites, such as polyphenols and polysaccharides.		NCBI_taxonomy:105667_contains_MESH:D011134	Nanking cherry contains polysaccharides	annotation:train	Entails
CandidateEntity(foodatlas_id=None, type='organism_with_part', name='Nutmeg - fruit', synonyms=['Myristica fragrans - fruit'], other_db_ids={'NCBI_taxonomy': ['51089'], 'foodatlas_part_id': 'p25'})	CandidateRelation(foodatlas_id=None, name='contains', translation='contains')	CandidateEntity(foodatlas_id=None, type='chemical', name='MMS', synonyms=[], other_db_ids={'MESH': ['C035596']})	30544726	PMC6316078	Using the eye white/white+ (w/w+) somatic mutation and recombination test (SMART) assay of Drosophila melanogaster, other assays considered in the area of genetic toxicology (Table 2) to evaluate the genotoxic and/or antigenotoxic effects of plants, vegetables, fruits, and drugs, the genoprotective action of laurel (Laurus nobilis), rosemary (Rosmarinus officinalis), verbena (Verbenatriphylla), fenugreek (Trigonella foenum-graecum), and nutmeg (Myristica fragrens) were compared with methyl methanesulfonate (MMS).	TABLE	NCBI_taxonomy:51089-fruit_contains_MESH:C035596	Nutmeg - fruit contains MMS	annotation:train	Does not entail
CandidateEntity(foodatlas_id=None, type='organism', name='Alaska pollock', synonyms=['Alaska Pollock.', 'Theragra chalcogramma'], other_db_ids={'NCBI_taxonomy': ['1042646'], 'foodatlas_part_id': 'p0'})	CandidateRelation(foodatlas_id=None, name='contains', translation='contains')	CandidateEntity(foodatlas_id=None, type='chemical', name='sugars', synonyms=[], other_db_ids={'MESH': ['D000073893']})	33107047		The aim of our present work was to research the influence mechanism of glycation with different reducing sugars (glucose, fructose, ribose, lactose, and galactose) on the immunoglobulin E (IgE) and immunoglobulin G (IgG) binding capacity and structure changes of PV in Alaska Pollock.	abstract	NCBI_taxonomy:1042646_contains_MESH:D000073893	Alaska pollock contains sugars	annotation:train	Does not entail
CandidateEntity(foodatlas_id=None, type='organism', name='Cowpea', synonyms=['Vigna unguiculata'], other_db_ids={'NCBI_taxonomy': ['3917'], 'foodatlas_part_id': 'p0'})	CandidateRelation(foodatlas_id=None, name='contains', translation='contains')	CandidateEntity(foodatlas_id=None, type='chemical', name='Fe', synonyms=[], other_db_ids={'MESH': ['D007501']})	11607326		The cytosol from root nodules of soybean, bean, and cowpea contained Fe and Cu capable of catalyzing the formation of highly reactive free radicals.	abstract	NCBI_taxonomy:3917_contains_MESH:D007501	Cowpea contains Fe	annotation:train	Entails
CandidateEntity(foodatlas_id=None, type='organism', name='Tea', synonyms=['Camellia sinensis'], other_db_ids={'NCBI_taxonomy': ['4442'], 'foodatlas_part_id': 'p0'})	CandidateRelation(foodatlas_id=None, name='contains', translation='contains')	CandidateEntity(foodatlas_id=None, type='chemical', name='anthocyanins', synonyms=[], other_db_ids={'MESH': ['D000872']})	33096704	PMC7589028	In this regard, Vitis vinifera residues contain flavonoids (anthocyanins or quercetin), stilbenes (resveratrol), and tannins, while Camellia sinensis residues are rich in flavonoids (catechins), and Olea europaea L. residues are abundant in phenolic acids (Hydroxytyrosol and tyrosol).		NCBI_taxonomy:4442_contains_MESH:D000872	Camellia sinensis contains anthocyanins	annotation:train	Does not entail
CandidateEntity(foodatlas_id=None, type='organism_with_part', name='Chanterelle - mycelium', synonyms=['Cantharellus cibarius - mycelium'], other_db_ids={'NCBI_taxonomy': ['36066'], 'foodatlas_part_id': 'p37'})	CandidateRelation(foodatlas_id=None, name='contains', translation='contains')	CandidateEntity(foodatlas_id=None, type='chemical', name='5-HTP', synonyms=[], other_db_ids={'MESH': ['D006916']})	33375373	PMC7796270	The fruiting bodies of the mushroom Cantharellus cibarius (the chanterelle) and the mycelium of this species cultured in vitro contain eight indole compounds, including 5-HTP, while the concentration of 5-HTP was higher in the stipes of five species of the fungal genus Panaeolus (P. ater, P. rickenii, P. papilionaceous, P. sphinctrinus, and P. subbalteatus).		NCBI_taxonomy:36066-mycelium_contains_MESH:D006916	Chanterelle - mycelium contains 5-HTP	annotation:train	Entails
CandidateEntity(foodatlas_id=None, type='organism_with_part', name='Mammee apple - stem', synonyms=['Mammea americana - stem', 'M. americana - stem'], other_db_ids={'NCBI_taxonomy': ['198777'], 'foodatlas_part_id': 'p60'})	CandidateRelation(foodatlas_id=None, name='contains', translation='contains')	CandidateEntity(foodatlas_id=None, type='chemical', name='coumarins', synonyms=[], other_db_ids={'MESH': ['C030123']})	16756334		The total content (w/w %) of the 10 major mammea coumarins in M. americana was determined to be highest in the root (0.75%), followed by the leaf (0.64%), seed nucleus (0.48%), fruit skin (0.11%), stem (0.08%), seed coat (0.02%), and fruit flesh (&lt;0.01%).	abstract	NCBI_taxonomy:198777-stem_contains_MESH:C030123	M. americana - stem contains coumarins	annotation:train	Entails
CandidateEntity(foodatlas_id=None, type='organism', name='Lentils', synonyms=['Lens culinaris', 'lentil'], other_db_ids={'NCBI_taxonomy': ['3864'], 'foodatlas_part_id': 'p0'})	CandidateRelation(foodatlas_id=None, name='contains', translation='contains')	CandidateEntity(foodatlas_id=None, type='chemical', name='zeaxanthin', synonyms=[], other_db_ids={'MESH': ['D065146']})	31294160	PMC6605017	Legume seeds also contain different carotenoids (Padhi et al., 2016), being lutein the predominant one in economically important grain legumes, such as soybean, peanut, chickpea, pea, lentil, common and faba bean, cowpea and lupin, followed by zeaxanthin and beta-carotene.		NCBI_taxonomy:3864_contains_MESH:D065146	lentil contains zeaxanthin	annotation:train	Entails
CandidateEntity(foodatlas_id=None, type='organism', name='Sunflower', synonyms=['Helianthus annuus'], other_db_ids={'NCBI_taxonomy': ['4232'], 'foodatlas_part_id': 'p0'})	CandidateRelation(foodatlas_id=None, name='contains', translation='contains')	CandidateEntity(foodatlas_id=None, type='chemical', name='eicosanoid', synonyms=[], other_db_ids={'MESH': ['D015777']})	25694551	PMC4342365	Seeds oils, from sunflower, corn, soybean, and sesame, contain more n-6 fatty acids than n-3 fatty acids and therefore their assumption should be limited in MS, in order to limit the level of proinflammatory eicosanoid production.		NCBI_taxonomy:4232_contains_MESH:D015777	Sunflower contains eicosanoid	annotation:train	Does not entail
CandidateEntity(foodatlas_id=None, type='organism', name='Common wheat', synonyms=['wheat', 'Triticum aestivum'], other_db_ids={'NCBI_taxonomy': ['4565'], 'foodatlas_part_id': 'p0'})	CandidateRelation(foodatlas_id=None, name='contains', translation='contains')	CandidateEntity(foodatlas_id=None, type='chemical', name='vitamin', synonyms=[], other_db_ids={'MESH': ['C059630']})	25495654	PMC4275979	The animals were sampled in November 2006 and at the time had free range access to pastures composed predominantly of Timothy Canary grass (Phalaris angusta) and were also provided with a commercial pellet mix containing wheat, bran, pollard, canola, soy, salt, sodium bicarbonate, bentonite, lime and a vitamin premix (Young Stockfeeds, NSW, Australia).	METHODS	NCBI_taxonomy:4565_contains_MESH:C059630	wheat contains vitamin	annotation:train	Does not entail
CandidateEntity(foodatlas_id=None, type='organism', name='Bowhead whale', synonyms=['Balaena mysticetus', 'bowhead whales', 'bowhead'], other_db_ids={'NCBI_taxonomy': ['27602'], 'foodatlas_part_id': 'p0'})	CandidateRelation(foodatlas_id=None, name='contains', translation='contains')	CandidateEntity(foodatlas_id=None, type='chemical', name='progesterone', synonyms=[], other_db_ids={'MESH': ['D011374']})	29230292	PMC5691779	Our recent studies using these techniques (hormonal analyses combined with SI analyses) have demonstrated that progesterone and cortisol are detectable in baleen of bowhead whales (Balaena mysticetus, 'bowhead') and North Atlantic right whales (Eubalaena glacialis, 'right'), and that peaks in both hormones occur in regions of baleen known (from the SI data and resulting baleen growth rate estimates) to have grown during documented pregnancies.	INTRO	NCBI_taxonomy:27602_contains_MESH:D011374	bowhead contains progesterone	annotation:train	Entails
CandidateEntity(foodatlas_id=None, type='organism_with_part', name='Rice - shoot', synonyms=['Oryza sativa - shoot'], other_db_ids={'NCBI_taxonomy': ['4530'], 'foodatlas_part_id': 'p54'})	CandidateRelation(foodatlas_id=None, name='contains', translation='contains')	CandidateEntity(foodatlas_id=None, type='chemical', name='carbohydrates', synonyms=[], other_db_ids={'MESH': ['D002241']})	34828910	PMC8625555	The highest GI index (78 +- 8%) was found in food #25 containing 75 g of carbohydrates (oat rice, fish cutlet with broccoli cream sauce, stir-fried bamboo shoots and mushroom, pickled radish, stir-fried anchovies with peanuts, bean salad), which is one of the mixed meals.	RESULTS	NCBI_taxonomy:4530-shoot_contains_MESH:D002241	Rice - shoot contains carbohydrates	annotation:train	Does not entail
CandidateEntity(foodatlas_id=None, type='organism', name='Buffalo currant', synonyms=['R. aureum', 'Ribes aureum var. villosum'], other_db_ids={'NCBI_taxonomy': ['23283'], 'foodatlas_part_id': 'p0'})	CandidateRelation(foodatlas_id=None, name='contains', translation='contains')	CandidateEntity(foodatlas_id=None, type='chemical', name='anthocyanin', synonyms=[], other_db_ids={'MESH': ['D000872']})	32842576	PMC7570362	One cultivar with high fruit anthocyanin content was selected from R. rubrum and R. aureum (Figure 5C) to verify whether the designed oligonucleotide primers are suitable for the analysis of these Ribes species.	RESULTS	NCBI_taxonomy:23283_contains_MESH:D000872	R. aureum contains anthocyanin	annotation:train	Does not entail
CandidateEntity(foodatlas_id=None, type='organism', name='Blackcurrant', synonyms=['Ribes nigrum', 'R. nigrum'], other_db_ids={'NCBI_taxonomy': ['78511'], 'foodatlas_part_id': 'p0'})	CandidateRelation(foodatlas_id=None, name='contains', translation='contains')	CandidateEntity(foodatlas_id=None, type='chemical', name='potassium', synonyms=[], other_db_ids={'MESH': ['D011188']})	24853714	PMC6271548	The related blue berried honeysuckle (Lonicera caerulea) contains the highest level of potassium compared with Ribes idaeus, R. nigrum and R. nigrum x R. dikuscha.	INTRO	NCBI_taxonomy:78511_contains_MESH:D011188	R. nigrum contains potassium	annotation:train	Entails
CandidateEntity(foodatlas_id=None, type='organism', name='White sucker', synonyms=['Catostomus commersonii'], other_db_ids={'NCBI_taxonomy': ['7971'], 'foodatlas_part_id': 'p0'})	CandidateRelation(foodatlas_id=None, name='contains', translation='contains')	CandidateEntity(foodatlas_id=None, type='chemical', name='urotensin I', synonyms=[], other_db_ids={'MESH': ['C029676']})	9786168		The peptides tested were human/rat (h/r)-CRH, r-urocortin, h-urocortin, white sucker fish or maggy sole urotensin I and some analogs of these peptides substituted with D-amino acids at residues 4 (urocortin), 5 (CRH and urotensin I) and 20 (CRH).	abstract	NCBI_taxonomy:7971_contains_MESH:C029676	White sucker contains urotensin I	annotation:train	Does not entail
CandidateEntity(foodatlas_id=None, type='organism', name='Quinoa', synonyms=['Chenopodium quinoa'], other_db_ids={'NCBI_taxonomy': ['63459'], 'foodatlas_part_id': 'p0'})	CandidateRelation(foodatlas_id=None, name='contains', translation='contains')	CandidateEntity(foodatlas_id=None, type='chemical', name='phenolics', synonyms=[], other_db_ids={'MESH': ['C017616']})	28028392	PMC5175500	This could be explained by the fact that quinoa contains considerably a high content of health-beneficial phytochemicals including vitamin E, iron, zinc and magnesium contents, as well as saponins, phenolics and phytosterols.	DISCUSS	NCBI_taxonomy:63459_contains_MESH:C017616	Quinoa contains phenolics	annotation:train	Entails
CandidateEntity(foodatlas_id=None, type='organism', name='Sweet cherry', synonyms=['Prunus avium'], other_db_ids={'NCBI_taxonomy': ['42229'], 'foodatlas_part_id': 'p0'})	CandidateRelation(foodatlas_id=None, name='contains', translation='contains')	CandidateEntity(foodatlas_id=None, type='chemical', name='chlorogenic acids', synonyms=[], other_db_ids={'MESH': ['D002726']})	29312407	PMC5742238	Sweet cherry contains phenolic acids such as hydroxycinnamic acid derivatives (neochlorogenic, p-coumaroylquinic, and chlorogenic acids; Goncalves et al.,; Usenik et al.,; Liu et al.,), flavonols (quercetin-3-glucoside, quercetin-3-rutinoside, and kaempferol-3-rutinoside) and flavan-3-ols (catechin and epicatechin), as shown in Table 1 (Goncalves et al.,; Mozetic et al.,; Usenik et al.,; Jakobek et al.,).		NCBI_taxonomy:42229_contains_MESH:D002726	Sweet cherry contains chlorogenic acids	annotation:train	Entails
CandidateEntity(foodatlas_id=None, type='organism', name='Mung bean', synonyms=['Vigna radiata'], other_db_ids={'NCBI_taxonomy': ['157791'], 'foodatlas_part_id': 'p0'})	CandidateRelation(foodatlas_id=None, name='contains', translation='contains')	CandidateEntity(foodatlas_id=None, type='chemical', name='serine', synonyms=[], other_db_ids={'MESH': ['C047902']})	24224169	PMC3810520	The J. curcas protein hydrolysate had a lower DH value than that reported for rapeseed protein hydrolysates (60% DH) produced with a mixture of Alcalase and flavourzyme during 180 min but higher than the reported values for mung bean protein hydrolysates produced with Alcalase (10% DH) for 10 h. The variation in DH is probably the result of protease specificity and of protein source since Alcalase is an industrial alkaline protease produced from Bacillus licheniformis, the main enzyme component of which (serine endopeptidase subtilisin, Carlsberg) presents broad specificity and hydrolyzes most peptide bonds, with a preference for those containing aromatic amino acid residues.	RESULTS	NCBI_taxonomy:157791_contains_MESH:C047902	Mung bean contains serine	annotation:train	Does not entail
CandidateEntity(foodatlas_id=None, type='organism_with_part', name='Jackfruit - seed', synonyms=['Artocarpus heterophyllus - seed'], other_db_ids={'NCBI_taxonomy': ['3489'], 'foodatlas_part_id': 'p52'})	CandidateRelation(foodatlas_id=None, name='contains', translation='contains')	CandidateEntity(foodatlas_id=None, type='chemical', name='chloroacetic acid', synonyms=[], other_db_ids={'MESH': ['C006972']})	21959799		CL-CMJF was prepared by a dual carboxymethyl-crosslinking reaction in a flask containing jackfruit seed starch (JFS), chloroacetic acid (CAA), sodium hydroxide (NaOH) and sodium trimetaphosphate (STMP).	abstract	NCBI_taxonomy:3489-seed_contains_MESH:C006972	Jackfruit - seed contains chloroacetic acid	annotation:train	Does not entail
CandidateEntity(foodatlas_id=None, type='organism_with_part', name='Grapefruit/Pummelo hybrid - tissue', synonyms=['Citrus paradisi X Citrus maxima - tissue', 'C. paradisi - tissue', 'grapefruit - tissue'], other_db_ids={'NCBI_taxonomy': ['37656'], 'foodatlas_part_id': 'p64'})	CandidateRelation(foodatlas_id=None, name='contains', translation='contains')	CandidateEntity(foodatlas_id=None, type='chemical', name='thiamine', synonyms=[], other_db_ids={'MESH': ['D013831']})	16660631		In vitro growth of explant (juice vesicle or albedo tissues) cultures from citron (Citrus medica), lemon (C. limon), grapefruit (C. paradisi), sweet orange (C. sinensis), and mandarin (C. reticulata) fruits was stimulated by addition of orange juice (10% v/v optimum) to a basal medium containing Murashige and Skoog salts, 50 grams per liter sucrose, 100 milligrams per liter myo-inositol, 5 milligrams per liter thiamine.HCl, 2 milligrams per liter 2,4-dichlorophenoxyacetic acid and 0.5 milligrams per liter kinetin.	abstract	NCBI_taxonomy:37656-tissue_contains_MESH:D013831	grapefruit - tissue contains thiamine	annotation:train	Does not entail
CandidateEntity(foodatlas_id=None, type='organism', name='Ringed seal', synonyms=['Pusa hispida', 'ringed seals'], other_db_ids={'NCBI_taxonomy': ['9718'], 'foodatlas_part_id': 'p0'})	CandidateRelation(foodatlas_id=None, name='contains', translation='contains')	CandidateEntity(foodatlas_id=None, type='chemical', name='Hg', synonyms=[], other_db_ids={'MESH': ['D008628']})	21903210	PMC3210918	These data are consistent with the high Hg and PCB concentrations in ringed seals (Pusa hispida;) reported to be the primary prey of polar bears in this region.	DISCUSS	NCBI_taxonomy:9718_contains_MESH:D008628	ringed seals contains Hg	annotation:train	Entails
CandidateEntity(foodatlas_id=None, type='organism', name='Wild carrot', synonyms=['Daucus carota', 'carrot'], other_db_ids={'NCBI_taxonomy': ['4039'], 'foodatlas_part_id': 'p0'})	CandidateRelation(foodatlas_id=None, name='contains', translation='contains')	CandidateEntity(foodatlas_id=None, type='chemical', name='beta-carotene', synonyms=[], other_db_ids={'MESH': ['D019207']})	23931131	PMC4091614	The papaya test meal contained approximately 1.3 mg beta-carotene, whereas the carrot test meal contained approximately 1.6 mg beta-carotene.	RESULTS	NCBI_taxonomy:4039_contains_MESH:D019207	carrot contains beta-carotene	annotation:train	Entails
CandidateEntity(foodatlas_id=None, type='organism', name='Cloves', synonyms=['Syzygium aromaticum', 'clove'], other_db_ids={'NCBI_taxonomy': ['219868'], 'foodatlas_part_id': 'p0'})	CandidateRelation(foodatlas_id=None, name='contains', translation='contains')	CandidateEntity(foodatlas_id=None, type='chemical', name='PLA', synonyms=[], other_db_ids={'MESH': ['C507889']})	30322165	PMC6213579	Polylactic acid (PLA) films were coated by coaxial electrospinning with formulations containing essential or vegetable oils (clove and argan oils, respectively) and encapsulated into chitosan in order to obtain biodegradable packaging materials with antimicrobial and antioxidant properties.	CONCL	NCBI_taxonomy:219868_contains_MESH:C507889	clove contains PLA	annotation:train	Does not entail
CandidateEntity(foodatlas_id=None, type='organism', name='Lemon', synonyms=['Citrus limon'], other_db_ids={'NCBI_taxonomy': ['2708'], 'foodatlas_part_id': 'p0'})	CandidateRelation(foodatlas_id=None, name='contains', translation='contains')	CandidateEntity(foodatlas_id=None, type='chemical', name='coumarin', synonyms=[], other_db_ids={'MESH': ['C030123']})	32443406	PMC7278589	The research of six different citrus peel extracts (sweet orange, lemon, grapefruit, bergamot, pummelo and clementine) showed that orange and clementine contain low amounts of coumarins and furanocoumarins, whereas bergamot peel had the highest total coumarin and furanocoumarin content (Table 3).		NCBI_taxonomy:2708_contains_MESH:C030123	Lemon contains coumarin	annotation:train	Does not entail
CandidateEntity(foodatlas_id=None, type='organism_with_part', name='Shea tree - bark', synonyms=['Vitellaria paradoxa - bark'], other_db_ids={'NCBI_taxonomy': ['292385'], 'foodatlas_part_id': 'p3'})	CandidateRelation(foodatlas_id=None, name='contains', translation='contains')	CandidateEntity(foodatlas_id=None, type='chemical', name='streptozotocin', synonyms=[], other_db_ids={'MESH': ['D013311']})	33364595	PMC7750157	Hypoglycemic, antidyslipidemic and antioxydant effects of Vitellaria paradoxa barks extract on high-fat diet and streptozotocin-induced type 2 diabetes rats	title	NCBI_taxonomy:292385-bark_contains_MESH:D013311	Vitellaria paradoxa - bark contains streptozotocin	annotation:train	Does not entail
CandidateEntity(foodatlas_id=None, type='organism', name='Fenugreek', synonyms=['Trigonella foenum-graecum'], other_db_ids={'NCBI_taxonomy': ['78534'], 'foodatlas_part_id': 'p0'})	CandidateRelation(foodatlas_id=None, name='contains', translation='contains')	CandidateEntity(foodatlas_id=None, type='chemical', name='2,2,6,6-tetramethylpiperidin-1-yl', synonyms=[], other_db_ids={'MESH': ['C000590808']})	30600034		Aerogels are obtained by laccase/2,2,6,6-tetramethylpiperidin-1-yl)oxyl (TEMPO)-oxidation of galactomannans (GMs) from the leguminous plants fenugreek (Trigonella foenum-graecum), sesbania (Sesbania bispinosa) and guar (Cyamopsis tetragonolobus).	abstract	NCBI_taxonomy:78534_contains_MESH:C000590808	Fenugreek contains 2,2,6,6-tetramethylpiperidin-1-yl	annotation:train	Does not entail
CandidateEntity(foodatlas_id=None, type='organism_with_part', name='Apricot - fruit', synonyms=['apricots - fruit', 'Prunus armeniaca - fruit'], other_db_ids={'NCBI_taxonomy': ['36596'], 'foodatlas_part_id': 'p25'})	CandidateRelation(foodatlas_id=None, name='contains', translation='contains')	CandidateEntity(foodatlas_id=None, type='chemical', name='captan', synonyms=[], other_db_ids={'MESH': ['D002215']})	10589497		Only vegetable and fruit samples contained pesticide residues (mg/kg), including the carbamates 1-naphthol (1.4) and 3H-carbofuran (0.94) in carrots; the OC pesticide vinclozolin (0.47), 3H-carbofuran (0.66), and fenuron (0.6) in kiwi fruit; the OC pesticide procymidone (0.32) and carbendazim (0.5) in grapes; 3H-carbofuran (5.0) in apricots; the OC pesticides captan (0.013) and thiabendazole (0.63) in pears; captan (0.035) in plums; and carbendazim (0.4) in mandarin oranges.	abstract	NCBI_taxonomy:36596-fruit_contains_MESH:D002215	apricots - fruit contains captan	annotation:train	Does not entail
CandidateEntity(foodatlas_id=None, type='organism', name='Spinach', synonyms=['Spinacia oleracea'], other_db_ids={'NCBI_taxonomy': ['3562'], 'foodatlas_part_id': 'p0'})	CandidateRelation(foodatlas_id=None, name='contains', translation='contains')	CandidateEntity(foodatlas_id=None, type='chemical', name='vitamin B6', synonyms=[], other_db_ids={'MESH': ['D025101']})	35171411	PMC8852958	Other works suggest foods like kiwifruit, broccoli, red pepper, strawberries, and citrus foods which are rich in vitamin C and foods rich in vitamin A like carrot, spinach, sweet potato, and vegetable oils, seeds, spinach, or supplements for vitamin D and E. Similar recommendations have been given like adding foods containing vitamin B6 and omega-3 polyunsaturated fatty acids to the list.	INTRO	NCBI_taxonomy:3562_contains_MESH:D025101	Spinach contains vitamin B6	annotation:train	Does not entail
CandidateEntity(foodatlas_id=None, type='organism', name='Scarlet bean', synonyms=['Phaseolus coccineus'], other_db_ids={'NCBI_taxonomy': ['3886'], 'foodatlas_part_id': 'p0'})	CandidateRelation(foodatlas_id=None, name='contains', translation='contains')	CandidateEntity(foodatlas_id=None, type='chemical', name='Gamma-tocopherol', synonyms=[], other_db_ids={'MESH': ['D024504']})	18582912		Gamma-tocopherol dominates in young leaves of runner bean (Phaseolus coccineus) under a variety of growing conditions: the possible functions of gamma-tocopherol.	title	NCBI_taxonomy:3886_contains_MESH:D024504	Phaseolus coccineus contains Gamma-tocopherol	annotation:train	Entails
CandidateEntity(foodatlas_id=None, type='organism_with_part', name='Garden tomato - juice', synonyms=['Solanum lycopersicum - juice', 'tomato - juice'], other_db_ids={'NCBI_taxonomy': ['4081'], 'foodatlas_part_id': 'p34'})	CandidateRelation(foodatlas_id=None, name='contains', translation='contains')	CandidateEntity(foodatlas_id=None, type='chemical', name='carotenoids', synonyms=[], other_db_ids={'MESH': ['D002338']})	34201643	PMC8300660	Spinach contained the highest amount of total quantified carotenoids (15.4 mg/100 g), followed by tomato juice (10.9 mg/100 g) and carrot juice (7.6 mg/100 g, Table 1).	RESULTS	NCBI_taxonomy:4081-juice_contains_MESH:D002338	tomato - juice contains carotenoids	annotation:train	Entails
CandidateEntity(foodatlas_id=None, type='organism', name='Wild carrot', synonyms=['Daucus carota'], other_db_ids={'NCBI_taxonomy': ['4039'], 'foodatlas_part_id': 'p0'})	CandidateRelation(foodatlas_id=None, name='contains', translation='contains')	CandidateEntity(foodatlas_id=None, type='chemical', name='Cu', synonyms=[], other_db_ids={'MESH': ['D003300']})	32642577		Except for Daucus carota roots, there was a high metal transfer specifically in Petroselinum crispum leaves and other different plant parts, with high transfer factor for Cr, As, Co, Pb, Cu and Zn.	abstract	NCBI_taxonomy:4039_contains_MESH:D003300	Daucus carota contains Cu	annotation:train	Does not entail
CandidateEntity(foodatlas_id=None, type='organism', name='Common thyme', synonyms=['thyme', 'Thymus vulgaris'], other_db_ids={'NCBI_taxonomy': ['49992'], 'foodatlas_part_id': 'p0'})	CandidateRelation(foodatlas_id=None, name='contains', translation='contains')	CandidateEntity(foodatlas_id=None, type='chemical', name='verbenone', synonyms=[], other_db_ids={'MESH': ['C052875']})	33924992	PMC8124235	The essential oils listed in descending order of alpha-pinene content are cypress, pine, rosemary verbenone, eucalyptus globulus, rosemary cineole, chamomile roman, and thyme linalool.		NCBI_taxonomy:49992_contains_MESH:C052875	thyme contains verbenone	annotation:train	Does not entail
CandidateEntity(foodatlas_id=None, type='organism_with_part', name='Common carp - embryo', synonyms=['Cyprinus carpio - embryo', 'carp - embryo'], other_db_ids={'NCBI_taxonomy': ['7962'], 'foodatlas_part_id': 'p15'})	CandidateRelation(foodatlas_id=None, name='contains', translation='contains')	CandidateEntity(foodatlas_id=None, type='chemical', name='bisphenol-A', synonyms=[], other_db_ids={'MESH': ['C006780']})	12946619		In this study, the effects of exposure to individual estrogenic chemicals (17alpha-ethinylestradiol; EE2, bisphenol-A, and 4-tert octylphenol) and a mixture containing these chemicals (treated sewage effluent) on embryo production in the prosobranch mollusc, Potamopyrgus antipodarum, were studied and compared with the effects of EE2 and the same estrogenic effluent on vitellogenin induction and/or egg production in various species of freshwater fish (fathead minnow; Pimaphales promelas, rainbow trout (Oncorhynchus mykiss); Cyprinus carpio, carp; Cyprinus carpio).	abstract	NCBI_taxonomy:7962-embryo_contains_MESH:C006780	carp - embryo contains bisphenol-A	annotation:train	Does not entail
CandidateEntity(foodatlas_id=None, type='organism', name='Java plum', synonyms=['Syzygium cumini'], other_db_ids={'NCBI_taxonomy': ['260142'], 'foodatlas_part_id': 'p0'})	CandidateRelation(foodatlas_id=None, name='contains', translation='contains')	CandidateEntity(foodatlas_id=None, type='chemical', name='free radicals', synonyms=[], other_db_ids={'MESH': ['D005609']})	32276893		Polyphenolic-rich extract of Syzygium cumini (Linn) Skeels leaf was prepared accordingly and the capability of the extract to inhibit antioxidants as typified by ferric reducing power (FRAP) and 1,1-diphenyl-2-picryl-hydrazil (DPPH) among other free radicals scavenging abilities were quantified spectrophotometrically, added to this, the activities of (alpha-amylase and alpha-glucosidase were also assessed.	abstract	NCBI_taxonomy:260142_contains_MESH:D005609	Syzygium cumini contains free radicals	annotation:train	Does not entail
CandidateEntity(foodatlas_id=None, type='organism_with_part', name='Spinach - leaf', synonyms=['Spinacia oleracea - leaf'], other_db_ids={'NCBI_taxonomy': ['3562'], 'foodatlas_part_id': 'p35'})	CandidateRelation(foodatlas_id=None, name='contains', translation='contains')	CandidateEntity(foodatlas_id=None, type='chemical', name='alpha-tocopherol', synonyms=[], other_db_ids={'MESH': ['D024502']})	31681343	PMC6811603	It has been shown that UV-A exposure does not affect the alpha-tocopherol content of fresh leaves of lettuce, garland chrysanthemum (Glebionis coronaria), and spinach (Spinacia oleracea).	DISCUSS	NCBI_taxonomy:3562-leaf_contains_MESH:D024502	Spinach - leaves contains alpha-tocopherol	annotation:train	Entails
CandidateEntity(foodatlas_id=None, type='organism_with_part', name='Pigeon pea - shoot', synonyms=['Cajanus cajan - shoot'], other_db_ids={'NCBI_taxonomy': ['3821'], 'foodatlas_part_id': 'p54'})	CandidateRelation(foodatlas_id=None, name='contains', translation='contains')	CandidateEntity(foodatlas_id=None, type='chemical', name='6-benzylaminopurine', synonyms=[], other_db_ids={'MESH': ['C000142']})	24196241		Plant regeneration, which is the major limiting factor for transformation of Cajanus cajan, has been obtained via multiple shoot formation from the cotyledonary node region of seedlings germinated on MS medium containing 2 mgl(-1) 6-benzylaminopurine.	abstract	NCBI_taxonomy:3821-shoot_contains_MESH:C000142	Cajanus cajan - shoot contains 6-benzylaminopurine	annotation:train	Does not entail
CandidateEntity(foodatlas_id=None, type='organism', name='Lichee', synonyms=['Litchi chinensis', 'lychee'], other_db_ids={'NCBI_taxonomy': ['151069'], 'foodatlas_part_id': 'p0'})	CandidateRelation(foodatlas_id=None, name='contains', translation='contains')	CandidateEntity(foodatlas_id=None, type='chemical', name='sugar', synonyms=[], other_db_ids={'MESH': ['D000073893']})	34853353	PMC8636469	Onions, shallots, leeks and garlic were selected as representative commodity with high irritating sulfide content, orange including high acidic and volatile oils content, lychee and mango containing high sugar content.	METHODS	NCBI_taxonomy:151069_contains_MESH:D000073893	lychee contains sugar	annotation:train	Entails
CandidateEntity(foodatlas_id=None, type='organism_with_part', name='Common wheat - grass', synonyms=['wheat - grass', 'Triticum aestivum - grass'], other_db_ids={'NCBI_taxonomy': ['4565'], 'foodatlas_part_id': 'p27'})	CandidateRelation(foodatlas_id=None, name='contains', translation='contains')	CandidateEntity(foodatlas_id=None, type='chemical', name='bentonite', synonyms=[], other_db_ids={'MESH': ['D001546']})	25495654	PMC4275979	The animals were sampled in November 2006 and at the time had free range access to pastures composed predominantly of Timothy Canary grass (Phalaris angusta) and were also provided with a commercial pellet mix containing wheat, bran, pollard, canola, soy, salt, sodium bicarbonate, bentonite, lime and a vitamin premix (Young Stockfeeds, NSW, Australia).	METHODS	NCBI_taxonomy:4565-grass_contains_MESH:D001546	wheat - grass contains bentonite	annotation:train	Does not entail
CandidateEntity(foodatlas_id=None, type='organism_with_part', name='Wax gourd - fruit', synonyms=['Benincasa hispida - fruit'], other_db_ids={'NCBI_taxonomy': ['102211'], 'foodatlas_part_id': 'p25'})	CandidateRelation(foodatlas_id=None, name='contains', translation='contains')	CandidateEntity(foodatlas_id=None, type='chemical', name='silver', synonyms=[], other_db_ids={'MESH': ['D012834']})	34848956	PMC8612025	We have developed a green protocol for synthesizing silver nanoparticles by using the Benincasa hispida fruit protein extract.	CONCL	NCBI_taxonomy:102211-fruit_contains_MESH:D012834	Benincasa hispida - fruit contains silver	annotation:train	Does not entail
CandidateEntity(foodatlas_id=None, type='organism_with_part', name='Celery stalks - fruit', synonyms=['celery - fruit', 'Apium graveolens var. dulce - fruit'], other_db_ids={'NCBI_taxonomy': ['117781'], 'foodatlas_part_id': 'p25'})	CandidateRelation(foodatlas_id=None, name='contains', translation='contains')	CandidateEntity(foodatlas_id=None, type='chemical', name='dichlorodiphenyldichloroethane', synonyms=[], other_db_ids={'MESH': ['D003632']})	30524831	PMC6236534	Lozowicka et al determined OCPs residues in black currant, beans, carrots, celery, cucumbers, lupine, parsley, tomatoes and cereals collected from Kazakhstan and Poland and found that these fruits, vegetables, and cereals contained residues of different OCPs including aldrin, dieldrin, hexachlorocyclohexane isomers and DDT metabolites (p,p'-DDE and dichlorodiphenyldichloroethane (p,p'-DDD)).	DISCUSS	NCBI_taxonomy:117781-fruit_contains_MESH:D003632	celery - fruit contains dichlorodiphenyldichloroethane	annotation:train	Does not entail
CandidateEntity(foodatlas_id=None, type='organism_with_part', name='Lemon - seed', synonyms=['Citrus limon - seed'], other_db_ids={'NCBI_taxonomy': ['2708'], 'foodatlas_part_id': 'p52'})	CandidateRelation(foodatlas_id=None, name='contains', translation='contains')	CandidateEntity(foodatlas_id=None, type='chemical', name='Triton', synonyms=[], other_db_ids={'MESH': ['D011092']})	28330169	PMC4826382	The seeds of 12 lemon balm genotypes were surface sterilized by treatment with 70 % ethanol for 5 min, followed by commercial bleach (0.5 % sodium hypochlorite) containing 0.05 % Triton X-100 for 20 min, followed by four washes with sterile distilled water.	METHODS	NCBI_taxonomy:2708-seed_contains_MESH:D011092	Lemon - seed contains Triton	annotation:train	Does not entail
CandidateEntity(foodatlas_id=None, type='organism', name='Persian lime', synonyms=['Citrus latifolia'], other_db_ids={'NCBI_taxonomy': ['200541'], 'foodatlas_part_id': 'p0'})	CandidateRelation(foodatlas_id=None, name='contains', translation='contains')	CandidateEntity(foodatlas_id=None, type='chemical', name='polyphenols', synonyms=[], other_db_ids={'MESH': ['D059808']})	34567024	PMC8455919	Hence, the current research has been aimed to determine the effect of foliar application of melatonin on polyphenols and essential oils production of two Citrus cultivars (Mexican and Persian lime) under drought stress conditions.	INTRO	NCBI_taxonomy:200541_contains_MESH:D059808	Persian lime contains polyphenols	annotation:train	Entails
CandidateEntity(foodatlas_id=None, type='organism', name='Brazil nut', synonyms=['Bertholletia excelsa'], other_db_ids={'NCBI_taxonomy': ['3645'], 'foodatlas_part_id': 'p0'})	CandidateRelation(foodatlas_id=None, name='contains', translation='contains')	CandidateEntity(foodatlas_id=None, type='chemical', name='selenium', synonyms=[], other_db_ids={'MESH': ['D012643']})	26077768	PMC4488974	The Brazil nut (Bertholletia excelsa, family Lecythidaceae) originates from the Amazon region and is the richest known food source of selenium.	INTRO	NCBI_taxonomy:3645_contains_MESH:D012643	Brazil nut contains selenium	annotation:train	Entails
CandidateEntity(foodatlas_id=None, type='organism', name='Atlantic salmon', synonyms=['Salmo salar'], other_db_ids={'NCBI_taxonomy': ['8030'], 'foodatlas_part_id': 'p0'})	CandidateRelation(foodatlas_id=None, name='contains', translation='contains')	CandidateEntity(foodatlas_id=None, type='chemical', name='polyunsaturated fatty acids', synonyms=[], other_db_ids={'MESH': ['D005231']})	8934449		Atlantic salmon post-smolts were fed diets containing either fish oils (Fosol, FO and Marinol, MO) rich in long-chain n-3 polyunsaturated fatty acids (PUFA), or plant oils rich in 18:2n-6 (sunflower oil, SO) or 18:3n-3 (linseed oil, LO) for 12 wk.	abstract	NCBI_taxonomy:8030_contains_MESH:D005231	Atlantic salmon contains polyunsaturated fatty acids	annotation:train	Does not entail
CandidateEntity(foodatlas_id=None, type='organism', name='Ginger', synonyms=['Zingiber officinale'], other_db_ids={'NCBI_taxonomy': ['94328'], 'foodatlas_part_id': 'p0'})	CandidateRelation(foodatlas_id=None, name='contains', translation='contains')	CandidateEntity(foodatlas_id=None, type='chemical', name='salicylic acid', synonyms=[], other_db_ids={'MESH': ['D020156']})	35311163	PMC8907747	Hibiscus rosa-sinensis extract also contained chlorogenic acid (14.39 mg/100 ml) and caffeic acid (8.43 mg/100 ml), while ginger tea contained 4-hydroxybenxoic acid (24.18 mg/100 ml), salicylic acid (8.99 mg/100 ml), and arbutin (7.66 mg/100 ml).	RESULTS	NCBI_taxonomy:94328_contains_MESH:D020156	Ginger contains salicylic acid	annotation:train	Entails
CandidateEntity(foodatlas_id=None, type='organism', name='Napa cabbage', synonyms=['Brassica rapa var. pekinensis', 'Chinese cabbage'], other_db_ids={'NCBI_taxonomy': ['51351'], 'foodatlas_part_id': 'p0'})	CandidateRelation(foodatlas_id=None, name='contains', translation='contains')	CandidateEntity(foodatlas_id=None, type='chemical', name='indole-3-acetonitrile', synonyms=[], other_db_ids={'MESH': ['C016516']})	21387296		We previously reported that Chinese cabbage contains indole compounds, such as indole-3-acetonitrile, a mutagen precursor.	abstract	NCBI_taxonomy:51351_contains_MESH:C016516	Chinese cabbage contains indole-3-acetonitrile	annotation:train	Entails
CandidateEntity(foodatlas_id=None, type='organism', name='Cornmint', synonyms=['Mentha arvensis', 'M. arvensis'], other_db_ids={'NCBI_taxonomy': ['292239'], 'foodatlas_part_id': 'p0'})	CandidateRelation(foodatlas_id=None, name='contains', translation='contains')	CandidateEntity(foodatlas_id=None, type='chemical', name='linalool', synonyms=[], other_db_ids={'MESH': ['C018584']})	35774811	PMC9237610	One example of this phenomenon is the linalool-rich chemotype, which has been reported in M. spicata, M. arvensis, and Mentha longifolia among others.	INTRO	NCBI_taxonomy:292239_contains_MESH:C018584	M. arvensis contains linalool	annotation:train	Entails
CandidateEntity(foodatlas_id=None, type='organism', name='Black raspberry', synonyms=['BRB-E', 'Rubus occidentalis'], other_db_ids={'NCBI_taxonomy': ['75079'], 'foodatlas_part_id': 'p0'})	CandidateRelation(foodatlas_id=None, name='contains', translation='contains')	CandidateEntity(foodatlas_id=None, type='chemical', name='Cyanidin-3-Rutinoside', synonyms=[], other_db_ids={'MESH': ['C428983']})	24893859	PMC4142082	We studied both an ethanol extract from black raspberries (BRB-E) containing a diverse mixture of phytochemicals and two abundant phytochemical metabolites of BRB produced upon ingestion (Cyanidin-3-Rutinoside, C3R; Quercitin-3-Rutinoside, Q3R).	abstract	NCBI_taxonomy:75079_contains_MESH:C428983	BRB-E contains Cyanidin-3-Rutinoside	annotation:train	Does not entail
CandidateEntity(foodatlas_id=None, type='organism_with_part', name='Cowpea - nodule', synonyms=['Vigna unguiculata - nodule'], other_db_ids={'NCBI_taxonomy': ['3917'], 'foodatlas_part_id': 'p40'})	CandidateRelation(foodatlas_id=None, name='contains', translation='contains')	CandidateEntity(foodatlas_id=None, type='chemical', name='Fe', synonyms=[], other_db_ids={'MESH': ['D007501']})	11607326		The cytosol from root nodules of soybean, bean, and cowpea contained Fe and Cu capable of catalyzing the formation of highly reactive free radicals.	abstract	NCBI_taxonomy:3917-nodule_contains_MESH:D007501	Cowpea - nodule contains Fe	annotation:train	Entails
CandidateEntity(foodatlas_id=None, type='organism', name='Banana', synonyms=['Musa acuminata'], other_db_ids={'NCBI_taxonomy': ['4641'], 'foodatlas_part_id': 'p0'})	CandidateRelation(foodatlas_id=None, name='contains', translation='contains')	CandidateEntity(foodatlas_id=None, type='chemical', name='carbohydrates', synonyms=[], other_db_ids={'MESH': ['D002241']})	18426576	PMC2374768	A medium-sized (118 g, 7 1/2 inch-long) banana contains 467 mg of potassium, or 12 mEq of potassium (not all of which would be bioavailable), and 28 g carbohydrates.	DISCUSS	NCBI_taxonomy:4641_contains_MESH:D002241	Banana contains carbohydrates	annotation:train	Entails
CandidateEntity(foodatlas_id=None, type='organism', name='Northern bluefin tuna', synonyms=['Thunnus thynnus', 'Atlantic bluefin tuna'], other_db_ids={'NCBI_taxonomy': ['8237'], 'foodatlas_part_id': 'p0'})	CandidateRelation(foodatlas_id=None, name='contains', translation='contains')	CandidateEntity(foodatlas_id=None, type='chemical', name='sulfated glycosaminoglycan', synonyms=[], other_db_ids={'MESH': ['C013786']})	35558578	PMC9089755	The present work was carried out to characterize and to assess the in vitro anticoagulant and antihypertensive activities of sulfated glycosaminoglycan extracted from the skin of Atlantic bluefin tuna (Thunnus thynnus) (SGAT).	INTRO	NCBI_taxonomy:8237_contains_MESH:C013786	Atlantic bluefin tuna contains sulfated glycosaminoglycan	annotation:train	Entails
CandidateEntity(foodatlas_id=None, type='organism_with_part', name='Muscadine grape - skin', synonyms=['Vitis rotundifolia - skin'], other_db_ids={'NCBI_taxonomy': ['103349'], 'foodatlas_part_id': 'p55'})	CandidateRelation(foodatlas_id=None, name='contains', translation='contains')	CandidateEntity(foodatlas_id=None, type='chemical', name='kaempferol', synonyms=[], other_db_ids={'MESH': ['D044949']})	27983597	PMC6273306	The seeds of muscadine grape (Vitis rotundifolia) are rich in gallic acid, (+)-catechin and epicatechin, while the skin contains ellagic acid, myricetin, quercetin, kaempferol, and trans-resveratrol.. Polyphenol extract from muscadine grape pomace had antibacterial activity against S. aureus, and at subinhibitory concentrations inhibited its biofilm formation, and at 16 x MIC it eradicated biofilms.		NCBI_taxonomy:103349-skin_contains_MESH:D044949	Muscadine grape - skin contains kaempferol	annotation:train	Entails
CandidateEntity(foodatlas_id=None, type='organism', name='Horseradish tree', synonyms=['M. oleifera', 'Moringa oleifera'], other_db_ids={'NCBI_taxonomy': ['3735'], 'foodatlas_part_id': 'p0'})	CandidateRelation(foodatlas_id=None, name='contains', translation='contains')	CandidateEntity(foodatlas_id=None, type='chemical', name='sterol', synonyms=[], other_db_ids={'MESH': ['D013261']})	22392801		Moringa oleifera flower extract contains a proteinaceous trypsin inhibitor (M. oleifera flower trypsin inhibitor, MoFTI), triterpene (beta-amyrin), sterol (beta-sitosterol) as well as flavonoids (kaempferol and quercetin).	abstract	NCBI_taxonomy:3735_contains_MESH:D013261	Moringa oleifera contains sterol	annotation:train	Entails
CandidateEntity(foodatlas_id=None, type='organism_with_part', name='Purple mangosteen - pericarp', synonyms=['mangosteen - pericarp', 'Garcinia mangostana - pericarp'], other_db_ids={'NCBI_taxonomy': ['58228'], 'foodatlas_part_id': 'p41'})	CandidateRelation(foodatlas_id=None, name='contains', translation='contains')	CandidateEntity(foodatlas_id=None, type='chemical', name='tyrosol', synonyms=[], other_db_ids={'MESH': ['C011867']})	33790313	PMC8012579	Additionally, mangosteen pericarp contains several phenolic compounds, such as benzoic acid, tyrosol, and protocatechuic acid, which are known to have anti-oxidative and anti-inflammatory effects.	INTRO	NCBI_taxonomy:58228-pericarp_contains_MESH:C011867	mangosteen - pericarp contains tyrosol	annotation:train	Entails
CandidateEntity(foodatlas_id=None, type='organism', name='Purple mangosteen', synonyms=['Mangosteen', 'Garcinia mangostana', 'Garcinia mangostana L'], other_db_ids={'NCBI_taxonomy': ['58228'], 'foodatlas_part_id': 'p0'})	CandidateRelation(foodatlas_id=None, name='contains', translation='contains')	CandidateEntity(foodatlas_id=None, type='chemical', name='alpha-mangostin', synonyms=[], other_db_ids={'MESH': ['C021053']})	33665379	PMC7900676	Mangosteen (Garcinia mangostana L) fruit contains many xanthones in its pericarp, such as alpha-mangostin.	abstract	NCBI_taxonomy:58228_contains_MESH:C021053	Garcinia mangostana L contains alpha-mangostin	annotation:train	Entails
CandidateEntity(foodatlas_id=None, type='organism', name='Grapefruit/Pummelo hybrid', synonyms=['Citrus paradisi X Citrus maxima', 'grapefruit'], other_db_ids={'NCBI_taxonomy': ['37656'], 'foodatlas_part_id': 'p0'})	CandidateRelation(foodatlas_id=None, name='contains', translation='contains')	CandidateEntity(foodatlas_id=None, type='chemical', name='gemfibrozil', synonyms=[], other_db_ids={'MESH': ['D015248']})	23597147	PMC5011881	Use of gemfibrozil, cyclophosphamide, glitazones, rifampin and grapefruit-containing products was not permitted over the course of the study.	METHODS	NCBI_taxonomy:37656_contains_MESH:D015248	grapefruit contains gemfibrozil	annotation:train	Does not entail
CandidateEntity(foodatlas_id=None, type='organism', name='Lemon grass', synonyms=['Cymbopogon citratus'], other_db_ids={'NCBI_taxonomy': ['66014'], 'foodatlas_part_id': 'p0'})	CandidateRelation(foodatlas_id=None, name='contains', translation='contains')	CandidateEntity(foodatlas_id=None, type='chemical', name='silver', synonyms=[], other_db_ids={'MESH': ['D012834']})	26055131		The in vitro antimicrobial activity of Cymbopogon essential oil (lemon grass) and its interaction with silver ions.	title	NCBI_taxonomy:66014_contains_MESH:D012834	Lemon grass contains silver	annotation:train	Does not entail
CandidateEntity(foodatlas_id=None, type='organism', name='Sweet potato', synonyms=['Ipomoea batatas'], other_db_ids={'NCBI_taxonomy': ['4120'], 'foodatlas_part_id': 'p0'})	CandidateRelation(foodatlas_id=None, name='contains', translation='contains')	CandidateEntity(foodatlas_id=None, type='chemical', name='ethanol', synonyms=[], other_db_ids={'MESH': ['D000431']})	31489943	PMC6770014	To find out the suitable extraction method of purple sweet potato anthocyanin, both distilled water and ethanol, containing 0.1, 0.5, 1.0, or 1.5% citric acid were applied as extract solution, with the solid-liquid ratio as 1:5, 1:10, or 1:15, at a temperature of 60, 70, or 80 C, and extraction time as 10, 20, 30, 40, 50, or 60 minutes under 100 rpm of shaking.	METHODS	NCBI_taxonomy:4120_contains_MESH:D000431	Sweet potato contains ethanol	annotation:train	Does not entail
CandidateEntity(foodatlas_id=None, type='organism', name='Spotted seal', synonyms=['Phoca largha', 'spotted seals'], other_db_ids={'NCBI_taxonomy': ['39090'], 'foodatlas_part_id': 'p0'})	CandidateRelation(foodatlas_id=None, name='contains', translation='contains')	CandidateEntity(foodatlas_id=None, type='chemical', name='testosterone', synonyms=[], other_db_ids={'MESH': ['D013739']})	30192037	PMC6282614	In previous studies of male spotted seals (Phoca largha) and a male walrus, testosterone concentrations were higher in mature males.	RESULTS	NCBI_taxonomy:39090_contains_MESH:D013739	spotted seals contains testosterone	annotation:train	Entails
CandidateEntity(foodatlas_id=None, type='organism_with_part', name='Peanut - root', synonyms=['Arachis hypogaea - root'], other_db_ids={'NCBI_taxonomy': ['3818'], 'foodatlas_part_id': 'p49'})	CandidateRelation(foodatlas_id=None, name='contains', translation='contains')	CandidateEntity(foodatlas_id=None, type='chemical', name='menthol', synonyms=[], other_db_ids={'MESH': ['D008610']})	30880989	PMC6407904	In total, 16 items (UPSIT P) were categorized as pleasant (bubble gum, cherry, banana, fruit punch, licorice, cinnamon, strawberry, chocolate, root beer, pineapple, lime, orange, wintergreen, watermelon, grape, melon), 15 items (UPSIT N) were categorized as neutral (menthol, mint, clove, coconut, cheddar cheese, cedar, ginger bread, lilac, peach, dill pickle, grass, pine, soap, rose, peanut), and 9 items (UPSIT U) were categorized as unpleasant (pizza, motor oil, leather, onion, gasoline, turpentine, paint thinner, smoke, natural gas).	METHODS	NCBI_taxonomy:3818-root_contains_MESH:D008610	Peanut - root contains menthol	annotation:train	Does not entail
CandidateEntity(foodatlas_id=None, type='organism', name='Oat', synonyms=['oats', 'Avena sativa'], other_db_ids={'NCBI_taxonomy': ['4498'], 'foodatlas_part_id': 'p0'})	CandidateRelation(foodatlas_id=None, name='contains', translation='contains')	CandidateEntity(foodatlas_id=None, type='chemical', name='isoflurane', synonyms=[], other_db_ids={'MESH': ['D007530']})	20098621	PMC2809115	Sixteen adult male c57bl/6 mice, 25.9+-0.4 g (Janvier, France) were adrenalectomized under isoflurane anaesthesia, single housed, and fed with oats containing 400 microg corticosterone or vehicle at t = 0 on the day of the experiment.	METHODS	NCBI_taxonomy:4498_contains_MESH:D007530	oats contains isoflurane	annotation:train	Does not entail
CandidateEntity(foodatlas_id=None, type='organism', name='Wild celery', synonyms=['Apium graveolens'], other_db_ids={'NCBI_taxonomy': ['4045'], 'foodatlas_part_id': 'p0'})	CandidateRelation(foodatlas_id=None, name='contains', translation='contains')	CandidateEntity(foodatlas_id=None, type='chemical', name='Tripalmitin', synonyms=[], other_db_ids={'MESH': ['C005859']})	12056597		Tripalmitin was used to determine optimal reaction conditions; and bovine milk fat, containing C4 to C22 acids, and celery (Apium graveolens) seed oil, characterized by a high level of petroselinic acid, were comparatively analyzed as their ethyl, n-propyl, n-butyl, and 2-methoxyethyl esters.	abstract	NCBI_taxonomy:4045_contains_MESH:C005859	Apium graveolens contains Tripalmitin	annotation:train	Does not entail
CandidateEntity(foodatlas_id=None, type='organism', name='Saffron', synonyms=['Crocus sativus'], other_db_ids={'NCBI_taxonomy': ['82528'], 'foodatlas_part_id': 'p0'})	CandidateRelation(foodatlas_id=None, name='contains', translation='contains')	CandidateEntity(foodatlas_id=None, type='chemical', name='crocin', synonyms=[], other_db_ids={'MESH': ['C029036']})	20844572	PMC2932490	The stigmata of Crocus sativus contain powerful antioxidants (crocin, crocetin) in biologically high concentrations; their multiple C=C bonds give the stigmata their color, fragrance, taste, and antioxidant potential.	INTRO	NCBI_taxonomy:82528_contains_MESH:C029036	Crocus sativus contains crocin	annotation:train	Entails
CandidateEntity(foodatlas_id=None, type='organism', name='Watermelon', synonyms=['Citrullus lanatus'], other_db_ids={'NCBI_taxonomy': ['3654'], 'foodatlas_part_id': 'p0'})	CandidateRelation(foodatlas_id=None, name='contains', translation='contains')	CandidateEntity(foodatlas_id=None, type='chemical', name='magnesium', synonyms=[], other_db_ids={'MESH': ['D008274']})	21989589		The watermelon (Citrullus lanatus) seeds are highly nutritive and contain large amount of proteins and many beneficial minerals such as magnesium, calcium, potassium, iron, phosphorous, zinc etc.	abstract	NCBI_taxonomy:3654_contains_MESH:D008274	Watermelon contains magnesium	annotation:train	Entails
CandidateEntity(foodatlas_id=None, type='organism_with_part', name='Common cabbage - fruit', synonyms=['Brassica oleracea - fruit'], other_db_ids={'NCBI_taxonomy': ['3712'], 'foodatlas_part_id': 'p25'})	CandidateRelation(foodatlas_id=None, name='contains', translation='contains')	CandidateEntity(foodatlas_id=None, type='chemical', name='Kaempferol', synonyms=[], other_db_ids={'MESH': ['C006552']})	34573051	PMC8470426	Kaempferol is a yellow-colored dietary flavonoid, present in numerous fruits and vegetables including apples (Malus domestica), aloe (Aloe vera), beans (Phaseolus vulgaris), broccoli (Brassica oleracea), carrot (Daucus carota), gooseberry (Ribes uva-crispa), strawberries (Fragaria x ananassa), saffron (Crocus sativus), tea (Camellia sinensis), and honey (Apis mellifera).	INTRO	NCBI_taxonomy:3712-fruit_contains_MESH:C006552	Brassica oleracea - fruit contains Kaempferol	annotation:train	Does not entail
CandidateEntity(foodatlas_id=None, type='organism', name='Millet', synonyms=['Panicum miliaceum'], other_db_ids={'NCBI_taxonomy': ['4540'], 'foodatlas_part_id': 'p0'})	CandidateRelation(foodatlas_id=None, name='contains', translation='contains')	CandidateEntity(foodatlas_id=None, type='chemical', name='dimethylamine', synonyms=[], other_db_ids={'MESH': ['D004123']})	9629865		The results show that Ugu--Telfairia occidentalo; millet--Panicum miliaceum; bitter leaf--Vernonia amygdalina; mushroom--Boletus spp; and Okro--Hibiscus esculentus contain diethylamine, dimethylamine, morpholine and ethylaniline.	abstract	NCBI_taxonomy:4540_contains_MESH:D004123	Millet contains dimethylamine	annotation:train	Entails
CandidateEntity(foodatlas_id=None, type='organism', name='Grapefruit/Pummelo hybrid', synonyms=['Citrus paradisi X Citrus maxima', 'grapefruit'], other_db_ids={'NCBI_taxonomy': ['37656'], 'foodatlas_part_id': 'p0'})	CandidateRelation(foodatlas_id=None, name='contains', translation='contains')	CandidateEntity(foodatlas_id=None, type='chemical', name='beta-carotene', synonyms=[], other_db_ids={'MESH': ['D019207']})	26504578	PMC4591682	Among various citrus fruits, mandarin, orange, and clementine are usually rich in several carotenoids including beta-cryptoxanthin, violaxanthin, lutein, and zeaxanthin; grapefruit and pummelo accumulate primarily phytoene, phytofluene, zeta-carotene, and beta-carotene; and citron, lemon, and lime contain low levels of carotenoids.		NCBI_taxonomy:37656_contains_MESH:D019207	grapefruit contains beta-carotene	annotation:train	Entails
CandidateEntity(foodatlas_id=None, type='organism', name='Chicory', synonyms=['Cichorium intybus'], other_db_ids={'NCBI_taxonomy': ['13427'], 'foodatlas_part_id': 'p0'})	CandidateRelation(foodatlas_id=None, name='contains', translation='contains')	CandidateEntity(foodatlas_id=None, type='chemical', name='phenolic acid', synonyms=[], other_db_ids={'MESH': ['C017616']})	26007193	PMC6272355	Chicory contains a number of medicinally important phytoconstituents, mainly belonging to the alkaloid, phenolic acid, sesquiterpene lactone, aliphatic compounds and their derivatives, volatile oil, flavonoid, and polysaccharide classes, etc.. Historically, chicory was grown by the ancient Egyptians as a medicinal plant, vegetable, and forage plant, etc.. Nowadays, its leaves and roots are still often used for making salads and vegetable dishes, while the roots can also be processed and used as a coffee substitute or food ingredient.	INTRO	NCBI_taxonomy:13427_contains_MESH:C017616	Chicory contains phenolic acid	annotation:train	Entails
CandidateEntity(foodatlas_id=None, type='organism', name='Bitter gourd', synonyms=['Momordica charantia'], other_db_ids={'NCBI_taxonomy': ['3673'], 'foodatlas_part_id': 'p0'})	CandidateRelation(foodatlas_id=None, name='contains', translation='contains')	CandidateEntity(foodatlas_id=None, type='chemical', name='lipid', synonyms=[], other_db_ids={'MESH': ['D008055']})	34867358	PMC8640464	The previous research found saponins from Momordica charantia could reduce fat accumulation by targeting multiple lipid mechanisms containing the sbp-1/mdt-15 pathway.	DISCUSS	NCBI_taxonomy:3673_contains_MESH:D008055	Momordica charantia contains lipid	annotation:train	Does not entail
CandidateEntity(foodatlas_id=None, type='organism', name='Radish', synonyms=['Raphanus sativus'], other_db_ids={'NCBI_taxonomy': ['3726'], 'foodatlas_part_id': 'p0'})	CandidateRelation(foodatlas_id=None, name='contains', translation='contains')	CandidateEntity(foodatlas_id=None, type='chemical', name='VB', synonyms=[], other_db_ids={'MESH': ['C475702']})	30116475	PMC6079382	One intervention group received a supplement containing verbascoside (VB), another Raphanus sativus extract (RAP), and lastly lycopene (LYC).	abstract	NCBI_taxonomy:3726_contains_MESH:C475702	Raphanus sativus contains VB	annotation:train	Does not entail
CandidateEntity(foodatlas_id=None, type='organism', name='Safflower', synonyms=['Carthamus tinctorius'], other_db_ids={'NCBI_taxonomy': ['4222'], 'foodatlas_part_id': 'p0'})	CandidateRelation(foodatlas_id=None, name='contains', translation='contains')	CandidateEntity(foodatlas_id=None, type='chemical', name='fatty acids', synonyms=[], other_db_ids={'MESH': ['D005227']})	1640260		To determine the influence of dietary fatty acids on tissue very long-chain fatty acid (VLFA) composition, mice were fed four diets containing 15 g fat/100 g diet derived largely from either safflower oil, peanut oil, olive oil or glycerol trioleate oil.	abstract	NCBI_taxonomy:4222_contains_MESH:D005227	Safflower contains fatty acids	annotation:train	Entails
CandidateEntity(foodatlas_id=None, type='organism', name='Acerola', synonyms=['Malpighia emarginata'], other_db_ids={'NCBI_taxonomy': ['151847'], 'foodatlas_part_id': 'p0'})	CandidateRelation(foodatlas_id=None, name='contains', translation='contains')	CandidateEntity(foodatlas_id=None, type='chemical', name='vitamin C', synonyms=[], other_db_ids={'MESH': ['D001205']})	27173262		Acerola (Malpighia emarginata) is a shrub native to tropical and subtropical climates, which has great commercial interest due to the high vitamin C content of its fruit.	abstract	NCBI_taxonomy:151847_contains_MESH:D001205	Acerola contains vitamin C	annotation:train	Entails
CandidateEntity(foodatlas_id=None, type='organism_with_part', name='Banana - flesh', synonyms=['Musa acuminata - flesh'], other_db_ids={'NCBI_taxonomy': ['4641'], 'foodatlas_part_id': 'p20'})	CandidateRelation(foodatlas_id=None, name='contains', translation='contains')	CandidateEntity(foodatlas_id=None, type='chemical', name='potassium', synonyms=[], other_db_ids={'MESH': ['D011188']})	34888054	PMC8649430	Durian also is rich in potassium where 100 g of durian flesh contain 436 mg of potassium, which makes it one of the highest potassium contain fruit, followed by banana and jackfruit, which both contain 358 and 303 mg in 100 g, respectively.	DISCUSS	NCBI_taxonomy:4641-flesh_contains_MESH:D011188	Banana - flesh contains potassium	annotation:train	Does not entail
CandidateEntity(foodatlas_id=None, type='organism', name='Wakame', synonyms=['Undaria pinnatifida'], other_db_ids={'NCBI_taxonomy': ['74381'], 'foodatlas_part_id': 'p0'})	CandidateRelation(foodatlas_id=None, name='contains', translation='contains')	CandidateEntity(foodatlas_id=None, type='chemical', name='fatty acid', synonyms=[], other_db_ids={'MESH': ['D005227']})	9915891		The activities of hepatic enzymes involved in fatty acid synthesis and oxidation were compared in rats fed diets containing different proportions of dried powder of the brown seaweed, Undaria pinnatifida (wakame).	abstract	NCBI_taxonomy:74381_contains_MESH:D005227	Wakame contains fatty acid	annotation:train	Does not entail
CandidateEntity(foodatlas_id=None, type='organism_with_part', name='Garden tomato - fruit', synonyms=['Solanum lycopersicum - fruit', 'tomato - fruit'], other_db_ids={'NCBI_taxonomy': ['4081'], 'foodatlas_part_id': 'p25'})	CandidateRelation(foodatlas_id=None, name='contains', translation='contains')	CandidateEntity(foodatlas_id=None, type='chemical', name='glucose', synonyms=[], other_db_ids={'MESH': ['D005947']})	20564262	PMC3983782	Four different germination conditions were used in this study, three of them contained different fruit extracts inside the dialysis bag (tomato, kiwi-fruit, or strawberry) and the fourth was a control medium that lacked any dialysis bag with plant extract, and contained 1% glucose instead of 2 mM sucrose.	METHODS	NCBI_taxonomy:4081-fruit_contains_MESH:D005947	tomato - fruit contains glucose	annotation:train	Does not entail
CandidateEntity(foodatlas_id=None, type='organism', name='Common buckwheat', synonyms=['Fagopyrum esculentum'], other_db_ids={'NCBI_taxonomy': ['3617'], 'foodatlas_part_id': 'p0'})	CandidateRelation(foodatlas_id=None, name='contains', translation='contains')	CandidateEntity(foodatlas_id=None, type='chemical', name='flavonoids', synonyms=[], other_db_ids={'MESH': ['D005419']})	31484314	PMC6747174	As a major part of the human diet, common buckwheat seeds contain high levels of starch, protein, dietary fibers, vitamins, minerals, and flavonoids, which are beneficial to human health.	INTRO	NCBI_taxonomy:3617_contains_MESH:D005419	Common buckwheat contains flavonoids	annotation:train	Entails
CandidateEntity(foodatlas_id=None, type='organism', name='Atlantic salmon', synonyms=['Salmo salar'], other_db_ids={'NCBI_taxonomy': ['8030'], 'foodatlas_part_id': 'p0'})	CandidateRelation(foodatlas_id=None, name='contains', translation='contains')	CandidateEntity(foodatlas_id=None, type='chemical', name='vitamin D', synonyms=[], other_db_ids={'MESH': ['D014807']})	23478159	PMC3654079	Indeed, a fish-enriched diet evolved in Central Europe over 20 ka, and the species of fish that inhabited inland waterways doubtlessly included some marine species (such as migrating Atlantic salmon), and oily freshwater fish, such as eels and catfish, that contain substantial vitamin D. Furthermore, Paleolithic humans likely wasted little in the food chain:the vitamin D-storing tissues, such as fat, liver, kidney, bone marrow, and even skin and brain of wild game, likely would have been consumed.		NCBI_taxonomy:8030_contains_MESH:D014807	Atlantic salmon contains vitamin D	annotation:train	Entails
CandidateEntity(foodatlas_id=None, type='organism', name='Ceylon cinnamon', synonyms=['Cinnamomum verum'], other_db_ids={'NCBI_taxonomy': ['128608'], 'foodatlas_part_id': 'p0'})	CandidateRelation(foodatlas_id=None, name='contains', translation='contains')	CandidateEntity(foodatlas_id=None, type='chemical', name='Coumarin', synonyms=[], other_db_ids={'MESH': ['C030123']})	34813609		The best claim and competitive advantage of the Ceylon cinnamon; an ultra-low level (<0.01 mg/g Dry Weight) of Coumarin, were rarely indicated in labels.	abstract	NCBI_taxonomy:128608_contains_MESH:C030123	Ceylon cinnamon contains Coumarin	annotation:train	Entails
CandidateEntity(foodatlas_id=None, type='organism', name='Horseradish', synonyms=['Armoracia rusticana'], other_db_ids={'NCBI_taxonomy': ['3704'], 'foodatlas_part_id': 'p0'})	CandidateRelation(foodatlas_id=None, name='contains', translation='contains')	CandidateEntity(foodatlas_id=None, type='chemical', name='N', synonyms=[], other_db_ids={'MESH': ['D009584']})	17260672		OBJECTIVE: To evaluate the in-vitro antimicrobial properties of a commercialized preparation (Angocin Anti-Infekt N) containing a combination of the haulm of nasturtium (Tropaeoli majoris herba; N) and of the roots of horseradish (Armoraciae rusticanae radix; H).	abstract	NCBI_taxonomy:3704_contains_MESH:D009584	Horseradish contains N	annotation:train	Does not entail
CandidateEntity(foodatlas_id=None, type='organism', name='Welsh onion', synonyms=['A. fistulosum', 'Allium fistulosum'], other_db_ids={'NCBI_taxonomy': ['35875'], 'foodatlas_part_id': 'p0'})	CandidateRelation(foodatlas_id=None, name='contains', translation='contains')	CandidateEntity(foodatlas_id=None, type='chemical', name='sulfur', synonyms=[], other_db_ids={'MESH': ['D013455']})	34081271	PMC8397685	Therefore, we had started the investigation for aiming at the isolation, structural characterization, and antitumor activity of the cyclic sulfides (sulfur-containing compounds including sulfoxides) from garlic, onion (A. cepa), and Welsh onion (A. fistulosum).	INTRO	NCBI_taxonomy:35875_contains_MESH:D013455	Welsh onion contains sulfur	annotation:train	Entails
CandidateEntity(foodatlas_id=None, type='organism_with_part', name='Wild carrot - root', synonyms=['Daucus carota - root'], other_db_ids={'NCBI_taxonomy': ['4039'], 'foodatlas_part_id': 'p49'})	CandidateRelation(foodatlas_id=None, name='contains', translation='contains')	CandidateEntity(foodatlas_id=None, type='chemical', name='Co', synonyms=[], other_db_ids={'MESH': ['D003035']})	32642577		Except for Daucus carota roots, there was a high metal transfer specifically in Petroselinum crispum leaves and other different plant parts, with high transfer factor for Cr, As, Co, Pb, Cu and Zn.	abstract	NCBI_taxonomy:4039-root_contains_MESH:D003035	Daucus carota - root contains Co	annotation:train	Does not entail
CandidateEntity(foodatlas_id=None, type='organism_with_part', name='Papaya - fruit', synonyms=['Carica papaya - fruit'], other_db_ids={'NCBI_taxonomy': ['3649'], 'foodatlas_part_id': 'p25'})	CandidateRelation(foodatlas_id=None, name='contains', translation='contains')	CandidateEntity(foodatlas_id=None, type='chemical', name='beta-cryptoxanthin', synonyms=[], other_db_ids={'MESH': ['D000072743']})	26784469	PMC4665512	The orange-colored fruits and vegetables including carrots, pepper, apricots, mangoes, squash, papaya, and sweet potatoes contain significant amounts of beta-carotene, alpha-carotene, and beta-cryptoxanthin.		NCBI_taxonomy:3649-fruit_contains_MESH:D000072743	Papaya - fruit contains beta-cryptoxanthin	annotation:train	Entails
CandidateEntity(foodatlas_id=None, type='organism', name='Rice', synonyms=['Oryza sativa'], other_db_ids={'NCBI_taxonomy': ['4530'], 'foodatlas_part_id': 'p0'})	CandidateRelation(foodatlas_id=None, name='contains', translation='contains')	CandidateEntity(foodatlas_id=None, type='chemical', name='vitamin A', synonyms=[], other_db_ids={'MESH': ['C059630']})	25437240	PMC5033200	The prototype Golden Rice contained 3 genes of interest introduced from other organisms, this was later reduced to 2, and then the plant source of one of the genes was changed from a daffodil to maize which increased both the quantity of carotenoids and also the proportion of the most important carotenoid for vitamin A synthesis by the human body, beta-carotene.	INTRO	NCBI_taxonomy:4530_contains_MESH:C059630	Rice contains vitamin A	annotation:train	Does not entail
CandidateEntity(foodatlas_id=None, type='organism', name='Wild carrot', synonyms=['carrots', 'Daucus carota', 'carrot'], other_db_ids={'NCBI_taxonomy': ['4039'], 'foodatlas_part_id': 'p0'})	CandidateRelation(foodatlas_id=None, name='contains', translation='contains')	CandidateEntity(foodatlas_id=None, type='chemical', name='falcarinol', synonyms=[], other_db_ids={'MESH': ['C018541']})	31546950	PMC6770766	Cultivars affect the polyacetylenes in carrot; for instance, cultivated orange carrots contain falcarinol, falcarindiol, and falcarindiol-3-acetate in the range of 16 to 84 mg/kg, 8 to 40 mg/kg, and 8 to 27 mg/kg of fresh weight, respectively.		NCBI_taxonomy:4039_contains_MESH:C018541	carrot contains falcarinol	annotation:train	Entails
CandidateEntity(foodatlas_id=None, type='organism', name='Rosemary', synonyms=['Rosmarinus officinalis'], other_db_ids={'NCBI_taxonomy': ['39367'], 'foodatlas_part_id': 'p0'})	CandidateRelation(foodatlas_id=None, name='contains', translation='contains')	CandidateEntity(foodatlas_id=None, type='chemical', name='carnosol', synonyms=[], other_db_ids={'MESH': ['C068623']})	23825923	PMC3695758	Rosemary contains a complex mixture of phenolic and di- and tri-terpenoid water-insoluble antioxidants, with relatively large amounts of carnosic acid, carnosol, and ursolic acid as well as several other compounds in lower quantities.	DISCUSS	NCBI_taxonomy:39367_contains_MESH:C068623	Rosemary contains carnosol	annotation:train	Entails
CandidateEntity(foodatlas_id=None, type='organism', name='Garden onion', synonyms=['Allium cepa'], other_db_ids={'NCBI_taxonomy': ['4679'], 'foodatlas_part_id': 'p0'})	CandidateRelation(foodatlas_id=None, name='contains', translation='contains')	CandidateEntity(foodatlas_id=None, type='chemical', name='allantoin', synonyms=[], other_db_ids={'MESH': ['D000481']})	33052789		This study aimed to evaluate the efficacy of gel containing Allium cepa extract, allantoin and heparin (Contractubex, Merz Pharmaceuticals GmbH, Frankfurt, Germany) in reducing scarring after a caesarean section by comparing it with a control group, and also intra-individually, using the Vancouver Scar Scale (VSS).	abstract	NCBI_taxonomy:4679_contains_MESH:D000481	Allium cepa contains allantoin	annotation:train	Does not entail
CandidateEntity(foodatlas_id=None, type='organism', name='Angelica', synonyms=['Angelica keiskei'], other_db_ids={'NCBI_taxonomy': ['357850'], 'foodatlas_part_id': 'p0'})	CandidateRelation(foodatlas_id=None, name='contains', translation='contains')	CandidateEntity(foodatlas_id=None, type='chemical', name='Vitamin C', synonyms=[], other_db_ids={'MESH': ['D001205']})	22808352	PMC3395793	Thus, vitamin C-rich vegetables were defined as raw vegetables including kimchi with vitamin C content >= 40 mg/100 g, and vitamin C-rich fruits were defined as raw fruits and fruit juices with vitamin C content >= 35 mg/100 g. Vitamin C-rich vegetables included Ligusticum acutilobum leaves, caster plant leaves, sweet red pepper, Cudrama tricuspidata leaves, mustard, red pepper, rape, red paprika, cauliflower, broccoli, pepper leaves, kale, Acanthopanax senticosus buds, red mustard, Korean radish, shepherd's purse, green pepper, samchu, Angelica keiskei, spinach, Brussels sprout, lotus roots, young garlic stems, sebalramul, young pumpkin leaves, mallow, pak choi, chicory, celery, Ligularia stenocophala, perilla leaves, leek, royal fern, other leafy vegetables, and kimchi (Yuchaekimchi and Gatkimchi), while vitamin C-rich fruits included citron, longan, Chinese quince, strawberry, lemon, jujube, satsuma mandarin, kumquat, orange, Actinidia arguta, lychee, and grapefruit.	METHODS	NCBI_taxonomy:357850_contains_MESH:D001205	Angelica contains Vitamin C	annotation:train	Entails
CandidateEntity(foodatlas_id=None, type='organism_with_part', name='Radish - root', synonyms=['Raphanus sativus - root'], other_db_ids={'NCBI_taxonomy': ['3726'], 'foodatlas_part_id': 'p49'})	CandidateRelation(foodatlas_id=None, name='contains', translation='contains')	CandidateEntity(foodatlas_id=None, type='chemical', name='sugar', synonyms=[], other_db_ids={'MESH': ['D002241']})	22905228	PMC3419173	We grouped the foods to 28 groups as below: rice, wheat, refined grains (such as white breads, pasta, muffins, pancakes, and granola bar made by further processing grain powder), other cereals, fried wheat, beans, soybean products, starch tubers, nuts, deep color vegetables, light color vegetables, edible fungi and algae (such as mushrooms, agaric, and kelp), pickled vegetables (such as pickled mustard root, pickled sweet garlic, pickled cucumber and pickled radish), fruits, pork, poultry, seafood, beef/lamb/other red meat, organ meat, processed meat (such as ham, beef jerky and luncheon meat), eggs, milk and yogurt, milk powder and cheese, catsup, beverages, fast-food, sugar, and cakes.	METHODS	NCBI_taxonomy:3726-root_contains_MESH:D002241	Radish - root contains sugar	annotation:train	Does not entail
CandidateEntity(foodatlas_id=None, type='organism_with_part', name='Longan - tissue', synonyms=['Dimocarpus longan - tissue'], other_db_ids={'NCBI_taxonomy': ['128017'], 'foodatlas_part_id': 'p64'})	CandidateRelation(foodatlas_id=None, name='contains', translation='contains')	CandidateEntity(foodatlas_id=None, type='chemical', name='polysaccharides', synonyms=[], other_db_ids={'MESH': ['D011134']})	31959122	PMC6971931	Most longan tissues contain abundant bioactive compounds, including phenolic acids, flavonoids, and polysaccharides, that are of rich nutritional and medicinal value.	INTRO	NCBI_taxonomy:128017-tissue_contains_MESH:D011134	Longan - tissue contains polysaccharides	annotation:train	Entails
CandidateEntity(foodatlas_id=None, type='organism_with_part', name='Cloves - bud', synonyms=['Syzygium aromaticum - bud', 'clove - bud'], other_db_ids={'NCBI_taxonomy': ['219868'], 'foodatlas_part_id': 'p8'})	CandidateRelation(foodatlas_id=None, name='contains', translation='contains')	CandidateEntity(foodatlas_id=None, type='chemical', name='geranium', synonyms=[], other_db_ids={'MESH': ['C027250']})	29318975		The EOs included marjoram (Origanum majorana), turmeric (Curcuma longa), sweet basil (Ocimum basillicum), clove buds (Syzygium aromaticum), geranium (plargonium graviolenis), and black cumin (Nigella sativa).	abstract	NCBI_taxonomy:219868-bud_contains_MESH:C027250	clove - bud contains geranium	annotation:train	Does not entail
CandidateEntity(foodatlas_id=None, type='organism', name='Common buckwheat', synonyms=['Fagopyrum esculentum', 'buckwheat', 'F. esculentum'], other_db_ids={'NCBI_taxonomy': ['3617'], 'foodatlas_part_id': 'p0'})	CandidateRelation(foodatlas_id=None, name='contains', translation='contains')	CandidateEntity(foodatlas_id=None, type='chemical', name='vanillic acid', synonyms=[], other_db_ids={'MESH': ['D014641']})	27252586	PMC4869006	Among the investigated buckwheat inflorescences, the highest content of vanillic acid, transferulic acid, chlorogenic acid and p-anisic acid were detected in F. tataricum and F. esculentum which have been found to contain the highest content of salicylic acid and methoxycinnamic acid).		NCBI_taxonomy:3617_contains_MESH:D014641	F. esculentum contains vanillic acid	annotation:train	Entails
CandidateEntity(foodatlas_id=None, type='organism', name='Florida pompano', synonyms=['Trachinotus carolinus'], other_db_ids={'NCBI_taxonomy': ['173342'], 'foodatlas_part_id': 'p0'})	CandidateRelation(foodatlas_id=None, name='contains', translation='contains')	CandidateEntity(foodatlas_id=None, type='chemical', name='histidine', synonyms=[], other_db_ids={'MESH': ['D006639']})	35545626	PMC9095845	The 20% and 30% CM increased the essential amino acids (including threonine, valine, isoleucine, phenylalanine, lysine, histidine, arginine, and tryptophan), non-essential amino acids, and the total amino acids concentrations in Florida pompano (Table 5).	DISCUSS	NCBI_taxonomy:173342_contains_MESH:D006639	Florida pompano contains histidine	annotation:train	Entails
CandidateEntity(foodatlas_id=None, type='organism', name='Purslane', synonyms=['Portulaca oleracea'], other_db_ids={'NCBI_taxonomy': ['46147'], 'foodatlas_part_id': 'p0'})	CandidateRelation(foodatlas_id=None, name='contains', translation='contains')	CandidateEntity(foodatlas_id=None, type='chemical', name='alloxan', synonyms=[], other_db_ids={'MESH': ['D000496']})	28077129	PMC5225634	Hypoglycemic and pancreatic protective effects of Portulaca oleracea extract in alloxan induced diabetic rats	title	NCBI_taxonomy:46147_contains_MESH:D000496	Portulaca oleracea contains alloxan	annotation:train	Does not entail
CandidateEntity(foodatlas_id=None, type='organism', name='Rambutan', synonyms=['Nephelium lappaceum'], other_db_ids={'NCBI_taxonomy': ['151071'], 'foodatlas_part_id': 'p0'})	CandidateRelation(foodatlas_id=None, name='contains', translation='contains')	CandidateEntity(foodatlas_id=None, type='chemical', name='tannins', synonyms=[], other_db_ids={'MESH': ['D013634']})	33374463	PMC7823739	A Nephelium lappaceum peel extract, rich in tannins and flavonoids, was able to improve the sun protection factor (SPF) of a cream base emulsion containing ethylhexyl metoxycinnamate, allowing the reduction of the synthetic anti-UV filter concentration in the formula, which consequently minimized both the toxicity of the product and its production costs.		NCBI_taxonomy:151071_contains_MESH:D013634	Nephelium lappaceum contains tannins	annotation:train	Entails
CandidateEntity(foodatlas_id=None, type='organism', name='Cherimoya', synonyms=['Annona cherimola'], other_db_ids={'NCBI_taxonomy': ['49314'], 'foodatlas_part_id': 'p0'})	CandidateRelation(foodatlas_id=None, name='contains', translation='contains')	CandidateEntity(foodatlas_id=None, type='chemical', name='cholesterol', synonyms=[], other_db_ids={'MESH': ['D002784']})	33919145	PMC8122452	In this study, the administration of a single and repeated dose of the tea infusion extract of leaves from Annona cherimola Miller made with 1.5 g of plant powder (IELAc-1.5) and given at 300 mg/kg in STID mice improved the blood glucose level and glycated hemoglobin with control of lost body weight; it also had a beneficial effect on the level of cholesterol and triglycerides and increased the high-density lipoproteins.	CONCL	NCBI_taxonomy:49314_contains_MESH:D002784	Annona cherimola contains cholesterol	annotation:train	Does not entail
CandidateEntity(foodatlas_id=None, type='organism', name='Lemon verbena', synonyms=['Aloysia triphylla'], other_db_ids={'NCBI_taxonomy': ['542672'], 'foodatlas_part_id': 'p0'})	CandidateRelation(foodatlas_id=None, name='contains', translation='contains')	CandidateEntity(foodatlas_id=None, type='chemical', name='citral', synonyms=[], other_db_ids={'MESH': ['C007076']})	21441718		The effects of the hexane extract of Aloysia triphylla and citral on uterine contractions were evaluated in vitro as well as their anti-inflammatory properties and gastric wound capabilities were assessed in vivo.	abstract	NCBI_taxonomy:542672_contains_MESH:C007076	Aloysia triphylla contains citral	annotation:train	Does not entail
CandidateEntity(foodatlas_id=None, type='organism_with_part', name='Bilberry - juice', synonyms=['Vaccinium myrtillus - juice'], other_db_ids={'NCBI_taxonomy': ['180763'], 'foodatlas_part_id': 'p34'})	CandidateRelation(foodatlas_id=None, name='contains', translation='contains')	CandidateEntity(foodatlas_id=None, type='chemical', name='polyphenols', synonyms=[], other_db_ids={'MESH': ['D059808']})	23411199		Fruit juices of strawberry, American cranberry, bilberry, sour cherry, black grape, orange, and apple, were analysed identifying 70 of their main polyphenols (23 anthocyanins, 15 flavonols, 6 hydroxybenzoic acids, 14 hydroxycinnamic acids, 4 flavanones, 2 dihydrochalcones, 4 flavan-3-ols and 2 stilbenes).	abstract	NCBI_taxonomy:180763-juice_contains_MESH:D059808	Bilberry - juice contains polyphenols	annotation:train	Entails
CandidateEntity(foodatlas_id=None, type='organism', name='Parsley', synonyms=['Petroselinum crispum'], other_db_ids={'NCBI_taxonomy': ['4043'], 'foodatlas_part_id': 'p0'})	CandidateRelation(foodatlas_id=None, name='contains', translation='contains')	CandidateEntity(foodatlas_id=None, type='chemical', name='flavones', synonyms=[], other_db_ids={'MESH': ['C043562']})	22224550	PMC3858576	To test for endogenous enzymes and possible effects on flavones, celery leaves or parsley were steamed prior to maceration to inactivate enzymes and compared to unheated control samples.	METHODS	NCBI_taxonomy:4043_contains_MESH:C043562	Parsley contains flavones	annotation:train	Does not entail
CandidateEntity(foodatlas_id=None, type='organism', name='Ginseng', synonyms=['Panax', 'Panax ginseng'], other_db_ids={'NCBI_taxonomy': ['4054'], 'foodatlas_part_id': 'p0'})	CandidateRelation(foodatlas_id=None, name='contains', translation='contains')	CandidateEntity(foodatlas_id=None, type='chemical', name='diterpene', synonyms=[], other_db_ids={'MESH': ['D004224']})	30671903	PMC6445817	Single doses of volatile monoterpenes derived from edible herbs such as sage (Salvia officinalis/lavandulaefolia) and peppermint (Mentha piperita), diterpene-rich Ginkgo biloba extracts and triterpene-containing extracts from plants such as ginseng (Panax ginseng/quinquefolius) and Bacopa monnieri have all been shown to enhance relevant aspects of cognitive function and alertness.	abstract	NCBI_taxonomy:4054_contains_MESH:D004224	Ginseng contains diterpene	annotation:train	Does not entail
CandidateEntity(foodatlas_id=None, type='organism', name='Kombu', synonyms=['Saccharina japonica'], other_db_ids={'NCBI_taxonomy': ['88149'], 'foodatlas_part_id': 'p0'})	CandidateRelation(foodatlas_id=None, name='contains', translation='contains')	CandidateEntity(foodatlas_id=None, type='chemical', name='glucose', synonyms=[], other_db_ids={'MESH': ['D005947']})	26308010	PMC4557030	The total dietary fibre intake by diabetic patients given seaweed supplements containing Undaria pinnatifida and Saccharina japonica for four weeks was observed to be 2.5 times higher compared with control, accompanied by concomitant improvements in other parameters including reduced glucose and blood lipid levels, as well as increased antioxidant enzyme activities.		NCBI_taxonomy:88149_contains_MESH:D005947	Saccharina japonica contains glucose	annotation:train	Does not entail
CandidateEntity(foodatlas_id=None, type='organism_with_part', name='Domestic goat - tissue', synonyms=['Capra aegagrus hircus - tissue', 'goat - tissue'], other_db_ids={'NCBI_taxonomy': ['9925'], 'foodatlas_part_id': 'p64'})	CandidateRelation(foodatlas_id=None, name='contains', translation='contains')	CandidateEntity(foodatlas_id=None, type='chemical', name='4-methyloctanoic', synonyms=[], other_db_ids={'MESH': ['C521814']})	23177536	PMC3625124	However, octanoic acids branched at the fourth carbon are found in lamb fats, at concentrations around 2-5 mg/kg in adipose tissue giving rise to lamb flavour, and sheep and goat milk fat (but not cow) also contain small but significant amounts of 4-methyloctanoic which contributes to mutton- and goat-like flavours in both milk and cheese products.	DISCUSS	NCBI_taxonomy:9925-tissue_contains_MESH:C521814	goat - tissue contains 4-methyloctanoic	annotation:train	Does not entail
CandidateEntity(foodatlas_id=None, type='organism_with_part', name='Parsley - leaf', synonyms=['Petroselinum crispum - leaf'], other_db_ids={'NCBI_taxonomy': ['4043'], 'foodatlas_part_id': 'p35'})	CandidateRelation(foodatlas_id=None, name='contains', translation='contains')	CandidateEntity(foodatlas_id=None, type='chemical', name='flavone', synonyms=[], other_db_ids={'MESH': ['C043562']})	24602443	PMC3973863	Digitoflavone (3, 0, 4, 5, 7-tetrahydroxyflavone, Figure 1A), a flavone subclass of flavonoids, vegetables and fruits such as celery, parsley, broccoli, onion leaves, carrots, peppers, cabbages, apple skins, and chrysanthemum flowers are digitoflavone rich.	INTRO	NCBI_taxonomy:4043-leaf_contains_MESH:C043562	Parsley - leaves contains flavone	annotation:train	Does not entail
CandidateEntity(foodatlas_id=None, type='organism', name='Angelica', synonyms=['Angelica keiskei'], other_db_ids={'NCBI_taxonomy': ['357850'], 'foodatlas_part_id': 'p0'})	CandidateRelation(foodatlas_id=None, name='contains', translation='contains')	CandidateEntity(foodatlas_id=None, type='chemical', name='flavonoids', synonyms=[], other_db_ids={'MESH': ['D005419']})	32585913	PMC7350231	Quinone-methide triterpenes isolated from Tripterygium regelii, dieckol (a phlorotannin, Figure 3G) isolated from brown algae Ecklonia cava, alkylated chalcones from Angelica keiskei, and flavonoids such as herbacetin (Figure 3H), rhoifolin, and pectolinarin showed inhibition of 3CLpro in SARS-CoV.		NCBI_taxonomy:357850_contains_MESH:D005419	Angelica contains flavonoids	annotation:train	Does not entail
CandidateEntity(foodatlas_id=None, type='organism', name='Soy bean', synonyms=['Glycine max', 'soybean'], other_db_ids={'NCBI_taxonomy': ['3847'], 'foodatlas_part_id': 'p0'})	CandidateRelation(foodatlas_id=None, name='contains', translation='contains')	CandidateEntity(foodatlas_id=None, type='chemical', name='n-3 fatty acids', synonyms=[], other_db_ids={'MESH': ['D015525']})	25694551	PMC4342365	Seeds oils, from sunflower, corn, soybean, and sesame, contain more n-6 fatty acids than n-3 fatty acids and therefore their assumption should be limited in MS, in order to limit the level of proinflammatory eicosanoid production.		NCBI_taxonomy:3847_contains_MESH:D015525	soybean contains n-3 fatty acids	annotation:train	Entails
CandidateEntity(foodatlas_id=None, type='organism', name='Soy bean', synonyms=['Glycine max', 'soybean'], other_db_ids={'NCBI_taxonomy': ['3847'], 'foodatlas_part_id': 'p0'})	CandidateRelation(foodatlas_id=None, name='contains', translation='contains')	CandidateEntity(foodatlas_id=None, type='chemical', name='campesterol', synonyms=[], other_db_ids={'MESH': ['C021273']})	28814827	PMC5546590	Compound 2 identified as campesterol has been previously reported in several plant species, including rapeseed oil (Brassica napa), soybean oil (Glycine max) and wheat germ oil (Triticum spp.).	DISCUSS	NCBI_taxonomy:3847_contains_MESH:C021273	soybean contains campesterol	annotation:train	Entails
CandidateEntity(foodatlas_id=None, type='organism', name='Rosemary', synonyms=['Rosmarinus officinalis'], other_db_ids={'NCBI_taxonomy': ['39367'], 'foodatlas_part_id': 'p0'})	CandidateRelation(foodatlas_id=None, name='contains', translation='contains')	CandidateEntity(foodatlas_id=None, type='chemical', name='alpha-pinene', synonyms=[], other_db_ids={'MESH': ['C005451']})	23921795	PMC6270641	The rosemary essential oil used in the present study obtained from Rosmarinus officinalis contains mainly 1,8-cineole (46.4%), camphor (11.4%) and alpha-pinene (11.0%).	DISCUSS	NCBI_taxonomy:39367_contains_MESH:C005451	Rosemary contains alpha-pinene	annotation:train	Entails
CandidateEntity(foodatlas_id=None, type='organism', name='Pummelo', synonyms=['Citrus maxima', 'Citrus grandis'], other_db_ids={'NCBI_taxonomy': ['37334'], 'foodatlas_part_id': 'p0'})	CandidateRelation(foodatlas_id=None, name='contains', translation='contains')	CandidateEntity(foodatlas_id=None, type='chemical', name='water', synonyms=[], other_db_ids={'MESH': ['D014867']})	33596244	PMC7888624	Uniform seeds of 'sour pummelo' (Citrus grandis) were collected from Fujian Academy of Forestry Sciences, Fuzhou, China and were sown in plastic trays containing clean river sand and kept moist by spraying tap water.	METHODS	NCBI_taxonomy:37334_contains_MESH:D014867	Pummelo contains water	annotation:train	Does not entail
CandidateEntity(foodatlas_id=None, type='organism', name='Rice', synonyms=['Oryza sativa'], other_db_ids={'NCBI_taxonomy': ['4530'], 'foodatlas_part_id': 'p0'})	CandidateRelation(foodatlas_id=None, name='contains', translation='contains')	CandidateEntity(foodatlas_id=None, type='chemical', name='carbohydrate', synonyms=[], other_db_ids={'MESH': ['D002241']})	19114406		The test meal, comprising 200 g of boiled white rice with viscous meal (50 g natto, 60 g Japanese yams and 40 g okras), and the control meal, comprising 200 g of white rice with non-viscous boiled soybeans, potatoes and broccoli, contained comparable amounts of carbohydrate, fat, protein and fiber.	abstract	NCBI_taxonomy:4530_contains_MESH:D002241	Rice contains carbohydrate	annotation:train	Does not entail
CandidateEntity(foodatlas_id=None, type='organism', name='Peppermint', synonyms=['Mentha X piperita'], other_db_ids={'NCBI_taxonomy': ['34256'], 'foodatlas_part_id': 'p0'})	CandidateRelation(foodatlas_id=None, name='contains', translation='contains')	CandidateEntity(foodatlas_id=None, type='chemical', name='polyphenol', synonyms=[], other_db_ids={'MESH': ['D059808']})	24381531	PMC3744904	Rosmarinic acid (RA) is a polyphenol antioxidant carboxylic acid existed in many Lamiaceae herbs used commonly as culinary herbs, such as lemon balm (Melissa officinalis), rosemary (Rosmarinus officinalis), oregano (Origanum vulgare), sage (Salvia officinalis), thyme and peppermint.		NCBI_taxonomy:34256_contains_MESH:D059808	Peppermint contains polyphenol	annotation:train	Entails
CandidateEntity(foodatlas_id=None, type='organism_with_part', name='Grapefruit/Pummelo hybrid - fruit', synonyms=['Citrus paradisi X Citrus maxima - fruit', 'C. paradisi - fruit', 'grapefruit - fruit'], other_db_ids={'NCBI_taxonomy': ['37656'], 'foodatlas_part_id': 'p25'})	CandidateRelation(foodatlas_id=None, name='contains', translation='contains')	CandidateEntity(foodatlas_id=None, type='chemical', name='HCl', synonyms=[], other_db_ids={'MESH': ['C014843']})	16660631		In vitro growth of explant (juice vesicle or albedo tissues) cultures from citron (Citrus medica), lemon (C. limon), grapefruit (C. paradisi), sweet orange (C. sinensis), and mandarin (C. reticulata) fruits was stimulated by addition of orange juice (10% v/v optimum) to a basal medium containing Murashige and Skoog salts, 50 grams per liter sucrose, 100 milligrams per liter myo-inositol, 5 milligrams per liter thiamine.HCl, 2 milligrams per liter 2,4-dichlorophenoxyacetic acid and 0.5 milligrams per liter kinetin.	abstract	NCBI_taxonomy:37656-fruit_contains_MESH:C014843	grapefruit - fruit contains HCl	annotation:train	Does not entail
CandidateEntity(foodatlas_id=None, type='organism', name='Spearmint', synonyms=['Mentha spicata'], other_db_ids={'NCBI_taxonomy': ['29719'], 'foodatlas_part_id': 'p0'})	CandidateRelation(foodatlas_id=None, name='contains', translation='contains')	CandidateEntity(foodatlas_id=None, type='chemical', name='terpene', synonyms=[], other_db_ids={'MESH': ['D013729']})	30087294	PMC6116079	Here promising effects were observed on quality of working memory and spatial working memory as well as improved sleep onset and vigour, alertness and overall mood in a group of 50-70 years olds following 90 days supplementation with 600 mg and 900 mg of an aqueous extract of Mentha spicata (spearmint) that contained the phenolic constituents but not the terpene constituents of the plant material.	INTRO	NCBI_taxonomy:29719_contains_MESH:D013729	Spearmint contains terpene	annotation:train	Does not entail
CandidateEntity(foodatlas_id=None, type='organism', name='Chinese bayberry', synonyms=['Myrica rubra'], other_db_ids={'NCBI_taxonomy': ['262757'], 'foodatlas_part_id': 'p0'})	CandidateRelation(foodatlas_id=None, name='contains', translation='contains')	CandidateEntity(foodatlas_id=None, type='chemical', name='quercetrin', synonyms=[], other_db_ids={'MESH': ['C012526']})	29438890	PMC5823286	Flavonoids from Chinese bayberry leaves (BLF) contain rich content of myricitrin and a part of quercetrin as its major components and exhibited strong anti-oxidant property based on the chemical and cellular assays from a previous study from our group.	INTRO	NCBI_taxonomy:262757_contains_MESH:C012526	Chinese bayberry contains quercetrin	annotation:train	Entails
CandidateEntity(foodatlas_id=None, type='organism', name='Garlic', synonyms=['Allium sativum'], other_db_ids={'NCBI_taxonomy': ['4682'], 'foodatlas_part_id': 'p0'})	CandidateRelation(foodatlas_id=None, name='contains', translation='contains')	CandidateEntity(foodatlas_id=None, type='chemical', name='sodium chloride', synonyms=[], other_db_ids={'MESH': ['D012965']})	27765964		Films with added spices were prepared from casting solution containing 10 % (w/w) heat-denatured WPI, glycerol (WPI:glycerol of 3:2 w/w), sodium chloride (0.4 g/100 g solution), garlic and pepper powders (&lt;=3 g each/100 g solution).	abstract	NCBI_taxonomy:4682_contains_MESH:D012965	Garlic contains sodium chloride	annotation:train	Does not entail
CandidateEntity(foodatlas_id=None, type='organism', name='Lentils', synonyms=['Lens culinaris', 'Lentil', 'lentil'], other_db_ids={'NCBI_taxonomy': ['3864'], 'foodatlas_part_id': 'p0'})	CandidateRelation(foodatlas_id=None, name='contains', translation='contains')	CandidateEntity(foodatlas_id=None, type='chemical', name='carbohydrate', synonyms=[], other_db_ids={'MESH': ['D002241']})	28303046		Lentil contains substantial amount of protein, carbohydrate, fibre and other nutrients and orange peels powder rich in carbohydrate and fiber content The present study was aimed to investigate the effects of extrusion processing parameter on the level of total phenolic content (TPC), total flavonoid content (TFC), total tannin content and antioxidant activity of lentil-orange peel powder blend, also to investigate the possibility of blend as a candidate for production of protein rich extruded product by using response surface methodology.	abstract	NCBI_taxonomy:3864_contains_MESH:D002241	lentil contains carbohydrate	annotation:train	Entails
CandidateEntity(foodatlas_id=None, type='organism_with_part', name='Common cabbage - sprout', synonyms=['cabbage - sprout', 'Brassica oleracea - sprout'], other_db_ids={'NCBI_taxonomy': ['3712'], 'foodatlas_part_id': 'p57'})	CandidateRelation(foodatlas_id=None, name='contains', translation='contains')	CandidateEntity(foodatlas_id=None, type='chemical', name='phenethyl isothiocyanate', synonyms=[], other_db_ids={'MESH': ['C058305']})	22069598	PMC3153217	Vegetables contain different glucosinolate precursors, such as sinigrin (allyl isothiocyanate; AITC) in broccoli and Brussels sprouts; glucotropaeolin (benzyl isothiocyanate; BITC) in cabbage, gluconasturtiin (phenethyl isothiocyanate, PEITC) in watercress; and glucoraphanin (sulforaphane) (Table 1) in broccoli, Brussels sprouts, cabbage.		NCBI_taxonomy:3712-sprout_contains_MESH:C058305	cabbage - sprout contains phenethyl isothiocyanate	annotation:train	Does not entail
CandidateEntity(foodatlas_id=None, type='organism', name='Pomegranate', synonyms=['Punica granatum'], other_db_ids={'NCBI_taxonomy': ['22663'], 'foodatlas_part_id': 'p0'})	CandidateRelation(foodatlas_id=None, name='contains', translation='contains')	CandidateEntity(foodatlas_id=None, type='chemical', name='anthocyanins', synonyms=[], other_db_ids={'MESH': ['D000872']})	26464952	PMC4590864	Punica granatum is a plant containing some species of flavonoids and anthocyanins, for example, delphinidin, cyaniding and pelargonidin, which have been shown to have an antioxidant activity in vitro and in vivo.	INTRO	NCBI_taxonomy:22663_contains_MESH:D000872	Punica granatum contains anthocyanins	annotation:train	Entails
CandidateEntity(foodatlas_id=None, type='organism_with_part', name='Roselle - flower', synonyms=['Hibiscus sabdariffa - flower'], other_db_ids={'NCBI_taxonomy': ['183260'], 'foodatlas_part_id': 'p22'})	CandidateRelation(foodatlas_id=None, name='contains', translation='contains')	CandidateEntity(foodatlas_id=None, type='chemical', name='tyramine', synonyms=[], other_db_ids={'MESH': ['D014439']})	30591660	PMC6337500	In this study, the BA content in samples incubated with roselle flower were similar or smaller than the control, although samples containing roselle flower doubled the amount of tyramine present in controls at day 4, which follows the same tendency shown in this study (Table 5).	RESULTS	NCBI_taxonomy:183260-flower_contains_MESH:D014439	Roselle - flower contains tyramine	annotation:train	Does not entail
CandidateEntity(foodatlas_id=None, type='organism_with_part', name='Olive - fruit', synonyms=['Olea europaea - fruit', 'Olea europaea L - fruit'], other_db_ids={'NCBI_taxonomy': ['4146'], 'foodatlas_part_id': 'p25'})	CandidateRelation(foodatlas_id=None, name='contains', translation='contains')	CandidateEntity(foodatlas_id=None, type='chemical', name='phytosterols', synonyms=[], other_db_ids={'MESH': ['D010840']})	31374907	PMC6724211	Olea europaea L. fruit is a peculiar vegetal matrix containing high levels of fatty acids (98-99% of the total weight of extra-virgin olive oil, EVOO) and low quantities (1-2%) of phenolics, phytosterols, tocopherols, and squalene.	abstract	NCBI_taxonomy:4146-fruit_contains_MESH:D010840	Olive - fruit contains phytosterols	annotation:train	Entails
CandidateEntity(foodatlas_id=None, type='organism', name='Chinese cinnamon', synonyms=['Cinnamomum aromaticum', 'Cinnamomum cassia'], other_db_ids={'NCBI_taxonomy': ['119260'], 'foodatlas_part_id': 'p0'})	CandidateRelation(foodatlas_id=None, name='contains', translation='contains')	CandidateEntity(foodatlas_id=None, type='chemical', name='cinnamaldehyde', synonyms=[], other_db_ids={'MESH': ['C012843']})	33192523	PMC7642817	Studies by Rong Liu et al. showed that the volatile oil and cinnamaldehyde contained in Cinnamomum cassia (L.)	RESULTS	NCBI_taxonomy:119260_contains_MESH:C012843	Cinnamomum cassia contains cinnamaldehyde	annotation:train	Entails
CandidateEntity(foodatlas_id=None, type='organism', name='Ginseng', synonyms=['Panax'], other_db_ids={'NCBI_taxonomy': ['4054'], 'foodatlas_part_id': 'p0'})	CandidateRelation(foodatlas_id=None, name='contains', translation='contains')	CandidateEntity(foodatlas_id=None, type='chemical', name='polyacetylenes', synonyms=[], other_db_ids={'MESH': ['D053279']})	25948546	PMC4455706	It has been reported that ginseng contains many biologically active components such as ginsenosides, polyacetylenes, acidic polysaccharides, ginseng proteins, and phenolic compounds.	DISCUSS	NCBI_taxonomy:4054_contains_MESH:D053279	Ginseng contains polyacetylenes	annotation:train	Entails
CandidateEntity(foodatlas_id=None, type='organism', name='Fenugreek', synonyms=['Trigonella foenum-graecum'], other_db_ids={'NCBI_taxonomy': ['78534'], 'foodatlas_part_id': 'p0'})	CandidateRelation(foodatlas_id=None, name='contains', translation='contains')	CandidateEntity(foodatlas_id=None, type='chemical', name='polyamine', synonyms=[], other_db_ids={'MESH': ['D011073']})	32599782	PMC7353615	This study was conducted firstly to determine the polyamine content in seeds, sprouts, and microgreens of three legumes (lentil, fenugreek, alfalfa) and daikon radish.	abstract	NCBI_taxonomy:78534_contains_MESH:D011073	Fenugreek contains polyamine	annotation:train	Does not entail
CandidateEntity(foodatlas_id=None, type='organism', name='Chicory', synonyms=['Cichorium intybus'], other_db_ids={'NCBI_taxonomy': ['13427'], 'foodatlas_part_id': 'p0'})	CandidateRelation(foodatlas_id=None, name='contains', translation='contains')	CandidateEntity(foodatlas_id=None, type='chemical', name='nitrogen', synonyms=[], other_db_ids={'MESH': ['D009584']})	34523454		The current investigation has shown: i) a translocation of Cd (and Zn to a lesser extent) from the roots to the leaves; ii) an increase in the level of anthocyanins with the increase of the metal trace elements concentration in the leaf, while the content of chlorophyll and the nitrogen balance index decrease, which could be linked to the phenomenon of senescence; iii) an ability of the chicory to reduce the bioavailable pool of the three metal trace elements studied, in particular for Cd.	abstract	NCBI_taxonomy:13427_contains_MESH:D009584	Chicory contains nitrogen	annotation:train	Does not entail
CandidateEntity(foodatlas_id=None, type='organism_with_part', name='Strawberry - fruit', synonyms=['Fragaria X ananassa - fruit', 'Fragaria x ananassa - fruit', 'F. x ananassa - fruit'], other_db_ids={'NCBI_taxonomy': ['3747'], 'foodatlas_part_id': 'p25'})	CandidateRelation(foodatlas_id=None, name='contains', translation='contains')	CandidateEntity(foodatlas_id=None, type='chemical', name='folate', synonyms=[], other_db_ids={'MESH': ['D005492']})	30004458	PMC6073608	Strawberry fruits (Fragaria x ananassa, F. x ananassa) belonging to the group of Rosaceae contain high content of vitamin C, folate and phenolic compounds such as anthocyanins, flavonols, flavanols and ellagitannins.	INTRO	NCBI_taxonomy:3747-fruit_contains_MESH:D005492	Strawberry - fruit contains folate	annotation:train	Entails
CandidateEntity(foodatlas_id=None, type='organism_with_part', name='Sunflower - seed', synonyms=['Helianthus annuus - seed'], other_db_ids={'NCBI_taxonomy': ['4232'], 'foodatlas_part_id': 'p52'})	CandidateRelation(foodatlas_id=None, name='contains', translation='contains')	CandidateEntity(foodatlas_id=None, type='chemical', name='triglycerides', synonyms=[], other_db_ids={'MESH': ['D014280']})	32796763	PMC7465198	In order to ensure an easy and homogenous application of the probiotic strain, a cream was prepared containing the following ingredients: Helianthus annuus seed oil (5%), Prynuns amygdalus dulcis oil (3%), Butyrospermum parkii butter (2%), caprylic/capric triglycerides (5%), stearic acid (2.5%), cetearyl alcohol (4.5%), tocopherol (0.1%), and sterile water (77.9%).	METHODS	NCBI_taxonomy:4232-seed_contains_MESH:D014280	Helianthus annuus - seed contains triglycerides	annotation:train	Does not entail
CandidateEntity(foodatlas_id=None, type='organism', name='Pacific oyster', synonyms=['Crassostrea gigas'], other_db_ids={'NCBI_taxonomy': ['29159'], 'foodatlas_part_id': 'p0'})	CandidateRelation(foodatlas_id=None, name='contains', translation='contains')	CandidateEntity(foodatlas_id=None, type='chemical', name='Glu', synonyms=[], other_db_ids={'MESH': ['D018698']})	33208820	PMC7676262	Specifically, Ostrea edulis contains about 60% more free Glu in the solid part than Crassostrea gigas.	RESULTS	NCBI_taxonomy:29159_contains_MESH:D018698	Crassostrea gigas contains Glu	annotation:train	Entails
CandidateEntity(foodatlas_id=None, type='organism', name='Lemon', synonyms=['Citrus limon', 'lemons'], other_db_ids={'NCBI_taxonomy': ['2708'], 'foodatlas_part_id': 'p0'})	CandidateRelation(foodatlas_id=None, name='contains', translation='contains')	CandidateEntity(foodatlas_id=None, type='chemical', name='citric acid', synonyms=[], other_db_ids={'MESH': ['D019343']})	34977512	PMC8683665	Amongst the most commonly consumed citrus fruits, lemons contain the greatest concentrations of citric acid.	INTRO	NCBI_taxonomy:2708_contains_MESH:D019343	lemons contains citric acid	annotation:train	Entails
CandidateEntity(foodatlas_id=None, type='organism', name='Peanut', synonyms=['Arachis hypogaea'], other_db_ids={'NCBI_taxonomy': ['3818'], 'foodatlas_part_id': 'p0'})	CandidateRelation(foodatlas_id=None, name='contains', translation='contains')	CandidateEntity(foodatlas_id=None, type='chemical', name='serine', synonyms=[], other_db_ids={'MESH': ['D012694']})	31429102	PMC6861621	The PLD used in this study was derived from Arachis hypogaea and has an HKD domain which contains a serine residue and which is highly homologous to the HKD domains found in rat and human PLD1 and PLD2 proteins.	DISCUSS	NCBI_taxonomy:3818_contains_MESH:D012694	Arachis hypogaea contains serine	annotation:train	Does not entail
CandidateEntity(foodatlas_id=None, type='organism_with_part', name='Saffron - flower', synonyms=['Crocus sativus - flower'], other_db_ids={'NCBI_taxonomy': ['82528'], 'foodatlas_part_id': 'p22'})	CandidateRelation(foodatlas_id=None, name='contains', translation='contains')	CandidateEntity(foodatlas_id=None, type='chemical', name='Picrocrocins', synonyms=[], other_db_ids={'MESH': ['C087962']})	26784466	PMC4665515	Reportedly, stigma of Crocus sativus flower contains three main metabolites; (1) Crocins which are the saffron-colored compounds (unusual water-soluble carotenoids due to their high glycosyl contents); (2) Picrocrocins which are the main substances responsible for saffron's bitter taste; and (3) Safranal which is the volatile oil responsible for the typical saffron aroma.		NCBI_taxonomy:82528-flower_contains_MESH:C087962	Saffron - flower contains Picrocrocins	annotation:train	Entails
CandidateEntity(foodatlas_id=None, type='organism', name='Garlic', synonyms=['Allium sativum'], other_db_ids={'NCBI_taxonomy': ['4682'], 'foodatlas_part_id': 'p0'})	CandidateRelation(foodatlas_id=None, name='contains', translation='contains')	CandidateEntity(foodatlas_id=None, type='chemical', name='diallyl disulfide', synonyms=[], other_db_ids={'MESH': ['C028009']})	20958974	PMC2972277	Garlic contains different biologically active components and sulfur-containing amino acids, such as allicin, ajoene, S-allylcysteine, S-methylcysteine, diallyl disulfide and sulfoxides, that may be responsible for antiatherosclerotic activity of garlic realized through different mechanisms of action.	DISCUSS	NCBI_taxonomy:4682_contains_MESH:C028009	Garlic contains diallyl disulfide	annotation:train	Entails
CandidateEntity(foodatlas_id=None, type='organism', name='Chives', synonyms=['Allium schoenoprasum'], other_db_ids={'NCBI_taxonomy': ['74900'], 'foodatlas_part_id': 'p0'})	CandidateRelation(foodatlas_id=None, name='contains', translation='contains')	CandidateEntity(foodatlas_id=None, type='chemical', name='MeJA', synonyms=[], other_db_ids={'MESH': ['C072239']})	35449536	PMC9016137	Treatment with MeJA (500 muM) significantly increased the total sugar and amino acid (essential and non-essential amino acids and sulfur-containing amino acids) contents of hydroponically grown Chinese chives.	CONCL	NCBI_taxonomy:74900_contains_MESH:C072239	Chives contains MeJA	annotation:train	Does not entail
CandidateEntity(foodatlas_id=None, type='organism', name='Soy bean', synonyms=['Glycine max', 'soybean'], other_db_ids={'NCBI_taxonomy': ['3847'], 'foodatlas_part_id': 'p0'})	CandidateRelation(foodatlas_id=None, name='contains', translation='contains')	CandidateEntity(foodatlas_id=None, type='chemical', name='[18F] F', synonyms=[], other_db_ids={'MESH': ['D005461']})	12150282		was immersed in an aqueous solution containing the [18F] F- ion or [13N]NO3- ion, tracer images of the leaf of Chinese chive and the trifoliate of soybean were recorded with PETIS.	abstract	NCBI_taxonomy:3847_contains_MESH:D005461	soybean contains [18F] F	annotation:train	Does not entail
CandidateEntity(foodatlas_id=None, type='organism', name='Lima bean', synonyms=['Phaseolus lunatus'], other_db_ids={'NCBI_taxonomy': ['3884'], 'foodatlas_part_id': 'p0'})	CandidateRelation(foodatlas_id=None, name='contains', translation='contains')	CandidateEntity(foodatlas_id=None, type='chemical', name='histidine', synonyms=[], other_db_ids={'MESH': ['D006639']})	32986776	PMC7521676	Specifically, the intercellular spaces of lima bean appears to contain more accessible histidine, isoleucine, and valine than in both common bean and pepper since genes for the production of these resources played a lesser role in P. syringae than in the other plant species (Fig 4).	DISCUSS	NCBI_taxonomy:3884_contains_MESH:D006639	Lima bean contains histidine	annotation:train	Entails
CandidateEntity(foodatlas_id=None, type='organism', name='Lemon', synonyms=['Citrus limon', 'C. limon'], other_db_ids={'NCBI_taxonomy': ['2708'], 'foodatlas_part_id': 'p0'})	CandidateRelation(foodatlas_id=None, name='contains', translation='contains')	CandidateEntity(foodatlas_id=None, type='chemical', name='2,4-dichlorophenoxyacetic acid', synonyms=[], other_db_ids={'MESH': ['D015084']})	16660631		In vitro growth of explant (juice vesicle or albedo tissues) cultures from citron (Citrus medica), lemon (C. limon), grapefruit (C. paradisi), sweet orange (C. sinensis), and mandarin (C. reticulata) fruits was stimulated by addition of orange juice (10% v/v optimum) to a basal medium containing Murashige and Skoog salts, 50 grams per liter sucrose, 100 milligrams per liter myo-inositol, 5 milligrams per liter thiamine.HCl, 2 milligrams per liter 2,4-dichlorophenoxyacetic acid and 0.5 milligrams per liter kinetin.	abstract	NCBI_taxonomy:2708_contains_MESH:D015084	Lemon contains 2,4-dichlorophenoxyacetic acid	annotation:train	Does not entail
CandidateEntity(foodatlas_id=None, type='organism', name='Sweet basil', synonyms=['O. basilicum L', 'Ocimum basilicum'], other_db_ids={'NCBI_taxonomy': ['39350'], 'foodatlas_part_id': 'p0'})	CandidateRelation(foodatlas_id=None, name='contains', translation='contains')	CandidateEntity(foodatlas_id=None, type='chemical', name='polyphenols', synonyms=[], other_db_ids={'MESH': ['D059808']})	33126759	PMC7692086	Some plant-derived bioactive compounds, such as some polyphenols present in apples, in teas, extract of germinated fenugreek seeds, R. officinalis, A. herba alba Asso, O. basilicum L. M. pulegium L. Acca sellowiana waste by-product (feijoa peel flour), for example, can perform multiple functions and can be used as antioxidants and antimicrobial agents simultaneously.		NCBI_taxonomy:39350_contains_MESH:D059808	O. basilicum L contains polyphenols	annotation:train	Entails
CandidateEntity(foodatlas_id=None, type='organism_with_part', name='Peanut - tissue', synonyms=['Arachis hypogaea - tissue'], other_db_ids={'NCBI_taxonomy': ['3818'], 'foodatlas_part_id': 'p64'})	CandidateRelation(foodatlas_id=None, name='contains', translation='contains')	CandidateEntity(foodatlas_id=None, type='chemical', name='fatty acids', synonyms=[], other_db_ids={'MESH': ['D005227']})	1640260		To determine the influence of dietary fatty acids on tissue very long-chain fatty acid (VLFA) composition, mice were fed four diets containing 15 g fat/100 g diet derived largely from either safflower oil, peanut oil, olive oil or glycerol trioleate oil.	abstract	NCBI_taxonomy:3818-tissue_contains_MESH:D005227	Peanut - tissue contains fatty acids	annotation:train	Does not entail
CandidateEntity(foodatlas_id=None, type='organism_with_part', name='Celery stalks - petiole', synonyms=['celery - petiole', 'Apium graveolens var. dulce - petiole'], other_db_ids={'NCBI_taxonomy': ['117781'], 'foodatlas_part_id': 'p43'})	CandidateRelation(foodatlas_id=None, name='contains', translation='contains')	CandidateEntity(foodatlas_id=None, type='chemical', name='terpenes', synonyms=[], other_db_ids={'MESH': ['D013729']})	32038678	PMC6987470	The volatile compounds responsible for the specific celery flavor of leaves and petioles have been long studied and phthalides and terpenes were considered to account for the specific odor.		NCBI_taxonomy:117781-petiole_contains_MESH:D013729	celery - petiole contains terpenes	annotation:train	Entails
CandidateEntity(foodatlas_id=None, type='organism_with_part', name='Sweet potato - root', synonyms=['Ipomoea batatas - root'], other_db_ids={'NCBI_taxonomy': ['4120'], 'foodatlas_part_id': 'p49'})	CandidateRelation(foodatlas_id=None, name='contains', translation='contains')	CandidateEntity(foodatlas_id=None, type='chemical', name='starch', synonyms=[], other_db_ids={'MESH': ['D013213']})	35335271	PMC8955034	Sweet potato contains 15-30% and 46-68% starch in its wet and dry root tuber, respectively, among different varieties, and has become the first choice for producing starch due to its short growth cycle, strong environment adaptability, low planting cost, and high yield in the world, especially in developing countries.	INTRO	NCBI_taxonomy:4120-root_contains_MESH:D013213	Sweet potato - root contains starch	annotation:train	Entails
CandidateEntity(foodatlas_id=None, type='organism', name='Potato', synonyms=['Solanum tuberosum', 'Potatoes'], other_db_ids={'NCBI_taxonomy': ['4113'], 'foodatlas_part_id': 'p0'})	CandidateRelation(foodatlas_id=None, name='contains', translation='contains')	CandidateEntity(foodatlas_id=None, type='chemical', name='alpha-solanine', synonyms=[], other_db_ids={'MESH': ['C514919']})	25217510		Potatoes (Solanum tuberosum) contain alpha-solanine and alpha-chaconine, two well-known toxic steroidal glycoalkaloids (SGAs).	abstract	NCBI_taxonomy:4113_contains_MESH:C514919	Potatoes contains alpha-solanine	annotation:train	Entails
CandidateEntity(foodatlas_id=None, type='organism', name='Java plum', synonyms=['JP', 'Syzygium cumini'], other_db_ids={'NCBI_taxonomy': ['260142'], 'foodatlas_part_id': 'p0'})	CandidateRelation(foodatlas_id=None, name='contains', translation='contains')	CandidateEntity(foodatlas_id=None, type='chemical', name='arsenic', synonyms=[], other_db_ids={'MESH': ['D001151']})	33774539		Biomass of Java plum (JP) and amaltash (AT) seeds were employed to remove arsenic from synthetic wastewater, cost effectively.	abstract	NCBI_taxonomy:260142_contains_MESH:D001151	Java plum contains arsenic	annotation:train	Does not entail
CandidateEntity(foodatlas_id=None, type='organism_with_part', name='Ceylon cinnamon - bark', synonyms=['Cinnamomum zeylanicum - bark', 'Cinnamomum verum - bark'], other_db_ids={'NCBI_taxonomy': ['128608'], 'foodatlas_part_id': 'p3'})	CandidateRelation(foodatlas_id=None, name='contains', translation='contains')	CandidateEntity(foodatlas_id=None, type='chemical', name='alpha-humulene', synonyms=[], other_db_ids={'MESH': ['C042686']})	30556010	PMC6288777	Similar compounds were reported for the Cinnamomum zeylanicum bark, which contains alpha-humulene (0.28%) and beta-caryophyllene (0.89%) respectively.	RESULTS	NCBI_taxonomy:128608-bark_contains_MESH:C042686	Cinnamomum zeylanicum - bark contains alpha-humulene	annotation:train	Entails
CandidateEntity(foodatlas_id=None, type='organism_with_part', name='Wild leek - seed', synonyms=['leek - seed', 'Allium ampeloprasum - seed'], other_db_ids={'NCBI_taxonomy': ['4681'], 'foodatlas_part_id': 'p52'})	CandidateRelation(foodatlas_id=None, name='contains', translation='contains')	CandidateEntity(foodatlas_id=None, type='chemical', name='sugar', synonyms=[], other_db_ids={'MESH': ['D002241']})	24069914	PMC3865955	It was used for the treatment of piles (haemorrhoids) and contained honey, myrobalan (black, yellow and chebulic myrobalan), bdellium, sugar candy, caper-root, leek seed, camel dung, long aristolochia and harmala seed.		NCBI_taxonomy:4681-seed_contains_MESH:D002241	leek - seed contains sugar	annotation:train	Does not entail
CandidateEntity(foodatlas_id=None, type='organism', name='Strawberry', synonyms=['Fragaria X ananassa', 'Fragaria x ananassa'], other_db_ids={'NCBI_taxonomy': ['3747'], 'foodatlas_part_id': 'p0'})	CandidateRelation(foodatlas_id=None, name='contains', translation='contains')	CandidateEntity(foodatlas_id=None, type='chemical', name='kaempferol', synonyms=[], other_db_ids={'MESH': ['D044949']})	27706020	PMC5187532	Besides being an important source of vitamin C, strawberries (Fragaria x ananassa) contain an abundance of various phenolic compounds, including quercetin, ellagic acid, anthocyanins, catechins, and kaempferol.		NCBI_taxonomy:3747_contains_MESH:D044949	Fragaria x ananassa contains kaempferol	annotation:train	Entails
CandidateEntity(foodatlas_id=None, type='organism', name='Bog bilberry', synonyms=['Vaccinium uliginosum'], other_db_ids={'NCBI_taxonomy': ['190548'], 'foodatlas_part_id': 'p0'})	CandidateRelation(foodatlas_id=None, name='contains', translation='contains')	CandidateEntity(foodatlas_id=None, type='chemical', name='catechin', synonyms=[], other_db_ids={'MESH': ['D002392']})	35802745	PMC9269931	Lingonberry contains the highest proportion of procyanidins (818 mug/mg) compared with cranberry (690 mug/mg) and bog bilberry (255 mug/mg), whilst (+)-catechin is also highest in lingonberry (584 mug/mg), followed by cranberry (417 mug/mg) and bog bilberry (70 mug/mg).	DISCUSS	NCBI_taxonomy:190548_contains_MESH:D002392	Bog bilberry contains catechin	annotation:train	Entails
CandidateEntity(foodatlas_id=None, type='organism', name='American cranberry', synonyms=['Vaccinium macrocarpon', 'Vaccinium'], other_db_ids={'NCBI_taxonomy': ['13750'], 'foodatlas_part_id': 'p0'})	CandidateRelation(foodatlas_id=None, name='contains', translation='contains')	CandidateEntity(foodatlas_id=None, type='chemical', name='anthocyanin', synonyms=[], other_db_ids={'MESH': ['D000872']})	27625778	PMC5011382	Of the samples that were confirmed to contain the Vaccinium species listed on the label, there were 212-fold (cranberry), fivefold (bilberry), or ninefold (blueberry) differences between the lowest and highest anthocyanin content in their respective supplements.	CONCL	NCBI_taxonomy:13750_contains_MESH:D000872	Vaccinium contains anthocyanin	annotation:train	Does not entail
CandidateEntity(foodatlas_id=None, type='organism', name='Common wheat', synonyms=['wheat', 'Triticum aestivum'], other_db_ids={'NCBI_taxonomy': ['4565'], 'foodatlas_part_id': 'p0'})	CandidateRelation(foodatlas_id=None, name='contains', translation='contains')	CandidateEntity(foodatlas_id=None, type='chemical', name='Trimethylamine N-oxide', synonyms=[], other_db_ids={'MESH': ['C005855']})	20301282		MANAGEMENT: Treatment of manifestations: Dietary restriction of: Trimethylamine (present in milk obtained from wheat-fed cows) and its precursors including choline (present in eggs, liver, kidney, peas, beans, peanuts, soya products, and brassicas [Brussels sprouts, broccoli, cabbage, cauliflower]), lecithin and lecithin-containing fish oil supplements; Trimethylamine N-oxide (present in seafood [fish, cephalopods, and crustaceans]); Inhibitors of FMO3 enzyme activity such as indoles (found in brassicas).	abstract	NCBI_taxonomy:4565_contains_MESH:C005855	wheat contains Trimethylamine N-oxide	annotation:train	Does not entail
CandidateEntity(foodatlas_id=None, type='organism', name='Garlic', synonyms=['Allium sativum'], other_db_ids={'NCBI_taxonomy': ['4682'], 'foodatlas_part_id': 'p0'})	CandidateRelation(foodatlas_id=None, name='contains', translation='contains')	CandidateEntity(foodatlas_id=None, type='chemical', name='diallyl tri-sulfide', synonyms=[], other_db_ids={'MESH': ['C042577']})	35003565	PMC8672128	Teeth in Group II received a cotton pellet damped with Allium sativum oil (Noshad company registration number IRC1228208638) (containing diallyl mono-sulfide, diallyl disulfide (DADS), diallyl tri-sulfide, and diallyl tetra-sulfide) for 1 min and then removed.	METHODS	NCBI_taxonomy:4682_contains_MESH:C042577	Allium sativum contains diallyl tri-sulfide	annotation:train	Entails
CandidateEntity(foodatlas_id=None, type='organism_with_part', name='Lime - grass', synonyms=['Citrus aurantiifolia - grass'], other_db_ids={'NCBI_taxonomy': ['159033'], 'foodatlas_part_id': 'p27'})	CandidateRelation(foodatlas_id=None, name='contains', translation='contains')	CandidateEntity(foodatlas_id=None, type='chemical', name='vitamin', synonyms=[], other_db_ids={'MESH': ['C059630']})	25495654	PMC4275979	The animals were sampled in November 2006 and at the time had free range access to pastures composed predominantly of Timothy Canary grass (Phalaris angusta) and were also provided with a commercial pellet mix containing wheat, bran, pollard, canola, soy, salt, sodium bicarbonate, bentonite, lime and a vitamin premix (Young Stockfeeds, NSW, Australia).	METHODS	NCBI_taxonomy:159033-grass_contains_MESH:C059630	Lime - grass contains vitamin	annotation:train	Does not entail
CandidateEntity(foodatlas_id=None, type='organism', name='Wild celery', synonyms=['Apium graveolens'], other_db_ids={'NCBI_taxonomy': ['4045'], 'foodatlas_part_id': 'p0'})	CandidateRelation(foodatlas_id=None, name='contains', translation='contains')	CandidateEntity(foodatlas_id=None, type='chemical', name='iridium', synonyms=[], other_db_ids={'MESH': ['D007495']})	23540933		A biosensor based on the iridium nanoparticles dispersed in ionic liquid (IL) 1-butyl-3-methylimidazolium hexafluorophosphate (Ir-BMI PF6) and a celery (Apium graveolens) extract as a source of polyphenol oxidase (PPO) was constructed.	abstract	NCBI_taxonomy:4045_contains_MESH:D007495	Apium graveolens contains iridium	annotation:train	Does not entail
CandidateEntity(foodatlas_id=None, type='organism', name='Nutmeg', synonyms=['Myristica fragrans'], other_db_ids={'NCBI_taxonomy': ['51089'], 'foodatlas_part_id': 'p0'})	CandidateRelation(foodatlas_id=None, name='contains', translation='contains')	CandidateEntity(foodatlas_id=None, type='chemical', name='elemicin', synonyms=[], other_db_ids={'MESH': ['C002135']})	7202086		The extract did not contain detectable amounts of myristicin, elemicin, safrole, or eugenol, which either individually or collectively have been suggested to be the active agent of nutmeg.	abstract	NCBI_taxonomy:51089_contains_MESH:C002135	Nutmeg contains elemicin	annotation:train	Does not entail
CandidateEntity(foodatlas_id=None, type='organism', name='Strawberry', synonyms=['Fragaria X ananassa'], other_db_ids={'NCBI_taxonomy': ['3747'], 'foodatlas_part_id': 'p0'})	CandidateRelation(foodatlas_id=None, name='contains', translation='contains')	CandidateEntity(foodatlas_id=None, type='chemical', name='phosphatidylserine', synonyms=[], other_db_ids={'MESH': ['D010718']})	35645249	PMC9149938	The treatment with extracts of strawberry, guarana, roselle, Indian laburnum, horseradish tree, yerba mate and "barquillo" (in both forms, hydrolyzed and not), as well as various isolated compounds including caffeine, phosphatidylserine, 2,3-dehydrosilybin A/B and withanolide A reduced basal ROS levels in wild-type nematodes.		NCBI_taxonomy:3747_contains_MESH:D010718	Strawberry contains phosphatidylserine	annotation:train	Does not entail
CandidateEntity(foodatlas_id=None, type='organism', name='Chinese water chestnut', synonyms=['Eleocharis dulcis'], other_db_ids={'NCBI_taxonomy': ['110284'], 'foodatlas_part_id': 'p0'})	CandidateRelation(foodatlas_id=None, name='contains', translation='contains')	CandidateEntity(foodatlas_id=None, type='chemical', name='carbon', synonyms=[], other_db_ids={'MESH': ['D002244']})	29857502	PMC6027371	N/P co-doped CQDs were synthesized by using Eleocharis dulcis as a carbon source through the hydrothermal method at various temperatures, as illustrated in Scheme 1.	METHODS	NCBI_taxonomy:110284_contains_MESH:D002244	Eleocharis dulcis contains carbon	annotation:train	Entails
CandidateEntity(foodatlas_id=None, type='organism_with_part', name='Napa cabbage - sprout', synonyms=['Brassica rapa var. pekinensis - sprout', 'Chinese cabbage - sprout'], other_db_ids={'NCBI_taxonomy': ['51351'], 'foodatlas_part_id': 'p57'})	CandidateRelation(foodatlas_id=None, name='contains', translation='contains')	CandidateEntity(foodatlas_id=None, type='chemical', name='1H-indol-3-ylmethanol', synonyms=[], other_db_ids={'MESH': ['C067718']})	24976593	PMC4152895	Indole-3-carbinol (I3C; 1H-indol-3-ylmethanol) is found in cruciferous vegetables such as broccoli, cabbage, cauliflower, brussels sprouts, bok choy, collard greens, mustard greens, kale, Chinese cabbage, radishes, turnips, kohirabi, arugula, watercress, and daikon.		NCBI_taxonomy:51351-sprout_contains_MESH:C067718	Chinese cabbage - sprout contains 1H-indol-3-ylmethanol	annotation:train	Does not entail
CandidateEntity(foodatlas_id=None, type='organism', name='Garlic', synonyms=['Allium sativum'], other_db_ids={'NCBI_taxonomy': ['4682'], 'foodatlas_part_id': 'p0'})	CandidateRelation(foodatlas_id=None, name='contains', translation='contains')	CandidateEntity(foodatlas_id=None, type='chemical', name='diallyl-thiosulfinate', synonyms=[], other_db_ids={'MESH': ['C082083']})	28489057	PMC6154629	The sulfur-containing compound allicin (2-Propene-1-sulfinothioic acid S-2-propenyl ester, or diallyl-thiosulfinate, DATS) is produced in damaged tissue of garlic (Allium sativum), ramsons (Allium ursinum), and hooker chives (Allium hookeri) and gives these plants their typical odours.	INTRO	NCBI_taxonomy:4682_contains_MESH:C082083	Garlic contains diallyl-thiosulfinate	annotation:train	Entails
CandidateEntity(foodatlas_id=None, type='organism', name='Common cabbage', synonyms=['cabbage', 'Brassica oleracea'], other_db_ids={'NCBI_taxonomy': ['3712'], 'foodatlas_part_id': 'p0'})	CandidateRelation(foodatlas_id=None, name='contains', translation='contains')	CandidateEntity(foodatlas_id=None, type='chemical', name='phytic acid', synonyms=[], other_db_ids={'MESH': ['D010833']})	26210534		The aim of this study was to develop a new salting method using natural phytic acid (PA) to ensure the microbiological safety and quality of salted napa cabbage used for kimchi production.	abstract	NCBI_taxonomy:3712_contains_MESH:D010833	cabbage contains phytic acid	annotation:train	Does not entail
CandidateEntity(foodatlas_id=None, type='organism', name='Enokitake', synonyms=['Flammulina velutipes'], other_db_ids={'NCBI_taxonomy': ['38945'], 'foodatlas_part_id': 'p0'})	CandidateRelation(foodatlas_id=None, name='contains', translation='contains')	CandidateEntity(foodatlas_id=None, type='chemical', name='manganese', synonyms=[], other_db_ids={'MESH': ['D008345']})	12192069		Active site geometry of oxalate decarboxylase from Flammulina velutipes: Role of histidine-coordinated manganese in substrate recognition.	title	NCBI_taxonomy:38945_contains_MESH:D008345	Flammulina velutipes contains manganese	annotation:train	Does not entail
CandidateEntity(foodatlas_id=None, type='organism_with_part', name='Chicken - fruit', synonyms=['chickens - fruit', 'Gallus gallus - fruit'], other_db_ids={'NCBI_taxonomy': ['9031'], 'foodatlas_part_id': 'p25'})	CandidateRelation(foodatlas_id=None, name='contains', translation='contains')	CandidateEntity(foodatlas_id=None, type='chemical', name='methanethiol', synonyms=[], other_db_ids={'MESH': ['C005231']})	33327595	PMC7765034	Ahmed and Yang reported that supplementation of by-products of Punica granatum (fruit), which contains HT such as ellagitannins, punicalagin, punicalin and pedunculagin, decreases the emission of ammonia and methanethiol from excreta of broiler chickens.		NCBI_taxonomy:9031-fruit_contains_MESH:C005231	chickens - fruit contains methanethiol	annotation:train	Does not entail
CandidateEntity(foodatlas_id=None, type='organism', name='Safflower', synonyms=['Carthamus tinctorius'], other_db_ids={'NCBI_taxonomy': ['4222'], 'foodatlas_part_id': 'p0'})	CandidateRelation(foodatlas_id=None, name='contains', translation='contains')	CandidateEntity(foodatlas_id=None, type='chemical', name='linoleic acid', synonyms=[], other_db_ids={'MESH': ['D008041']})	10802246		The activity and mRNA level of hepatic enzymes in fatty acid oxidation and synthesis were compared in rats fed diets containing either 15% saturated fat (palm oil), safflower oil rich in linoleic acid, perilla oil rich in alpha-linolenic acid or fish oil rich in eicosapentaenoic (EPA) and docosahexaenoic acids (DHA) for 15 days.	abstract	NCBI_taxonomy:4222_contains_MESH:D008041	Safflower contains linoleic acid	annotation:train	Entails
CandidateEntity(foodatlas_id=None, type='organism', name='Turmeric', synonyms=['Curcuma longa, L', 'Curcuma longa'], other_db_ids={'NCBI_taxonomy': ['136217'], 'foodatlas_part_id': 'p0'})	CandidateRelation(foodatlas_id=None, name='contains', translation='contains')	CandidateEntity(foodatlas_id=None, type='chemical', name='resveratrol', synonyms=[], other_db_ids={'MESH': ['C059514']})	28181675	PMC5444299	In the present study, we hypothesised that a combination therapy containing turmeric (Curcuma longa, L. Zingiberaceae family), resveratrol from Japanese knotweed (Polygonum cuspidatum Sieb.	INTRO	NCBI_taxonomy:136217_contains_MESH:C059514	Turmeric contains resveratrol	annotation:train	Does not entail
CandidateEntity(foodatlas_id=None, type='organism', name='Ginseng', synonyms=['Panax', 'Panax ginseng'], other_db_ids={'NCBI_taxonomy': ['4054'], 'foodatlas_part_id': 'p0'})	CandidateRelation(foodatlas_id=None, name='contains', translation='contains')	CandidateEntity(foodatlas_id=None, type='chemical', name='monoterpenes', synonyms=[], other_db_ids={'MESH': ['D039821']})	30671903	PMC6445817	Single doses of volatile monoterpenes derived from edible herbs such as sage (Salvia officinalis/lavandulaefolia) and peppermint (Mentha piperita), diterpene-rich Ginkgo biloba extracts and triterpene-containing extracts from plants such as ginseng (Panax ginseng/quinquefolius) and Bacopa monnieri have all been shown to enhance relevant aspects of cognitive function and alertness.	abstract	NCBI_taxonomy:4054_contains_MESH:D039821	Ginseng contains monoterpenes	annotation:train	Does not entail
CandidateEntity(foodatlas_id=None, type='organism', name='Capers', synonyms=['caper', 'Capparis spinosa'], other_db_ids={'NCBI_taxonomy': ['65558'], 'foodatlas_part_id': 'p0'})	CandidateRelation(foodatlas_id=None, name='contains', translation='contains')	CandidateEntity(foodatlas_id=None, type='chemical', name='sugar', synonyms=[], other_db_ids={'MESH': ['D002241']})	24069914	PMC3865955	It was used for the treatment of piles (haemorrhoids) and contained honey, myrobalan (black, yellow and chebulic myrobalan), bdellium, sugar candy, caper-root, leek seed, camel dung, long aristolochia and harmala seed.		NCBI_taxonomy:65558_contains_MESH:D002241	caper contains sugar	annotation:train	Does not entail
CandidateEntity(foodatlas_id=None, type='organism_with_part', name='Sweet cherry - exocarp', synonyms=['Prunus avium - exocarp'], other_db_ids={'NCBI_taxonomy': ['42229'], 'foodatlas_part_id': 'p18'})	CandidateRelation(foodatlas_id=None, name='contains', translation='contains')	CandidateEntity(foodatlas_id=None, type='chemical', name='Fe(2)(SO(4))(3)', synonyms=[], other_db_ids={'MESH': ['C510105']})	12475277		The effects of the chloride salts LiCl, CaCl(2), MgCl(2), AlCl(3), EuCl(3), and FeCl(3) and the iron salts FeCl(2), FeCl(3), Fe(NO(3))(3), FeSO(4), and Fe(2)(SO(4))(3) on water conductance of exocarp segments (ES) and rates of water uptake into detached sweet cherry fruit (Prunus avium L. cv.	abstract	NCBI_taxonomy:42229-exocarp_contains_MESH:C510105	Sweet cherry - exocarp contains Fe(2)(SO(4))(3)	annotation:train	Does not entail
CandidateEntity(foodatlas_id=None, type='organism_with_part', name='Chicory - tissue', synonyms=['Cichorium intybus - tissue'], other_db_ids={'NCBI_taxonomy': ['13427'], 'foodatlas_part_id': 'p64'})	CandidateRelation(foodatlas_id=None, name='contains', translation='contains')	CandidateEntity(foodatlas_id=None, type='chemical', name='phosphate', synonyms=[], other_db_ids={'MESH': ['D010710']})	26496695	PMC4619829	The virus was transferred and propagated in N. benthamiana, by rubbing leaves with sap obtained from leaf tissues of naturally infected chicory plants ground in 100 mM phosphate buffer, pH 7.2, containing 1 mM sodium sulphite.	METHODS	NCBI_taxonomy:13427-tissue_contains_MESH:D010710	Chicory - tissue contains phosphate	annotation:train	Does not entail
CandidateEntity(foodatlas_id=None, type='organism', name='Cloves', synonyms=['Syzygium aromaticum', 'clove'], other_db_ids={'NCBI_taxonomy': ['219868'], 'foodatlas_part_id': 'p0'})	CandidateRelation(foodatlas_id=None, name='contains', translation='contains')	CandidateEntity(foodatlas_id=None, type='chemical', name='carvacrol', synonyms=[], other_db_ids={'MESH': ['C073316']})	28911550		The quantitative analysis showed that the major components of lemon verbena are geranial (26.9%) and neral (23.1%); those of sweet marjoram are gamma-terpinene (18.5%), thymol methyl ether (15.5%), and terpinen-4-ol (12.0%); those of clove basil are eugenol (73.6%), and beta-(Z)-ocimene (15.4%); those of patchouli are carvacrol (47.5%) and p-cymene (15.2%); those of rosemary are alpha-pinene (54.8%) and 1,8-cineole (22.2%); those of tea tree are terpinen-4-ol (33.0%) and 1,8-cineole (27.7%); and those of rose geranium are citronellol (28.9%) and 6,9-guaiadiene (20.1%).	abstract	NCBI_taxonomy:219868_contains_MESH:C073316	clove contains carvacrol	annotation:train	Does not entail
CandidateEntity(foodatlas_id=None, type='organism', name='Sunflower', synonyms=['helianthus annuus', 'Helianthus annuus'], other_db_ids={'NCBI_taxonomy': ['4232'], 'foodatlas_part_id': 'p0'})	CandidateRelation(foodatlas_id=None, name='contains', translation='contains')	CandidateEntity(foodatlas_id=None, type='chemical', name='citric acid', synonyms=[], other_db_ids={'MESH': ['D019343']})	26491365	PMC4598363	International Nomenclature of Cosmetic Ingredients formula of the serum tested containing RGC active ingredient is aqua, glycerin, isostearyl isostearate, camellia oleifera seed oil, squalane, caprylic/capric triglyceride, glyceryl stearate citrate, butyrospermum parkii, polyglyceryl stearate citrate, behenyl alcohol, xanthan gum, hydrogenated lecithin, chlorphenesin, methylparaben, tocopherol, propylparaben, helianthus annuus seed oil, rosmarinyl glucoside, potassium hydroxide, gallyl glucoside, caffeyl glucoside, and citric acid.	METHODS	NCBI_taxonomy:4232_contains_MESH:D019343	Helianthus annuus contains citric acid	annotation:train	Does not entail
CandidateEntity(foodatlas_id=None, type='organism_with_part', name='Wild carrot - fruit', synonyms=['carrots - fruit', 'Daucus carota - fruit'], other_db_ids={'NCBI_taxonomy': ['4039'], 'foodatlas_part_id': 'p25'})	CandidateRelation(foodatlas_id=None, name='contains', translation='contains')	CandidateEntity(foodatlas_id=None, type='chemical', name='DDT', synonyms=[], other_db_ids={'MESH': ['D003634']})	30524831	PMC6236534	Lozowicka et al determined OCPs residues in black currant, beans, carrots, celery, cucumbers, lupine, parsley, tomatoes and cereals collected from Kazakhstan and Poland and found that these fruits, vegetables, and cereals contained residues of different OCPs including aldrin, dieldrin, hexachlorocyclohexane isomers and DDT metabolites (p,p'-DDE and dichlorodiphenyldichloroethane (p,p'-DDD)).	DISCUSS	NCBI_taxonomy:4039-fruit_contains_MESH:D003634	carrots - fruit contains DDT	annotation:train	Does not entail
CandidateEntity(foodatlas_id=None, type='organism', name='Chicory', synonyms=['Cichorium intybus'], other_db_ids={'NCBI_taxonomy': ['13427'], 'foodatlas_part_id': 'p0'})	CandidateRelation(foodatlas_id=None, name='contains', translation='contains')	CandidateEntity(foodatlas_id=None, type='chemical', name='caffeic acid', synonyms=[], other_db_ids={'MESH': ['D002109']})	29934537	PMC6015010	The content of chlorogenic acid in chicory leaves was highest among the tested phenolic compounds, followed by the contents of caffeic acid, ferulic acid and chicoric acid.	RESULTS	NCBI_taxonomy:13427_contains_MESH:D002109	Chicory contains caffeic acid	annotation:train	Entails
CandidateEntity(foodatlas_id=None, type='organism', name='Peach', synonyms=['Prunus persica'], other_db_ids={'NCBI_taxonomy': ['3760'], 'foodatlas_part_id': 'p0'})	CandidateRelation(foodatlas_id=None, name='contains', translation='contains')	CandidateEntity(foodatlas_id=None, type='chemical', name='CHI', synonyms=[], other_db_ids={'MESH': ['C084533']})	31318958	PMC6638965	The transcripts encoding CHS, CHI, and F3H, which produce common anthocyanin precursors (Fig 6A), were all up-regulated throughout the entire ripening stages (S2 Table), as observed in peach, sweet cherry, bilberry, and 'Rubel' highbush blueberry fruits.	RESULTS	NCBI_taxonomy:3760_contains_MESH:C084533	Peach contains CHI	annotation:train	Does not entail
CandidateEntity(foodatlas_id=None, type='organism', name='Quince', synonyms=['Cydonia oblonga'], other_db_ids={'NCBI_taxonomy': ['36610'], 'foodatlas_part_id': 'p0'})	CandidateRelation(foodatlas_id=None, name='contains', translation='contains')	CandidateEntity(foodatlas_id=None, type='chemical', name='4-nonylphenol', synonyms=[], other_db_ids={'MESH': ['C041594']})	28285354		The present study aimed at investigating the 4-nonylphenol propensity to induce oxidative stress and hormonal disturbances in male catfish and at studying the protective role of quince (Cydonia oblonga).	abstract	NCBI_taxonomy:36610_contains_MESH:C041594	Quince contains 4-nonylphenol	annotation:train	Does not entail
CandidateEntity(foodatlas_id=None, type='organism', name='Striped bass', synonyms=['Morone saxatilis'], other_db_ids={'NCBI_taxonomy': ['34816'], 'foodatlas_part_id': 'p0'})	CandidateRelation(foodatlas_id=None, name='contains', translation='contains')	CandidateEntity(foodatlas_id=None, type='chemical', name='554-amino-acid', synonyms=[], other_db_ids={'MESH': ['C003722']})	14977970		The striped bass Nramp gene (MsNramp) and a 554-amino-acid sequence contain all the signal features of the Nramp family, including a topology of 12 transmembrane domains (TM), the transport protein-specific binding-protein-dependent transport system inner membrane component signature, three N-linked glycosylation sites between TM 7 and TM 8, sites of casein kinase and protein kinase C phosphorylation in the amino and carboxy termini, and a tyrosine kinase phosphorylation site between TM 6 and TM 7.	abstract	NCBI_taxonomy:34816_contains_MESH:C003722	Striped bass contains 554-amino-acid	annotation:train	Does not entail
CandidateEntity(foodatlas_id=None, type='organism', name='Cornmint', synonyms=['Mentha arvensis', 'wild mint'], other_db_ids={'NCBI_taxonomy': ['292239'], 'foodatlas_part_id': 'p0'})	CandidateRelation(foodatlas_id=None, name='contains', translation='contains')	CandidateEntity(foodatlas_id=None, type='chemical', name='1,8-cineole', synonyms=[], other_db_ids={'MESH': ['D000077591']})	34685985	PMC8539415	D-carvone from caraway (Carum carvi), with its spicy and bread-like fragrance; menthol is derived from wild mint (Mentha arvensis) and has a strong minty aroma; D-limonene from citrus species with a fresh orange peel odor; citral from lemongrass (Cymbopogon citratus) having a fresh lemon peel odor; Eucalyptol, also known as 1,8-cineole from eucalyptus (Eucalyptus globulus) having a camphoraceous cool odor.		NCBI_taxonomy:292239_contains_MESH:D000077591	wild mint contains 1,8-cineole	annotation:train	Does not entail
CandidateEntity(foodatlas_id=None, type='organism', name='Common cabbage', synonyms=['cabbage', 'Brassica oleracea'], other_db_ids={'NCBI_taxonomy': ['3712'], 'foodatlas_part_id': 'p0'})	CandidateRelation(foodatlas_id=None, name='contains', translation='contains')	CandidateEntity(foodatlas_id=None, type='chemical', name='Oxalic', synonyms=[], other_db_ids={'MESH': ['D019815']})	19722523		Oxalic, aconitic, citric, pyruvic, malic, quinic, shikimic, and fumaric acids were the organic acids present in these matrices, malic acid being predominant in kale and citric acid in tronchuda cabbage seeds.	abstract	NCBI_taxonomy:3712_contains_MESH:D019815	cabbage contains Oxalic	annotation:train	Does not entail
CandidateEntity(foodatlas_id=None, type='organism', name='Nutmeg', synonyms=['Myristica fragrans'], other_db_ids={'NCBI_taxonomy': ['51089'], 'foodatlas_part_id': 'p0'})	CandidateRelation(foodatlas_id=None, name='contains', translation='contains')	CandidateEntity(foodatlas_id=None, type='chemical', name='sodium benzoate', synonyms=[], other_db_ids={'MESH': ['D020160']})	33572143	PMC7915811	The shelf-life of the tablets that contained sodium benzoate was the same as the tablets containing aqueous nutmeg extract (in Figure 3, gel tablets in a squeezable bag with growing molds are presented).	RESULTS	NCBI_taxonomy:51089_contains_MESH:D020160	Nutmeg contains sodium benzoate	annotation:train	Does not entail
CandidateEntity(foodatlas_id=None, type='organism', name='Sweet cherry', synonyms=['Prunus avium'], other_db_ids={'NCBI_taxonomy': ['42229'], 'foodatlas_part_id': 'p0'})	CandidateRelation(foodatlas_id=None, name='contains', translation='contains')	CandidateEntity(foodatlas_id=None, type='chemical', name='catechin', synonyms=[], other_db_ids={'MESH': ['D002392']})	29312407	PMC5742238	Sweet cherry contains phenolic acids such as hydroxycinnamic acid derivatives (neochlorogenic, p-coumaroylquinic, and chlorogenic acids; Goncalves et al.,; Usenik et al.,; Liu et al.,), flavonols (quercetin-3-glucoside, quercetin-3-rutinoside, and kaempferol-3-rutinoside) and flavan-3-ols (catechin and epicatechin), as shown in Table 1 (Goncalves et al.,; Mozetic et al.,; Usenik et al.,; Jakobek et al.,).		NCBI_taxonomy:42229_contains_MESH:D002392	Sweet cherry contains catechin	annotation:train	Entails
CandidateEntity(foodatlas_id=None, type='organism', name='Parsley', synonyms=['Petroselinum crispum'], other_db_ids={'NCBI_taxonomy': ['4043'], 'foodatlas_part_id': 'p0'})	CandidateRelation(foodatlas_id=None, name='contains', translation='contains')	CandidateEntity(foodatlas_id=None, type='chemical', name='NaCl', synonyms=[], other_db_ids={'MESH': ['D012965']})	26171368	PMC4499097	Thus, the seeds of each parsley variants were placed in plastic pots containing soil and watered with different NaCl (50mM, 100mM, 150mM) concentrations.		NCBI_taxonomy:4043_contains_MESH:D012965	Parsley contains NaCl	annotation:train	Does not entail
CandidateEntity(foodatlas_id=None, type='organism', name='Fig', synonyms=['Ficus carica', 'F. carica'], other_db_ids={'NCBI_taxonomy': ['3494'], 'foodatlas_part_id': 'p0'})	CandidateRelation(foodatlas_id=None, name='contains', translation='contains')	CandidateEntity(foodatlas_id=None, type='chemical', name='catechin', synonyms=[], other_db_ids={'MESH': ['D002392']})	25593393	PMC4293691	F. carica contained two main groups of phenolic compounds; phenolic acids (e.g. gallic acid, chlorogenic acid, syringic acid) and flavonoids (e.g. catechin, epicatechin, anthocyanins).	abstract	NCBI_taxonomy:3494_contains_MESH:D002392	F. carica contains catechin	annotation:train	Entails
CandidateEntity(foodatlas_id=None, type='organism', name='Alfalfa', synonyms=['medicago sativa', 'lucerne', 'Medicago sativa'], other_db_ids={'NCBI_taxonomy': ['3879'], 'foodatlas_part_id': 'p0'})	CandidateRelation(foodatlas_id=None, name='contains', translation='contains')	CandidateEntity(foodatlas_id=None, type='chemical', name='sodium chloride', synonyms=[], other_db_ids={'MESH': ['D012965']})	3257884		A diet containing (g/kg): lucerne (medicago sativa) chaff 490, oat chaff 480, ground limestone 10, urea 10, and sodium chloride 10, was given in equal amounts at 3-h intervals.	abstract	NCBI_taxonomy:3879_contains_MESH:D012965	Medicago sativa contains sodium chloride	annotation:train	Does not entail
CandidateEntity(foodatlas_id=None, type='organism_with_part', name='Horseradish tree - stalk', synonyms=['Moringa oleifera - stalk'], other_db_ids={'NCBI_taxonomy': ['3735'], 'foodatlas_part_id': 'p58'})	CandidateRelation(foodatlas_id=None, name='contains', translation='contains')	CandidateEntity(foodatlas_id=None, type='chemical', name='water', synonyms=[], other_db_ids={'MESH': ['D014867']})	33855417	PMC8129761	Green, fresh Moringa oleifera leaves were washed with water, de-stalked, spread on a dry container, then oven-dried for 120 min at 55 C. Subsequently, the leaves were milled with a dry blender and sieved using an 80 mesh sieve, to remove any small uncrushed stalks present.	METHODS	NCBI_taxonomy:3735-stalk_contains_MESH:D014867	Moringa oleifera - stalk contains water	annotation:train	Does not entail
CandidateEntity(foodatlas_id=None, type='organism_with_part', name='Garden onion - berry', synonyms=['onions - berry', 'Allium cepa - berry'], other_db_ids={'NCBI_taxonomy': ['4679'], 'foodatlas_part_id': 'p4'})	CandidateRelation(foodatlas_id=None, name='contains', translation='contains')	CandidateEntity(foodatlas_id=None, type='chemical', name='Quercetin', synonyms=[], other_db_ids={'MESH': ['D011794']})	32707934	PMC7435870	Quercetin is widely contained in grapes, berries, apples, cherries, citrus fruit, red wine, black tea, onions, and tomatoes.		NCBI_taxonomy:4679-berry_contains_MESH:D011794	onions - berries contains Quercetin	annotation:train	Does not entail
CandidateEntity(foodatlas_id=None, type='organism', name='Gram bean', synonyms=['black gram', 'Vigna mungo'], other_db_ids={'NCBI_taxonomy': ['3915'], 'foodatlas_part_id': 'p0'})	CandidateRelation(foodatlas_id=None, name='contains', translation='contains')	CandidateEntity(foodatlas_id=None, type='chemical', name='gamma-glutamyl-S-methyl-cysteine', synonyms=[], other_db_ids={'MESH': ['C531026']})	32258500	PMC7114740	BC1F2 is the hybrid variety of mung bean and black gram that contain gamma-glutamyl-S-methyl-cysteine and gamma-glutamyl-methionine, a dipeptide found in mung bean and black gram respectively.		NCBI_taxonomy:3915_contains_MESH:C531026	black gram contains gamma-glutamyl-S-methyl-cysteine	annotation:train	Does not entail
CandidateEntity(foodatlas_id=None, type='organism', name='Rice', synonyms=['Oryza sativa'], other_db_ids={'NCBI_taxonomy': ['4530'], 'foodatlas_part_id': 'p0'})	CandidateRelation(foodatlas_id=None, name='contains', translation='contains')	CandidateEntity(foodatlas_id=None, type='chemical', name='arsenic', synonyms=[], other_db_ids={'MESH': ['D001151']})	16876928		Using low-arsenic water (As &lt; 3 microg/L), the traditional method of the Indian subcontinent (wash until clear; cook with rice: water::1:6; discard excess water) removed up to 57% of the arsenic from rice containing arsenic 203-540 microg/kg.	abstract	NCBI_taxonomy:4530_contains_MESH:D001151	Rice contains arsenic	annotation:train	Entails
CandidateEntity(foodatlas_id=None, type='organism', name='Winter savory', synonyms=['Satureja montana'], other_db_ids={'NCBI_taxonomy': ['49988'], 'foodatlas_part_id': 'p0'})	CandidateRelation(foodatlas_id=None, name='contains', translation='contains')	CandidateEntity(foodatlas_id=None, type='chemical', name='phenolic acids', synonyms=[], other_db_ids={'MESH': ['C017616']})	34409062	PMC8366775	Winter savory has a diverse composition of secondary metabolites, such as phenolic monoterpene (carvacrol and thymol), phenolic acids (protocatechuic, syringic, vanillic acids caffeic, sagerinic, salvianolic, p-coumaric, ferulic, and rosmarinic acid), and flavonoids (luteolin, quercetin, rutin, epicatechin, catechin, and epicatechin).	INTRO	NCBI_taxonomy:49988_contains_MESH:C017616	Winter savory contains phenolic acids	annotation:train	Entails
CandidateEntity(foodatlas_id=None, type='organism', name='Celery stalks', synonyms=['Celery', 'Apium graveolens var. dulce'], other_db_ids={'NCBI_taxonomy': ['117781'], 'foodatlas_part_id': 'p0'})	CandidateRelation(foodatlas_id=None, name='contains', translation='contains')	CandidateEntity(foodatlas_id=None, type='chemical', name='chrysoeriol 7-glucosides', synonyms=[], other_db_ids={'MESH': ['C007054']})	29436564	PMC5885092	Celery leaves contain phenols, apigenin, luteolin, chrysoeriol 7-glucosides, furanocomarin, psoralen, bergapten, xanthotoxin, isopimpinellin, and phthalide.	DISCUSS	NCBI_taxonomy:117781_contains_MESH:C007054	Celery contains chrysoeriol 7-glucosides	annotation:train	Entails
CandidateEntity(foodatlas_id=None, type='organism_with_part', name='Garden tomato - wax', synonyms=['Solanum lycopersicum - wax', 'tomato - wax'], other_db_ids={'NCBI_taxonomy': ['4081'], 'foodatlas_part_id': 'p69'})	CandidateRelation(foodatlas_id=None, name='contains', translation='contains')	CandidateEntity(foodatlas_id=None, type='chemical', name='Triterpenoids', synonyms=[], other_db_ids={'MESH': ['C520592']})	31110509	PMC6499192	Triterpenoids and n-alkanes are the major compounds of cuticular wax in tomato (Solanum lycopersicum), apple (Malus xdomestica), Asian pear (Pyrus spp.		NCBI_taxonomy:4081-wax_contains_MESH:C520592	tomato - wax contains Triterpenoids	annotation:train	Entails
CandidateEntity(foodatlas_id=None, type='organism', name='Potato', synonyms=['Solanum tuberosum', 'potatoes'], other_db_ids={'NCBI_taxonomy': ['4113'], 'foodatlas_part_id': 'p0'})	CandidateRelation(foodatlas_id=None, name='contains', translation='contains')	CandidateEntity(foodatlas_id=None, type='chemical', name='nicotine', synonyms=[], other_db_ids={'MESH': ['D009538']})	29286298	PMC5796045	The calculated maximum daily intake of nicotine based on the intended use of colicins as food antimicrobials when produced in N. benthamiana would be much lower than the actual nicotine intake from eating nicotine-containing foods such as tomatoes, potatoes, or eggplants, which are universally consumed safely as part of our standard diet.	INTRO	NCBI_taxonomy:4113_contains_MESH:D009538	potatoes contains nicotine	annotation:train	Entails
CandidateEntity(foodatlas_id=None, type='organism_with_part', name='Black elderberry - fruit', synonyms=['Sambucus nigra - fruit'], other_db_ids={'NCBI_taxonomy': ['4202'], 'foodatlas_part_id': 'p25'})	CandidateRelation(foodatlas_id=None, name='contains', translation='contains')	CandidateEntity(foodatlas_id=None, type='chemical', name='polyphenols', synonyms=[], other_db_ids={'MESH': ['D059808']})	32448223	PMC7246002	The same occurs with the infusion of exotic Sambucus nigra fruit, which was shown to contain considerable amounts of polyphenols and anthocyanins, comparable to an ethanolic extract.	DISCUSS	NCBI_taxonomy:4202-fruit_contains_MESH:D059808	Sambucus nigra - fruit contains polyphenols	annotation:train	Entails
CandidateEntity(foodatlas_id=None, type='organism_with_part', name='Enokitake - fruit', synonyms=['Flammulina velutipes - fruit'], other_db_ids={'NCBI_taxonomy': ['38945'], 'foodatlas_part_id': 'p25'})	CandidateRelation(foodatlas_id=None, name='contains', translation='contains')	CandidateEntity(foodatlas_id=None, type='chemical', name='polysaccharides', synonyms=[], other_db_ids={'MESH': ['D011134']})	34549273	PMC9113090	For example, the fruit bodies of Pleurotus eryngii, Flammulina velutipes, and Agaricus edodes contained beta-glucan, trehalose, and other soluble polysaccharides; Flammulina velutipes produced arabitol as well (Zhu et al.,).		NCBI_taxonomy:38945-fruit_contains_MESH:D011134	Flammulina velutipes - fruit contains polysaccharides	annotation:train	Entails
CandidateEntity(foodatlas_id=None, type='organism', name='Common cabbage', synonyms=['cabbage', 'Brassica oleracea'], other_db_ids={'NCBI_taxonomy': ['3712'], 'foodatlas_part_id': 'p0'})	CandidateRelation(foodatlas_id=None, name='contains', translation='contains')	CandidateEntity(foodatlas_id=None, type='chemical', name='cyanidins', synonyms=[], other_db_ids={'MESH': ['C017154']})	28974032	PMC5691706	Red cabbage microgreen, blueberry, blackcurrant, mulberry, cherry, black elderberry, black soybean, chokeberry and jaboticaba peel contain a variety of anthocyanins including cyanidins, delphinidins, malvidins, pelargonidins, peonidins and petunidins, and have been reported to alter both metabolic markers and inflammatory markers in cells, animals, and humans.	abstract	NCBI_taxonomy:3712_contains_MESH:C017154	cabbage contains cyanidins	annotation:train	Entails
CandidateEntity(foodatlas_id=None, type='organism', name='Peppermint', synonyms=['Mentha X piperita', 'officinalis'], other_db_ids={'NCBI_taxonomy': ['34256'], 'foodatlas_part_id': 'p0'})	CandidateRelation(foodatlas_id=None, name='contains', translation='contains')	CandidateEntity(foodatlas_id=None, type='chemical', name='1,8-cineole', synonyms=[], other_db_ids={'MESH': ['D000077591']})	34575814	PMC8465378	Chemical compounds extracted from essential oils, namely eugenol from Syzygium aromaticum, methyl eugenol from Pimenta dioica, and alpha-tumerone and beta-tumerone from Curcuma longa inhibited F. verticillioides growth by 88.70%, 53.09, 44.20%, and 70.67%, respectively, whereas 1,8-cineole extracted from Rosanium officinalis inhibited conidial production of F. verticillioides by 53.48%.		NCBI_taxonomy:34256_contains_MESH:D000077591	officinalis contains 1,8-cineole	annotation:train	Entails
CandidateEntity(foodatlas_id=None, type='organism', name='Epazote', synonyms=['American wormseed', 'Dysphania ambrosioides'], other_db_ids={'NCBI_taxonomy': ['330163'], 'foodatlas_part_id': 'p0'})	CandidateRelation(foodatlas_id=None, name='contains', translation='contains')	CandidateEntity(foodatlas_id=None, type='chemical', name='terpenes', synonyms=[], other_db_ids={'MESH': ['D013729']})	32605043	PMC7411854	The use of terpenes has played an important role in traditional medicine worldwide, for example, medicinal plants such as Asian wormwood and American wormseed contain terpenes that are thought to confer their reported anthelmintic properties.	INTRO	NCBI_taxonomy:330163_contains_MESH:D013729	American wormseed contains terpenes	annotation:train	Entails
CandidateEntity(foodatlas_id=None, type='organism_with_part', name='Chicory - leaf', synonyms=['Cichorium intybus - leaf'], other_db_ids={'NCBI_taxonomy': ['13427'], 'foodatlas_part_id': 'p35'})	CandidateRelation(foodatlas_id=None, name='contains', translation='contains')	CandidateEntity(foodatlas_id=None, type='chemical', name='polyphenol', synonyms=[], other_db_ids={'MESH': ['D059808']})	31022967	PMC6515325	This is supported by the result obtained by Li et al., which investigated the thermal inactivation kinetics of polyphenol oxidase (PPO) of chicory leaves.	RESULTS	NCBI_taxonomy:13427-leaf_contains_MESH:D059808	Chicory - leaves contains polyphenol	annotation:train	Does not entail
CandidateEntity(foodatlas_id=None, type='organism_with_part', name='Common bean - root', synonyms=['Phaseolus vulgaris - root', 'Phaseolus vulgaris L - root'], other_db_ids={'NCBI_taxonomy': ['3885'], 'foodatlas_part_id': 'p49'})	CandidateRelation(foodatlas_id=None, name='contains', translation='contains')	CandidateEntity(foodatlas_id=None, type='chemical', name='glutamine', synonyms=[], other_db_ids={'MESH': ['C578860']})	6152282		A recombinant plasmid (pcPvNGS-01) containing sequences related to glutamine synthetase (GS) has been identified from a cDNA library constructed from poly (A)+ RNA isolated from root nodules of Phaseolus vulgaris L. The identification of this recombinant relied on the observations that: (a) the clone hybridized strongly to purified GS mRNA; (b) in hybrid-select translation experiments, the clone selected mRNA that produced a polypeptide identical in molecular weight to purified GS subunits which was immunoprecipitated with anti-GS-antiserum; and (c) the translated nucleotide sequence of the cloned cDNA was homologous to a partial amino acid sequence of higher plant GS.	abstract	NCBI_taxonomy:3885-root_contains_MESH:C578860	Phaseolus vulgaris L - root contains glutamine	annotation:train	Does not entail
CandidateEntity(foodatlas_id=None, type='organism', name='Lowbush blueberry', synonyms=['Vaccinium angustifolium'], other_db_ids={'NCBI_taxonomy': ['472369'], 'foodatlas_part_id': 'p0'})	CandidateRelation(foodatlas_id=None, name='contains', translation='contains')	CandidateEntity(foodatlas_id=None, type='chemical', name='resveratrol', synonyms=[], other_db_ids={'MESH': ['C059514']})	27487916	PMC4973095	), and blueberry (Vaccinium angustifolium) extracts, containing specific polyphenols with low molecular weight monomers, including catechin (6 % dry matter), oligomers, flavonols (for a total of 0.15 % dry matter), anthocyanins, phenolic acids, and resveratrol formulated in a unique ratio of molecules.	METHODS	NCBI_taxonomy:472369_contains_MESH:C059514	Vaccinium angustifolium contains resveratrol	annotation:train	Entails
CandidateEntity(foodatlas_id=None, type='organism', name='Almond', synonyms=['almonds', 'Prunus dulcis'], other_db_ids={'NCBI_taxonomy': ['3755'], 'foodatlas_part_id': 'p0'})	CandidateRelation(foodatlas_id=None, name='contains', translation='contains')	CandidateEntity(foodatlas_id=None, type='chemical', name='choline', synonyms=[], other_db_ids={'MESH': ['D002794']})	30853718	PMC6259877	Foods naturally containing choline include chicken liver (3 oz; 247 mg), salmon (3 oz; 187 mg), eggs (1 large egg with yolk; 147 mg), shitake mushrooms (1/2 cup; 58 mg), chicken broilers or fryers (3 oz; 56 mg), beef grass-fed strip steak (3 oz; 55 mg), wheat germ (1 oz toasted; 51 mg), milk (8 oz; 38 mg), Brussels sprouts (1/2 cup; 32 mg), and almonds (1 oz; 15 mg).		NCBI_taxonomy:3755_contains_MESH:D002794	almonds contains choline	annotation:train	Entails
CandidateEntity(foodatlas_id=None, type='organism', name='German camomile', synonyms=['German chamomile', 'Matricaria recutita'], other_db_ids={'NCBI_taxonomy': ['127986'], 'foodatlas_part_id': 'p0'})	CandidateRelation(foodatlas_id=None, name='contains', translation='contains')	CandidateEntity(foodatlas_id=None, type='chemical', name='terpenoids', synonyms=[], other_db_ids={'MESH': ['D013729']})	32070270	PMC7029581	The flowers of German chamomile contain 0.2 to 1.9% essential oils that consist mainly of terpenoids.	INTRO	NCBI_taxonomy:127986_contains_MESH:D013729	German chamomile contains terpenoids	annotation:train	Entails
CandidateEntity(foodatlas_id=None, type='organism_with_part', name='Common cabbage - sprout', synonyms=['cabbage - sprout', 'Brassica oleracea - sprout'], other_db_ids={'NCBI_taxonomy': ['3712'], 'foodatlas_part_id': 'p57'})	CandidateRelation(foodatlas_id=None, name='contains', translation='contains')	CandidateEntity(foodatlas_id=None, type='chemical', name='choline', synonyms=[], other_db_ids={'MESH': ['D002794']})	20301282		MANAGEMENT: Treatment of manifestations: Dietary restriction of: Trimethylamine (present in milk obtained from wheat-fed cows) and its precursors including choline (present in eggs, liver, kidney, peas, beans, peanuts, soya products, and brassicas [Brussels sprouts, broccoli, cabbage, cauliflower]), lecithin and lecithin-containing fish oil supplements; Trimethylamine N-oxide (present in seafood [fish, cephalopods, and crustaceans]); Inhibitors of FMO3 enzyme activity such as indoles (found in brassicas).	abstract	NCBI_taxonomy:3712-sprout_contains_MESH:D002794	cabbage - sprout contains choline	annotation:train	Does not entail
CandidateEntity(foodatlas_id=None, type='organism', name='Welsh onion', synonyms=['Allium fistulosum'], other_db_ids={'NCBI_taxonomy': ['35875'], 'foodatlas_part_id': 'p0'})	CandidateRelation(foodatlas_id=None, name='contains', translation='contains')	CandidateEntity(foodatlas_id=None, type='chemical', name='Glucose', synonyms=[], other_db_ids={'MESH': ['D005947']})	31262076	PMC6683264	Rice Porridge Containing Welsh Onion Root Water Extract Alleviates Osteoarthritis-Related Pain Behaviors, Glucose Levels, and Bone Metabolism in Osteoarthritis-Induced Ovariectomized Rats	title	NCBI_taxonomy:35875_contains_MESH:D005947	Welsh onion contains Glucose	annotation:train	Does not entail
CandidateEntity(foodatlas_id=None, type='organism', name='Wakame', synonyms=['Undaria pinnatifida'], other_db_ids={'NCBI_taxonomy': ['74381'], 'foodatlas_part_id': 'p0'})	CandidateRelation(foodatlas_id=None, name='contains', translation='contains')	CandidateEntity(foodatlas_id=None, type='chemical', name='glucose', synonyms=[], other_db_ids={'MESH': ['D005947']})	26308010	PMC4557030	The total dietary fibre intake by diabetic patients given seaweed supplements containing Undaria pinnatifida and Saccharina japonica for four weeks was observed to be 2.5 times higher compared with control, accompanied by concomitant improvements in other parameters including reduced glucose and blood lipid levels, as well as increased antioxidant enzyme activities.		NCBI_taxonomy:74381_contains_MESH:D005947	Undaria pinnatifida contains glucose	annotation:train	Does not entail
CandidateEntity(foodatlas_id=None, type='organism_with_part', name='Passion fruit - fruit', synonyms=['Passiflora edulis - fruit'], other_db_ids={'NCBI_taxonomy': ['78168'], 'foodatlas_part_id': 'p25'})	CandidateRelation(foodatlas_id=None, name='contains', translation='contains')	CandidateEntity(foodatlas_id=None, type='chemical', name='Mg', synonyms=[], other_db_ids={'MESH': ['D008274']})	27664654		The number and weight of the fruits of passion fruit treated with 2xORG were similar to those with MIN fertilizer, but they contained more Ca and Mg.	abstract	NCBI_taxonomy:78168-fruit_contains_MESH:D008274	Passion fruit - fruit contains Mg	annotation:train	Does not entail
CandidateEntity(foodatlas_id=None, type='organism', name='Oyster mushroom', synonyms=['Pleurotus ostreatus'], other_db_ids={'NCBI_taxonomy': ['5322'], 'foodatlas_part_id': 'p0'})	CandidateRelation(foodatlas_id=None, name='contains', translation='contains')	CandidateEntity(foodatlas_id=None, type='chemical', name='lovastatin', synonyms=[], other_db_ids={'MESH': ['D008148']})	29963318	PMC6023259	Other studies have demonstrated that the mushroom fruiting bodies of Lentinus edodes and Pleurotus ostreatus contain eritadenine and lovastatin, respectively, which effectively inhibit HMG-CoA reductase, thereby lowering the blood cholesterol level.	RESULTS	NCBI_taxonomy:5322_contains_MESH:D008148	Pleurotus ostreatus contains lovastatin	annotation:train	Entails
CandidateEntity(foodatlas_id=None, type='organism_with_part', name='Turbot - tissue', synonyms=['Scophthalmus maximus - tissue'], other_db_ids={'NCBI_taxonomy': ['52904'], 'foodatlas_part_id': 'p64'})	CandidateRelation(foodatlas_id=None, name='contains', translation='contains')	CandidateEntity(foodatlas_id=None, type='chemical', name='NaCl', synonyms=[], other_db_ids={'MESH': ['D012965']})	26556346	PMC4661833	The membrane proteins were extracted according to Wang et al., gill tissues from healthy turbot and flounder were homogenized in lysis buffer (137 mM NaCl, 250 mM sucrose, 10% glycerol and 1% NP-40, 20 mM Tris-HCl, pH 8.0) containing the protease inhibitor cocktail (Roche, Mannheim, Germany).	METHODS	NCBI_taxonomy:52904-tissue_contains_MESH:D012965	Turbot - tissue contains NaCl	annotation:train	Does not entail
CandidateEntity(foodatlas_id=None, type='organism', name='Almond', synonyms=['almonds', 'Prunus dulcis'], other_db_ids={'NCBI_taxonomy': ['3755'], 'foodatlas_part_id': 'p0'})	CandidateRelation(foodatlas_id=None, name='contains', translation='contains')	CandidateEntity(foodatlas_id=None, type='chemical', name='polyphenols', synonyms=[], other_db_ids={'MESH': ['D059808']})	26080804	PMC4469426	As almonds contain an array of polyphenols, particularly proanthocyanins, they can be part of recommended guidelines for healthy diets rich in plant foods.	DISCUSS	NCBI_taxonomy:3755_contains_MESH:D059808	almonds contains polyphenols	annotation:train	Entails
CandidateEntity(foodatlas_id=None, type='organism', name='Strawberry', synonyms=['Fragaria X ananassa', 'Fragaria x ananassa'], other_db_ids={'NCBI_taxonomy': ['3747'], 'foodatlas_part_id': 'p0'})	CandidateRelation(foodatlas_id=None, name='contains', translation='contains')	CandidateEntity(foodatlas_id=None, type='chemical', name='beta-sitosterol', synonyms=[], other_db_ids={'MESH': ['C025473']})	30356371	PMC6176306	Strawberries (Fragaria x ananassa) contain several components with potential chemopreventive activity, including vitamins A, C, and E; folic acid, calcium, selenium, beta-sitosterol, ellagic and ferulic acids; flavonols such as kaempferol and quercetin; and multiple anthocyanins.		NCBI_taxonomy:3747_contains_MESH:C025473	Fragaria x ananassa contains beta-sitosterol	annotation:train	Entails
CandidateEntity(foodatlas_id=None, type='organism', name='Common walnut', synonyms=['Juglans regia'], other_db_ids={'NCBI_taxonomy': ['51240'], 'foodatlas_part_id': 'p0'})	CandidateRelation(foodatlas_id=None, name='contains', translation='contains')	CandidateEntity(foodatlas_id=None, type='chemical', name='monounsaturated fatty acids', synonyms=[], other_db_ids={'MESH': ['D005229']})	31087608	PMC6684390	While the majority of nuts contain high concentrations of monounsaturated fatty acids, walnuts (Juglans regia) are particularly rich in polyunsaturated fatty acids, primarily alpha-linolenic acid (ALA), an omega-3 fatty acid with anti-atherogenic effects.	INTRO	NCBI_taxonomy:51240_contains_MESH:D005229	Juglans regia contains monounsaturated fatty acids	annotation:train	Does not entail
CandidateEntity(foodatlas_id=None, type='organism', name='Sunflower', synonyms=['Helianthus annuus'], other_db_ids={'NCBI_taxonomy': ['4232'], 'foodatlas_part_id': 'p0'})	CandidateRelation(foodatlas_id=None, name='contains', translation='contains')	CandidateEntity(foodatlas_id=None, type='chemical', name='water', synonyms=[], other_db_ids={'MESH': ['D014867']})	32796763	PMC7465198	In order to ensure an easy and homogenous application of the probiotic strain, a cream was prepared containing the following ingredients: Helianthus annuus seed oil (5%), Prynuns amygdalus dulcis oil (3%), Butyrospermum parkii butter (2%), caprylic/capric triglycerides (5%), stearic acid (2.5%), cetearyl alcohol (4.5%), tocopherol (0.1%), and sterile water (77.9%).	METHODS	NCBI_taxonomy:4232_contains_MESH:D014867	Helianthus annuus contains water	annotation:train	Does not entail
CandidateEntity(foodatlas_id=None, type='organism_with_part', name='Guava - fruit', synonyms=['Psidium guajava - fruit'], other_db_ids={'NCBI_taxonomy': ['120290'], 'foodatlas_part_id': 'p25'})	CandidateRelation(foodatlas_id=None, name='contains', translation='contains')	CandidateEntity(foodatlas_id=None, type='chemical', name='phenolic acid', synonyms=[], other_db_ids={'MESH': ['C017616']})	30627538	PMC6304566	GA, a type of phenolic acid with strong antioxidant effect, can be found in white, red, and black mulberry, blackberry, raspberry, strawberry, dragon fruit, guava, mangosteen, papaya, tea leaves, and other plants.	INTRO	NCBI_taxonomy:120290-fruit_contains_MESH:C017616	Guava - fruit contains phenolic acid	annotation:train	Does not entail
CandidateEntity(foodatlas_id=None, type='organism_with_part', name='Sweet potato - fruit', synonyms=['Ipomoea batatas - fruit'], other_db_ids={'NCBI_taxonomy': ['4120'], 'foodatlas_part_id': 'p25'})	CandidateRelation(foodatlas_id=None, name='contains', translation='contains')	CandidateEntity(foodatlas_id=None, type='chemical', name='proanthocyanidins', synonyms=[], other_db_ids={'MESH': ['D044945']})	26405527	PMC4576965	Yellow- and orange-fleshed sweet potato contain a blend of phenolic acids including hydroxycinnamic acids, but they are deficient in the major polyphenolic phytochemicals present in berry fruits, for example, anthocyanins, proanthocyanidins, and ellagitannins.	INTRO	NCBI_taxonomy:4120-fruit_contains_MESH:D044945	Sweet potato - fruit contains proanthocyanidins	annotation:train	Does not entail
CandidateEntity(foodatlas_id=None, type='organism', name='Garden onion', synonyms=['Onions', 'Allium cepa'], other_db_ids={'NCBI_taxonomy': ['4679'], 'foodatlas_part_id': 'p0'})	CandidateRelation(foodatlas_id=None, name='contains', translation='contains')	CandidateEntity(foodatlas_id=None, type='chemical', name='quercetin', synonyms=[], other_db_ids={'MESH': ['D011794']})	25102117	PMC6271439	Onions (Allium cepa), although generally ingested in small amounts, are also known to contain large amounts of quercetin.		NCBI_taxonomy:4679_contains_MESH:D011794	Allium cepa contains quercetin	annotation:train	Entails
CandidateEntity(foodatlas_id=None, type='organism', name='Spinach', synonyms=['Spinacia oleracea'], other_db_ids={'NCBI_taxonomy': ['3562'], 'foodatlas_part_id': 'p0'})	CandidateRelation(foodatlas_id=None, name='contains', translation='contains')	CandidateEntity(foodatlas_id=None, type='chemical', name='water', synonyms=[], other_db_ids={'MESH': ['D014867']})	35284241	PMC8914990	Total heavy metals contents in vegetables cultivated in both soil was found in descending order as follows: spinach>water spinach>Malabar spinach>jute mallows>red amaranths>stem amaranths.	RESULTS	NCBI_taxonomy:3562_contains_MESH:D014867	Spinach contains water	annotation:train	Does not entail
CandidateEntity(foodatlas_id=None, type='organism_with_part', name='Purple mangosteen - fruit', synonyms=['Mangosteen - fruit', 'Garcinia mangostana - fruit', 'Garcinia mangostana L - fruit'], other_db_ids={'NCBI_taxonomy': ['58228'], 'foodatlas_part_id': 'p25'})	CandidateRelation(foodatlas_id=None, name='contains', translation='contains')	CandidateEntity(foodatlas_id=None, type='chemical', name='xanthones', synonyms=[], other_db_ids={'MESH': ['D044004']})	33665379	PMC7900676	Mangosteen (Garcinia mangostana L) fruit contains many xanthones in its pericarp, such as alpha-mangostin.	abstract	NCBI_taxonomy:58228-fruit_contains_MESH:D044004	Garcinia mangostana L - fruit contains xanthones	annotation:train	Entails
CandidateEntity(foodatlas_id=None, type='organism', name='Garden onion', synonyms=['onions', 'Allium cepa'], other_db_ids={'NCBI_taxonomy': ['4679'], 'foodatlas_part_id': 'p0'})	CandidateRelation(foodatlas_id=None, name='contains', translation='contains')	CandidateEntity(foodatlas_id=None, type='chemical', name='cadmium', synonyms=[], other_db_ids={'MESH': ['D002104']})	22611455	PMC3339619	Therefore, low sulfur/lead and sulfur/cadmium ratios in food products warrant the need for increasing consumption of proteins containing sulfur amino acids, mainly red meat, eggs, fish, and other products such as garlic, onions, broccoli, cauliflower, black radish and radish.	DISCUSS	NCBI_taxonomy:4679_contains_MESH:D002104	onions contains cadmium	annotation:train	Does not entail
CandidateEntity(foodatlas_id=None, type='organism', name='Mountain yam', synonyms=['D. pentaphylla', 'Dioscorea pentaphylla'], other_db_ids={'NCBI_taxonomy': ['167592'], 'foodatlas_part_id': 'p0'})	CandidateRelation(foodatlas_id=None, name='contains', translation='contains')	CandidateEntity(foodatlas_id=None, type='chemical', name='lidocaine', synonyms=[], other_db_ids={'MESH': ['D008012']})	34451596	PMC8399169	Given this, more Dioscorea species, included 11 species, D. alata, D. arachidna, D. brevipetiolata, D. bulbifera, D. decipiens, D. depauperata, D. esculenta, D. glabra, D. hamiltonii, D. hispida and D. pentaphylla were collected for the lidocaine measurement by GC compared to the lidocaine standard, and the substance was shown in all the 11 studied species.	DISCUSS	NCBI_taxonomy:167592_contains_MESH:D008012	D. pentaphylla contains lidocaine	annotation:train	Entails
CandidateEntity(foodatlas_id=None, type='organism_with_part', name='Kiwi - root', synonyms=['Actinidia chinensis - root'], other_db_ids={'NCBI_taxonomy': ['3625'], 'foodatlas_part_id': 'p49'})	CandidateRelation(foodatlas_id=None, name='contains', translation='contains')	CandidateEntity(foodatlas_id=None, type='chemical', name='terpenes', synonyms=[], other_db_ids={'MESH': ['D013729']})	33403022	PMC7778551	The antitumor effects of radix Actinidia chinensis is that its root contains a large amount of terpenes, including ursolic acid, oleanolic acid and their derivatives.	INTRO	NCBI_taxonomy:3625-root_contains_MESH:D013729	Actinidia chinensis - root contains terpenes	annotation:train	Entails
CandidateEntity(foodatlas_id=None, type='organism', name='Wild carrot', synonyms=['Daucus carota', 'carrot'], other_db_ids={'NCBI_taxonomy': ['4039'], 'foodatlas_part_id': 'p0'})	CandidateRelation(foodatlas_id=None, name='contains', translation='contains')	CandidateEntity(foodatlas_id=None, type='chemical', name='ascorbic acid', synonyms=[], other_db_ids={'MESH': ['D001205']})	30041450	PMC6068531	Using the N-nitrosoproline (NPRO) test, Helser et al. found that ascorbic acid only inhibited nitrosamine formation by 24% compared with 41-63% following ingestion of juices (100 mL) made of green pepper, pineapple, strawberry or carrot containing an equal total amount of ascorbic acid.		NCBI_taxonomy:4039_contains_MESH:D001205	carrot contains ascorbic acid	annotation:train	Entails
CandidateEntity(foodatlas_id=None, type='organism_with_part', name='Opium poppy - hypocotyl', synonyms=['Papaver somniferum - hypocotyl'], other_db_ids={'NCBI_taxonomy': ['3469'], 'foodatlas_part_id': 'p32'})	CandidateRelation(foodatlas_id=None, name='contains', translation='contains')	CandidateEntity(foodatlas_id=None, type='chemical', name='morphine', synonyms=[], other_db_ids={'MESH': ['D009020']})	12488612	PMC113780	Hsu and Pack had shown that cellular extracts from callus obtained from hypocotyls of Papaver somniferum, contained thebaine and a low level of codeine but morphine was not detected.	RESULTS	NCBI_taxonomy:3469-hypocotyl_contains_MESH:D009020	Papaver somniferum - hypocotyl contains morphine	annotation:train	Does not entail
CandidateEntity(foodatlas_id=None, type='organism', name='Common beet', synonyms=['Beta vulgaris', 'Beta vulgaris L'], other_db_ids={'NCBI_taxonomy': ['161934'], 'foodatlas_part_id': 'p0'})	CandidateRelation(foodatlas_id=None, name='contains', translation='contains')	CandidateEntity(foodatlas_id=None, type='chemical', name='kanamycin', synonyms=[], other_db_ids={'MESH': ['D007612']})	24226708		Transformed Beta vulgaris L. suspension cultures were obtained after cocultivation of sugarbeet cells with Agrobacterium tumefaciens harbouring a binary vector containing the coat protein gene of beet necrotic yellow vein virus inserted between the kanamycin resistance gene and a ss-glucuronidase reporter gene.	abstract	NCBI_taxonomy:161934_contains_MESH:D007612	Beta vulgaris L contains kanamycin	annotation:train	Does not entail
CandidateEntity(foodatlas_id=None, type='organism', name='Grapefruit/Pummelo hybrid', synonyms=['Citrus paradisi X Citrus maxima', 'grapefruit'], other_db_ids={'NCBI_taxonomy': ['37656'], 'foodatlas_part_id': 'p0'})	CandidateRelation(foodatlas_id=None, name='contains', translation='contains')	CandidateEntity(foodatlas_id=None, type='chemical', name='anthocyanins', synonyms=[], other_db_ids={'MESH': ['D000872']})	32123439	PMC7026378	Beer-based mixed drinks and fruit beers contain various coloring components dissolved from fruits which have influence on the results of absorbance based methods (e.g. the main coloring compounds of blackcurrant and sour cherry are anthocyanins while lemon and grapefruit contains naringin, hesperidin and eriocitrin) (Damar and Eksi; Mattila et al.; Peterson et al.).	INTRO	NCBI_taxonomy:37656_contains_MESH:D000872	grapefruit contains anthocyanins	annotation:train	Does not entail
CandidateEntity(foodatlas_id=None, type='organism', name='Watermelon', synonyms=['Citrullus lanatus'], other_db_ids={'NCBI_taxonomy': ['3654'], 'foodatlas_part_id': 'p0'})	CandidateRelation(foodatlas_id=None, name='contains', translation='contains')	CandidateEntity(foodatlas_id=None, type='chemical', name='polyphenols', synonyms=[], other_db_ids={'MESH': ['D059808']})	28316627	PMC5337875	Studies have shown that the Citrullus lanatus (watermelon) rind extract contains polyphenols, tannins, alkaloids, flavonoids, and saponins.	INTRO	NCBI_taxonomy:3654_contains_MESH:D059808	Watermelon contains polyphenols	annotation:train	Entails
CandidateEntity(foodatlas_id=None, type='organism', name='Cocoa bean', synonyms=['cocoa', 'Theobroma cacao'], other_db_ids={'NCBI_taxonomy': ['3641'], 'foodatlas_part_id': 'p0'})	CandidateRelation(foodatlas_id=None, name='contains', translation='contains')	CandidateEntity(foodatlas_id=None, type='chemical', name='EGCG', synonyms=[], other_db_ids={'MESH': ['C045651']})	20224992	PMC2992824	However, cocoa tea contains theobromine instead of caffeine, and the major catechin is gallocatechin gallate (GCG) instead of EGCG.	INTRO	NCBI_taxonomy:3641_contains_MESH:C045651	cocoa contains EGCG	annotation:train	Does not entail
CandidateEntity(foodatlas_id=None, type='organism_with_part', name='Ginkgo nuts - juice', synonyms=['G. biloba - juice', 'Ginkgo biloba - juice'], other_db_ids={'NCBI_taxonomy': ['3311'], 'foodatlas_part_id': 'p34'})	CandidateRelation(foodatlas_id=None, name='contains', translation='contains')	CandidateEntity(foodatlas_id=None, type='chemical', name='linamarin', synonyms=[], other_db_ids={'MESH': ['C005091']})	25309441	PMC4174880	Because G. biloba extract may exert neuroprotective effects in some brain structures, including hippocampus, and long-term consumption of cassava juice (Manihot esculenta Crantz) produces motor incoordination apparently associated with neurotoxic effects of linamarin contained in it, we hypothesized that the treatment with a G. biloba extract prevents motor incoordination in rats subjected to the swim test, and additionally reduces the neuronal damage in the hippocampus CA1 area.	INTRO	NCBI_taxonomy:3311-juice_contains_MESH:C005091	G. biloba - juice contains linamarin	annotation:train	Does not entail
CandidateEntity(foodatlas_id=None, type='organism', name='Lemon grass', synonyms=['Cymbopogon citratus'], other_db_ids={'NCBI_taxonomy': ['66014'], 'foodatlas_part_id': 'p0'})	CandidateRelation(foodatlas_id=None, name='contains', translation='contains')	CandidateEntity(foodatlas_id=None, type='chemical', name='menthol', synonyms=[], other_db_ids={'MESH': ['D008610']})	34685985	PMC8539415	D-carvone from caraway (Carum carvi), with its spicy and bread-like fragrance; menthol is derived from wild mint (Mentha arvensis) and has a strong minty aroma; D-limonene from citrus species with a fresh orange peel odor; citral from lemongrass (Cymbopogon citratus) having a fresh lemon peel odor; Eucalyptol, also known as 1,8-cineole from eucalyptus (Eucalyptus globulus) having a camphoraceous cool odor.		NCBI_taxonomy:66014_contains_MESH:D008610	Cymbopogon citratus contains menthol	annotation:train	Does not entail
CandidateEntity(foodatlas_id=None, type='organism', name='Coho salmon', synonyms=['Oncorhynchus kisutch'], other_db_ids={'NCBI_taxonomy': ['8019'], 'foodatlas_part_id': 'p0'})	CandidateRelation(foodatlas_id=None, name='contains', translation='contains')	CandidateEntity(foodatlas_id=None, type='chemical', name='nitrogen', synonyms=[], other_db_ids={'MESH': ['D009584']})	22194802	PMC3237429	Brains were dissected in situ from fresh carcasses (recently killed, or red to pink gills for fish collected from Longfellow Creek), flash frozen in liquid nitrogen, and then transported to the Northwest Fisheries Science Center for storage at -80 C. For analyses of AChE activity, tissues were homogenized in 50 mg ml-1 PBS-T (10 mM phosphate buffered saline containing 1% Triton X-100) and assayed on a 96-well plate using previously published methods for coho salmon.	METHODS	NCBI_taxonomy:8019_contains_MESH:D009584	Coho salmon contains nitrogen	annotation:train	Does not entail
CandidateEntity(foodatlas_id=None, type='organism', name='Papaya', synonyms=['Carica papaya'], other_db_ids={'NCBI_taxonomy': ['3649'], 'foodatlas_part_id': 'p0'})	CandidateRelation(foodatlas_id=None, name='contains', translation='contains')	CandidateEntity(foodatlas_id=None, type='chemical', name='terpenoids', synonyms=[], other_db_ids={'MESH': ['D013729']})	34659429	PMC8514918	This study showed that the hydroethanolic extracts of Alstonia boonei and Carica papaya contain alkaloids, flavonoids, phenolics, tannins, saponins, anthraquinones, and terpenoids (Table 1).	RESULTS	NCBI_taxonomy:3649_contains_MESH:D013729	Papaya contains terpenoids	annotation:train	Entails
CandidateEntity(foodatlas_id=None, type='organism_with_part', name='Pak choy - sprout', synonyms=['Brassica rapa var. chinensis - sprout', 'bok choy - sprout'], other_db_ids={'NCBI_taxonomy': ['93385'], 'foodatlas_part_id': 'p57'})	CandidateRelation(foodatlas_id=None, name='contains', translation='contains')	CandidateEntity(foodatlas_id=None, type='chemical', name='1H-indol-3-ylmethanol', synonyms=[], other_db_ids={'MESH': ['C067718']})	24976593	PMC4152895	Indole-3-carbinol (I3C; 1H-indol-3-ylmethanol) is found in cruciferous vegetables such as broccoli, cabbage, cauliflower, brussels sprouts, bok choy, collard greens, mustard greens, kale, Chinese cabbage, radishes, turnips, kohirabi, arugula, watercress, and daikon.		NCBI_taxonomy:93385-sprout_contains_MESH:C067718	bok choy - sprout contains 1H-indol-3-ylmethanol	annotation:train	Does not entail
CandidateEntity(foodatlas_id=None, type='organism', name='Common thyme', synonyms=['Thymus vulgaris', 'Thyme'], other_db_ids={'NCBI_taxonomy': ['49992'], 'foodatlas_part_id': 'p0'})	CandidateRelation(foodatlas_id=None, name='contains', translation='contains')	CandidateEntity(foodatlas_id=None, type='chemical', name='thymol', synonyms=[], other_db_ids={'MESH': ['D013943']})	30717726	PMC6360722	The results revealed that 0.125% of eugenol (present in Bay leaf oil), 0.25% of methyl salicylate (present in Birch [sweet] oil), 0.125% cinnamaldehyde (present in Cassia oil), 0.10 mg/ml of chamazulene (present in Chamomile oil German), and 0.20 mg/ml thymol (present in Thyme oil), could be the constituents with bactericidal activity in contrast to other active ingredients present in these oils that did not show such activity.	RESULTS	NCBI_taxonomy:49992_contains_MESH:D013943	Thyme contains thymol	annotation:train	Entails
CandidateEntity(foodatlas_id=None, type='organism_with_part', name='Ceylon cinnamon - bark', synonyms=['Cinnamomum verum - bark'], other_db_ids={'NCBI_taxonomy': ['128608'], 'foodatlas_part_id': 'p3'})	CandidateRelation(foodatlas_id=None, name='contains', translation='contains')	CandidateEntity(foodatlas_id=None, type='chemical', name='phenolic', synonyms=[], other_db_ids={'MESH': ['C017616']})	28808476	PMC5541800	In our previous studies, Ceylon cinnamon bark extracts were also shown to have high phenolic contents including proanthocyanidins.	DISCUSS	NCBI_taxonomy:128608-bark_contains_MESH:C017616	Ceylon cinnamon - bark contains phenolic	annotation:train	Entails
CandidateEntity(foodatlas_id=None, type='organism', name='Sheep (Mutton, Lamb)', synonyms=['Ovis aries', 'sheep'], other_db_ids={'NCBI_taxonomy': ['9940'], 'foodatlas_part_id': 'p0'})	CandidateRelation(foodatlas_id=None, name='contains', translation='contains')	CandidateEntity(foodatlas_id=None, type='chemical', name='sulfamethoxazole', synonyms=[], other_db_ids={'MESH': ['D013420']})	3302906		Eight hundred thirty-seven consecutive throat cultures from pediatric patients were cultured comparatively on conventional sheep blood agar and selective agar containing 1.25 micrograms/ml trimethoprim and 23.75 micrograms/ml sulfamethoxazole.	abstract	NCBI_taxonomy:9940_contains_MESH:D013420	sheep contains sulfamethoxazole	annotation:train	Does not entail
CandidateEntity(foodatlas_id=None, type='organism_with_part', name='Lima bean - leaf', synonyms=['Phaseolus lunatus - leaf', 'lima beans - leaf'], other_db_ids={'NCBI_taxonomy': ['3884'], 'foodatlas_part_id': 'p35'})	CandidateRelation(foodatlas_id=None, name='contains', translation='contains')	CandidateEntity(foodatlas_id=None, type='chemical', name='jasmine', synonyms=[], other_db_ids={'MESH': ['C054862']})	28751737	PMC5532252	In this report, [7-2H1, 5,5-2H2, 2,2-2H2]JA and [9-2H1, 8-2H1]methyl 3,7-didehydrojasmonate were converted into deuterium-labeled CJs in jasmine flowers and the leaves of six higher plants, including lima beans (Phaseolus lunatus) and willow (Salix alba).	INTRO	NCBI_taxonomy:3884-leaf_contains_MESH:C054862	lima beans - leaves contains jasmine	annotation:train	Does not entail
CandidateEntity(foodatlas_id=None, type='organism', name='Garden tomato', synonyms=['Lycopersicon esculentum', 'Solanum lycopersicum'], other_db_ids={'NCBI_taxonomy': ['4081'], 'foodatlas_part_id': 'p0'})	CandidateRelation(foodatlas_id=None, name='contains', translation='contains')	CandidateEntity(foodatlas_id=None, type='chemical', name='polyphenol', synonyms=[], other_db_ids={'MESH': ['D059808']})	12487753		Using an approach in line with that of a previous report, we assessed the antioxidant activity of several natural, polyphenol- or tocotrienol-rich mixtures: extracts from Elaesis Guineensis oil (A) and Vitis vinifera (B), a Coffea robusta powder (C), and extracts from Olea europea mill wastewaters (D), Solanum melongena (E), and Lycopersicon esculentum (F).	abstract	NCBI_taxonomy:4081_contains_MESH:D059808	Lycopersicon esculentum contains polyphenol	annotation:train	Does not entail
CandidateEntity(foodatlas_id=None, type='organism_with_part', name='Mammee apple - skin', synonyms=['Mammea americana - skin', 'M. americana - skin'], other_db_ids={'NCBI_taxonomy': ['198777'], 'foodatlas_part_id': 'p55'})	CandidateRelation(foodatlas_id=None, name='contains', translation='contains')	CandidateEntity(foodatlas_id=None, type='chemical', name='coumarins', synonyms=[], other_db_ids={'MESH': ['C030123']})	16756334		The total content (w/w %) of the 10 major mammea coumarins in M. americana was determined to be highest in the root (0.75%), followed by the leaf (0.64%), seed nucleus (0.48%), fruit skin (0.11%), stem (0.08%), seed coat (0.02%), and fruit flesh (&lt;0.01%).	abstract	NCBI_taxonomy:198777-skin_contains_MESH:C030123	M. americana - skin contains coumarins	annotation:train	Entails
CandidateEntity(foodatlas_id=None, type='organism', name='Purslane', synonyms=['Portulaca oleracea', 'Portulaca oleracea L'], other_db_ids={'NCBI_taxonomy': ['46147'], 'foodatlas_part_id': 'p0'})	CandidateRelation(foodatlas_id=None, name='contains', translation='contains')	CandidateEntity(foodatlas_id=None, type='chemical', name='methanol', synonyms=[], other_db_ids={'MESH': ['D000432']})	15792250		A simple and rapid capillary electrophoretic method was developed for the simultaneous determination of noradrenaline (NA) and dopamine (DA) in Portulaca oleracea L. The buffer solution used in this method was 40 mM tris (hydroxymethyl) aminomethane (Tris)-H3PO4 at pH 2.00 containing 15% methanol.	abstract	NCBI_taxonomy:46147_contains_MESH:D000432	Portulaca oleracea L contains methanol	annotation:train	Does not entail
CandidateEntity(foodatlas_id=None, type='organism', name='Ceylon cinnamon', synonyms=['cinnamon', 'Cinnamomum verum'], other_db_ids={'NCBI_taxonomy': ['128608'], 'foodatlas_part_id': 'p0'})	CandidateRelation(foodatlas_id=None, name='contains', translation='contains')	CandidateEntity(foodatlas_id=None, type='chemical', name='terpinolene', synonyms=[], other_db_ids={'MESH': ['C027009']})	29370858	PMC5785894	The other commonly used spices and their active components include cardamom (1,8-cineole, alpha-terpinyl acetate, limonene, linalool, linalyl acetate, terpinolene and myrcene); cinnamon (cinnamaldehyde, cinnamyl acetate, cineole, coumarin, ethyl cinnamate, linalool, humulene, beta-caryophyllene, tau-cadinol); clove (eugenol); fenugreek (diosgenin, yamogenin, choline, resins, trigonelline); black cumin (thymoquinone, cuminaldehyde, gamma-terpinene, beta-pinene, p-mentha-1, 3-diene-7-al, p-mentha-1, 4-dien-7-al, p-cymene); kokum (garcinol, xanthochymol, isoxanthochymol, 1,2-dihydroxypropane-1,2,3-tricarboxylic acid); rosemary [bornyl acetate, rosmarinic acid, carnosol, carnosic acid, camphor, limonene, camphene, borneol, cineole, alpha-pinene, (Z)-linalool oxide]; saffron (crocetin and crocin); star anise (estragole, trans-anethole, limonene) etc.. Hence, it is evident that spices contain a diverse range of active components that provide tremendous health benefits.		NCBI_taxonomy:128608_contains_MESH:C027009	cinnamon contains terpinolene	annotation:train	Does not entail
CandidateEntity(foodatlas_id=None, type='organism', name='Enokitake', synonyms=['Flammulina velutipes'], other_db_ids={'NCBI_taxonomy': ['38945'], 'foodatlas_part_id': 'p0'})	CandidateRelation(foodatlas_id=None, name='contains', translation='contains')	CandidateEntity(foodatlas_id=None, type='chemical', name='histidine', synonyms=[], other_db_ids={'MESH': ['C115717']})	12192069		Active site geometry of oxalate decarboxylase from Flammulina velutipes: Role of histidine-coordinated manganese in substrate recognition.	title	NCBI_taxonomy:38945_contains_MESH:C115717	Flammulina velutipes contains histidine	annotation:train	Does not entail
CandidateEntity(foodatlas_id=None, type='organism', name='Sweet potato', synonyms=['Ipomoea batatas'], other_db_ids={'NCBI_taxonomy': ['4120'], 'foodatlas_part_id': 'p0'})	CandidateRelation(foodatlas_id=None, name='contains', translation='contains')	CandidateEntity(foodatlas_id=None, type='chemical', name='Glucose', synonyms=[], other_db_ids={'MESH': ['D005947']})	28665302	PMC5532555	Glucose content and in vitro bioaccessibility were determined in raw and cooked pulp of Arapey, Cuabe, and Beauregard sweet potato varieties, as well as Maravilla del Mercado and Atlas winter squash, after zero, two, four, and six months of storage (14 C, 80% relative humidity (RH)).	abstract	NCBI_taxonomy:4120_contains_MESH:D005947	Sweet potato contains Glucose	annotation:train	Does not entail
CandidateEntity(foodatlas_id=None, type='organism', name='Wild carrot', synonyms=['carrots', 'Daucus carota'], other_db_ids={'NCBI_taxonomy': ['4039'], 'foodatlas_part_id': 'p0'})	CandidateRelation(foodatlas_id=None, name='contains', translation='contains')	CandidateEntity(foodatlas_id=None, type='chemical', name='potassium', synonyms=[], other_db_ids={'MESH': ['D011188']})	34676115	PMC8526268	Breastfeeding, using low-potassium formulas, and avoiding high-potassium vegetables and fruits are among the solutions discussed by Nguyen et al.. Foods containing high levels of potassium such as bananas, kiwis, oranges, avocados, potatoes, and tomatoes should be replaced with low-sodium foods such as apples, berries, lemons, carrots, cucumbers, and lettuce.	METHODS	NCBI_taxonomy:4039_contains_MESH:D011188	carrots contains potassium	annotation:train	Entails
CandidateEntity(foodatlas_id=None, type='organism', name='Lemon', synonyms=['Citrus limon'], other_db_ids={'NCBI_taxonomy': ['2708'], 'foodatlas_part_id': 'p0'})	CandidateRelation(foodatlas_id=None, name='contains', translation='contains')	CandidateEntity(foodatlas_id=None, type='chemical', name='lipids', synonyms=[], other_db_ids={'MESH': ['D008055']})	33652855	PMC7956594	OPDA-containing lipids are found in Arabidopsis and some other Brassicaceae, and have been identified in a few species outside this family, including Melissa officinalis (lemon balm), Ipomoea tricolor (Mexican morning glory), and Cirsium arvense (creeping thistle).		NCBI_taxonomy:2708_contains_MESH:D008055	Lemon contains lipids	annotation:train	Does not entail
CandidateEntity(foodatlas_id=None, type='organism', name='Cattle (Beef, Veal)', synonyms=['bovine', 'Bos taurus'], other_db_ids={'NCBI_taxonomy': ['9913'], 'foodatlas_part_id': 'p0'})	CandidateRelation(foodatlas_id=None, name='contains', translation='contains')	CandidateEntity(foodatlas_id=None, type='chemical', name='penicillin G', synonyms=[], other_db_ids={'MESH': ['D010400']})	22837693	PMC3397525	Human ovarian cancer cells OVCAR-3 (American Type Culture Collection, Manassas, VA, USA) were cultured in RPMI 1640 medium containing 10% heat-inactivated fetal bovine serum (HI-FBS; Gibco BRL, Grant Island, NY, USA), 100 units/mL penicillin G, and 100 mug/mL streptomycin.	METHODS	NCBI_taxonomy:9913_contains_MESH:D010400	bovine contains penicillin G	annotation:train	Does not entail
CandidateEntity(foodatlas_id=None, type='organism_with_part', name='Grapefruit/Pummelo hybrid - tissue', synonyms=['Citrus paradisi X Citrus maxima - tissue', 'C. paradisi - tissue', 'grapefruit - tissue'], other_db_ids={'NCBI_taxonomy': ['37656'], 'foodatlas_part_id': 'p64'})	CandidateRelation(foodatlas_id=None, name='contains', translation='contains')	CandidateEntity(foodatlas_id=None, type='chemical', name='myo-inositol', synonyms=[], other_db_ids={'MESH': ['C572459']})	16660631		In vitro growth of explant (juice vesicle or albedo tissues) cultures from citron (Citrus medica), lemon (C. limon), grapefruit (C. paradisi), sweet orange (C. sinensis), and mandarin (C. reticulata) fruits was stimulated by addition of orange juice (10% v/v optimum) to a basal medium containing Murashige and Skoog salts, 50 grams per liter sucrose, 100 milligrams per liter myo-inositol, 5 milligrams per liter thiamine.HCl, 2 milligrams per liter 2,4-dichlorophenoxyacetic acid and 0.5 milligrams per liter kinetin.	abstract	NCBI_taxonomy:37656-tissue_contains_MESH:C572459	grapefruit - tissue contains myo-inositol	annotation:train	Does not entail
CandidateEntity(foodatlas_id=None, type='organism', name='Corn', synonyms=['Zea mays', 'maize'], other_db_ids={'NCBI_taxonomy': ['4577'], 'foodatlas_part_id': 'p0'})	CandidateRelation(foodatlas_id=None, name='contains', translation='contains')	CandidateEntity(foodatlas_id=None, type='chemical', name='pyrophosphate', synonyms=[], other_db_ids={'MESH': ['D011756']})	8382905		The aim of this work was to discover whether the cells of the bundle sheath of the leaves of maize (Zea mays) contained pyrophosphate:fructose-6-phosphate 1-phosphotransferase (PFP) and fructose 2,6-bisphosphate (Fru-2,6-P2).	abstract	NCBI_taxonomy:4577_contains_MESH:D011756	maize contains pyrophosphate	annotation:train	Does not entail
CandidateEntity(foodatlas_id=None, type='organism', name='Lake trout', synonyms=['Salvelinus namaycush'], other_db_ids={'NCBI_taxonomy': ['8040'], 'foodatlas_part_id': 'p0'})	CandidateRelation(foodatlas_id=None, name='contains', translation='contains')	CandidateEntity(foodatlas_id=None, type='chemical', name='polychlorinated naphthalenes', synonyms=[], other_db_ids={'MESH': ['D011078']})	19055315		Factors influencing trends of polychlorinated naphthalenes and other dioxin-like compounds in lake trout (Salvelinus namaycush) from Lake Ontario, North America (1979-2004).	title	NCBI_taxonomy:8040_contains_MESH:D011078	Lake trout contains polychlorinated naphthalenes	annotation:train	Entails
CandidateEntity(foodatlas_id=None, type='organism', name='Chanterelle', synonyms=['Cantharellus cibarius'], other_db_ids={'NCBI_taxonomy': ['36066'], 'foodatlas_part_id': 'p0'})	CandidateRelation(foodatlas_id=None, name='contains', translation='contains')	CandidateEntity(foodatlas_id=None, type='chemical', name='polysaccharides', synonyms=[], other_db_ids={'MESH': ['D011134']})	32825244	PMC7552699	Furthermore, polysaccharides from several wild mushroom species, including Cantharellus cibarius, Amanita muscaria, Fomes fomentarius, Ganoderma applanatum, Morchella conica, and Xerocomus badius, also exhibited similar growth-promoting effects on Lactibacillus strains.	DISCUSS	NCBI_taxonomy:36066_contains_MESH:D011134	Cantharellus cibarius contains polysaccharides	annotation:train	Entails
CandidateEntity(foodatlas_id=None, type='organism', name='Sea-buckthornberry', synonyms=['sea buckthorn', 'Hippophae rhamnoides'], other_db_ids={'NCBI_taxonomy': ['193516'], 'foodatlas_part_id': 'p0'})	CandidateRelation(foodatlas_id=None, name='contains', translation='contains')	CandidateEntity(foodatlas_id=None, type='chemical', name='Quercetin', synonyms=[], other_db_ids={'MESH': ['D011794']})	10794622		Quercetin was found in all berries, the contents being highest in bog whortleberry (158 mg/kg, fresh weight), lingonberry (74 and 146 mg/kg), cranberry (83 and 121 mg/kg), chokeberry (89 mg/kg), sweet rowan (85 mg/kg), rowanberry (63 mg/kg), sea buckthorn berry (62 mg/kg), and crowberry (53 and 56 mg/kg).	abstract	NCBI_taxonomy:193516_contains_MESH:D011794	sea buckthorn contains Quercetin	annotation:train	Entails
CandidateEntity(foodatlas_id=None, type='organism', name='Pineapple', synonyms=['Ananas comosus'], other_db_ids={'NCBI_taxonomy': ['4615'], 'foodatlas_part_id': 'p0'})	CandidateRelation(foodatlas_id=None, name='contains', translation='contains')	CandidateEntity(foodatlas_id=None, type='chemical', name='ascorbic acid', synonyms=[], other_db_ids={'MESH': ['D001205']})	30041450	PMC6068531	Using the N-nitrosoproline (NPRO) test, Helser et al. found that ascorbic acid only inhibited nitrosamine formation by 24% compared with 41-63% following ingestion of juices (100 mL) made of green pepper, pineapple, strawberry or carrot containing an equal total amount of ascorbic acid.		NCBI_taxonomy:4615_contains_MESH:D001205	Pineapple contains ascorbic acid	annotation:train	Entails
CandidateEntity(foodatlas_id=None, type='organism_with_part', name='Welsh onion - root', synonyms=['Allium fistulosum - root'], other_db_ids={'NCBI_taxonomy': ['35875'], 'foodatlas_part_id': 'p49'})	CandidateRelation(foodatlas_id=None, name='contains', translation='contains')	CandidateEntity(foodatlas_id=None, type='chemical', name='sucrose', synonyms=[], other_db_ids={'MESH': ['D013395']})	30737419	PMC6368641	Either 1.5 ml of each root extract (Welsh onion or cucumber) or SDW was added to a test tube containing 1 ml of potato sucrose broth, and this was then inoculated with 500 microl of Focu suspension (6 x 106 spores ml-1) and shaken at 150 rpm for 30 h at 25 C. After the incubation, the spores were counted using a hemocytometer.	METHODS	NCBI_taxonomy:35875-root_contains_MESH:D013395	Welsh onion - root contains sucrose	annotation:train	Does not entail
CandidateEntity(foodatlas_id=None, type='organism_with_part', name='Cattle (Beef, Veal) - sprout', synonyms=['cows - sprout', 'Bos taurus - sprout'], other_db_ids={'NCBI_taxonomy': ['9913'], 'foodatlas_part_id': 'p57'})	CandidateRelation(foodatlas_id=None, name='contains', translation='contains')	CandidateEntity(foodatlas_id=None, type='chemical', name='choline', synonyms=[], other_db_ids={'MESH': ['D002794']})	20301282		MANAGEMENT: Treatment of manifestations: Dietary restriction of: Trimethylamine (present in milk obtained from wheat-fed cows) and its precursors including choline (present in eggs, liver, kidney, peas, beans, peanuts, soya products, and brassicas [Brussels sprouts, broccoli, cabbage, cauliflower]), lecithin and lecithin-containing fish oil supplements; Trimethylamine N-oxide (present in seafood [fish, cephalopods, and crustaceans]); Inhibitors of FMO3 enzyme activity such as indoles (found in brassicas).	abstract	NCBI_taxonomy:9913-sprout_contains_MESH:D002794	cows - sprout contains choline	annotation:train	Does not entail
CandidateEntity(foodatlas_id=None, type='organism', name='Channel catfish', synonyms=['Ictalurus punctatus'], other_db_ids={'NCBI_taxonomy': ['7998'], 'foodatlas_part_id': 'p0'})	CandidateRelation(foodatlas_id=None, name='contains', translation='contains')	CandidateEntity(foodatlas_id=None, type='chemical', name='ethoxyquin', synonyms=[], other_db_ids={'MESH': ['D005015']})	6726459		Channel catfish (Ictalurus punctatus) were grown from 5 to 45 g average size by feeding diets containing a low level of polyunsaturated fatty acids (0.48% linolenic acid) and supplemented with 0 (basal), 25, 75, 250 or 2500 mg/kg of alpha-tocopherol or 125 mg/kg of ethoxyquin.	abstract	NCBI_taxonomy:7998_contains_MESH:D005015	Channel catfish contains ethoxyquin	annotation:train	Does not entail
CandidateEntity(foodatlas_id=None, type='organism_with_part', name='Garlic - root', synonyms=['Allium sativum - root'], other_db_ids={'NCBI_taxonomy': ['4682'], 'foodatlas_part_id': 'p49'})	CandidateRelation(foodatlas_id=None, name='contains', translation='contains')	CandidateEntity(foodatlas_id=None, type='chemical', name='sugar', synonyms=[], other_db_ids={'MESH': ['D002241']})	22905228	PMC3419173	We grouped the foods to 28 groups as below: rice, wheat, refined grains (such as white breads, pasta, muffins, pancakes, and granola bar made by further processing grain powder), other cereals, fried wheat, beans, soybean products, starch tubers, nuts, deep color vegetables, light color vegetables, edible fungi and algae (such as mushrooms, agaric, and kelp), pickled vegetables (such as pickled mustard root, pickled sweet garlic, pickled cucumber and pickled radish), fruits, pork, poultry, seafood, beef/lamb/other red meat, organ meat, processed meat (such as ham, beef jerky and luncheon meat), eggs, milk and yogurt, milk powder and cheese, catsup, beverages, fast-food, sugar, and cakes.	METHODS	NCBI_taxonomy:4682-root_contains_MESH:D002241	Garlic - root contains sugar	annotation:train	Does not entail
CandidateEntity(foodatlas_id=None, type='organism_with_part', name='Common wheat - grass', synonyms=['wheat - grass', 'Triticum aestivum - grass'], other_db_ids={'NCBI_taxonomy': ['4565'], 'foodatlas_part_id': 'p27'})	CandidateRelation(foodatlas_id=None, name='contains', translation='contains')	CandidateEntity(foodatlas_id=None, type='chemical', name='vitamin', synonyms=[], other_db_ids={'MESH': ['C059630']})	25495654	PMC4275979	The animals were sampled in November 2006 and at the time had free range access to pastures composed predominantly of Timothy Canary grass (Phalaris angusta) and were also provided with a commercial pellet mix containing wheat, bran, pollard, canola, soy, salt, sodium bicarbonate, bentonite, lime and a vitamin premix (Young Stockfeeds, NSW, Australia).	METHODS	NCBI_taxonomy:4565-grass_contains_MESH:C059630	wheat - grass contains vitamin	annotation:train	Does not entail
CandidateEntity(foodatlas_id=None, type='organism_with_part', name='Bilberry - fruit', synonyms=['Vaccinium myrtillus - fruit'], other_db_ids={'NCBI_taxonomy': ['180763'], 'foodatlas_part_id': 'p25'})	CandidateRelation(foodatlas_id=None, name='contains', translation='contains')	CandidateEntity(foodatlas_id=None, type='chemical', name='F3H', synonyms=[], other_db_ids={'MESH': ['D006859']})	31318958	PMC6638965	The transcripts encoding CHS, CHI, and F3H, which produce common anthocyanin precursors (Fig 6A), were all up-regulated throughout the entire ripening stages (S2 Table), as observed in peach, sweet cherry, bilberry, and 'Rubel' highbush blueberry fruits.	RESULTS	NCBI_taxonomy:180763-fruit_contains_MESH:D006859	Bilberry - fruit contains F3H	annotation:train	Does not entail
CandidateEntity(foodatlas_id=None, type='organism', name='Winter savory', synonyms=['Satureja montana'], other_db_ids={'NCBI_taxonomy': ['49988'], 'foodatlas_part_id': 'p0'})	CandidateRelation(foodatlas_id=None, name='contains', translation='contains')	CandidateEntity(foodatlas_id=None, type='chemical', name='catechin', synonyms=[], other_db_ids={'MESH': ['D002392']})	34409062	PMC8366775	Winter savory has a diverse composition of secondary metabolites, such as phenolic monoterpene (carvacrol and thymol), phenolic acids (protocatechuic, syringic, vanillic acids caffeic, sagerinic, salvianolic, p-coumaric, ferulic, and rosmarinic acid), and flavonoids (luteolin, quercetin, rutin, epicatechin, catechin, and epicatechin).	INTRO	NCBI_taxonomy:49988_contains_MESH:D002392	Winter savory contains catechin	annotation:train	Entails
CandidateEntity(foodatlas_id=None, type='organism', name='Alaska blackfish', synonyms=['Dallia pectoralis'], other_db_ids={'NCBI_taxonomy': ['75939'], 'foodatlas_part_id': 'p0'})	CandidateRelation(foodatlas_id=None, name='contains', translation='contains')	CandidateEntity(foodatlas_id=None, type='chemical', name='ATP', synonyms=[], other_db_ids={'MESH': ['D000255']})	34005779		Overall, the findings reveal that Alaska blackfish exposed to chronic hypoxic submergence prioritize the continuation of cardiac performance to support an active lifestyle over reducing cardiac ATP demand.	abstract	NCBI_taxonomy:75939_contains_MESH:D000255	Alaska blackfish contains ATP	annotation:train	Does not entail
CandidateEntity(foodatlas_id=None, type='organism_with_part', name='Soy bean - fruit', synonyms=['Glycine max - fruit', 'soybean - fruit'], other_db_ids={'NCBI_taxonomy': ['3847'], 'foodatlas_part_id': 'p25'})	CandidateRelation(foodatlas_id=None, name='contains', translation='contains')	CandidateEntity(foodatlas_id=None, type='chemical', name='sugar', synonyms=[], other_db_ids={'MESH': ['D002241']})	22905228	PMC3419173	We grouped the foods to 28 groups as below: rice, wheat, refined grains (such as white breads, pasta, muffins, pancakes, and granola bar made by further processing grain powder), other cereals, fried wheat, beans, soybean products, starch tubers, nuts, deep color vegetables, light color vegetables, edible fungi and algae (such as mushrooms, agaric, and kelp), pickled vegetables (such as pickled mustard root, pickled sweet garlic, pickled cucumber and pickled radish), fruits, pork, poultry, seafood, beef/lamb/other red meat, organ meat, processed meat (such as ham, beef jerky and luncheon meat), eggs, milk and yogurt, milk powder and cheese, catsup, beverages, fast-food, sugar, and cakes.	METHODS	NCBI_taxonomy:3847-fruit_contains_MESH:D002241	soybean - fruit contains sugar	annotation:train	Does not entail
CandidateEntity(foodatlas_id=None, type='organism_with_part', name='Cherimoya - leaf', synonyms=['Annona cherimola - leaf'], other_db_ids={'NCBI_taxonomy': ['49314'], 'foodatlas_part_id': 'p35'})	CandidateRelation(foodatlas_id=None, name='contains', translation='contains')	CandidateEntity(foodatlas_id=None, type='chemical', name='carbohydrates', synonyms=[], other_db_ids={'MESH': ['D002241']})	31830975	PMC6909458	A study performed by Diaz-de-Cerio E. et al reports the presence of polar compounds in Annona cherimola leaves using a combined approach of MS and NMR techniques, as well as amino acids, carbohydrates, organic acids, phenolic acids and derivatives, cholines, flavonoids and phenylpropanoids.	DISCUSS	NCBI_taxonomy:49314-leaf_contains_MESH:D002241	Annona cherimola - leaves contains carbohydrates	annotation:train	Entails
CandidateEntity(foodatlas_id=None, type='organism_with_part', name='Potato - fruit', synonyms=['Solanum tuberosum - fruit', 'potatoes - fruit'], other_db_ids={'NCBI_taxonomy': ['4113'], 'foodatlas_part_id': 'p25'})	CandidateRelation(foodatlas_id=None, name='contains', translation='contains')	CandidateEntity(foodatlas_id=None, type='chemical', name='alpha-carotene', synonyms=[], other_db_ids={'MESH': ['C041635']})	26784469	PMC4665512	The orange-colored fruits and vegetables including carrots, pepper, apricots, mangoes, squash, papaya, and sweet potatoes contain significant amounts of beta-carotene, alpha-carotene, and beta-cryptoxanthin.		NCBI_taxonomy:4113-fruit_contains_MESH:C041635	potatoes - fruit contains alpha-carotene	annotation:train	Does not entail
CandidateEntity(foodatlas_id=None, type='organism_with_part', name='Soy bean - seed', synonyms=['Glycine max - seed', 'soybean - seed'], other_db_ids={'NCBI_taxonomy': ['3847'], 'foodatlas_part_id': 'p52'})	CandidateRelation(foodatlas_id=None, name='contains', translation='contains')	CandidateEntity(foodatlas_id=None, type='chemical', name='omega-3 fatty acids', synonyms=[], other_db_ids={'MESH': ['D015525']})	33172097	PMC7694742	PUFAs (polyunsaturated fatty acids) contained in walnuts, sunflower seeds, flax seeds or flax oil, corn oil soybean oil, safflower oil and omega-3 fatty acids found in fish, like salmon, mackerel, herring, albacore tuna, and trout were proved to reduce the negative effects of metabolite-stimulated NLRP3.		NCBI_taxonomy:3847-seed_contains_MESH:D015525	soybean - seed contains omega-3 fatty acids	annotation:train	Does not entail
CandidateEntity(foodatlas_id=None, type='organism', name='Black mulberry', synonyms=['Morus nigra', 'M. nigra'], other_db_ids={'NCBI_taxonomy': ['85232'], 'foodatlas_part_id': 'p0'})	CandidateRelation(foodatlas_id=None, name='contains', translation='contains')	CandidateEntity(foodatlas_id=None, type='chemical', name='lipid', synonyms=[], other_db_ids={'MESH': ['D008055']})	35050040	PMC8777750	Among the three varieties of mulberry, M. alba had the highest lipid content, the M. rubra had the highest protein level, while M. nigra contained high amounts of fiber.		NCBI_taxonomy:85232_contains_MESH:D008055	M. nigra contains lipid	annotation:train	Does not entail
CandidateEntity(foodatlas_id=None, type='organism', name='Tea', synonyms=['Camellia sinensis'], other_db_ids={'NCBI_taxonomy': ['4442'], 'foodatlas_part_id': 'p0'})	CandidateRelation(foodatlas_id=None, name='contains', translation='contains')	CandidateEntity(foodatlas_id=None, type='chemical', name='trichloroacetic acid', synonyms=[], other_db_ids={'MESH': ['D014238']})	32161485	PMC7061430	The peels contained 30% trichloroacetic acid, 2% phytic acid, 8% L-ascorbic acid, Camellia sinensis leaf extract and Vitis vinifera seed extract (Isdinceuticals BRA peeling ).	CASE	NCBI_taxonomy:4442_contains_MESH:D014238	Camellia sinensis contains trichloroacetic acid	annotation:train	Does not entail
CandidateEntity(foodatlas_id=None, type='organism', name='Bog bilberry', synonyms=['Vaccinium uliginosum'], other_db_ids={'NCBI_taxonomy': ['190548'], 'foodatlas_part_id': 'p0'})	CandidateRelation(foodatlas_id=None, name='contains', translation='contains')	CandidateEntity(foodatlas_id=None, type='chemical', name='procyanidins', synonyms=[], other_db_ids={'MESH': ['D044945']})	35802745	PMC9269931	Lingonberry contains the highest proportion of procyanidins (818 mug/mg) compared with cranberry (690 mug/mg) and bog bilberry (255 mug/mg), whilst (+)-catechin is also highest in lingonberry (584 mug/mg), followed by cranberry (417 mug/mg) and bog bilberry (70 mug/mg).	DISCUSS	NCBI_taxonomy:190548_contains_MESH:D044945	Bog bilberry contains procyanidins	annotation:train	Entails
CandidateEntity(foodatlas_id=None, type='organism_with_part', name='Turmeric - bud', synonyms=['Curcuma longa - bud'], other_db_ids={'NCBI_taxonomy': ['136217'], 'foodatlas_part_id': 'p8'})	CandidateRelation(foodatlas_id=None, name='contains', translation='contains')	CandidateEntity(foodatlas_id=None, type='chemical', name='geranium', synonyms=[], other_db_ids={'MESH': ['C027250']})	29318975		The EOs included marjoram (Origanum majorana), turmeric (Curcuma longa), sweet basil (Ocimum basillicum), clove buds (Syzygium aromaticum), geranium (plargonium graviolenis), and black cumin (Nigella sativa).	abstract	NCBI_taxonomy:136217-bud_contains_MESH:C027250	Turmeric - bud contains geranium	annotation:train	Does not entail
CandidateEntity(foodatlas_id=None, type='organism', name='Highbush blueberry', synonyms=['Vaccinium corymbosum'], other_db_ids={'NCBI_taxonomy': ['69266'], 'foodatlas_part_id': 'p0'})	CandidateRelation(foodatlas_id=None, name='contains', translation='contains')	CandidateEntity(foodatlas_id=None, type='chemical', name='anthocyanin', synonyms=[], other_db_ids={'MESH': ['D000872']})	31318958	PMC6638965	The transcripts encoding CHS, CHI, and F3H, which produce common anthocyanin precursors (Fig 6A), were all up-regulated throughout the entire ripening stages (S2 Table), as observed in peach, sweet cherry, bilberry, and 'Rubel' highbush blueberry fruits.	RESULTS	NCBI_taxonomy:69266_contains_MESH:D000872	Highbush blueberry contains anthocyanin	annotation:train	Does not entail
CandidateEntity(foodatlas_id=None, type='organism_with_part', name='Guava - stem', synonyms=['Psidium guajava - stem'], other_db_ids={'NCBI_taxonomy': ['120290'], 'foodatlas_part_id': 'p60'})	CandidateRelation(foodatlas_id=None, name='contains', translation='contains')	CandidateEntity(foodatlas_id=None, type='chemical', name='tannins', synonyms=[], other_db_ids={'MESH': ['D013634']})	35017836	PMC8743764	The fruits of guava (Psidium guajava) can inhibit the growth of E. coli and Salmonella Typhimurium, while duhat (Syzygium cumini) stems contain bioactive compounds, such as flavonoids, tannins, terpenoids, and alkaloids that inhibit the growth of Bacillus amyloliquefaciens, S. aureus, E. coli, and Pseudomonas aeruginosa.		NCBI_taxonomy:120290-stem_contains_MESH:D013634	Guava - stem contains tannins	annotation:train	Does not entail
CandidateEntity(foodatlas_id=None, type='organism', name='Strawberry', synonyms=['Fragaria X ananassa'], other_db_ids={'NCBI_taxonomy': ['3747'], 'foodatlas_part_id': 'p0'})	CandidateRelation(foodatlas_id=None, name='contains', translation='contains')	CandidateEntity(foodatlas_id=None, type='chemical', name='2 dihydrochalcones', synonyms=[], other_db_ids={'MESH': ['C015812']})	23411199		Fruit juices of strawberry, American cranberry, bilberry, sour cherry, black grape, orange, and apple, were analysed identifying 70 of their main polyphenols (23 anthocyanins, 15 flavonols, 6 hydroxybenzoic acids, 14 hydroxycinnamic acids, 4 flavanones, 2 dihydrochalcones, 4 flavan-3-ols and 2 stilbenes).	abstract	NCBI_taxonomy:3747_contains_MESH:C015812	Strawberry contains 2 dihydrochalcones	annotation:train	Entails
CandidateEntity(foodatlas_id=None, type='organism', name='Sunflower', synonyms=['Helianthus annuus'], other_db_ids={'NCBI_taxonomy': ['4232'], 'foodatlas_part_id': 'p0'})	CandidateRelation(foodatlas_id=None, name='contains', translation='contains')	CandidateEntity(foodatlas_id=None, type='chemical', name='stearic acid', synonyms=[], other_db_ids={'MESH': ['C031183']})	32796763	PMC7465198	In order to ensure an easy and homogenous application of the probiotic strain, a cream was prepared containing the following ingredients: Helianthus annuus seed oil (5%), Prynuns amygdalus dulcis oil (3%), Butyrospermum parkii butter (2%), caprylic/capric triglycerides (5%), stearic acid (2.5%), cetearyl alcohol (4.5%), tocopherol (0.1%), and sterile water (77.9%).	METHODS	NCBI_taxonomy:4232_contains_MESH:C031183	Helianthus annuus contains stearic acid	annotation:train	Does not entail
CandidateEntity(foodatlas_id=None, type='organism', name='Rosemary', synonyms=['Rosmarinus officinalis'], other_db_ids={'NCBI_taxonomy': ['39367'], 'foodatlas_part_id': 'p0'})	CandidateRelation(foodatlas_id=None, name='contains', translation='contains')	CandidateEntity(foodatlas_id=None, type='chemical', name='rosmanol', synonyms=[], other_db_ids={'MESH': ['C465581']})	23825923	PMC3695758	Using dose -response curves to determine relative antioxidant efficacy, detergent extracts of the herb rosemary (Rosmarinus officinalis) were found to be approximately ten times more effective in preventing retinal light damage than vitamin C. Rosemary is known to contain a complex mixture of phenolic antioxidants, including carnosol, carnosic acid, rosmanol, rosmarinic acid, and ursolic acid.	INTRO	NCBI_taxonomy:39367_contains_MESH:C465581	Rosemary contains rosmanol	annotation:train	Entails
CandidateEntity(foodatlas_id=None, type='organism_with_part', name='Turnip - sprout', synonyms=['Brassica rapa var. rapa - sprout', 'turnips - sprout'], other_db_ids={'NCBI_taxonomy': ['51350'], 'foodatlas_part_id': 'p57'})	CandidateRelation(foodatlas_id=None, name='contains', translation='contains')	CandidateEntity(foodatlas_id=None, type='chemical', name='Indole-3-carbinol', synonyms=[], other_db_ids={'MESH': ['C016517']})	24976593	PMC4152895	Indole-3-carbinol (I3C; 1H-indol-3-ylmethanol) is found in cruciferous vegetables such as broccoli, cabbage, cauliflower, brussels sprouts, bok choy, collard greens, mustard greens, kale, Chinese cabbage, radishes, turnips, kohirabi, arugula, watercress, and daikon.		NCBI_taxonomy:51350-sprout_contains_MESH:C016517	turnips - sprout contains Indole-3-carbinol	annotation:train	Does not entail
CandidateEntity(foodatlas_id=None, type='organism_with_part', name='Fenugreek - seed', synonyms=['Trigonella foenum-graecum - seed'], other_db_ids={'NCBI_taxonomy': ['78534'], 'foodatlas_part_id': 'p52'})	CandidateRelation(foodatlas_id=None, name='contains', translation='contains')	CandidateEntity(foodatlas_id=None, type='chemical', name='coumarin', synonyms=[], other_db_ids={'MESH': ['C030123']})	22021992	PMC3195119	The seeds of fenugreek contain lysine and L-tryptophan rich proteins, mucilaginous fiber and other rare chemical constituents such as saponins, coumarin, fenugreekine, nicotinic acid, sapogenins, phytic acid, scopoletin and trigonelline, which are thought to account for many of its presumed therapeutic effects.	INTRO	NCBI_taxonomy:78534-seed_contains_MESH:C030123	Fenugreek - seed contains coumarin	annotation:train	Entails
CandidateEntity(foodatlas_id=None, type='organism', name='Alfalfa', synonyms=['Medicago sativa'], other_db_ids={'NCBI_taxonomy': ['3879'], 'foodatlas_part_id': 'p0'})	CandidateRelation(foodatlas_id=None, name='contains', translation='contains')	CandidateEntity(foodatlas_id=None, type='chemical', name='alpha-linolenic acid', synonyms=[], other_db_ids={'MESH': ['D017962']})	35237288	PMC8882620	Alfalfa contains a high quantity of macro- and microelements, and a high amount of fatty acids (FA), such as linoleic acid (C18:2) and the alpha-linolenic acid (C18:3) that are fundamental for animal health.	INTRO	NCBI_taxonomy:3879_contains_MESH:D017962	Alfalfa contains alpha-linolenic acid	annotation:train	Entails
CandidateEntity(foodatlas_id=None, type='organism', name='Ginkgo nuts', synonyms=['ginkgo biloba', 'Ginkgo biloba'], other_db_ids={'NCBI_taxonomy': ['3311'], 'foodatlas_part_id': 'p0'})	CandidateRelation(foodatlas_id=None, name='contains', translation='contains')	CandidateEntity(foodatlas_id=None, type='chemical', name='EGCG', synonyms=[], other_db_ids={'MESH': ['C045651']})	28168012	PMC5266861	Some polyphenols, such as epigallocatechin-3-gallate (EGCG) found in green tea, 4-O-methyl honokiol found in Magnolia officinalis, resveratrol contained in grapes, and ginkgolide A found in ginkgo biloba, have been suggested to provide protection against AD.		NCBI_taxonomy:3311_contains_MESH:C045651	Ginkgo biloba contains EGCG	annotation:train	Does not entail
CandidateEntity(foodatlas_id=None, type='organism_with_part', name='Arabica coffee - skin', synonyms=['Coffea arabica - skin'], other_db_ids={'NCBI_taxonomy': ['13443'], 'foodatlas_part_id': 'p55'})	CandidateRelation(foodatlas_id=None, name='contains', translation='contains')	CandidateEntity(foodatlas_id=None, type='chemical', name='caffeic acid', synonyms=[], other_db_ids={'MESH': ['D002109']})	28387707	PMC5412366	Coffea arabica extract (CAE) containing 48.3 +- 0.4 mg/g of chlorogenic acid and a trace amount of caffeic acid was found to alleviate photoaging activity in human skin fibroblasts.	abstract	NCBI_taxonomy:13443-skin_contains_MESH:D002109	Coffea arabica - skin contains caffeic acid	annotation:train	Does not entail
CandidateEntity(foodatlas_id=None, type='organism', name='Okra', synonyms=['Abelmoschus esculentus'], other_db_ids={'NCBI_taxonomy': ['455045'], 'foodatlas_part_id': 'p0'})	CandidateRelation(foodatlas_id=None, name='contains', translation='contains')	CandidateEntity(foodatlas_id=None, type='chemical', name='Fe', synonyms=[], other_db_ids={'MESH': ['D007501']})	35651497	PMC9149372	In particular, young okra pods are delicious, tender and lubricating, low in energy, free of oil, and contains high okra polysaccharide, rich in carotene, vitamin C, a variety of B vitamins and mineral elements such as Fe, Mn, and Zn, as well as rich phenolic compounds, such as oligocatechin and hydroxybenzoic acid derivatives.	INTRO	NCBI_taxonomy:455045_contains_MESH:D007501	Okra contains Fe	annotation:train	Entails
CandidateEntity(foodatlas_id=None, type='organism', name='Saffron', synonyms=['Crocus sativus'], other_db_ids={'NCBI_taxonomy': ['82528'], 'foodatlas_part_id': 'p0'})	CandidateRelation(foodatlas_id=None, name='contains', translation='contains')	CandidateEntity(foodatlas_id=None, type='chemical', name='terpinolene', synonyms=[], other_db_ids={'MESH': ['C027009']})	29370858	PMC5785894	The other commonly used spices and their active components include cardamom (1,8-cineole, alpha-terpinyl acetate, limonene, linalool, linalyl acetate, terpinolene and myrcene); cinnamon (cinnamaldehyde, cinnamyl acetate, cineole, coumarin, ethyl cinnamate, linalool, humulene, beta-caryophyllene, tau-cadinol); clove (eugenol); fenugreek (diosgenin, yamogenin, choline, resins, trigonelline); black cumin (thymoquinone, cuminaldehyde, gamma-terpinene, beta-pinene, p-mentha-1, 3-diene-7-al, p-mentha-1, 4-dien-7-al, p-cymene); kokum (garcinol, xanthochymol, isoxanthochymol, 1,2-dihydroxypropane-1,2,3-tricarboxylic acid); rosemary [bornyl acetate, rosmarinic acid, carnosol, carnosic acid, camphor, limonene, camphene, borneol, cineole, alpha-pinene, (Z)-linalool oxide]; saffron (crocetin and crocin); star anise (estragole, trans-anethole, limonene) etc.. Hence, it is evident that spices contain a diverse range of active components that provide tremendous health benefits.		NCBI_taxonomy:82528_contains_MESH:C027009	Saffron contains terpinolene	annotation:train	Does not entail
CandidateEntity(foodatlas_id=None, type='organism_with_part', name='Pummelo - fruit', synonyms=['Citrus maxima - fruit', 'pomelo - fruit'], other_db_ids={'NCBI_taxonomy': ['37334'], 'foodatlas_part_id': 'p25'})	CandidateRelation(foodatlas_id=None, name='contains', translation='contains')	CandidateEntity(foodatlas_id=None, type='chemical', name='flavonoids', synonyms=[], other_db_ids={'MESH': ['D005419']})	28509871	PMC5452232	In particular, Reshef and colleagues described a study on patients with mild hypertension (stage I) treated with sweetie fruit, which is a hybrid between grapefruit and pomelo that contains a high level of flavonoids from the Citrus genus (25% of naringin and 30% of narirutin).		NCBI_taxonomy:37334-fruit_contains_MESH:D005419	pomelo - fruit contains flavonoids	annotation:train	Does not entail
CandidateEntity(foodatlas_id=None, type='organism_with_part', name='Lemon - juice', synonyms=['Citrus limon - juice', 'C. limon - juice'], other_db_ids={'NCBI_taxonomy': ['2708'], 'foodatlas_part_id': 'p34'})	CandidateRelation(foodatlas_id=None, name='contains', translation='contains')	CandidateEntity(foodatlas_id=None, type='chemical', name='sucrose', synonyms=[], other_db_ids={'MESH': ['D013395']})	16660631		In vitro growth of explant (juice vesicle or albedo tissues) cultures from citron (Citrus medica), lemon (C. limon), grapefruit (C. paradisi), sweet orange (C. sinensis), and mandarin (C. reticulata) fruits was stimulated by addition of orange juice (10% v/v optimum) to a basal medium containing Murashige and Skoog salts, 50 grams per liter sucrose, 100 milligrams per liter myo-inositol, 5 milligrams per liter thiamine.HCl, 2 milligrams per liter 2,4-dichlorophenoxyacetic acid and 0.5 milligrams per liter kinetin.	abstract	NCBI_taxonomy:2708-juice_contains_MESH:D013395	Lemon - juice contains sucrose	annotation:train	Does not entail
CandidateEntity(foodatlas_id=None, type='organism', name='Hyssop', synonyms=['Hyssopus officinalis'], other_db_ids={'NCBI_taxonomy': ['39324'], 'foodatlas_part_id': 'p0'})	CandidateRelation(foodatlas_id=None, name='contains', translation='contains')	CandidateEntity(foodatlas_id=None, type='chemical', name='BHA', synonyms=[], other_db_ids={'MESH': ['D002083']})	31835857	PMC6995587	The lightness values of the cookies with the added hyssop and lemon balm extracts at concentrations of 0.02 and 0.1% were higher than those of the control sample and the samples containing BHA.	RESULTS	NCBI_taxonomy:39324_contains_MESH:D002083	Hyssop contains BHA	annotation:train	Does not entail
CandidateEntity(foodatlas_id=None, type='organism', name='Babassu palm', synonyms=['Attalea speciosa'], other_db_ids={'NCBI_taxonomy': ['145700'], 'foodatlas_part_id': 'p0'})	CandidateRelation(foodatlas_id=None, name='contains', translation='contains')	CandidateEntity(foodatlas_id=None, type='chemical', name='oil', synonyms=[], other_db_ids={'MESH': ['D009821']})	32411686	PMC7200985	By adjusting the carbon source used for inducing CWDE production, different enzymes can be secreted in the same fermentation broth; e.g. Aspergillus awamori, a fungus with GRAS (Generally Recognized As Safe) designation, secreted simultaneously cellulases, xylanases and alpha-amylases when fed with the babassu cake, i.e., the residual material from babassu palm (Attalea speciosa) upon oil extraction.		NCBI_taxonomy:145700_contains_MESH:D009821	Babassu palm contains oil	annotation:train	Does not entail
CandidateEntity(foodatlas_id=None, type='organism_with_part', name='Horseradish - root', synonyms=['Armoracia rusticana - root'], other_db_ids={'NCBI_taxonomy': ['3704'], 'foodatlas_part_id': 'p49'})	CandidateRelation(foodatlas_id=None, name='contains', translation='contains')	CandidateEntity(foodatlas_id=None, type='chemical', name='Angocin', synonyms=[], other_db_ids={'MESH': ['C511722']})	17260672		OBJECTIVE: To evaluate the in-vitro antimicrobial properties of a commercialized preparation (Angocin Anti-Infekt N) containing a combination of the haulm of nasturtium (Tropaeoli majoris herba; N) and of the roots of horseradish (Armoraciae rusticanae radix; H).	abstract	NCBI_taxonomy:3704-root_contains_MESH:C511722	Horseradish - root contains Angocin	annotation:train	Does not entail
CandidateEntity(foodatlas_id=None, type='organism', name='Turmeric', synonyms=['Curcuma longa'], other_db_ids={'NCBI_taxonomy': ['136217'], 'foodatlas_part_id': 'p0'})	CandidateRelation(foodatlas_id=None, name='contains', translation='contains')	CandidateEntity(foodatlas_id=None, type='chemical', name='phenolic', synonyms=[], other_db_ids={'MESH': ['C017616']})	28785393	PMC5524555	Fresh turmeric and cinnamon (containing 27.91 and 41.24 mg total phenolic compounds per g, respectively) were provided, ground and mixed with the diets.	METHODS	NCBI_taxonomy:136217_contains_MESH:C017616	Turmeric contains phenolic	annotation:train	Entails
CandidateEntity(foodatlas_id=None, type='organism', name='Skipjack tuna', synonyms=['Katsuwonus pelamis'], other_db_ids={'NCBI_taxonomy': ['8226'], 'foodatlas_part_id': 'p0'})	CandidateRelation(foodatlas_id=None, name='contains', translation='contains')	CandidateEntity(foodatlas_id=None, type='chemical', name='water', synonyms=[], other_db_ids={'MESH': ['D014867']})	32817669	PMC7440647	Skipjack tuna are pelagic fishes and the pole and line fishery targets fish within the upper mixed layer of the water column where they confine in waters high in dissolved oxygen.	DISCUSS	NCBI_taxonomy:8226_contains_MESH:D014867	Skipjack tuna contains water	annotation:train	Does not entail
CandidateEntity(foodatlas_id=None, type='organism', name='Sweet potato', synonyms=['Ipomoea batatas'], other_db_ids={'NCBI_taxonomy': ['4120'], 'foodatlas_part_id': 'p0'})	CandidateRelation(foodatlas_id=None, name='contains', translation='contains')	CandidateEntity(foodatlas_id=None, type='chemical', name='beta-carotene', synonyms=[], other_db_ids={'MESH': ['D019207']})	25898714		The frequency of consumption of orange-fleshed sweet potato, butternut, spinach, and papaya when in season differed significantly, with households planting beta-carotene-rich vegetables and fruits having more frequent consumption than households not planting these vegetables and fruits.	abstract	NCBI_taxonomy:4120_contains_MESH:D019207	Sweet potato contains beta-carotene	annotation:train	Does not entail
CandidateEntity(foodatlas_id=None, type='organism', name='Cucumber', synonyms=['Cucumis sativus'], other_db_ids={'NCBI_taxonomy': ['3659'], 'foodatlas_part_id': 'p0'})	CandidateRelation(foodatlas_id=None, name='contains', translation='contains')	CandidateEntity(foodatlas_id=None, type='chemical', name='sugar', synonyms=[], other_db_ids={'MESH': ['D002241']})	22905228	PMC3419173	We grouped the foods to 28 groups as below: rice, wheat, refined grains (such as white breads, pasta, muffins, pancakes, and granola bar made by further processing grain powder), other cereals, fried wheat, beans, soybean products, starch tubers, nuts, deep color vegetables, light color vegetables, edible fungi and algae (such as mushrooms, agaric, and kelp), pickled vegetables (such as pickled mustard root, pickled sweet garlic, pickled cucumber and pickled radish), fruits, pork, poultry, seafood, beef/lamb/other red meat, organ meat, processed meat (such as ham, beef jerky and luncheon meat), eggs, milk and yogurt, milk powder and cheese, catsup, beverages, fast-food, sugar, and cakes.	METHODS	NCBI_taxonomy:3659_contains_MESH:D002241	Cucumber contains sugar	annotation:train	Does not entail
CandidateEntity(foodatlas_id=None, type='organism', name='Common cabbage', synonyms=['Brassica oleracea'], other_db_ids={'NCBI_taxonomy': ['3712'], 'foodatlas_part_id': 'p0'})	CandidateRelation(foodatlas_id=None, name='contains', translation='contains')	CandidateEntity(foodatlas_id=None, type='chemical', name='flavonoid', synonyms=[], other_db_ids={'MESH': ['D005419']})	34573051	PMC8470426	Kaempferol is a yellow-colored dietary flavonoid, present in numerous fruits and vegetables including apples (Malus domestica), aloe (Aloe vera), beans (Phaseolus vulgaris), broccoli (Brassica oleracea), carrot (Daucus carota), gooseberry (Ribes uva-crispa), strawberries (Fragaria x ananassa), saffron (Crocus sativus), tea (Camellia sinensis), and honey (Apis mellifera).	INTRO	NCBI_taxonomy:3712_contains_MESH:D005419	Brassica oleracea contains flavonoid	annotation:train	Entails
CandidateEntity(foodatlas_id=None, type='organism', name='Sugar apple', synonyms=['Annona squamosa L', 'Annona squamosa'], other_db_ids={'NCBI_taxonomy': ['301693'], 'foodatlas_part_id': 'p0'})	CandidateRelation(foodatlas_id=None, name='contains', translation='contains')	CandidateEntity(foodatlas_id=None, type='chemical', name='methanol', synonyms=[], other_db_ids={'MESH': ['D000432']})	22080844		Annona squamosa L. Averrhoa carambola L. Averrhoa bilimbi L. Dillenia indica L. Annona muricata L. and Ficus racemosa L. The antioxidant activity varied from 74.27% to 98.77%, and the methanol extract of M. glabra showed the highest antioxidant activity (98.77%; inhibitory concentration, IC(50) = 262.46 mug/ml).	abstract	NCBI_taxonomy:301693_contains_MESH:D000432	Annona squamosa contains methanol	annotation:train	Does not entail
CandidateEntity(foodatlas_id=None, type='organism_with_part', name='European cranberry - berry', synonyms=['Vaccinium oxycoccos - berry'], other_db_ids={'NCBI_taxonomy': ['516948'], 'foodatlas_part_id': 'p4'})	CandidateRelation(foodatlas_id=None, name='contains', translation='contains')	CandidateEntity(foodatlas_id=None, type='chemical', name='Benzoic acid', synonyms=[], other_db_ids={'MESH': ['D019817']})	30577610	PMC6337168	Benzoic acid level in European cranberry is cultivar dependent which has been confirmed by a study by Cesoniene et al. in 13 berry cultivars, with values from 4.3 mg/L for "Amalva" to 32.12 mg/L for "Maima" cultivars, with an average of 17.5 mg/L.		NCBI_taxonomy:516948-berry_contains_MESH:D019817	European cranberry - berry contains Benzoic acid	annotation:train	Entails
CandidateEntity(foodatlas_id=None, type='organism', name='Wild leek', synonyms=['A. ampeloprasum Subsp', 'Allium ampeloprasum'], other_db_ids={'NCBI_taxonomy': ['4681'], 'foodatlas_part_id': 'p0'})	CandidateRelation(foodatlas_id=None, name='contains', translation='contains')	CandidateEntity(foodatlas_id=None, type='chemical', name='N-caffeoyltyramine', synonyms=[], other_db_ids={'MESH': ['C481438']})	29862209	PMC5952529	Cinnamic acid derivatives have been isolated from different plant species; among them, Alliums have been recently shown to be a source of these compounds, for example, Allium sativum (N-feruloyltyramine, N-caffeoyltyramine), A. ampeloprasum Subsp.	DISCUSS	NCBI_taxonomy:4681_contains_MESH:C481438	A. ampeloprasum Subsp contains N-caffeoyltyramine	annotation:train	Does not entail
CandidateEntity(foodatlas_id=None, type='organism', name='Evergreen huckleberry', synonyms=['Vaccinium ovatum'], other_db_ids={'NCBI_taxonomy': ['84019'], 'foodatlas_part_id': 'p0'})	CandidateRelation(foodatlas_id=None, name='contains', translation='contains')	CandidateEntity(foodatlas_id=None, type='chemical', name='anthocyanin', synonyms=[], other_db_ids={'MESH': ['D000872']})	15537315		Two huckleberry species, Vaccinium membranaceum and Vaccinium ovatum, native to Pacific Northwestern North America, were evaluated for their total, and individual, anthocyanin and polyphenolic compositions.	abstract	NCBI_taxonomy:84019_contains_MESH:D000872	Vaccinium ovatum contains anthocyanin	annotation:train	Does not entail
CandidateEntity(foodatlas_id=None, type='organism', name='Common mushroom', synonyms=['mushrooms', 'Agaricus bisporus'], other_db_ids={'NCBI_taxonomy': ['5341'], 'foodatlas_part_id': 'p0'})	CandidateRelation(foodatlas_id=None, name='contains', translation='contains')	CandidateEntity(foodatlas_id=None, type='chemical', name='oxalates', synonyms=[], other_db_ids={'MESH': ['D010070']})	12090024		The levels of soluble and insoluble oxalates of all the mushrooms analysed were low compared to other common oxalate-containing vegetables.	abstract	NCBI_taxonomy:5341_contains_MESH:D010070	mushrooms contains oxalates	annotation:train	Entails
CandidateEntity(foodatlas_id=None, type='organism_with_part', name='Chicory - leaf', synonyms=['Cichorium intybus - leaf'], other_db_ids={'NCBI_taxonomy': ['13427'], 'foodatlas_part_id': 'p35'})	CandidateRelation(foodatlas_id=None, name='contains', translation='contains')	CandidateEntity(foodatlas_id=None, type='chemical', name='chicoric acid', synonyms=[], other_db_ids={'MESH': ['C100435']})	29934537	PMC6015010	The content of chlorogenic acid in chicory leaves was highest among the tested phenolic compounds, followed by the contents of caffeic acid, ferulic acid and chicoric acid.	RESULTS	NCBI_taxonomy:13427-leaf_contains_MESH:C100435	Chicory - leaves contains chicoric acid	annotation:train	Entails
CandidateEntity(foodatlas_id=None, type='organism', name='Potato', synonyms=['Solanum tuberosum', 'potatoes'], other_db_ids={'NCBI_taxonomy': ['4113'], 'foodatlas_part_id': 'p0'})	CandidateRelation(foodatlas_id=None, name='contains', translation='contains')	CandidateEntity(foodatlas_id=None, type='chemical', name='alpha-carotene', synonyms=[], other_db_ids={'MESH': ['C041635']})	26784469	PMC4665512	The orange-colored fruits and vegetables including carrots, pepper, apricots, mangoes, squash, papaya, and sweet potatoes contain significant amounts of beta-carotene, alpha-carotene, and beta-cryptoxanthin.		NCBI_taxonomy:4113_contains_MESH:C041635	potatoes contains alpha-carotene	annotation:train	Does not entail
CandidateEntity(foodatlas_id=None, type='organism', name='Celery stalks', synonyms=['celery', 'Apium graveolens var. dulce'], other_db_ids={'NCBI_taxonomy': ['117781'], 'foodatlas_part_id': 'p0'})	CandidateRelation(foodatlas_id=None, name='contains', translation='contains')	CandidateEntity(foodatlas_id=None, type='chemical', name='luteolin', synonyms=[], other_db_ids={'MESH': ['D047311']})	27092490	PMC4849025	Another anti-obesity and anti-diabetic flavone, luteolin, is abundant in vegetables and fruits such as onion leaves, cabbage, broccoli, celery, parsley, carrots, peppers, apple skins, and chrysanthemum flowers.		NCBI_taxonomy:117781_contains_MESH:D047311	celery contains luteolin	annotation:train	Entails
CandidateEntity(foodatlas_id=None, type='organism', name='Common bean', synonyms=['Phaseolus vulgaris'], other_db_ids={'NCBI_taxonomy': ['3885'], 'foodatlas_part_id': 'p0'})	CandidateRelation(foodatlas_id=None, name='contains', translation='contains')	CandidateEntity(foodatlas_id=None, type='chemical', name='flavonoid', synonyms=[], other_db_ids={'MESH': ['D005419']})	34573051	PMC8470426	Kaempferol is a yellow-colored dietary flavonoid, present in numerous fruits and vegetables including apples (Malus domestica), aloe (Aloe vera), beans (Phaseolus vulgaris), broccoli (Brassica oleracea), carrot (Daucus carota), gooseberry (Ribes uva-crispa), strawberries (Fragaria x ananassa), saffron (Crocus sativus), tea (Camellia sinensis), and honey (Apis mellifera).	INTRO	NCBI_taxonomy:3885_contains_MESH:D005419	Phaseolus vulgaris contains flavonoid	annotation:train	Entails
CandidateEntity(foodatlas_id=None, type='organism', name='Millet', synonyms=['millets', 'Panicum miliaceum'], other_db_ids={'NCBI_taxonomy': ['4540'], 'foodatlas_part_id': 'p0'})	CandidateRelation(foodatlas_id=None, name='contains', translation='contains')	CandidateEntity(foodatlas_id=None, type='chemical', name='methionine', synonyms=[], other_db_ids={'MESH': ['D008715']})	35011100	PMC8747143	Moreover, millets contain more methionine, sulphur amino acids, compared to milled rice and refined wheat.	DISCUSS	NCBI_taxonomy:4540_contains_MESH:D008715	millets contains methionine	annotation:train	Entails
CandidateEntity(foodatlas_id=None, type='organism', name='Japanese persimmon', synonyms=['Diospyros kaki'], other_db_ids={'NCBI_taxonomy': ['35925'], 'foodatlas_part_id': 'p0'})	CandidateRelation(foodatlas_id=None, name='contains', translation='contains')	CandidateEntity(foodatlas_id=None, type='chemical', name='ethanol', synonyms=[], other_db_ids={'MESH': ['D000431']})	26348484		The purpose of this study was to evaluate the effect of ethanol extract of Diospyros kaki (EEDK) leaves on corneal neovascularization (CoNV) in rats.	abstract	NCBI_taxonomy:35925_contains_MESH:D000431	Diospyros kaki contains ethanol	annotation:train	Does not entail
CandidateEntity(foodatlas_id=None, type='organism', name='Banana', synonyms=['Musa acuminata'], other_db_ids={'NCBI_taxonomy': ['4641'], 'foodatlas_part_id': 'p0'})	CandidateRelation(foodatlas_id=None, name='contains', translation='contains')	CandidateEntity(foodatlas_id=None, type='chemical', name='glucose', synonyms=[], other_db_ids={'MESH': ['D005947']})	6400701		Banana contains starch as well as fructose and glucose, whereas orange juice contains glucose, fructose, and sucrose.	abstract	NCBI_taxonomy:4641_contains_MESH:D005947	Banana contains glucose	annotation:train	Entails
CandidateEntity(foodatlas_id=None, type='organism', name='Safflower', synonyms=['Carthamus tinctorius'], other_db_ids={'NCBI_taxonomy': ['4222'], 'foodatlas_part_id': 'p0'})	CandidateRelation(foodatlas_id=None, name='contains', translation='contains')	CandidateEntity(foodatlas_id=None, type='chemical', name='glycerol trioleate', synonyms=[], other_db_ids={'MESH': ['D014304']})	1640260		To determine the influence of dietary fatty acids on tissue very long-chain fatty acid (VLFA) composition, mice were fed four diets containing 15 g fat/100 g diet derived largely from either safflower oil, peanut oil, olive oil or glycerol trioleate oil.	abstract	NCBI_taxonomy:4222_contains_MESH:D014304	Safflower contains glycerol trioleate	annotation:train	Does not entail
CandidateEntity(foodatlas_id=None, type='organism', name='Lingonberry', synonyms=['V. vitis-idaea', 'Vaccinium vitis-idaea'], other_db_ids={'NCBI_taxonomy': ['180772'], 'foodatlas_part_id': 'p0'})	CandidateRelation(foodatlas_id=None, name='contains', translation='contains')	CandidateEntity(foodatlas_id=None, type='chemical', name='flavonoid', synonyms=[], other_db_ids={'MESH': ['D005419']})	30577610	PMC6337168	European cranberries were noted to contain A-type dimers and trimers also by Maatta-Riihinen et al.. Kylli et al. tested European, small-fruited cranberries (V. microcarpon) and lingonberries (V. vitis-idaea) for their flavonoid profile.		NCBI_taxonomy:180772_contains_MESH:D005419	V. vitis-idaea contains flavonoid	annotation:train	Does not entail
CandidateEntity(foodatlas_id=None, type='organism', name='Kombu', synonyms=['Laminaria', 'Saccharina japonica'], other_db_ids={'NCBI_taxonomy': ['88149'], 'foodatlas_part_id': 'p0'})	CandidateRelation(foodatlas_id=None, name='contains', translation='contains')	CandidateEntity(foodatlas_id=None, type='chemical', name='alpha-1,3-fucooligosaccharides', synonyms=[], other_db_ids={'MESH': ['C023888']})	24317475	PMC3877892	For example, the fucoidan from the brown alga Saccharina (=Laminaria) cichorioides is 2,4-disulfated 1,3-alpha-l-fucan (Figure 1), while the fucoidan from Fucus evanescens (Figure 2) contains blocks of alpha-1,3-fucooligosaccharides and alpha-1,4-fucooligosaccharides sulfated at the position 2 in fucose residues.		NCBI_taxonomy:88149_contains_MESH:C023888	Laminaria contains alpha-1,3-fucooligosaccharides	annotation:train	Does not entail
CandidateEntity(foodatlas_id=None, type='organism_with_part', name='Corn - leaf', synonyms=['Zea mays - leaf', 'maize - leaf'], other_db_ids={'NCBI_taxonomy': ['4577'], 'foodatlas_part_id': 'p35'})	CandidateRelation(foodatlas_id=None, name='contains', translation='contains')	CandidateEntity(foodatlas_id=None, type='chemical', name='anthocyanins', synonyms=[], other_db_ids={'MESH': ['D000872']})	11368596		Flowers and leaves of maize, Zea mays, contain the same anthocyanins in nearly equal relative proportions.	abstract	NCBI_taxonomy:4577-leaf_contains_MESH:D000872	maize - leaves contains anthocyanins	annotation:train	Entails
CandidateEntity(foodatlas_id=None, type='organism', name='Garden tomato', synonyms=['Solanum lycopersicum', 'tomato'], other_db_ids={'NCBI_taxonomy': ['4081'], 'foodatlas_part_id': 'p0'})	CandidateRelation(foodatlas_id=None, name='contains', translation='contains')	CandidateEntity(foodatlas_id=None, type='chemical', name='phenolic', synonyms=[], other_db_ids={'MESH': ['C017616']})	30661330	PMC6343767	is known to contain higher vitamin C, total phenolic content, and total anthocyanin content than tomato, bilberry, sea-buckthorn, black currant and Siberian rhubarb and to prevent liver damage.	INTRO	NCBI_taxonomy:4081_contains_MESH:C017616	tomato contains phenolic	annotation:train	Does not entail
CandidateEntity(foodatlas_id=None, type='organism', name='Hyacinth bean', synonyms=['Lablab purpureus', 'hyacinth beans'], other_db_ids={'NCBI_taxonomy': ['35936'], 'foodatlas_part_id': 'p0'})	CandidateRelation(foodatlas_id=None, name='contains', translation='contains')	CandidateEntity(foodatlas_id=None, type='chemical', name='lycopene', synonyms=[], other_db_ids={'MESH': ['C015329']})	21729475	PMC3449037	High-nutrient groups were not mutually exclusive with respect to included foods, and included groups for alpha-carotene (carrots, pumpkin, string beans, winter squash), beta-carotene (apricots, bok choy, broccoli, carrots, Chinese broccoli, Chinese cabbage, persimmon, pumpkin, salted mustard greens, spinach, string beans, watercress, winter squash, yellow sweet potatos or yams), high beta-cryptoxanthin (corn, oranges/tangerines, persimmon, watermelon), high lutein+zeaxanthin (broccoli, Chinese broccoli, corn, hyacinth beans, salted mustard greens, seaweed, spinach, watercress), high lycopene (persimmon, tomato, watermelon), and high total carotenoids (apricots, bok choy, broccoli, carrots, Chinese broccoli, Chinese cabbage, persimmon, pumpkin, salted mustard greens, red or green peppers?	METHODS	NCBI_taxonomy:35936_contains_MESH:C015329	hyacinth beans contains lycopene	annotation:train	Does not entail
CandidateEntity(foodatlas_id=None, type='organism_with_part', name='Lemon - juice', synonyms=['Citrus limon - juice', 'C. limon - juice'], other_db_ids={'NCBI_taxonomy': ['2708'], 'foodatlas_part_id': 'p34'})	CandidateRelation(foodatlas_id=None, name='contains', translation='contains')	CandidateEntity(foodatlas_id=None, type='chemical', name='HCl', synonyms=[], other_db_ids={'MESH': ['C014843']})	16660631		In vitro growth of explant (juice vesicle or albedo tissues) cultures from citron (Citrus medica), lemon (C. limon), grapefruit (C. paradisi), sweet orange (C. sinensis), and mandarin (C. reticulata) fruits was stimulated by addition of orange juice (10% v/v optimum) to a basal medium containing Murashige and Skoog salts, 50 grams per liter sucrose, 100 milligrams per liter myo-inositol, 5 milligrams per liter thiamine.HCl, 2 milligrams per liter 2,4-dichlorophenoxyacetic acid and 0.5 milligrams per liter kinetin.	abstract	NCBI_taxonomy:2708-juice_contains_MESH:C014843	Lemon - juice contains HCl	annotation:train	Does not entail
CandidateEntity(foodatlas_id=None, type='organism_with_part', name='Winter squash - seed', synonyms=['Cucurbita maxima - seed'], other_db_ids={'NCBI_taxonomy': ['3661'], 'foodatlas_part_id': 'p52'})	CandidateRelation(foodatlas_id=None, name='contains', translation='contains')	CandidateEntity(foodatlas_id=None, type='chemical', name='triterpenes', synonyms=[], other_db_ids={'MESH': ['D014315']})	24743937	PMC6271469	Its fruits, flowers, and seeds have been eaten as vegetables containing vitamins A, C, and E. Several triterpenes, such as cucurbita-5,24-dienol and alpha- and beta-amyrin, are present in the seeds of Cucurbita maxima.	INTRO	NCBI_taxonomy:3661-seed_contains_MESH:D014315	Cucurbita maxima - seed contains triterpenes	annotation:train	Entails
CandidateEntity(foodatlas_id=None, type='organism', name='Common cabbage', synonyms=['cabbage', 'Brassica oleracea'], other_db_ids={'NCBI_taxonomy': ['3712'], 'foodatlas_part_id': 'p0'})	CandidateRelation(foodatlas_id=None, name='contains', translation='contains')	CandidateEntity(foodatlas_id=None, type='chemical', name='indole-3-carbinol', synonyms=[], other_db_ids={'MESH': ['C016517']})	25774338	PMC4354933	Cruciferous vegetables (CV) such as kale, cabbage, Brussels sprouts, and broccoli sprouts contain chemical components including sulforaphane (SFN) and indole-3-carbinol (I3C) which have been revealed to be potent inhibitors of HDACs and DNMTs.	INTRO	NCBI_taxonomy:3712_contains_MESH:C016517	cabbage contains indole-3-carbinol	annotation:train	Entails
CandidateEntity(foodatlas_id=None, type='organism_with_part', name='Common wheat - sprout', synonyms=['wheat - sprout', 'Triticum aestivum - sprout'], other_db_ids={'NCBI_taxonomy': ['4565'], 'foodatlas_part_id': 'p57'})	CandidateRelation(foodatlas_id=None, name='contains', translation='contains')	CandidateEntity(foodatlas_id=None, type='chemical', name='indoles', synonyms=[], other_db_ids={'MESH': ['C030374']})	20301282		MANAGEMENT: Treatment of manifestations: Dietary restriction of: Trimethylamine (present in milk obtained from wheat-fed cows) and its precursors including choline (present in eggs, liver, kidney, peas, beans, peanuts, soya products, and brassicas [Brussels sprouts, broccoli, cabbage, cauliflower]), lecithin and lecithin-containing fish oil supplements; Trimethylamine N-oxide (present in seafood [fish, cephalopods, and crustaceans]); Inhibitors of FMO3 enzyme activity such as indoles (found in brassicas).	abstract	NCBI_taxonomy:4565-sprout_contains_MESH:C030374	wheat - sprout contains indoles	annotation:train	Does not entail
CandidateEntity(foodatlas_id=None, type='organism', name='Radish', synonyms=['Raphanus sativus'], other_db_ids={'NCBI_taxonomy': ['3726'], 'foodatlas_part_id': 'p0'})	CandidateRelation(foodatlas_id=None, name='contains', translation='contains')	CandidateEntity(foodatlas_id=None, type='chemical', name='nitrite', synonyms=[], other_db_ids={'MESH': ['D009573']})	10474289		The aim of analytical investigation included in this paper was the determination the nitrate and nitrite contents in 8 common vegetables: cabbage, carrot, parsley, potato, garden beet, cucumber, lettuce and radish in relation to the acceptable levels of nitrates.	abstract	NCBI_taxonomy:3726_contains_MESH:D009573	Radish contains nitrite	annotation:train	Entails
CandidateEntity(foodatlas_id=None, type='organism', name='Radish', synonyms=['Raphanus sativus'], other_db_ids={'NCBI_taxonomy': ['3726'], 'foodatlas_part_id': 'p0'})	CandidateRelation(foodatlas_id=None, name='contains', translation='contains')	CandidateEntity(foodatlas_id=None, type='chemical', name='water', synonyms=[], other_db_ids={'MESH': ['D014867']})	31993142	PMC6977513	Radish contains water-soluble vitamins (B1, B2, B3, B5, B6, B9, and C), carbohydrates, dietary fibers, minerals (calcium, iron, magnesium, manganese, zinc, potassium, and phosphorous), protein, sugars, fluoride, and even some fat (Baenas et al., 2016; Ishida et al., 2015; Khattak, 2011; Malik, Riley, Norsworthy, & Bridges, 2010).	INTRO	NCBI_taxonomy:3726_contains_MESH:D014867	Radish contains water	annotation:train	Does not entail
CandidateEntity(foodatlas_id=None, type='organism', name='Common wheat', synonyms=['wheat', 'Triticum aestivum'], other_db_ids={'NCBI_taxonomy': ['4565'], 'foodatlas_part_id': 'p0'})	CandidateRelation(foodatlas_id=None, name='contains', translation='contains')	CandidateEntity(foodatlas_id=None, type='chemical', name='prolamines', synonyms=[], other_db_ids={'MESH': ['D010665']})	24288026	PMC3875923	In 2000, the Codex Alimentarius Commission of the World Health Organization and the Food and Agriculture Organization described gluten free foods with a gluten level not exceeding 20 ppm and consisting of, or made only from ingredients which do not contain any prolamines from wheat or any Triticum species, such as spelt, kamut or durum wheat, rye, barley, oats, or their crossbred varieties.		NCBI_taxonomy:4565_contains_MESH:D010665	wheat contains prolamines	annotation:train	Entails
CandidateEntity(foodatlas_id=None, type='organism', name='Lambsquarters', synonyms=['Chenopodium album'], other_db_ids={'NCBI_taxonomy': ['3559'], 'foodatlas_part_id': 'p0'})	CandidateRelation(foodatlas_id=None, name='contains', translation='contains')	CandidateEntity(foodatlas_id=None, type='chemical', name='xyloside', synonyms=[], other_db_ids={'MESH': ['C010807']})	15700651		The isolation and the structure determination of an unusual xyloside from the plant Chenopodium album is reported.	abstract	NCBI_taxonomy:3559_contains_MESH:C010807	Chenopodium album contains xyloside	annotation:train	Entails
CandidateEntity(foodatlas_id=None, type='organism', name='Rosemary', synonyms=['Rosmarinus officinalis'], other_db_ids={'NCBI_taxonomy': ['39367'], 'foodatlas_part_id': 'p0'})	CandidateRelation(foodatlas_id=None, name='contains', translation='contains')	CandidateEntity(foodatlas_id=None, type='chemical', name='malondialdehyde', synonyms=[], other_db_ids={'MESH': ['D008315']})	32454767	PMC7227869	A previous study also revealed that the essential oil of rosemary containing antioxidant compounds has strong antioxidant and hepatoprotective activities by modulating the malondialdehyde and GSH levels and also catalase, peroxidase, GSH peroxidase, and GSH reductase activities.	DISCUSS	NCBI_taxonomy:39367_contains_MESH:D008315	Rosemary contains malondialdehyde	annotation:train	Does not entail
CandidateEntity(foodatlas_id=None, type='organism_with_part', name='Rice - bran', synonyms=['Oryza sativa - bran'], other_db_ids={'NCBI_taxonomy': ['4530'], 'foodatlas_part_id': 'p6'})	CandidateRelation(foodatlas_id=None, name='contains', translation='contains')	CandidateEntity(foodatlas_id=None, type='chemical', name='GABA', synonyms=[], other_db_ids={'MESH': ['D005680']})	23587158	PMC3662576	Generally, rice contains more than 100 bioactive substances mainly in its bran layer including phytic acid, isovitexin, I3-oryzanol, phytosterols, octacosanol, squalene, I3-aminobutyric acid (GABA), tocopherol, tocotrienol derivatives, and some new substances have also been identified and isolated from the rice accessions.	INTRO	NCBI_taxonomy:4530-bran_contains_MESH:D005680	Rice - bran contains GABA	annotation:train	Entails
CandidateEntity(foodatlas_id=None, type='organism', name='European plum', synonyms=['plum', 'Prunus domestica'], other_db_ids={'NCBI_taxonomy': ['3758'], 'foodatlas_part_id': 'p0'})	CandidateRelation(foodatlas_id=None, name='contains', translation='contains')	CandidateEntity(foodatlas_id=None, type='chemical', name='chlorogenic acids', synonyms=[], other_db_ids={'MESH': ['D002726']})	28505102	PMC5452226	In fact, 100 g of dried plum is estimated to contain between 108 and 153 mg chlorogenic acids.		NCBI_taxonomy:3758_contains_MESH:D002726	plum contains chlorogenic acids	annotation:train	Entails
CandidateEntity(foodatlas_id=None, type='organism', name='Wax gourd', synonyms=['Benincasa hispida'], other_db_ids={'NCBI_taxonomy': ['102211'], 'foodatlas_part_id': 'p0'})	CandidateRelation(foodatlas_id=None, name='contains', translation='contains')	CandidateEntity(foodatlas_id=None, type='chemical', name='sugar', synonyms=[], other_db_ids={'MESH': ['D002241']})	25343046	PMC4058509	Harvested wax gourd is washed and sliced into little pieces, dried in sunlight, combined with salt, sugar, and fermented soybeans, and layered in a bucket.	TABLE	NCBI_taxonomy:102211_contains_MESH:D002241	Wax gourd contains sugar	annotation:train	Does not entail
CandidateEntity(foodatlas_id=None, type='organism', name='Horseradish', synonyms=['Armoracia rusticana'], other_db_ids={'NCBI_taxonomy': ['3704'], 'foodatlas_part_id': 'p0'})	CandidateRelation(foodatlas_id=None, name='contains', translation='contains')	CandidateEntity(foodatlas_id=None, type='chemical', name='potassium iodide', synonyms=[], other_db_ids={'MESH': ['D011193']})	3610963		The present method to detect parsnip or turnip adulteration in prepared horseradish uses light microscopy and a starch stain containing iodine in potassium iodide.	abstract	NCBI_taxonomy:3704_contains_MESH:D011193	Horseradish contains potassium iodide	annotation:train	Does not entail
CandidateEntity(foodatlas_id=None, type='organism', name='Sesame', synonyms=['Sesamum orientale'], other_db_ids={'NCBI_taxonomy': ['4182'], 'foodatlas_part_id': 'p0'})	CandidateRelation(foodatlas_id=None, name='contains', translation='contains')	CandidateEntity(foodatlas_id=None, type='chemical', name='sesamin', synonyms=[], other_db_ids={'MESH': ['C054125']})	20460401	PMC2895997	Sesame contains water-soluble lignan glycosides (sesaminol triglucoside and sesaminol diglucoside) and lipid soluble lignans (sesamin and sesamolin).	INTRO	NCBI_taxonomy:4182_contains_MESH:C054125	Sesame contains sesamin	annotation:train	Entails
CandidateEntity(foodatlas_id=None, type='organism', name='Common carp', synonyms=['Cyprinus carpio'], other_db_ids={'NCBI_taxonomy': ['7962'], 'foodatlas_part_id': 'p0'})	CandidateRelation(foodatlas_id=None, name='contains', translation='contains')	CandidateEntity(foodatlas_id=None, type='chemical', name='water', synonyms=[], other_db_ids={'MESH': ['D014867']})	34290708	PMC8287582	In each tank (1.6 m x 1.2 m x 0.6 m), which contained around 1 m3 water, healthy juvenile common carp (~70 g; N = 100 fish) were used.	METHODS	NCBI_taxonomy:7962_contains_MESH:D014867	Common carp contains water	annotation:train	Does not entail
CandidateEntity(foodatlas_id=None, type='organism_with_part', name='Cucumber - fruit', synonyms=['Cucumis sativus - fruit'], other_db_ids={'NCBI_taxonomy': ['3659'], 'foodatlas_part_id': 'p25'})	CandidateRelation(foodatlas_id=None, name='contains', translation='contains')	CandidateEntity(foodatlas_id=None, type='chemical', name='sugar', synonyms=[], other_db_ids={'MESH': ['D002241']})	22905228	PMC3419173	We grouped the foods to 28 groups as below: rice, wheat, refined grains (such as white breads, pasta, muffins, pancakes, and granola bar made by further processing grain powder), other cereals, fried wheat, beans, soybean products, starch tubers, nuts, deep color vegetables, light color vegetables, edible fungi and algae (such as mushrooms, agaric, and kelp), pickled vegetables (such as pickled mustard root, pickled sweet garlic, pickled cucumber and pickled radish), fruits, pork, poultry, seafood, beef/lamb/other red meat, organ meat, processed meat (such as ham, beef jerky and luncheon meat), eggs, milk and yogurt, milk powder and cheese, catsup, beverages, fast-food, sugar, and cakes.	METHODS	NCBI_taxonomy:3659-fruit_contains_MESH:D002241	Cucumber - fruit contains sugar	annotation:train	Does not entail
CandidateEntity(foodatlas_id=None, type='organism', name='Sunflower', synonyms=['Helianthus annuus'], other_db_ids={'NCBI_taxonomy': ['4232'], 'foodatlas_part_id': 'p0'})	CandidateRelation(foodatlas_id=None, name='contains', translation='contains')	CandidateEntity(foodatlas_id=None, type='chemical', name='SO', synonyms=[], other_db_ids={'MESH': ['C443440']})	8934449		Atlantic salmon post-smolts were fed diets containing either fish oils (Fosol, FO and Marinol, MO) rich in long-chain n-3 polyunsaturated fatty acids (PUFA), or plant oils rich in 18:2n-6 (sunflower oil, SO) or 18:3n-3 (linseed oil, LO) for 12 wk.	abstract	NCBI_taxonomy:4232_contains_MESH:C443440	Sunflower contains SO	annotation:train	Does not entail
CandidateEntity(foodatlas_id=None, type='organism', name='Okra', synonyms=['Abelmoschus esculentus', 'Abelmoschus esculentus L.Moench'], other_db_ids={'NCBI_taxonomy': ['455045'], 'foodatlas_part_id': 'p0'})	CandidateRelation(foodatlas_id=None, name='contains', translation='contains')	CandidateEntity(foodatlas_id=None, type='chemical', name='polysaccharide', synonyms=[], other_db_ids={'MESH': ['D011134']})	33605169		Structure, antioxidant property and protection on PC12 of a polysaccharide isolated and screened from Abelmoschus esculentus L.Moench (okra).	title	NCBI_taxonomy:455045_contains_MESH:D011134	Okra contains polysaccharide	annotation:train	Entails
CandidateEntity(foodatlas_id=None, type='organism', name='Hyssop', synonyms=['Hyssopus officinalis'], other_db_ids={'NCBI_taxonomy': ['39324'], 'foodatlas_part_id': 'p0'})	CandidateRelation(foodatlas_id=None, name='contains', translation='contains')	CandidateEntity(foodatlas_id=None, type='chemical', name='robenacoxib', synonyms=[], other_db_ids={'MESH': ['C551524']})	25330194		Endoscopy and biopsy of the caudal gastrointestinal tract were performed pretreatment and on the last day of a 21-day treatment period with (1) oral carprofen; (2) carprofen and the proton-pump inhibitor lansoprazole; (3) carprofen, liquorice extract, and a herbal solution that contained extracts of thyme, icelandic lichen, hyssop, and saponariae root; (4) robenacoxib; (5) robenacoxib and lansoprazole; (6) robenacoxib, liquorice extract, and herbal solution; or (7) an empty gelatin capsule.	abstract	NCBI_taxonomy:39324_contains_MESH:C551524	Hyssop contains robenacoxib	annotation:train	Does not entail
CandidateEntity(foodatlas_id=None, type='organism_with_part', name='Taro - leaf', synonyms=['Colocasia esculenta - leaf', 'Colocasia - leaf'], other_db_ids={'NCBI_taxonomy': ['4460'], 'foodatlas_part_id': 'p35'})	CandidateRelation(foodatlas_id=None, name='contains', translation='contains')	CandidateEntity(foodatlas_id=None, type='chemical', name='vitamins A', synonyms=[], other_db_ids={'MESH': ['C059630']})	24250487	PMC3832168	The leaves of Colocasia eulenta contains flavonoids such as vitexin, isovitexin, orientin, isoorientin, schaftoside, isoschaftoside, luteolin, apigenin, vitamins A, B, and C, thiamine riboflavin, niacin, oxalic acid, and minerals such as magnesium, calcium, phosphorus, sodium, potassium, iron, zinc, copper, and boron.	INTRO	NCBI_taxonomy:4460-leaf_contains_MESH:C059630	Colocasia - leaves contains vitamins A	annotation:train	Entails
CandidateEntity(foodatlas_id=None, type='organism', name='Chicken', synonyms=['Gallus gallus'], other_db_ids={'NCBI_taxonomy': ['9031'], 'foodatlas_part_id': 'p0'})	CandidateRelation(foodatlas_id=None, name='contains', translation='contains')	CandidateEntity(foodatlas_id=None, type='chemical', name='choline', synonyms=[], other_db_ids={'MESH': ['D002794']})	30853718	PMC6259877	Foods naturally containing choline include chicken liver (3 oz; 247 mg), salmon (3 oz; 187 mg), eggs (1 large egg with yolk; 147 mg), shitake mushrooms (1/2 cup; 58 mg), chicken broilers or fryers (3 oz; 56 mg), beef grass-fed strip steak (3 oz; 55 mg), wheat germ (1 oz toasted; 51 mg), milk (8 oz; 38 mg), Brussels sprouts (1/2 cup; 32 mg), and almonds (1 oz; 15 mg).		NCBI_taxonomy:9031_contains_MESH:D002794	Chicken contains choline	annotation:train	Entails
CandidateEntity(foodatlas_id=None, type='organism', name='Kombu', synonyms=['Saccharina japonica'], other_db_ids={'NCBI_taxonomy': ['88149'], 'foodatlas_part_id': 'p0'})	CandidateRelation(foodatlas_id=None, name='contains', translation='contains')	CandidateEntity(foodatlas_id=None, type='chemical', name='iodine', synonyms=[], other_db_ids={'MESH': ['D007455']})	30360515	PMC6266857	Indeed, it has been demonstrated that the consumption of high quantities of Saccharina japonica, with consequent iodine concentrations above the tolerable upper intake level (600 mug for adults), by Japanese people (considered to have iodine-sufficient diets) significantly deregulated the serum profile of thyroid hormones, including serum thyrotropin, free thyroxine, and free triiodothyronine, on test subjects, although the values normalized shortly after the subjects returned to their usual dietary habits.		NCBI_taxonomy:88149_contains_MESH:D007455	Saccharina japonica contains iodine	annotation:train	Entails
CandidateEntity(foodatlas_id=None, type='organism_with_part', name='Peach - flower', synonyms=['Prunus persica - flower'], other_db_ids={'NCBI_taxonomy': ['3760'], 'foodatlas_part_id': 'p22'})	CandidateRelation(foodatlas_id=None, name='contains', translation='contains')	CandidateEntity(foodatlas_id=None, type='chemical', name='flavonol', synonyms=[], other_db_ids={'MESH': ['C041477']})	32033022	PMC7037354	When FLS genes from Rosa rugosa, Prunus persica, or Petunia hybrida were expressed in tobacco, the resulting flowers contained increased levels of flavonol and decreased levels of anthocyanin, while transgenic tobacco expressing DFR genes from Rosa rugosa or Petunia hybrida showed the opposite phenotypes.	INTRO	NCBI_taxonomy:3760-flower_contains_MESH:C041477	Prunus persica - flower contains flavonol	annotation:train	Entails
CandidateEntity(foodatlas_id=None, type='organism', name='Jicama', synonyms=['Pachyrhizus erosus', 'yam bean'], other_db_ids={'NCBI_taxonomy': ['109171'], 'foodatlas_part_id': 'p0'})	CandidateRelation(foodatlas_id=None, name='contains', translation='contains')	CandidateEntity(foodatlas_id=None, type='chemical', name='rotenone', synonyms=[], other_db_ids={'MESH': ['D012402']})	25525107	PMC5634021	An extract of a rotenone-containing plant yam bean, Pachyrhizus erosus (L.)	abstract	NCBI_taxonomy:109171_contains_MESH:D012402	yam bean contains rotenone	annotation:train	Entails
CandidateEntity(foodatlas_id=None, type='organism_with_part', name='Chicory - leaf', synonyms=['Cichorium intybus - leaf'], other_db_ids={'NCBI_taxonomy': ['13427'], 'foodatlas_part_id': 'p35'})	CandidateRelation(foodatlas_id=None, name='contains', translation='contains')	CandidateEntity(foodatlas_id=None, type='chemical', name='phenolic', synonyms=[], other_db_ids={'MESH': ['C017616']})	29934537	PMC6015010	The content of chlorogenic acid in chicory leaves was highest among the tested phenolic compounds, followed by the contents of caffeic acid, ferulic acid and chicoric acid.	RESULTS	NCBI_taxonomy:13427-leaf_contains_MESH:C017616	Chicory - leaves contains phenolic	annotation:train	Entails
CandidateEntity(foodatlas_id=None, type='organism', name='Evening primrose', synonyms=['Oenothera biennis'], other_db_ids={'NCBI_taxonomy': ['3942'], 'foodatlas_part_id': 'p0'})	CandidateRelation(foodatlas_id=None, name='contains', translation='contains')	CandidateEntity(foodatlas_id=None, type='chemical', name='Cd', synonyms=[], other_db_ids={'MESH': ['D002104']})	16002142		After a systematic identification, it was determined that Oenothera biennis and Commelina communis were Cd-excluders and Taraxacum mongolicum was a Zn-excluder.	abstract	NCBI_taxonomy:3942_contains_MESH:D002104	Oenothera biennis contains Cd	annotation:train	Does not entail
CandidateEntity(foodatlas_id=None, type='organism', name='Bilberry', synonyms=['Vaccinium myrtillus'], other_db_ids={'NCBI_taxonomy': ['180763'], 'foodatlas_part_id': 'p0'})	CandidateRelation(foodatlas_id=None, name='contains', translation='contains')	CandidateEntity(foodatlas_id=None, type='chemical', name='malvidin 3-glucoside', synonyms=[], other_db_ids={'MESH': ['C458419']})	30564116	PMC6288909	Myrtocyan is a highly purified extract of Vaccinium myrtillus, which contains 36% anthocyanosides including 3-arabinoside, delphinidin 3-galactoside, delphinidin, petunidin 3-arabinoside, petunidin 3-galactoside, cyanidin 3-galactoside, cyanidin 3-glucoside, cyanidin 3-arabinoside, malvidin 3-galactoside, malvidin 3-glucoside, peonidin 3-glucoside, peonidin, 3-galactoside, peonidin 3-arabinoside, and peonidin 3-glucoside (Routray and Orsat,).		NCBI_taxonomy:180763_contains_MESH:C458419	Vaccinium myrtillus contains malvidin 3-glucoside	annotation:train	Entails
CandidateEntity(foodatlas_id=None, type='organism', name='Pheasant', synonyms=['Phasianus Colchicus', 'Phasianus colchicus'], other_db_ids={'NCBI_taxonomy': ['9054'], 'foodatlas_part_id': 'p0'})	CandidateRelation(foodatlas_id=None, name='contains', translation='contains')	CandidateEntity(foodatlas_id=None, type='chemical', name='selenocysteine', synonyms=[], other_db_ids={'MESH': ['D017279']})	23200142		The objective of this study was to determine the concentration of total selenium (Se) and the proportions of total Se comprised as selenomethionine (SeMet) and selenocysteine (SeCys) in the postmortem tissues of female pheasants (Phasianus Colchicus Torquator) offered diets that contained graded additions of selenised-enriched yeast (SY) or a single comparative dose of sodium selenite (SS).	abstract	NCBI_taxonomy:9054_contains_MESH:D017279	Phasianus colchicus contains selenocysteine	annotation:train	Does not entail
CandidateEntity(foodatlas_id=None, type='organism', name='Rosemary', synonyms=['Rosmarinus officinalis'], other_db_ids={'NCBI_taxonomy': ['39367'], 'foodatlas_part_id': 'p0'})	CandidateRelation(foodatlas_id=None, name='contains', translation='contains')	CandidateEntity(foodatlas_id=None, type='chemical', name='luteolin', synonyms=[], other_db_ids={'MESH': ['D047311']})	29273038	PMC5741888	Rosmarinus officinalis is herb used for culinary and medicinal purposes that contains polyphenols such as rosmarinic acid, carnosic acid, and luteolin and other water-soluble phytochemicals that exert several effects on psychiatric diseases or neurological function including neuroprotective, cognitive properties, anti-depressive and anti-anxiety effects.	INTRO	NCBI_taxonomy:39367_contains_MESH:D047311	Rosmarinus officinalis contains luteolin	annotation:train	Entails
CandidateEntity(foodatlas_id=None, type='organism', name='Spot croaker', synonyms=['Leiostomus xanthurus'], other_db_ids={'NCBI_taxonomy': ['59837'], 'foodatlas_part_id': 'p0'})	CandidateRelation(foodatlas_id=None, name='contains', translation='contains')	CandidateEntity(foodatlas_id=None, type='chemical', name='polycyclic aromatic hydrocarbon', synonyms=[], other_db_ids={'MESH': ['D011084']})	1940051		Mitogen induced proliferative responses of lymphocytes from spot (Leiostomus xanthurus) exposed to polycyclic aromatic hydrocarbon contaminated environments.	title	NCBI_taxonomy:59837_contains_MESH:D011084	Leiostomus xanthurus contains polycyclic aromatic hydrocarbon	annotation:train	Does not entail
CandidateEntity(foodatlas_id=None, type='organism', name='Radish', synonyms=['Raphanus sativus'], other_db_ids={'NCBI_taxonomy': ['3726'], 'foodatlas_part_id': 'p0'})	CandidateRelation(foodatlas_id=None, name='contains', translation='contains')	CandidateEntity(foodatlas_id=None, type='chemical', name='carrageenan', synonyms=[], other_db_ids={'MESH': ['D002351']})	34828824	PMC8618093	The control group (no Raphanus sativus group) contained surimi (150 g), salt (1.5 g), minced garlic (5 g), and carrageenan (1.7 g).	METHODS	NCBI_taxonomy:3726_contains_MESH:D002351	Raphanus sativus contains carrageenan	annotation:train	Does not entail
CandidateEntity(foodatlas_id=None, type='organism', name='Ginger', synonyms=['Zingiber officinale'], other_db_ids={'NCBI_taxonomy': ['94328'], 'foodatlas_part_id': 'p0'})	CandidateRelation(foodatlas_id=None, name='contains', translation='contains')	CandidateEntity(foodatlas_id=None, type='chemical', name='NaCl', synonyms=[], other_db_ids={'MESH': ['D012965']})	24830200		METHODS: The muscle samples with plerocercoids taken from Rana nigromaculata (about 1 cm3 each piece) were treated with different temperature (-20 degrees C, 4 degrees C, 37 degrees C and 56 degrees C) or different concentrations of ethanol (20%, 30%, 40%, 50% and 60%) for 1, 2 or 3 h, or soaked in ginger juice, vinegar (total acid concentration of 4.5%, pH 3.05) or soy sauce (containing 19.3% NaCl) for 3, 6, 12 or 24 h. The muscle with plerocercoids treated with normal saline under 20 degrees C served as control.	abstract	NCBI_taxonomy:94328_contains_MESH:D012965	Ginger contains NaCl	annotation:train	Does not entail
CandidateEntity(foodatlas_id=None, type='organism_with_part', name='Common pea - leaf', synonyms=['Pisum sativum L - leaf', 'Pisum sativum - leaf'], other_db_ids={'NCBI_taxonomy': ['3888'], 'foodatlas_part_id': 'p35'})	CandidateRelation(foodatlas_id=None, name='contains', translation='contains')	CandidateEntity(foodatlas_id=None, type='chemical', name='Fe', synonyms=[], other_db_ids={'MESH': ['D007501']})	16665737		The effect in vivo of high nutrient levels of copper (240 micromolar) on the activity of different metalloenzymes containing Cu, Mn, Fe, and Zn, distributed in chloroplasts, peroxisomes, and mitochondria, was studied in leaves of two varieties of Pisum sativum L. plants with different sensitivity to copper.	abstract	NCBI_taxonomy:3888-leaf_contains_MESH:D007501	Pisum sativum - leaves contains Fe	annotation:train	Entails
CandidateEntity(foodatlas_id=None, type='organism', name='Chinese bayberry', synonyms=['Myrica rubra'], other_db_ids={'NCBI_taxonomy': ['262757'], 'foodatlas_part_id': 'p0'})	CandidateRelation(foodatlas_id=None, name='contains', translation='contains')	CandidateEntity(foodatlas_id=None, type='chemical', name='caryophyllene oxide', synonyms=[], other_db_ids={'MESH': ['C515179']})	28632185	PMC6152637	Our previous studies revealed the synergistic effect of four sesquiterpenes from Myrica rubra essential oil, alpha-humulene (HUM), caryophyllene oxide (CAO), trans-nerolidol (NER) and valencene (VAL), with doxorubicin (DOX) in the CaCo-2 cancer cell line.	INTRO	NCBI_taxonomy:262757_contains_MESH:C515179	Myrica rubra contains caryophyllene oxide	annotation:train	Does not entail
CandidateEntity(foodatlas_id=None, type='organism_with_part', name='Purple mangosteen - leaf', synonyms=['mangosteen - leaf', 'Garcinia mangostana - leaf'], other_db_ids={'NCBI_taxonomy': ['58228'], 'foodatlas_part_id': 'p35'})	CandidateRelation(foodatlas_id=None, name='contains', translation='contains')	CandidateEntity(foodatlas_id=None, type='chemical', name='phenolic acid', synonyms=[], other_db_ids={'MESH': ['C017616']})	30627538	PMC6304566	GA, a type of phenolic acid with strong antioxidant effect, can be found in white, red, and black mulberry, blackberry, raspberry, strawberry, dragon fruit, guava, mangosteen, papaya, tea leaves, and other plants.	INTRO	NCBI_taxonomy:58228-leaf_contains_MESH:C017616	mangosteen - leaves contains phenolic acid	annotation:train	Does not entail
CandidateEntity(foodatlas_id=None, type='organism', name='Lime', synonyms=['Citrus aurantiifolia'], other_db_ids={'NCBI_taxonomy': ['159033'], 'foodatlas_part_id': 'p0'})	CandidateRelation(foodatlas_id=None, name='contains', translation='contains')	CandidateEntity(foodatlas_id=None, type='chemical', name='lutein', synonyms=[], other_db_ids={'MESH': ['D014975']})	29468146	PMC5807909	For example orange, mandarin and clementine fruit contain high amounts of beta-cryptoxanthin, violaxanthin, lutein and zeaxanthin, while lemon, and lime are relatively poor in carotenoids (Yuan et al.,).		NCBI_taxonomy:159033_contains_MESH:D014975	Lime contains lutein	annotation:train	Does not entail
CandidateEntity(foodatlas_id=None, type='organism_with_part', name='Soy bean - seed', synonyms=['Glycine max - seed'], other_db_ids={'NCBI_taxonomy': ['3847'], 'foodatlas_part_id': 'p52'})	CandidateRelation(foodatlas_id=None, name='contains', translation='contains')	CandidateEntity(foodatlas_id=None, type='chemical', name='oxalic acid', synonyms=[], other_db_ids={'MESH': ['D019815']})	26798990		Soya bean (Glycine max) and grass pea (Lathyrus sativus) seeds are important sources of dietary proteins; however, they also contain antinutritional metabolite oxalic acid (OA).	abstract	NCBI_taxonomy:3847-seed_contains_MESH:D019815	Glycine max - seed contains oxalic acid	annotation:train	Entails
CandidateEntity(foodatlas_id=None, type='organism', name='Ringed seal', synonyms=['Pusa hispida', 'Ringed Seals'], other_db_ids={'NCBI_taxonomy': ['9718'], 'foodatlas_part_id': 'p0'})	CandidateRelation(foodatlas_id=None, name='contains', translation='contains')	CandidateEntity(foodatlas_id=None, type='chemical', name='Mercury', synonyms=[], other_db_ids={'MESH': ['D008628']})	33025637	PMC7756774	Mercury in Ringed Seals (Pusa hispida) from the Canadian Arctic in Relation to Time and Climate Parameters	title	NCBI_taxonomy:9718_contains_MESH:D008628	Ringed Seals contains Mercury	annotation:train	Does not entail
CandidateEntity(foodatlas_id=None, type='organism_with_part', name='Soursop - leaf', synonyms=['Annona muricata - leaf'], other_db_ids={'NCBI_taxonomy': ['13337'], 'foodatlas_part_id': 'p35'})	CandidateRelation(foodatlas_id=None, name='contains', translation='contains')	CandidateEntity(foodatlas_id=None, type='chemical', name='12-dimethylbenz[alpha]anthracene', synonyms=[], other_db_ids={'MESH': ['C082250']})	28779710		In this current study, we have investigated the antitumor promotion of various fractions of Annona muricata leaves (AML); hexane (AMLH), dichloromethane (AMLD) and methanol (AMLM) fraction respectively on 7, 12-dimethylbenz[alpha]anthracene (DMBA) induced and 12-0-tetradecaboylphorbol-13-acetate (TPA) promoted skin tumorigenesis in mice via morphological assessment, biochemical analysis and histopathological evaluation.	abstract	NCBI_taxonomy:13337-leaf_contains_MESH:C082250	Annona muricata - leaves contains 12-dimethylbenz[alpha]anthracene	annotation:train	Does not entail
CandidateEntity(foodatlas_id=None, type='organism_with_part', name='Cumin - seed', synonyms=['Cuminum cyminum - seed'], other_db_ids={'NCBI_taxonomy': ['52462'], 'foodatlas_part_id': 'p52'})	CandidateRelation(foodatlas_id=None, name='contains', translation='contains')	CandidateEntity(foodatlas_id=None, type='chemical', name='flavonoid', synonyms=[], other_db_ids={'MESH': ['D005419']})	25153858	PMC6271170	This is supported by the results of Rebey et al., who stated that a binary solvent containing hydro-organic solvents improved the flavonoid extraction yield from cumin seeds.	RESULTS	NCBI_taxonomy:52462-seed_contains_MESH:D005419	Cumin - seed contains flavonoid	annotation:train	Entails
CandidateEntity(foodatlas_id=None, type='organism', name='Safflower', synonyms=['Carthamus tinctorius'], other_db_ids={'NCBI_taxonomy': ['4222'], 'foodatlas_part_id': 'p0'})	CandidateRelation(foodatlas_id=None, name='contains', translation='contains')	CandidateEntity(foodatlas_id=None, type='chemical', name='omega-3 fatty acids', synonyms=[], other_db_ids={'MESH': ['D015525']})	33172097	PMC7694742	PUFAs (polyunsaturated fatty acids) contained in walnuts, sunflower seeds, flax seeds or flax oil, corn oil soybean oil, safflower oil and omega-3 fatty acids found in fish, like salmon, mackerel, herring, albacore tuna, and trout were proved to reduce the negative effects of metabolite-stimulated NLRP3.		NCBI_taxonomy:4222_contains_MESH:D015525	Safflower contains omega-3 fatty acids	annotation:train	Does not entail
CandidateEntity(foodatlas_id=None, type='organism', name='Sweet potato', synonyms=['sweet potatos', 'Ipomoea batatas'], other_db_ids={'NCBI_taxonomy': ['4120'], 'foodatlas_part_id': 'p0'})	CandidateRelation(foodatlas_id=None, name='contains', translation='contains')	CandidateEntity(foodatlas_id=None, type='chemical', name='lutein', synonyms=[], other_db_ids={'MESH': ['D014975']})	21729475	PMC3449037	High-nutrient groups were not mutually exclusive with respect to included foods, and included groups for alpha-carotene (carrots, pumpkin, string beans, winter squash), beta-carotene (apricots, bok choy, broccoli, carrots, Chinese broccoli, Chinese cabbage, persimmon, pumpkin, salted mustard greens, spinach, string beans, watercress, winter squash, yellow sweet potatos or yams), high beta-cryptoxanthin (corn, oranges/tangerines, persimmon, watermelon), high lutein+zeaxanthin (broccoli, Chinese broccoli, corn, hyacinth beans, salted mustard greens, seaweed, spinach, watercress), high lycopene (persimmon, tomato, watermelon), and high total carotenoids (apricots, bok choy, broccoli, carrots, Chinese broccoli, Chinese cabbage, persimmon, pumpkin, salted mustard greens, red or green peppers?	METHODS	NCBI_taxonomy:4120_contains_MESH:D014975	sweet potatos contains lutein	annotation:train	Does not entail
CandidateEntity(foodatlas_id=None, type='organism', name='Pecan nut', synonyms=['Carya illinoinensis', 'pecan'], other_db_ids={'NCBI_taxonomy': ['32201'], 'foodatlas_part_id': 'p0'})	CandidateRelation(foodatlas_id=None, name='contains', translation='contains')	CandidateEntity(foodatlas_id=None, type='chemical', name='phenolics', synonyms=[], other_db_ids={'MESH': ['C017616']})	29462910	PMC6017656	Senter et al. reported firstly that pecan testa might contain powerful antioxidant phenolics and act as a natural screen to prevent infection by viruses, bacteria, and molds.	RESULTS	NCBI_taxonomy:32201_contains_MESH:C017616	pecan contains phenolics	annotation:train	Does not entail
CandidateEntity(foodatlas_id=None, type='organism', name='Grapefruit/Pummelo hybrid', synonyms=['Citrus paradisi X Citrus maxima', 'C. paradisi', 'grapefruit'], other_db_ids={'NCBI_taxonomy': ['37656'], 'foodatlas_part_id': 'p0'})	CandidateRelation(foodatlas_id=None, name='contains', translation='contains')	CandidateEntity(foodatlas_id=None, type='chemical', name='thiamine', synonyms=[], other_db_ids={'MESH': ['D013831']})	16660631		In vitro growth of explant (juice vesicle or albedo tissues) cultures from citron (Citrus medica), lemon (C. limon), grapefruit (C. paradisi), sweet orange (C. sinensis), and mandarin (C. reticulata) fruits was stimulated by addition of orange juice (10% v/v optimum) to a basal medium containing Murashige and Skoog salts, 50 grams per liter sucrose, 100 milligrams per liter myo-inositol, 5 milligrams per liter thiamine.HCl, 2 milligrams per liter 2,4-dichlorophenoxyacetic acid and 0.5 milligrams per liter kinetin.	abstract	NCBI_taxonomy:37656_contains_MESH:D013831	grapefruit contains thiamine	annotation:train	Does not entail
CandidateEntity(foodatlas_id=None, type='organism', name='Sweet bay', synonyms=['Laurus nobilis'], other_db_ids={'NCBI_taxonomy': ['85223'], 'foodatlas_part_id': 'p0'})	CandidateRelation(foodatlas_id=None, name='contains', translation='contains')	CandidateEntity(foodatlas_id=None, type='chemical', name='water', synonyms=[], other_db_ids={'MESH': ['D014867']})	33672283	PMC7926721	On the other hand, Lefevre et al. treated 55 cases of mastitis with a mixture of EOs containing Thymus vulgaris, Rosmarinus verbenone, and Laurus nobilis (1.5% each in 10 mL of sunflower oil), and 45 mastitis with a combination of Thymus vulgaris and Rosmarinus verbenone (6% of each in sunflower oil or water).		NCBI_taxonomy:85223_contains_MESH:D014867	Laurus nobilis contains water	annotation:train	Does not entail
CandidateEntity(foodatlas_id=None, type='organism_with_part', name='Sweet cherry - exocarp', synonyms=['Prunus avium - exocarp'], other_db_ids={'NCBI_taxonomy': ['42229'], 'foodatlas_part_id': 'p18'})	CandidateRelation(foodatlas_id=None, name='contains', translation='contains')	CandidateEntity(foodatlas_id=None, type='chemical', name='iron', synonyms=[], other_db_ids={'MESH': ['D007501']})	12475277		The effects of the chloride salts LiCl, CaCl(2), MgCl(2), AlCl(3), EuCl(3), and FeCl(3) and the iron salts FeCl(2), FeCl(3), Fe(NO(3))(3), FeSO(4), and Fe(2)(SO(4))(3) on water conductance of exocarp segments (ES) and rates of water uptake into detached sweet cherry fruit (Prunus avium L. cv.	abstract	NCBI_taxonomy:42229-exocarp_contains_MESH:D007501	Sweet cherry - exocarp contains iron	annotation:train	Does not entail
CandidateEntity(foodatlas_id=None, type='organism', name='Rice', synonyms=['Oryza sativa'], other_db_ids={'NCBI_taxonomy': ['4530'], 'foodatlas_part_id': 'p0'})	CandidateRelation(foodatlas_id=None, name='contains', translation='contains')	CandidateEntity(foodatlas_id=None, type='chemical', name='phytic acid', synonyms=[], other_db_ids={'MESH': ['D010833']})	23587158	PMC3662576	Generally, rice contains more than 100 bioactive substances mainly in its bran layer including phytic acid, isovitexin, I3-oryzanol, phytosterols, octacosanol, squalene, I3-aminobutyric acid (GABA), tocopherol, tocotrienol derivatives, and some new substances have also been identified and isolated from the rice accessions.	INTRO	NCBI_taxonomy:4530_contains_MESH:D010833	Rice contains phytic acid	annotation:train	Entails
CandidateEntity(foodatlas_id=None, type='organism_with_part', name='Cocoa bean - seed', synonyms=['cocoa - seed', 'Theobroma cacao - seed'], other_db_ids={'NCBI_taxonomy': ['3641'], 'foodatlas_part_id': 'p52'})	CandidateRelation(foodatlas_id=None, name='contains', translation='contains')	CandidateEntity(foodatlas_id=None, type='chemical', name='stilbenes', synonyms=[], other_db_ids={'MESH': ['D013267']})	22223686	PMC3443604	Isoflavones are found at high concentrations in soybean products whereas lignans are found in flax seed, coumestans are found in clover, and stilbenes are found in cocoa- and grape-containing products, particularly red wine.	INTRO	NCBI_taxonomy:3641-seed_contains_MESH:D013267	cocoa - seed contains stilbenes	annotation:train	Does not entail
CandidateEntity(foodatlas_id=None, type='organism_with_part', name='Guava - leaf', synonyms=['Psidium guajava - leaf'], other_db_ids={'NCBI_taxonomy': ['120290'], 'foodatlas_part_id': 'p35'})	CandidateRelation(foodatlas_id=None, name='contains', translation='contains')	CandidateEntity(foodatlas_id=None, type='chemical', name='lactate', synonyms=[], other_db_ids={'MESH': ['D019344']})	28096612	PMC5234054	Pathak did not observed any effect on Hb, PCV, glucose, serum proteins and lactate dehydrogenase in lambs fed diets having 1-2% CT supplied through a leaf meal mixture of F. infectoria and Psidium guajava.	DISCUSS	NCBI_taxonomy:120290-leaf_contains_MESH:D019344	Psidium guajava - leaf contains lactate	annotation:train	Does not entail
CandidateEntity(foodatlas_id=None, type='organism', name='Guava', synonyms=['Psidium guajava'], other_db_ids={'NCBI_taxonomy': ['120290'], 'foodatlas_part_id': 'p0'})	CandidateRelation(foodatlas_id=None, name='contains', translation='contains')	CandidateEntity(foodatlas_id=None, type='chemical', name='ascorbic acid', synonyms=[], other_db_ids={'MESH': ['D001205']})	25125881	PMC4127827	Guava contains high levels of vitamin C (ascorbic acid).		NCBI_taxonomy:120290_contains_MESH:D001205	Guava contains ascorbic acid	annotation:train	Entails
CandidateEntity(foodatlas_id=None, type='organism_with_part', name='Common cabbage - sprout', synonyms=['cabbage - sprout', 'Brassica oleracea - sprout'], other_db_ids={'NCBI_taxonomy': ['3712'], 'foodatlas_part_id': 'p57'})	CandidateRelation(foodatlas_id=None, name='contains', translation='contains')	CandidateEntity(foodatlas_id=None, type='chemical', name='Trimethylamine N-oxide', synonyms=[], other_db_ids={'MESH': ['C005855']})	20301282		MANAGEMENT: Treatment of manifestations: Dietary restriction of: Trimethylamine (present in milk obtained from wheat-fed cows) and its precursors including choline (present in eggs, liver, kidney, peas, beans, peanuts, soya products, and brassicas [Brussels sprouts, broccoli, cabbage, cauliflower]), lecithin and lecithin-containing fish oil supplements; Trimethylamine N-oxide (present in seafood [fish, cephalopods, and crustaceans]); Inhibitors of FMO3 enzyme activity such as indoles (found in brassicas).	abstract	NCBI_taxonomy:3712-sprout_contains_MESH:C005855	cabbage - sprout contains Trimethylamine N-oxide	annotation:train	Does not entail
CandidateEntity(foodatlas_id=None, type='organism', name='Whiting', synonyms=['Merlangius merlangus'], other_db_ids={'NCBI_taxonomy': ['8058'], 'foodatlas_part_id': 'p0'})	CandidateRelation(foodatlas_id=None, name='contains', translation='contains')	CandidateEntity(foodatlas_id=None, type='chemical', name='Co', synonyms=[], other_db_ids={'MESH': ['D003035']})	22487963		For this purpose, concentrations of metals (Cr, Co, Ni, Cu, Zn, As, Se, Cd, Sb, Hg, Pb) were measured by inductively coupled plasma mass spectrometry (ICP-MS) in muscle of red mullet (Mullus barbatus ponticus) and whiting (Merlangius merlangus euxinus).	abstract	NCBI_taxonomy:8058_contains_MESH:D003035	Whiting contains Co	annotation:train	Does not entail
CandidateEntity(foodatlas_id=None, type='organism', name='Potato', synonyms=['Solanum tuberosum'], other_db_ids={'NCBI_taxonomy': ['4113'], 'foodatlas_part_id': 'p0'})	CandidateRelation(foodatlas_id=None, name='contains', translation='contains')	CandidateEntity(foodatlas_id=None, type='chemical', name='phenolics', synonyms=[], other_db_ids={'MESH': ['C017616']})	23346297	PMC3542437	Previous studies reported by others on total phenolics reported that broccoli and spinach contained the highest amount of total phenolics (101.63 and 90.99 mg GAE/100 g, respectively), followed by yellow onion, red pepper, carrot, cabbage, potato, lettuce, celery and cucumber.		NCBI_taxonomy:4113_contains_MESH:C017616	Potato contains phenolics	annotation:train	Entails
CandidateEntity(foodatlas_id=None, type='organism', name='Bog bilberry', synonyms=['Vaccinium uliginosum'], other_db_ids={'NCBI_taxonomy': ['190548'], 'foodatlas_part_id': 'p0'})	CandidateRelation(foodatlas_id=None, name='contains', translation='contains')	CandidateEntity(foodatlas_id=None, type='chemical', name='lactic acid', synonyms=[], other_db_ids={'MESH': ['D019344']})	31546648	PMC6835820	The inoculation of the lactic acid bacteria resulted in a decrease on the content of the total and individual anthocyanins in the bog bilberry juice.	DISCUSS	NCBI_taxonomy:190548_contains_MESH:D019344	Bog bilberry contains lactic acid	annotation:train	Does not entail
CandidateEntity(foodatlas_id=None, type='organism_with_part', name='Chicory - leaf', synonyms=['Cichorium intybus - leaf'], other_db_ids={'NCBI_taxonomy': ['13427'], 'foodatlas_part_id': 'p35'})	CandidateRelation(foodatlas_id=None, name='contains', translation='contains')	CandidateEntity(foodatlas_id=None, type='chemical', name='flavonoids', synonyms=[], other_db_ids={'MESH': ['D005419']})	25972754	PMC4423657	The chicory leaves extract used in this study was partially characterized with reference to total flavonoids; total phenolic contents and its total antioxidant capacity (IC50).	RESULTS	NCBI_taxonomy:13427-leaf_contains_MESH:D005419	Chicory - leaves contains flavonoids	annotation:train	Entails
CandidateEntity(foodatlas_id=None, type='organism_with_part', name='Burdock - tissue', synonyms=['Arctium Lappa L - tissue', 'Arctium lappa - tissue'], other_db_ids={'NCBI_taxonomy': ['4217'], 'foodatlas_part_id': 'p64'})	CandidateRelation(foodatlas_id=None, name='contains', translation='contains')	CandidateEntity(foodatlas_id=None, type='chemical', name='Lappaol F', synonyms=[], other_db_ids={'MESH': ['C000591899']})	24222662		In an effort to search for new cancer-fighting therapeutics, we identified a novel anticancer constituent, Lappaol F, from plant Arctium Lappa L. Lappaol F suppressed cancer cell growth in a time- and dose-dependent manner in human cancer cell lines of various tissue types.	abstract	NCBI_taxonomy:4217-tissue_contains_MESH:C000591899	Arctium lappa - tissue contains Lappaol F	annotation:train	Does not entail
CandidateEntity(foodatlas_id=None, type='organism', name='Common thyme', synonyms=['thyme', 'Thymus vulgaris'], other_db_ids={'NCBI_taxonomy': ['49992'], 'foodatlas_part_id': 'p0'})	CandidateRelation(foodatlas_id=None, name='contains', translation='contains')	CandidateEntity(foodatlas_id=None, type='chemical', name='alcohol', synonyms=[], other_db_ids={'MESH': ['D000431']})	25927478	PMC4454932	Potential antimicrobial ingredients included alcohol (35/40 recipes); onions or chives, which contain a number of heat-stable antimicrobial compounds (32/40); garlic, which contains an antimicrobial compound called allicin (30/40); pepper (26/40), which contains capsaicin and thyme, which contains the phenolic derivative antimicrobial compound, thymol (20/40).	RESULTS	NCBI_taxonomy:49992_contains_MESH:D000431	thyme contains alcohol	annotation:train	Does not entail
CandidateEntity(foodatlas_id=None, type='organism_with_part', name='Chayote - stem', synonyms=['Sechium edule - stem'], other_db_ids={'NCBI_taxonomy': ['184140'], 'foodatlas_part_id': 'p60'})	CandidateRelation(foodatlas_id=None, name='contains', translation='contains')	CandidateEntity(foodatlas_id=None, type='chemical', name='flavonoids', synonyms=[], other_db_ids={'MESH': ['D005419']})	33517348	PMC7847470	Chayote contains abundant bioactive compounds, such as phenolics, flavonoids, carotenoids, and bioactive polysaccharides in the fruit, leaves, tubers, and stems, and has potential for the treatment of hypertension, diabetes, and inflammation, as well as other pharmacological applications.	INTRO	NCBI_taxonomy:184140-stem_contains_MESH:D005419	Chayote - stem contains flavonoids	annotation:train	Entails
CandidateEntity(foodatlas_id=None, type='organism', name='Garden tomato', synonyms=['Solanum lycopersicum', 'tomato'], other_db_ids={'NCBI_taxonomy': ['4081'], 'foodatlas_part_id': 'p0'})	CandidateRelation(foodatlas_id=None, name='contains', translation='contains')	CandidateEntity(foodatlas_id=None, type='chemical', name='Carotenoids', synonyms=[], other_db_ids={'MESH': ['D002338']})	32650619	PMC7400632	Carotenoids, such as Lycopene are found in vegetables and fruits namely tomato, watermelon, and guava contain increased amounts and dietary consumption of lycopene reduces the oxidative stress.		NCBI_taxonomy:4081_contains_MESH:D002338	tomato contains Carotenoids	annotation:train	Entails
CandidateEntity(foodatlas_id=None, type='organism', name='Chives', synonyms=['chive', 'Allium schoenoprasum'], other_db_ids={'NCBI_taxonomy': ['74900'], 'foodatlas_part_id': 'p0'})	CandidateRelation(foodatlas_id=None, name='contains', translation='contains')	CandidateEntity(foodatlas_id=None, type='chemical', name='[18F] F', synonyms=[], other_db_ids={'MESH': ['D005461']})	12150282		was immersed in an aqueous solution containing the [18F] F- ion or [13N]NO3- ion, tracer images of the leaf of Chinese chive and the trifoliate of soybean were recorded with PETIS.	abstract	NCBI_taxonomy:74900_contains_MESH:D005461	chive contains [18F] F	annotation:train	Does not entail
CandidateEntity(foodatlas_id=None, type='organism', name='Date', synonyms=['Phoenix dactylifera'], other_db_ids={'NCBI_taxonomy': ['42345'], 'foodatlas_part_id': 'p0'})	CandidateRelation(foodatlas_id=None, name='contains', translation='contains')	CandidateEntity(foodatlas_id=None, type='chemical', name='N', synonyms=[], other_db_ids={'MESH': ['D009584']})	22316129	PMC3298513	N-terminal fragments of WASH have been identified in the genomes of the Liliopsida Sorghum bicolour, Oryza species, Phoenix dactylifera, and Setaria italica.	DISCUSS	NCBI_taxonomy:42345_contains_MESH:D009584	Phoenix dactylifera contains N	annotation:train	Does not entail
CandidateEntity(foodatlas_id=None, type='organism', name='Mugwort', synonyms=['Artemisia vulgaris'], other_db_ids={'NCBI_taxonomy': ['4220'], 'foodatlas_part_id': 'p0'})	CandidateRelation(foodatlas_id=None, name='contains', translation='contains')	CandidateEntity(foodatlas_id=None, type='chemical', name='NH', synonyms=[], other_db_ids={'MESH': ['D000641']})	30479082	PMC6267181	Briefly, 500 muL of pooled sera was incubated for 1 hour with 500 muL of a solution containing 400 mug of mugwort, peach protein and 4 mug of purified peach LTP (Alpco Diagnostics, Windham, NH, USA), respectively.	METHODS	NCBI_taxonomy:4220_contains_MESH:D000641	Mugwort contains NH	annotation:train	Does not entail
CandidateEntity(foodatlas_id=None, type='organism_with_part', name='Mango - bran', synonyms=['Mangifera indica - bran'], other_db_ids={'NCBI_taxonomy': ['29780'], 'foodatlas_part_id': 'p6'})	CandidateRelation(foodatlas_id=None, name='contains', translation='contains')	CandidateEntity(foodatlas_id=None, type='chemical', name='triglycerides', synonyms=[], other_db_ids={'MESH': ['D014280']})	32547393	PMC7272663	Oleic acid triglycerides comprise the majority of botanical oils, including carrot seed, pataua, Camellia tea seed, papaya seed, marula, hazelnut, moringa, buriti, almond, plum, apricot, and peach kernels, olive, pistachio, canola, macadamia nut, avocado, peanut, mango seed, pecan, neem seed, argan, Jatropha, cupuacu, oat, brazil nut, and rice bran, to name a few (Table 4).		NCBI_taxonomy:29780-bran_contains_MESH:D014280	Mango - bran contains triglycerides	annotation:train	Does not entail
CandidateEntity(foodatlas_id=None, type='organism', name='Albacore tuna', synonyms=['Thunnus alalunga'], other_db_ids={'NCBI_taxonomy': ['8235'], 'foodatlas_part_id': 'p0'})	CandidateRelation(foodatlas_id=None, name='contains', translation='contains')	CandidateEntity(foodatlas_id=None, type='chemical', name='mercury', synonyms=[], other_db_ids={'MESH': ['D008628']})	15764333		Content of mercury and cadmium in fish (Thunnus alalunga) and cephalopods (Eledone moschata) from the south-eastern Mediterranean Sea.	title	NCBI_taxonomy:8235_contains_MESH:D008628	Thunnus alalunga contains mercury	annotation:train	Does not entail
CandidateEntity(foodatlas_id=None, type='organism', name='Bilberry', synonyms=['Vaccinium myrtillus'], other_db_ids={'NCBI_taxonomy': ['180763'], 'foodatlas_part_id': 'p0'})	CandidateRelation(foodatlas_id=None, name='contains', translation='contains')	CandidateEntity(foodatlas_id=None, type='chemical', name='fatty acids', synonyms=[], other_db_ids={'MESH': ['D005227']})	31174780		The dominant compounds in bilberry and lingonberry cuticular waxes were triterpenoids, while fatty acids and alkanes were the dominant ones in bog bilberry and crowberry, respectively.	abstract	NCBI_taxonomy:180763_contains_MESH:D005227	Bilberry contains fatty acids	annotation:train	Does not entail
CandidateEntity(foodatlas_id=None, type='organism', name='Sweet basil', synonyms=['Ocimum basilicum'], other_db_ids={'NCBI_taxonomy': ['39350'], 'foodatlas_part_id': 'p0'})	CandidateRelation(foodatlas_id=None, name='contains', translation='contains')	CandidateEntity(foodatlas_id=None, type='chemical', name='gallic acid', synonyms=[], other_db_ids={'MESH': ['D005707']})	30577684	PMC6356415	Besides wine-making products, other plant extracts and products rich in gallic acid or its derivatives include cagaita (Eugenia dysenterica), Ceylon cinnamon (Cinnamomum verum), jaboticaba (Plinia cauliflora), Limonium, Nelumbo nucifera, Ocimum basilicum and Terminalia bellirica (Table 4).		NCBI_taxonomy:39350_contains_MESH:D005707	Ocimum basilicum contains gallic acid	annotation:train	Entails
CandidateEntity(foodatlas_id=None, type='organism', name='Dill', synonyms=['Anethum graveolens'], other_db_ids={'NCBI_taxonomy': ['40922'], 'foodatlas_part_id': 'p0'})	CandidateRelation(foodatlas_id=None, name='contains', translation='contains')	CandidateEntity(foodatlas_id=None, type='chemical', name='citral', synonyms=[], other_db_ids={'MESH': ['C007076']})	31239862	PMC6556313	Lemongrass, lavender, clove, dill, and other EOs containing constituents such as asarone, carvone, citral, eugenol, or linalool are good candidates for evaluation as antiepileptic drugs.	abstract	NCBI_taxonomy:40922_contains_MESH:C007076	Dill contains citral	annotation:train	Entails
CandidateEntity(foodatlas_id=None, type='organism', name='Ucuhuba', synonyms=['Virola surinamensis'], other_db_ids={'NCBI_taxonomy': ['224910'], 'foodatlas_part_id': 'p0'})	CandidateRelation(foodatlas_id=None, name='contains', translation='contains')	CandidateEntity(foodatlas_id=None, type='chemical', name='lignan', synonyms=[], other_db_ids={'MESH': ['D017705']})	28073119		Grandisin, a lignan isolated from many species of plants, such as Virola surinamensis, is a potential drug candidate due to its biological properties, highlighted by its antitumor and trypanocidal activities.	abstract	NCBI_taxonomy:224910_contains_MESH:D017705	Virola surinamensis contains lignan	annotation:train	Entails
CandidateEntity(foodatlas_id=None, type='organism', name='Apricot', synonyms=['Prunus armeniaca'], other_db_ids={'NCBI_taxonomy': ['36596'], 'foodatlas_part_id': 'p0'})	CandidateRelation(foodatlas_id=None, name='contains', translation='contains')	CandidateEntity(foodatlas_id=None, type='chemical', name='amygdalin', synonyms=[], other_db_ids={'MESH': ['D000678']})	16176653		Isolation and quantitation of amygdalin in Apricot-kernel and Prunus Tomentosa Thunb.	title	NCBI_taxonomy:36596_contains_MESH:D000678	Apricot contains amygdalin	annotation:train	Entails
CandidateEntity(foodatlas_id=None, type='organism_with_part', name='Garden tomato - exudate', synonyms=['Solanum lycopersicum - exudate', 'tomato - exudate'], other_db_ids={'NCBI_taxonomy': ['4081'], 'foodatlas_part_id': 'p19'})	CandidateRelation(foodatlas_id=None, name='contains', translation='contains')	CandidateEntity(foodatlas_id=None, type='chemical', name='lauric acid', synonyms=[], other_db_ids={'MESH': ['D007850']})	25352828	PMC4196577	The exudate of Chrysanthemum coronarium, which is often planted with tomato, contains lauric acid, which decreases Mi-flp-18 expression, hence providing a mechanism to alleviate crop damage.		NCBI_taxonomy:4081-exudate_contains_MESH:D007850	tomato - exudate contains lauric acid	annotation:train	Does not entail
CandidateEntity(foodatlas_id=None, type='organism_with_part', name='Sweet cherry - fruit', synonyms=['Prunus avium - fruit'], other_db_ids={'NCBI_taxonomy': ['42229'], 'foodatlas_part_id': 'p25'})	CandidateRelation(foodatlas_id=None, name='contains', translation='contains')	CandidateEntity(foodatlas_id=None, type='chemical', name='CHI', synonyms=[], other_db_ids={'MESH': ['C084533']})	31318958	PMC6638965	The transcripts encoding CHS, CHI, and F3H, which produce common anthocyanin precursors (Fig 6A), were all up-regulated throughout the entire ripening stages (S2 Table), as observed in peach, sweet cherry, bilberry, and 'Rubel' highbush blueberry fruits.	RESULTS	NCBI_taxonomy:42229-fruit_contains_MESH:C084533	Sweet cherry - fruit contains CHI	annotation:train	Does not entail
CandidateEntity(foodatlas_id=None, type='organism_with_part', name='Lemon grass - leaf', synonyms=['Cymbopogon citratus - leaf'], other_db_ids={'NCBI_taxonomy': ['66014'], 'foodatlas_part_id': 'p35'})	CandidateRelation(foodatlas_id=None, name='contains', translation='contains')	CandidateEntity(foodatlas_id=None, type='chemical', name='caffeic acid', synonyms=[], other_db_ids={'MESH': ['C040048']})	32376365		The powdered leaves of Cymbopogon citratus was found to contain remarkable amounts of caffeic acid (3.49 mg/g dry wt.)	abstract	NCBI_taxonomy:66014-leaf_contains_MESH:C040048	Cymbopogon citratus - leaves contains caffeic acid	annotation:train	Entails
CandidateEntity(foodatlas_id=None, type='organism', name='Chicken', synonyms=['Chick', 'Gallus gallus'], other_db_ids={'NCBI_taxonomy': ['9031'], 'foodatlas_part_id': 'p0'})	CandidateRelation(foodatlas_id=None, name='contains', translation='contains')	CandidateEntity(foodatlas_id=None, type='chemical', name='adenine', synonyms=[], other_db_ids={'MESH': ['D000225']})	35666955	PMC9246370	Chick/quail contain two SNPs (i.e. adenine and guanine ('AG')) adjacent to a RUNX2-binding element that differ from duck (i.e. cytosine and adenine ('CA')).	RESULTS	NCBI_taxonomy:9031_contains_MESH:D000225	Chick contains adenine	annotation:train	Entails
CandidateEntity(foodatlas_id=None, type='organism', name='Mugwort', synonyms=['Artemisia vulgaris'], other_db_ids={'NCBI_taxonomy': ['4220'], 'foodatlas_part_id': 'p0'})	CandidateRelation(foodatlas_id=None, name='contains', translation='contains')	CandidateEntity(foodatlas_id=None, type='chemical', name='alpha-pinene', synonyms=[], other_db_ids={'MESH': ['C005451']})	30939762	PMC6631396	For example, oils from Italian mugwort was rich in camphor alone or together with myrcene, 1,8-cineole, or borneol; German mugwort contained sabinene, myrcene, and 1,8-cineole; Indian mugwort was rich in camphor, alpha-thujone, or thujone isomer; French mugwort was rich in camphor, 1,8-cineole, and terpinen-4-ol; Moroccan mugwort had camphor, isothujone, and thujone as major components; Iranian mugwort dominated with alpha-pinene, menthol, beta-eudesmol, and spathulenol, Cuban mugwort was rich in sesquiterpene.	INTRO	NCBI_taxonomy:4220_contains_MESH:C005451	Mugwort contains alpha-pinene	annotation:train	Does not entail
CandidateEntity(foodatlas_id=None, type='organism_with_part', name='Tea - seed', synonyms=['Camellia sinensis - seed'], other_db_ids={'NCBI_taxonomy': ['4442'], 'foodatlas_part_id': 'p52'})	CandidateRelation(foodatlas_id=None, name='contains', translation='contains')	CandidateEntity(foodatlas_id=None, type='chemical', name='camphor', synonyms=[], other_db_ids={'MESH': ['D002164']})	25737607	PMC4342645	trigonelline, scopoltin, alkaloid-6-methoxybenzoxazolinone, terpenoids such as scoparic acids A, B, C and scopadulcic acid A and B from Trigonella foenum graecum, polyphones such as catechin, epicatechin, epigallocatechin, and their gallates, teanin and caffeine from Camellia sinensis, essential oils containing spetroselinic acid, oleic acid, trans-anethole, fenchone of limonene, camphor, alpha-pinene, and tocopherol of fennel seeds.	DISCUSS	NCBI_taxonomy:4442-seed_contains_MESH:D002164	Camellia sinensis - seed contains camphor	annotation:train	Does not entail
CandidateEntity(foodatlas_id=None, type='organism', name='Bilberry', synonyms=['Vaccinium myrtillus', 'V. myrtillus'], other_db_ids={'NCBI_taxonomy': ['180763'], 'foodatlas_part_id': 'p0'})	CandidateRelation(foodatlas_id=None, name='contains', translation='contains')	CandidateEntity(foodatlas_id=None, type='chemical', name='ethanol', synonyms=[], other_db_ids={'MESH': ['D000431']})	19827032		Potent antitubercular activity (90 to 96% inhibition at 100 microg/mL) was also observed for the ethanol extracts of Xerocomus badius, Chalciporus piperatus, Suillus luteus and of endophytes isolated from C. vulgaris, E. nigrum, Vaccinium vitis-idaea and V. myrtillus.	abstract	NCBI_taxonomy:180763_contains_MESH:D000431	V. myrtillus contains ethanol	annotation:train	Does not entail
CandidateEntity(foodatlas_id=None, type='organism_with_part', name='Rambutan - fruit', synonyms=['Nephelium lappaceum L - fruit', 'Nephelium lappaceum - fruit'], other_db_ids={'NCBI_taxonomy': ['151071'], 'foodatlas_part_id': 'p25'})	CandidateRelation(foodatlas_id=None, name='contains', translation='contains')	CandidateEntity(foodatlas_id=None, type='chemical', name='Geraniin', synonyms=[], other_db_ids={'MESH': ['C024603']})	29616223	PMC5864930	Geraniin, a hydrolysable polyphenol derived from Nephelium lappaceum L. fruit rind, has been shown to possess significant antioxidant activity in vitro and recently been recognized for its therapeutic potential in metabolic syndrome.	abstract	NCBI_taxonomy:151071-fruit_contains_MESH:C024603	Nephelium lappaceum - fruit contains Geraniin	annotation:train	Entails
CandidateEntity(foodatlas_id=None, type='organism', name='Cocoa bean', synonyms=['Theobroma cacao', 'Cocoa'], other_db_ids={'NCBI_taxonomy': ['3641'], 'foodatlas_part_id': 'p0'})	CandidateRelation(foodatlas_id=None, name='contains', translation='contains')	CandidateEntity(foodatlas_id=None, type='chemical', name='stearic acid', synonyms=[], other_db_ids={'MESH': ['C031183']})	35415660	PMC8991945	Cocoa beans contain stearic acid that can reduce hypercholesterolemia because of its hypoglycemic effects on cholesterol and glucose in the blood stream.	INTRO	NCBI_taxonomy:3641_contains_MESH:C031183	Cocoa contains stearic acid	annotation:train	Entails
CandidateEntity(foodatlas_id=None, type='organism_with_part', name='Hyssop - root', synonyms=['Hyssopus officinalis - root'], other_db_ids={'NCBI_taxonomy': ['39324'], 'foodatlas_part_id': 'p49'})	CandidateRelation(foodatlas_id=None, name='contains', translation='contains')	CandidateEntity(foodatlas_id=None, type='chemical', name='robenacoxib', synonyms=[], other_db_ids={'MESH': ['C551524']})	25330194		Endoscopy and biopsy of the caudal gastrointestinal tract were performed pretreatment and on the last day of a 21-day treatment period with (1) oral carprofen; (2) carprofen and the proton-pump inhibitor lansoprazole; (3) carprofen, liquorice extract, and a herbal solution that contained extracts of thyme, icelandic lichen, hyssop, and saponariae root; (4) robenacoxib; (5) robenacoxib and lansoprazole; (6) robenacoxib, liquorice extract, and herbal solution; or (7) an empty gelatin capsule.	abstract	NCBI_taxonomy:39324-root_contains_MESH:C551524	Hyssop - root contains robenacoxib	annotation:train	Does not entail
CandidateEntity(foodatlas_id=None, type='organism', name='Common walnut', synonyms=['Juglans regia'], other_db_ids={'NCBI_taxonomy': ['51240'], 'foodatlas_part_id': 'p0'})	CandidateRelation(foodatlas_id=None, name='contains', translation='contains')	CandidateEntity(foodatlas_id=None, type='chemical', name='phosphate', synonyms=[], other_db_ids={'MESH': ['D010710']})	24616634	PMC3927754	The reaction mixture contained 2.45 mL of 1/15 mol/L phosphate buffer, 0.02 mL of lipoxygenase solution (167 U/mL), and 0.05 mL of inhibitor (Juglans regia extract) solution.	METHODS	NCBI_taxonomy:51240_contains_MESH:D010710	Juglans regia contains phosphate	annotation:train	Does not entail
CandidateEntity(foodatlas_id=None, type='organism', name='Barley', synonyms=['Hordeum vulgare'], other_db_ids={'NCBI_taxonomy': ['4513'], 'foodatlas_part_id': 'p0'})	CandidateRelation(foodatlas_id=None, name='contains', translation='contains')	CandidateEntity(foodatlas_id=None, type='chemical', name='essential amino acids', synonyms=[], other_db_ids={'MESH': ['D000601']})	35327297	PMC8952883	Other grains applied in or potentially useful for the production of dairy analogues include quinoa (Chenopodium quinoa), a vitamin-rich pseudocereal containing all essential amino acids, and barley (Hordeum vulgare).	METHODS	NCBI_taxonomy:4513_contains_MESH:D000601	Barley contains essential amino acids	annotation:train	Does not entail
CandidateEntity(foodatlas_id=None, type='organism_with_part', name='Pistachio - berry', synonyms=['Pistacia vera - berry', 'pistachios - berry'], other_db_ids={'NCBI_taxonomy': ['55513'], 'foodatlas_part_id': 'p4'})	CandidateRelation(foodatlas_id=None, name='contains', translation='contains')	CandidateEntity(foodatlas_id=None, type='chemical', name='stilbenes', synonyms=[], other_db_ids={'MESH': ['D013267']})	21196008		A serving of beer contains similar amounts of stilbenes as berries, less than chocolate and grape products but more than pistachios, peanuts or tomatoes.	abstract	NCBI_taxonomy:55513-berry_contains_MESH:D013267	pistachios - berries contains stilbenes	annotation:train	Does not entail
CandidateEntity(foodatlas_id=None, type='organism', name='Napa cabbage', synonyms=['Brassica rapa var. pekinensis', 'Chinese cabbage'], other_db_ids={'NCBI_taxonomy': ['51351'], 'foodatlas_part_id': 'p0'})	CandidateRelation(foodatlas_id=None, name='contains', translation='contains')	CandidateEntity(foodatlas_id=None, type='chemical', name='Cr', synonyms=[], other_db_ids={'MESH': ['D002857']})	34340154		To investigate the effects of exogenous Se on reactive oxygen species (ROS) burst and programmed cell death (PCD) in root tip cells under Cr stress, hydroponic experiments were carried out with Chinese cabbage seedlings grown in Hoagland solution containing 1 mg L-1 Cr and 0.1 mg L-1 Se.	abstract	NCBI_taxonomy:51351_contains_MESH:D002857	Chinese cabbage contains Cr	annotation:train	Does not entail
CandidateEntity(foodatlas_id=None, type='organism', name='Cashew nut', synonyms=['cashew', 'Anacardium occidentale'], other_db_ids={'NCBI_taxonomy': ['171929'], 'foodatlas_part_id': 'p0'})	CandidateRelation(foodatlas_id=None, name='contains', translation='contains')	CandidateEntity(foodatlas_id=None, type='chemical', name='acetonitrile', synonyms=[], other_db_ids={'MESH': ['C032159']})	33241349	PMC8370415	Food allergens in milk, eggs, cod, shrimp, lobster, almonds, brazil nuts, cashew nuts, hazelnuts, walnuts, peanuts, wheat, and soybeans were separated on a C18 column with mobile phase containing acetonitrile and water.	METHODS	NCBI_taxonomy:171929_contains_MESH:C032159	cashew contains acetonitrile	annotation:train	Does not entail
CandidateEntity(foodatlas_id=None, type='organism', name='Garlic', synonyms=['Allium sativum'], other_db_ids={'NCBI_taxonomy': ['4682'], 'foodatlas_part_id': 'p0'})	CandidateRelation(foodatlas_id=None, name='contains', translation='contains')	CandidateEntity(foodatlas_id=None, type='chemical', name='ajoene', synonyms=[], other_db_ids={'MESH': ['C048980']})	34817207	PMC8612145	Garlic contains two main biologically active substances: (i) organosulfur compounds like allicin, alliin, and ajoene and (ii) nonorganosulfur compounds.	DISCUSS	NCBI_taxonomy:4682_contains_MESH:C048980	Garlic contains ajoene	annotation:train	Entails
CandidateEntity(foodatlas_id=None, type='organism_with_part', name='Horseradish tree - flower', synonyms=['M. oleifera - flower', 'Moringa oleifera - flower'], other_db_ids={'NCBI_taxonomy': ['3735'], 'foodatlas_part_id': 'p22'})	CandidateRelation(foodatlas_id=None, name='contains', translation='contains')	CandidateEntity(foodatlas_id=None, type='chemical', name='triterpene', synonyms=[], other_db_ids={'MESH': ['D014315']})	22392801		Moringa oleifera flower extract contains a proteinaceous trypsin inhibitor (M. oleifera flower trypsin inhibitor, MoFTI), triterpene (beta-amyrin), sterol (beta-sitosterol) as well as flavonoids (kaempferol and quercetin).	abstract	NCBI_taxonomy:3735-flower_contains_MESH:D014315	Moringa oleifera - flower contains triterpene	annotation:train	Entails
CandidateEntity(foodatlas_id=None, type='organism', name='Black elderberry', synonyms=['Sambucus nigra', 'Sambucus nigra L'], other_db_ids={'NCBI_taxonomy': ['4202'], 'foodatlas_part_id': 'p0'})	CandidateRelation(foodatlas_id=None, name='contains', translation='contains')	CandidateEntity(foodatlas_id=None, type='chemical', name='water', synonyms=[], other_db_ids={'MESH': ['D014867']})	35160718	PMC8837157	Previous studies have shown that Sambucus nigra L. elderflower infusion had an antioxidant activity higher than that of Sambucus nigra L. elderberry infusion, and the flower's methanolic extract contained higher levels of phenolic compounds compared to the flower's water extract.	INTRO	NCBI_taxonomy:4202_contains_MESH:D014867	Sambucus nigra L contains water	annotation:train	Does not entail
CandidateEntity(foodatlas_id=None, type='organism', name='Tea', synonyms=['Camellia sinensis'], other_db_ids={'NCBI_taxonomy': ['4442'], 'foodatlas_part_id': 'p0'})	CandidateRelation(foodatlas_id=None, name='contains', translation='contains')	CandidateEntity(foodatlas_id=None, type='chemical', name='terpenoids', synonyms=[], other_db_ids={'MESH': ['D013729']})	25737607	PMC4342645	trigonelline, scopoltin, alkaloid-6-methoxybenzoxazolinone, terpenoids such as scoparic acids A, B, C and scopadulcic acid A and B from Trigonella foenum graecum, polyphones such as catechin, epicatechin, epigallocatechin, and their gallates, teanin and caffeine from Camellia sinensis, essential oils containing spetroselinic acid, oleic acid, trans-anethole, fenchone of limonene, camphor, alpha-pinene, and tocopherol of fennel seeds.	DISCUSS	NCBI_taxonomy:4442_contains_MESH:D013729	Camellia sinensis contains terpenoids	annotation:train	Does not entail
CandidateEntity(foodatlas_id=None, type='organism_with_part', name='Fenugreek - seed', synonyms=['Trigonella foenum-graecum - seed'], other_db_ids={'NCBI_taxonomy': ['78534'], 'foodatlas_part_id': 'p52'})	CandidateRelation(foodatlas_id=None, name='contains', translation='contains')	CandidateEntity(foodatlas_id=None, type='chemical', name='lysine', synonyms=[], other_db_ids={'MESH': ['C114808']})	22021992	PMC3195119	The seeds of fenugreek contain lysine and L-tryptophan rich proteins, mucilaginous fiber and other rare chemical constituents such as saponins, coumarin, fenugreekine, nicotinic acid, sapogenins, phytic acid, scopoletin and trigonelline, which are thought to account for many of its presumed therapeutic effects.	INTRO	NCBI_taxonomy:78534-seed_contains_MESH:C114808	Fenugreek - seed contains lysine	annotation:train	Entails
CandidateEntity(foodatlas_id=None, type='organism', name='Sweet orange', synonyms=['Citrus sinensis'], other_db_ids={'NCBI_taxonomy': ['2711'], 'foodatlas_part_id': 'p0'})	CandidateRelation(foodatlas_id=None, name='contains', translation='contains')	CandidateEntity(foodatlas_id=None, type='chemical', name='polyphenol', synonyms=[], other_db_ids={'MESH': ['D059808']})	33396461	PMC7824119	Most of the results showed that BL promotes the accumulation of phytochemical constituents, including polyphenol in bananas (Musa acuminate), Vit C in citrus juices (Citrus unshiu and Citrus sinensis), Chinese cabbage (Brassica campestris), and strawberry (Fragaria ananassa), and anthocyanin in sweet cherries (Prunus avium) and in Chinese bayberry fruit (Myrica rubra).		NCBI_taxonomy:2711_contains_MESH:D059808	Citrus sinensis contains polyphenol	annotation:train	Does not entail
CandidateEntity(foodatlas_id=None, type='organism', name='Black walnut', synonyms=['Juglans nigra'], other_db_ids={'NCBI_taxonomy': ['16719'], 'foodatlas_part_id': 'p0'})	CandidateRelation(foodatlas_id=None, name='contains', translation='contains')	CandidateEntity(foodatlas_id=None, type='chemical', name='prostaglandin', synonyms=[], other_db_ids={'MESH': ['D011453']})	15822589		OBJECTIVE: To examine the secretory response (in the presence and absence of prostaglandin inhibition) in vitro and structural alterations of colonic mucosa in horses after intragastric administration of black walnut extract (BWE).	abstract	NCBI_taxonomy:16719_contains_MESH:D011453	Black walnut contains prostaglandin	annotation:train	Does not entail
CandidateEntity(foodatlas_id=None, type='organism', name='Opium poppy', synonyms=['Papaver somniferum'], other_db_ids={'NCBI_taxonomy': ['3469'], 'foodatlas_part_id': 'p0'})	CandidateRelation(foodatlas_id=None, name='contains', translation='contains')	CandidateEntity(foodatlas_id=None, type='chemical', name='Morphine', synonyms=[], other_db_ids={'MESH': ['D009020']})	23382823	PMC3559656	Morphine induces cross linking of galacturonic-containing polysaccharides in the cell walls of opium poppy.	INTRO	NCBI_taxonomy:3469_contains_MESH:D009020	Opium poppy contains Morphine	annotation:train	Does not entail
CandidateEntity(foodatlas_id=None, type='organism', name='Rice', synonyms=['Oryza sativa'], other_db_ids={'NCBI_taxonomy': ['4530'], 'foodatlas_part_id': 'p0'})	CandidateRelation(foodatlas_id=None, name='contains', translation='contains')	CandidateEntity(foodatlas_id=None, type='chemical', name='Glucose', synonyms=[], other_db_ids={'MESH': ['D005947']})	31262076	PMC6683264	Rice Porridge Containing Welsh Onion Root Water Extract Alleviates Osteoarthritis-Related Pain Behaviors, Glucose Levels, and Bone Metabolism in Osteoarthritis-Induced Ovariectomized Rats	title	NCBI_taxonomy:4530_contains_MESH:D005947	Rice contains Glucose	annotation:train	Does not entail
CandidateEntity(foodatlas_id=None, type='organism_with_part', name='Mulberry - leaf', synonyms=['Morus - leaf'], other_db_ids={'NCBI_taxonomy': ['3497'], 'foodatlas_part_id': 'p35'})	CandidateRelation(foodatlas_id=None, name='contains', translation='contains')	CandidateEntity(foodatlas_id=None, type='chemical', name='phenolic acid', synonyms=[], other_db_ids={'MESH': ['C017616']})	35050040	PMC8777750	In contrast, syringic acid was the major phenolic acid identified in M. nigra leaves, and is considered the key compound for the biological effects of mulberry leaves.		NCBI_taxonomy:3497-leaf_contains_MESH:C017616	Mulberry - leaves contains phenolic acid	annotation:train	Entails
CandidateEntity(foodatlas_id=None, type='organism', name='Soursop', synonyms=['Annona muricata'], other_db_ids={'NCBI_taxonomy': ['13337'], 'foodatlas_part_id': 'p0'})	CandidateRelation(foodatlas_id=None, name='contains', translation='contains')	CandidateEntity(foodatlas_id=None, type='chemical', name='hexane', synonyms=[], other_db_ids={'MESH': ['D006586']})	28779710		In this current study, we have investigated the antitumor promotion of various fractions of Annona muricata leaves (AML); hexane (AMLH), dichloromethane (AMLD) and methanol (AMLM) fraction respectively on 7, 12-dimethylbenz[alpha]anthracene (DMBA) induced and 12-0-tetradecaboylphorbol-13-acetate (TPA) promoted skin tumorigenesis in mice via morphological assessment, biochemical analysis and histopathological evaluation.	abstract	NCBI_taxonomy:13337_contains_MESH:D006586	Annona muricata contains hexane	annotation:train	Does not entail
CandidateEntity(foodatlas_id=None, type='organism', name='Skipjack tuna', synonyms=['Katsuwonus pelamis'], other_db_ids={'NCBI_taxonomy': ['8226'], 'foodatlas_part_id': 'p0'})	CandidateRelation(foodatlas_id=None, name='contains', translation='contains')	CandidateEntity(foodatlas_id=None, type='chemical', name='EPA', synonyms=[], other_db_ids={'MESH': ['C062422']})	26899924	PMC4761991	To compare the EPA and DHA levels (g.100 g-1 ww) in farmed Scottish salmon with other marine and terrestrial food products, samples of fresh Atlantic mackerel (Scomber scombrus) fillets, Atlantic cod (Gadus morhua) loin, tuna steak (Yellowfin tuna, Thunnus albacares), beef, chicken breast, lamb, macroalgae-fed lamb (North Ronaldsay, Orkney, Scotland) and pork meat, together with canned tuna in spring water (Skipjack tuna, Katsuwonus pelamis) and tinned sardines in spring water (Sardina pilchardus) were purchased from local retailers during late 2014/early 2015 and analysed as previously described.	METHODS	NCBI_taxonomy:8226_contains_MESH:C062422	Skipjack tuna contains EPA	annotation:train	Does not entail
CandidateEntity(foodatlas_id=None, type='organism_with_part', name='Sunflower - seed', synonyms=['Helianthus annuus - seed'], other_db_ids={'NCBI_taxonomy': ['4232'], 'foodatlas_part_id': 'p52'})	CandidateRelation(foodatlas_id=None, name='contains', translation='contains')	CandidateEntity(foodatlas_id=None, type='chemical', name='selenate', synonyms=[], other_db_ids={'MESH': ['D064586']})	11087486		Wheat, alfalfa (Medicago sativa), and sunflower (Helianthus annuus) seeds were germinated for 5 and 7 days in solutions containing selenate.	abstract	NCBI_taxonomy:4232-seed_contains_MESH:D064586	Sunflower - seed contains selenate	annotation:train	Does not entail
CandidateEntity(foodatlas_id=None, type='organism_with_part', name='Cornmint - seed', synonyms=['Mentha arvensis - seed'], other_db_ids={'NCBI_taxonomy': ['292239'], 'foodatlas_part_id': 'p52'})	CandidateRelation(foodatlas_id=None, name='contains', translation='contains')	CandidateEntity(foodatlas_id=None, type='chemical', name='Zam Zam', synonyms=[], other_db_ids={'MESH': ['C491472']})	15238156	PMC481076	Arque-Ajeeb (Arque-e-Hayat, Zam Zam, Qulzum, Akseer-e-Azam) is a compound formulation of Unani medicine containing Satt-e-Podina (plant extract of Mentha arvensis Linn), Satt-e-Ajwain (seeds extract of Trachyspermum ammi Linn) and Kaphoor (Camphor).	INTRO	NCBI_taxonomy:292239-seed_contains_MESH:C491472	Mentha arvensis - seed contains Zam Zam	annotation:train	Does not entail
CandidateEntity(foodatlas_id=None, type='organism_with_part', name='Garden onion - leaf', synonyms=['Onions - leaf', 'Allium cepa - leaf'], other_db_ids={'NCBI_taxonomy': ['4679'], 'foodatlas_part_id': 'p35'})	CandidateRelation(foodatlas_id=None, name='contains', translation='contains')	CandidateEntity(foodatlas_id=None, type='chemical', name='quercetin', synonyms=[], other_db_ids={'MESH': ['D011794']})	31905923	PMC7023116	Onions, asparagus, red leaf lettuce, apples, capers, and berries contain relatively high concentrations of quercetin.The botanical sources of quercetin have been summarized in Table 1.		NCBI_taxonomy:4679-leaf_contains_MESH:D011794	Onions - leaf contains quercetin	annotation:train	Does not entail
CandidateEntity(foodatlas_id=None, type='organism_with_part', name='Fenugreek - root', synonyms=['Trigonella foenum-graecum - root'], other_db_ids={'NCBI_taxonomy': ['78534'], 'foodatlas_part_id': 'p49'})	CandidateRelation(foodatlas_id=None, name='contains', translation='contains')	CandidateEntity(foodatlas_id=None, type='chemical', name='trigonelline', synonyms=[], other_db_ids={'MESH': ['C009560']})	24311085		Callus cultures of Trigonella foenum-graecum contained 3 to 4 times more trigonelline than the seeds of this plant and 12 to 13 times more than the roots and shoots.	abstract	NCBI_taxonomy:78534-root_contains_MESH:C009560	Trigonella foenum-graecum - root contains trigonelline	annotation:train	Entails
CandidateEntity(foodatlas_id=None, type='organism', name='Common grape', synonyms=['Vitis vinifera'], other_db_ids={'NCBI_taxonomy': ['29760'], 'foodatlas_part_id': 'p0'})	CandidateRelation(foodatlas_id=None, name='contains', translation='contains')	CandidateEntity(foodatlas_id=None, type='chemical', name='epsilon-viniferin', synonyms=[], other_db_ids={'MESH': ['C091891']})	27713962		This study evaluated the effects of an extract from Vitis vinifera, containing a combination of t-resveratrol and epsilon-viniferin, on intestinal microbiota, using the advanced gastrointestinal simulator M-SHIME.	abstract	NCBI_taxonomy:29760_contains_MESH:C091891	Vitis vinifera contains epsilon-viniferin	annotation:train	Entails
CandidateEntity(foodatlas_id=None, type='organism', name='Almond', synonyms=['Almonds', 'Prunus dulcis'], other_db_ids={'NCBI_taxonomy': ['3755'], 'foodatlas_part_id': 'p0'})	CandidateRelation(foodatlas_id=None, name='contains', translation='contains')	CandidateEntity(foodatlas_id=None, type='chemical', name='lipids', synonyms=[], other_db_ids={'MESH': ['D008055']})	32121549	PMC7146189	Almonds contain lipids (around 50%), proteins (around 25%) and carbohydrates (around 20%), and have a low moisture content and diverse minor bioactive compounds.	INTRO	NCBI_taxonomy:3755_contains_MESH:D008055	Almonds contains lipids	annotation:train	Entails
CandidateEntity(foodatlas_id=None, type='organism', name='Papaya', synonyms=['Carica papaya'], other_db_ids={'NCBI_taxonomy': ['3649'], 'foodatlas_part_id': 'p0'})	CandidateRelation(foodatlas_id=None, name='contains', translation='contains')	CandidateEntity(foodatlas_id=None, type='chemical', name='sugar', synonyms=[], other_db_ids={'MESH': ['D000073893']})	32280358	PMC7140313	Although the DP identified in this study was characterised by the favourable aspect of high fibre intake from fruits, it was mainly characterised by tropical fruits available in Malaysia such as papaya, guava, pear, starfruit, mango, banana, lanzones, durian, jackfruit and rambutan, which are high in fructose (sugar) as compared to non-tropical fruits such as apples and oranges.	DISCUSS	NCBI_taxonomy:3649_contains_MESH:D000073893	Papaya contains sugar	annotation:train	Entails
CandidateEntity(foodatlas_id=None, type='organism', name='Peanut', synonyms=['peanuts', 'Arachis hypogaea'], other_db_ids={'NCBI_taxonomy': ['3818'], 'foodatlas_part_id': 'p0'})	CandidateRelation(foodatlas_id=None, name='contains', translation='contains')	CandidateEntity(foodatlas_id=None, type='chemical', name='choline', synonyms=[], other_db_ids={'MESH': ['D002794']})	20301282		MANAGEMENT: Treatment of manifestations: Dietary restriction of: Trimethylamine (present in milk obtained from wheat-fed cows) and its precursors including choline (present in eggs, liver, kidney, peas, beans, peanuts, soya products, and brassicas [Brussels sprouts, broccoli, cabbage, cauliflower]), lecithin and lecithin-containing fish oil supplements; Trimethylamine N-oxide (present in seafood [fish, cephalopods, and crustaceans]); Inhibitors of FMO3 enzyme activity such as indoles (found in brassicas).	abstract	NCBI_taxonomy:3818_contains_MESH:D002794	peanuts contains choline	annotation:train	Entails
CandidateEntity(foodatlas_id=None, type='organism', name='Guava', synonyms=['Psidium guajava'], other_db_ids={'NCBI_taxonomy': ['120290'], 'foodatlas_part_id': 'p0'})	CandidateRelation(foodatlas_id=None, name='contains', translation='contains')	CandidateEntity(foodatlas_id=None, type='chemical', name='phenolic acid', synonyms=[], other_db_ids={'MESH': ['C017616']})	30627538	PMC6304566	GA, a type of phenolic acid with strong antioxidant effect, can be found in white, red, and black mulberry, blackberry, raspberry, strawberry, dragon fruit, guava, mangosteen, papaya, tea leaves, and other plants.	INTRO	NCBI_taxonomy:120290_contains_MESH:C017616	Guava contains phenolic acid	annotation:train	Entails
CandidateEntity(foodatlas_id=None, type='organism_with_part', name='Grapefruit/Pummelo hybrid - fruit', synonyms=['Citrus paradisi X Citrus maxima - fruit', 'grapefruit - fruit'], other_db_ids={'NCBI_taxonomy': ['37656'], 'foodatlas_part_id': 'p25'})	CandidateRelation(foodatlas_id=None, name='contains', translation='contains')	CandidateEntity(foodatlas_id=None, type='chemical', name='violaxanthin', synonyms=[], other_db_ids={'MESH': ['C005613']})	26504578	PMC4591682	Among various citrus fruits, mandarin, orange, and clementine are usually rich in several carotenoids including beta-cryptoxanthin, violaxanthin, lutein, and zeaxanthin; grapefruit and pummelo accumulate primarily phytoene, phytofluene, zeta-carotene, and beta-carotene; and citron, lemon, and lime contain low levels of carotenoids.		NCBI_taxonomy:37656-fruit_contains_MESH:C005613	grapefruit - fruit contains violaxanthin	annotation:train	Does not entail
CandidateEntity(foodatlas_id=None, type='organism', name='Rainbow trout', synonyms=['Oncorhynchus mykiss'], other_db_ids={'NCBI_taxonomy': ['8022'], 'foodatlas_part_id': 'p0'})	CandidateRelation(foodatlas_id=None, name='contains', translation='contains')	CandidateEntity(foodatlas_id=None, type='chemical', name='estrogen', synonyms=[], other_db_ids={'MESH': ['D004967']})	20381887	PMC2874657	The localization of estrogen receptors (ERs) to telencephalic regions in several species of fish such as rainbow trout (Oncorhynchus mykiss), Atlantic croaker (Micropogonias undulatus), and European seabass (Dicentrarchus labrax), provides additional evidence that the telencephalon is a target for E2 feedback.	INTRO	NCBI_taxonomy:8022_contains_MESH:D004967	Rainbow trout contains estrogen	annotation:train	Does not entail
CandidateEntity(foodatlas_id=None, type='organism', name='Albacore tuna', synonyms=['Thunnus alalunga', 'albacore'], other_db_ids={'NCBI_taxonomy': ['8235'], 'foodatlas_part_id': 'p0'})	CandidateRelation(foodatlas_id=None, name='contains', translation='contains')	CandidateEntity(foodatlas_id=None, type='chemical', name='histamine', synonyms=[], other_db_ids={'MESH': ['D006632']})	23992506		The objective of this study was to determine and compare the heat resistance of five histamine-producing bacteria in irradiated albacore tuna loins.	abstract	NCBI_taxonomy:8235_contains_MESH:D006632	Albacore tuna contains histamine	annotation:train	Does not entail
CandidateEntity(foodatlas_id=None, type='organism', name='Common buckwheat', synonyms=['Fagopyrum esculentum', 'buckwheat', 'F. esculentum'], other_db_ids={'NCBI_taxonomy': ['3617'], 'foodatlas_part_id': 'p0'})	CandidateRelation(foodatlas_id=None, name='contains', translation='contains')	CandidateEntity(foodatlas_id=None, type='chemical', name='chlorogenic acid', synonyms=[], other_db_ids={'MESH': ['D002726']})	27252586	PMC4869006	Among the investigated buckwheat inflorescences, the highest content of vanillic acid, transferulic acid, chlorogenic acid and p-anisic acid were detected in F. tataricum and F. esculentum which have been found to contain the highest content of salicylic acid and methoxycinnamic acid).		NCBI_taxonomy:3617_contains_MESH:D002726	F. esculentum contains chlorogenic acid	annotation:train	Entails
CandidateEntity(foodatlas_id=None, type='organism', name='Coriander', synonyms=['Coriandrum sativum'], other_db_ids={'NCBI_taxonomy': ['4047'], 'foodatlas_part_id': 'p0'})	CandidateRelation(foodatlas_id=None, name='contains', translation='contains')	CandidateEntity(foodatlas_id=None, type='chemical', name='sesquiterpene hydrocarbons', synonyms=[], other_db_ids={'MESH': ['D012717']})	28930242	PMC5590063	An essential oil from Coriandrum sativum leaves, containing the mono- and sesquiterpene hydrocarbons decanal, trans-2-decenal, 2-decen-1-ol, and cyclodecane as major compounds, was active against C. albicans probably by binding to the membrane ergosterol, by increasing ionic permeability, and by decreasing proteolytic activity.	DISCUSS	NCBI_taxonomy:4047_contains_MESH:D012717	Coriandrum sativum contains sesquiterpene hydrocarbons	annotation:train	Entails
CandidateEntity(foodatlas_id=None, type='organism', name='Muskmelon', synonyms=['Cucumis melo'], other_db_ids={'NCBI_taxonomy': ['3656'], 'foodatlas_part_id': 'p0'})	CandidateRelation(foodatlas_id=None, name='contains', translation='contains')	CandidateEntity(foodatlas_id=None, type='chemical', name='phenylalanine', synonyms=[], other_db_ids={'MESH': ['C119108']})	29484024	PMC5816300	More interesting and promising is the use of a different topical formulation, containing phenylalanine, Cucumis melo extract, and acetyl cysteine.		NCBI_taxonomy:3656_contains_MESH:C119108	Cucumis melo contains phenylalanine	annotation:train	Does not entail
CandidateEntity(foodatlas_id=None, type='organism', name='Olive', synonyms=['Olea europaea', 'Olea europaea L'], other_db_ids={'NCBI_taxonomy': ['4146'], 'foodatlas_part_id': 'p0'})	CandidateRelation(foodatlas_id=None, name='contains', translation='contains')	CandidateEntity(foodatlas_id=None, type='chemical', name='hydroxytyrosol', synonyms=[], other_db_ids={'MESH': ['C005975']})	28097900	PMC6009875	Fraxamoside is a macrocyclic secoiridoid glucoside isolated from Fraxinus americana and Olea europaea L. leaves decoction, also containing, among many others, the compounds: oleuropein (Compound 2), oleoside 11-methyl ester (Compound 3), and hydroxytyrosol (Compound 4) (Figure 1(a)).	INTRO	NCBI_taxonomy:4146_contains_MESH:C005975	Olea europaea L contains hydroxytyrosol	annotation:train	Entails
CandidateEntity(foodatlas_id=None, type='organism_with_part', name='Fenugreek - seed', synonyms=['TFG - seed', 'Trigonella foenum-graecum - seed'], other_db_ids={'NCBI_taxonomy': ['78534'], 'foodatlas_part_id': 'p52'})	CandidateRelation(foodatlas_id=None, name='contains', translation='contains')	CandidateEntity(foodatlas_id=None, type='chemical', name='silver', synonyms=[], other_db_ids={'MESH': ['D012834']})	29768242		In this study, the authors report a simple and eco-friendly method for the synthesis of silver nanoparticles (AgNPs) using Trigonella foenum-graecum (TFG) seed extract.	abstract	NCBI_taxonomy:78534-seed_contains_MESH:D012834	Trigonella foenum-graecum - seed contains silver	annotation:train	Does not entail
CandidateEntity(foodatlas_id=None, type='organism_with_part', name='Potato - leaf', synonyms=['Solanum tuberosum - leaf'], other_db_ids={'NCBI_taxonomy': ['4113'], 'foodatlas_part_id': 'p35'})	CandidateRelation(foodatlas_id=None, name='contains', translation='contains')	CandidateEntity(foodatlas_id=None, type='chemical', name='starch', synonyms=[], other_db_ids={'MESH': ['D013213']})	35294481	PMC8926259	However, in potato, Solanum tuberosum, the leaf midrib and side veins contain starch and other carbohydrates.	DISCUSS	NCBI_taxonomy:4113-leaf_contains_MESH:D013213	Potato - leaf contains starch	annotation:train	Entails
CandidateEntity(foodatlas_id=None, type='organism_with_part', name='Spinach - fruit', synonyms=['Spinacia oleracea - fruit'], other_db_ids={'NCBI_taxonomy': ['3562'], 'foodatlas_part_id': 'p25'})	CandidateRelation(foodatlas_id=None, name='contains', translation='contains')	CandidateEntity(foodatlas_id=None, type='chemical', name='flavanones', synonyms=[], other_db_ids={'MESH': ['D044950']})	19430611	PMC2675018	Grapefruit and citrus fruit juices were the major sources of flavanones, and tsurumurasaki (malabar spinach), green pepper and grapefruit were the main sources of flavone.	abstract	NCBI_taxonomy:3562-fruit_contains_MESH:D044950	Spinach - fruit contains flavanones	annotation:train	Does not entail
CandidateEntity(foodatlas_id=None, type='organism_with_part', name='Italian oregano - seed', synonyms=['Origanum X majoricum - seed', 'Origanum x majoricum - seed'], other_db_ids={'NCBI_taxonomy': ['1384207'], 'foodatlas_part_id': 'p52'})	CandidateRelation(foodatlas_id=None, name='contains', translation='contains')	CandidateEntity(foodatlas_id=None, type='chemical', name='lactose', synonyms=[], other_db_ids={'MESH': ['D007785']})	30207385		The aim of this study was to investigate the physicochemical characteristics and the oxidative stability of chia seed oil microencapsulated with different natural antioxidants (Guardian Chelox, which is a commercial blend of extracts from chamomile and rosemary, and essential oils from Origanum vulgare, Origanum x majoricum, and Mentha spicata) by freeze-drying using sodium caseinate and lactose as wall materials.	abstract	NCBI_taxonomy:1384207-seed_contains_MESH:D007785	Origanum x majoricum - seed contains lactose	annotation:train	Does not entail
CandidateEntity(foodatlas_id=None, type='organism', name='Rosemary', synonyms=['Rosmarinus officinalis'], other_db_ids={'NCBI_taxonomy': ['39367'], 'foodatlas_part_id': 'p0'})	CandidateRelation(foodatlas_id=None, name='contains', translation='contains')	CandidateEntity(foodatlas_id=None, type='chemical', name='camphor', synonyms=[], other_db_ids={'MESH': ['D002164']})	23921795	PMC6270641	The rosemary essential oil used in the present study obtained from Rosmarinus officinalis contains mainly 1,8-cineole (46.4%), camphor (11.4%) and alpha-pinene (11.0%).	DISCUSS	NCBI_taxonomy:39367_contains_MESH:D002164	Rosemary contains camphor	annotation:train	Entails
CandidateEntity(foodatlas_id=None, type='organism_with_part', name='Fenugreek - stem', synonyms=['Trigonella foenum-graecum - stem'], other_db_ids={'NCBI_taxonomy': ['78534'], 'foodatlas_part_id': 'p60'})	CandidateRelation(foodatlas_id=None, name='contains', translation='contains')	CandidateEntity(foodatlas_id=None, type='chemical', name='diosgenin', synonyms=[], other_db_ids={'MESH': ['D004144']})	17474505		The method was used for determination of diosgenin from dried samples of fenugreek seeds, leaves, stem, seed extracts, and a polyherbal antidiabetic formulation containing fenugreek powder as one of the ingredients.	abstract	NCBI_taxonomy:78534-stem_contains_MESH:D004144	Fenugreek - stem contains diosgenin	annotation:train	Does not entail
CandidateEntity(foodatlas_id=None, type='organism', name='Black chokeberry', synonyms=['Photinia melanocarpa', 'Aronia melanocarpa'], other_db_ids={'NCBI_taxonomy': ['661339'], 'foodatlas_part_id': 'p0'})	CandidateRelation(foodatlas_id=None, name='contains', translation='contains')	CandidateEntity(foodatlas_id=None, type='chemical', name='rutin', synonyms=[], other_db_ids={'MESH': ['D012431']})	33036412	PMC7582310	These results indicate that treatment with Aronia melanocarpa extract attenuates UV-induced photodamage by attenuating UVB-induced collagen disruption: these findings might be a result of the chlorogenic acid and rutin contained in the extract.	abstract	NCBI_taxonomy:661339_contains_MESH:D012431	Aronia melanocarpa contains rutin	annotation:train	Entails
CandidateEntity(foodatlas_id=None, type='organism_with_part', name='Mango - seed', synonyms=['Mangifera indica - seed'], other_db_ids={'NCBI_taxonomy': ['29780'], 'foodatlas_part_id': 'p52'})	CandidateRelation(foodatlas_id=None, name='contains', translation='contains')	CandidateEntity(foodatlas_id=None, type='chemical', name='penicillin G', synonyms=[], other_db_ids={'MESH': ['D010400']})	33668943	PMC7996626	Pentagalloylglucopyranose contained in the extract of the seed kernels of Mangifera indica displayed a synergism with penicillin G against methicillin-resistant S. aureus (MRSA).		NCBI_taxonomy:29780-seed_contains_MESH:D010400	Mangifera indica - seed contains penicillin G	annotation:train	Does not entail
CandidateEntity(foodatlas_id=None, type='organism_with_part', name='Saskatoon berry - berry', synonyms=['Amelanchier alnifolia - berry'], other_db_ids={'NCBI_taxonomy': ['32219'], 'foodatlas_part_id': 'p4'})	CandidateRelation(foodatlas_id=None, name='contains', translation='contains')	CandidateEntity(foodatlas_id=None, type='chemical', name='silver', synonyms=[], other_db_ids={'MESH': ['D012834']})	18211023		Other berry fruits, which are lesser known but consumed in the traditional diets of North American tribal communities, include chokecherry ( Prunus virginiana), highbush cranberry ( Viburnum trilobum), serviceberry ( Amelanchier alnifolia), and silver buffaloberry ( Shepherdia argentea).	abstract	NCBI_taxonomy:32219-berry_contains_MESH:D012834	Amelanchier alnifolia - berry contains silver	annotation:train	Does not entail
CandidateEntity(foodatlas_id=None, type='organism_with_part', name='Common wheat - seed', synonyms=['wheat - seed', 'Triticum aestivum - seed'], other_db_ids={'NCBI_taxonomy': ['4565'], 'foodatlas_part_id': 'p52'})	CandidateRelation(foodatlas_id=None, name='contains', translation='contains')	CandidateEntity(foodatlas_id=None, type='chemical', name='carbohydrate', synonyms=[], other_db_ids={'MESH': ['D002241']})	23610599	PMC3627934	Cabohydrate content of dried figs was 70.9 mg/100 g (highest), whereas almonds, cashew nuts, sunflower seeds, wheat nuts, macadamia nuts, and pistachios contained carbohydrate levels from 22.7 mg/100 g to 29.1 mg/100 g. The carbohydrate level of pine nuts was 8.8 mg/100 g (lowest).	RESULTS	NCBI_taxonomy:4565-seed_contains_MESH:D002241	wheat - seed contains carbohydrate	annotation:train	Does not entail
CandidateEntity(foodatlas_id=None, type='organism', name='Rainbow trout', synonyms=['Oncorhynchus mykiss'], other_db_ids={'NCBI_taxonomy': ['8022'], 'foodatlas_part_id': 'p0'})	CandidateRelation(foodatlas_id=None, name='contains', translation='contains')	CandidateEntity(foodatlas_id=None, type='chemical', name='oxidized methionine', synonyms=[], other_db_ids={'MESH': ['C029596']})	29276317	PMC5737826	There are a number of identified natural and synthetic antioxidants which showed varying level of efficiency depending on the species, concentration or if they were combined with other compounds., tested 10 antioxidant mixtures containing catalase, superoxide dismutase, peroxidase, reduced glutathione, reduced methionine, oxidized glutathione and oxidized methionine and did not show a significant improve on sperm post-thaw quality in Salvelinus fontinalis and Oncorhynchus mykiss).		NCBI_taxonomy:8022_contains_MESH:C029596	Oncorhynchus mykiss contains oxidized methionine	annotation:train	Does not entail
CandidateEntity(foodatlas_id=None, type='organism_with_part', name='Wild carrot - fruit', synonyms=['carrots - fruit', 'Daucus carota - fruit'], other_db_ids={'NCBI_taxonomy': ['4039'], 'foodatlas_part_id': 'p25'})	CandidateRelation(foodatlas_id=None, name='contains', translation='contains')	CandidateEntity(foodatlas_id=None, type='chemical', name='dichlorodiphenyldichloroethane', synonyms=[], other_db_ids={'MESH': ['D003632']})	30524831	PMC6236534	Lozowicka et al determined OCPs residues in black currant, beans, carrots, celery, cucumbers, lupine, parsley, tomatoes and cereals collected from Kazakhstan and Poland and found that these fruits, vegetables, and cereals contained residues of different OCPs including aldrin, dieldrin, hexachlorocyclohexane isomers and DDT metabolites (p,p'-DDE and dichlorodiphenyldichloroethane (p,p'-DDD)).	DISCUSS	NCBI_taxonomy:4039-fruit_contains_MESH:D003632	carrots - fruit contains dichlorodiphenyldichloroethane	annotation:train	Does not entail
CandidateEntity(foodatlas_id=None, type='organism_with_part', name='Soursop - skin', synonyms=['Annona muricata - skin'], other_db_ids={'NCBI_taxonomy': ['13337'], 'foodatlas_part_id': 'p55'})	CandidateRelation(foodatlas_id=None, name='contains', translation='contains')	CandidateEntity(foodatlas_id=None, type='chemical', name='12-0-tetradecaboylphorbol-13-acetate', synonyms=[], other_db_ids={'MESH': ['C070999']})	28779710		In this current study, we have investigated the antitumor promotion of various fractions of Annona muricata leaves (AML); hexane (AMLH), dichloromethane (AMLD) and methanol (AMLM) fraction respectively on 7, 12-dimethylbenz[alpha]anthracene (DMBA) induced and 12-0-tetradecaboylphorbol-13-acetate (TPA) promoted skin tumorigenesis in mice via morphological assessment, biochemical analysis and histopathological evaluation.	abstract	NCBI_taxonomy:13337-skin_contains_MESH:C070999	Annona muricata - skin contains 12-0-tetradecaboylphorbol-13-acetate	annotation:train	Does not entail
CandidateEntity(foodatlas_id=None, type='organism', name='Muscadine grape', synonyms=['Vitis rotundifolia'], other_db_ids={'NCBI_taxonomy': ['103349'], 'foodatlas_part_id': 'p0'})	CandidateRelation(foodatlas_id=None, name='contains', translation='contains')	CandidateEntity(foodatlas_id=None, type='chemical', name='myricetin', synonyms=[], other_db_ids={'MESH': ['C040015']})	27983597	PMC6273306	The seeds of muscadine grape (Vitis rotundifolia) are rich in gallic acid, (+)-catechin and epicatechin, while the skin contains ellagic acid, myricetin, quercetin, kaempferol, and trans-resveratrol.. Polyphenol extract from muscadine grape pomace had antibacterial activity against S. aureus, and at subinhibitory concentrations inhibited its biofilm formation, and at 16 x MIC it eradicated biofilms.		NCBI_taxonomy:103349_contains_MESH:C040015	Muscadine grape contains myricetin	annotation:train	Entails
CandidateEntity(foodatlas_id=None, type='organism_with_part', name='Pineapple - juice', synonyms=['Ananas comosus - juice'], other_db_ids={'NCBI_taxonomy': ['4615'], 'foodatlas_part_id': 'p34'})	CandidateRelation(foodatlas_id=None, name='contains', translation='contains')	CandidateEntity(foodatlas_id=None, type='chemical', name='nitrosamine', synonyms=[], other_db_ids={'MESH': ['D009602']})	30041450	PMC6068531	Using the N-nitrosoproline (NPRO) test, Helser et al. found that ascorbic acid only inhibited nitrosamine formation by 24% compared with 41-63% following ingestion of juices (100 mL) made of green pepper, pineapple, strawberry or carrot containing an equal total amount of ascorbic acid.		NCBI_taxonomy:4615-juice_contains_MESH:D009602	Pineapple - juice contains nitrosamine	annotation:train	Does not entail
CandidateEntity(foodatlas_id=None, type='organism_with_part', name='Mung bean - seedling', synonyms=['Vigna radiata - seedling'], other_db_ids={'NCBI_taxonomy': ['157791'], 'foodatlas_part_id': 'p53'})	CandidateRelation(foodatlas_id=None, name='contains', translation='contains')	CandidateEntity(foodatlas_id=None, type='chemical', name='stigmasterol', synonyms=[], other_db_ids={'MESH': ['D013265']})	30984220	PMC6447690	For instance, during germination of tobacco seed, stigmasterol increases two-fold, and in mung bean (Vigna radiata) seedlings, younger sections of hypocotyls contain higher levels of stigmasterol compared to sitosterol.		NCBI_taxonomy:157791-seedling_contains_MESH:D013265	Mung bean - seedling contains stigmasterol	annotation:train	Entails
CandidateEntity(foodatlas_id=None, type='organism', name='Horseradish tree', synonyms=['M. oleifera', 'Moringa oleifera'], other_db_ids={'NCBI_taxonomy': ['3735'], 'foodatlas_part_id': 'p0'})	CandidateRelation(foodatlas_id=None, name='contains', translation='contains')	CandidateEntity(foodatlas_id=None, type='chemical', name='quercetin', synonyms=[], other_db_ids={'MESH': ['D011794']})	22392801		Moringa oleifera flower extract contains a proteinaceous trypsin inhibitor (M. oleifera flower trypsin inhibitor, MoFTI), triterpene (beta-amyrin), sterol (beta-sitosterol) as well as flavonoids (kaempferol and quercetin).	abstract	NCBI_taxonomy:3735_contains_MESH:D011794	Moringa oleifera contains quercetin	annotation:train	Entails
CandidateEntity(foodatlas_id=None, type='organism', name='Sweet marjoram', synonyms=['Origanum majorana'], other_db_ids={'NCBI_taxonomy': ['268884'], 'foodatlas_part_id': 'p0'})	CandidateRelation(foodatlas_id=None, name='contains', translation='contains')	CandidateEntity(foodatlas_id=None, type='chemical', name='gallic acid', synonyms=[], other_db_ids={'MESH': ['D005707']})	28914764	PMC5618098	Study revealed that Greek mountain oregano, hard sweet marjoram, Mexican oregano and sweet bay had higher total phenolic content in various herbal extracts studied, with total phenolic content 11.8 +- 0.60, 11.65 +- 0.29, 17.51 +- 0.22, and 4.02 +- 0.90 mg GAE/g respectively (Results were expressed as milligrams of gallic acid equivalent (GAE) per gram of fresh weight).		NCBI_taxonomy:268884_contains_MESH:D005707	Sweet marjoram contains gallic acid	annotation:train	Does not entail
CandidateEntity(foodatlas_id=None, type='organism', name='Fennel', synonyms=['Foeniculum vulgare'], other_db_ids={'NCBI_taxonomy': ['48038'], 'foodatlas_part_id': 'p0'})	CandidateRelation(foodatlas_id=None, name='contains', translation='contains')	CandidateEntity(foodatlas_id=None, type='chemical', name='estragole', synonyms=[], other_db_ids={'MESH': ['C007633']})	18227932	PMC2206237	Moreover, the need to better understand the potential toxicity of some toxic compounds contained in some popular plants (such as estragole in fennel and anise) and the medicinal plants that could be used (and at what dosage) in children and/or adolescents is emerging.		NCBI_taxonomy:48038_contains_MESH:C007633	Fennel contains estragole	annotation:train	Entails
CandidateEntity(foodatlas_id=None, type='organism', name='Sweet cherry', synonyms=['Prunus avium'], other_db_ids={'NCBI_taxonomy': ['42229'], 'foodatlas_part_id': 'p0'})	CandidateRelation(foodatlas_id=None, name='contains', translation='contains')	CandidateEntity(foodatlas_id=None, type='chemical', name='flavan-3-ols', synonyms=[], other_db_ids={'MESH': ['C404987']})	29312407	PMC5742238	Sweet cherry contains phenolic acids such as hydroxycinnamic acid derivatives (neochlorogenic, p-coumaroylquinic, and chlorogenic acids; Goncalves et al.,; Usenik et al.,; Liu et al.,), flavonols (quercetin-3-glucoside, quercetin-3-rutinoside, and kaempferol-3-rutinoside) and flavan-3-ols (catechin and epicatechin), as shown in Table 1 (Goncalves et al.,; Mozetic et al.,; Usenik et al.,; Jakobek et al.,).		NCBI_taxonomy:42229_contains_MESH:C404987	Sweet cherry contains flavan-3-ols	annotation:train	Entails
CandidateEntity(foodatlas_id=None, type='organism_with_part', name='Lima bean - leaf', synonyms=['Phaseolus lunatus - leaf', 'lima beans - leaf'], other_db_ids={'NCBI_taxonomy': ['3884'], 'foodatlas_part_id': 'p35'})	CandidateRelation(foodatlas_id=None, name='contains', translation='contains')	CandidateEntity(foodatlas_id=None, type='chemical', name='deuterium', synonyms=[], other_db_ids={'MESH': ['D003903']})	28751737	PMC5532252	In this report, [7-2H1, 5,5-2H2, 2,2-2H2]JA and [9-2H1, 8-2H1]methyl 3,7-didehydrojasmonate were converted into deuterium-labeled CJs in jasmine flowers and the leaves of six higher plants, including lima beans (Phaseolus lunatus) and willow (Salix alba).	INTRO	NCBI_taxonomy:3884-leaf_contains_MESH:D003903	lima beans - leaves contains deuterium	annotation:train	Does not entail
CandidateEntity(foodatlas_id=None, type='organism', name='Pineapple', synonyms=['Ananas comosus'], other_db_ids={'NCBI_taxonomy': ['4615'], 'foodatlas_part_id': 'p0'})	CandidateRelation(foodatlas_id=None, name='contains', translation='contains')	CandidateEntity(foodatlas_id=None, type='chemical', name='carbonyl', synonyms=[], other_db_ids={'MESH': ['C548957']})	22837701	PMC3397533	These parameters have been the subject of extensive studies showing that the volatile compounds found in pineapple include a variety of esters, lactones, acids, hydrocarbons, sulfur-containing compounds and carbonyl compounds.	INTRO	NCBI_taxonomy:4615_contains_MESH:C548957	Pineapple contains carbonyl	annotation:train	Entails
CandidateEntity(foodatlas_id=None, type='organism', name='Rainbow trout', synonyms=['Oncorhynchus mykiss'], other_db_ids={'NCBI_taxonomy': ['8022'], 'foodatlas_part_id': 'p0'})	CandidateRelation(foodatlas_id=None, name='contains', translation='contains')	CandidateEntity(foodatlas_id=None, type='chemical', name='hydroxyproline', synonyms=[], other_db_ids={'MESH': ['C021698']})	30263248		Both acid-soluble collagens from sea- and freshwater-rainbow trout skins contained glycine as the major amino acid and high alanine, proline, and hydroxyproline contents, and was found to be predominantly composed of alpha1-, alpha2-, and beta-chains.	abstract	NCBI_taxonomy:8022_contains_MESH:C021698	Rainbow trout contains hydroxyproline	annotation:train	Entails
CandidateEntity(foodatlas_id=None, type='organism', name='Ceylon cinnamon', synonyms=['cinnamon', 'Cinnamomum verum'], other_db_ids={'NCBI_taxonomy': ['128608'], 'foodatlas_part_id': 'p0'})	CandidateRelation(foodatlas_id=None, name='contains', translation='contains')	CandidateEntity(foodatlas_id=None, type='chemical', name='choline', synonyms=[], other_db_ids={'MESH': ['D002794']})	29370858	PMC5785894	The other commonly used spices and their active components include cardamom (1,8-cineole, alpha-terpinyl acetate, limonene, linalool, linalyl acetate, terpinolene and myrcene); cinnamon (cinnamaldehyde, cinnamyl acetate, cineole, coumarin, ethyl cinnamate, linalool, humulene, beta-caryophyllene, tau-cadinol); clove (eugenol); fenugreek (diosgenin, yamogenin, choline, resins, trigonelline); black cumin (thymoquinone, cuminaldehyde, gamma-terpinene, beta-pinene, p-mentha-1, 3-diene-7-al, p-mentha-1, 4-dien-7-al, p-cymene); kokum (garcinol, xanthochymol, isoxanthochymol, 1,2-dihydroxypropane-1,2,3-tricarboxylic acid); rosemary [bornyl acetate, rosmarinic acid, carnosol, carnosic acid, camphor, limonene, camphene, borneol, cineole, alpha-pinene, (Z)-linalool oxide]; saffron (crocetin and crocin); star anise (estragole, trans-anethole, limonene) etc.. Hence, it is evident that spices contain a diverse range of active components that provide tremendous health benefits.		NCBI_taxonomy:128608_contains_MESH:D002794	cinnamon contains choline	annotation:train	Does not entail
CandidateEntity(foodatlas_id=None, type='organism', name='Jackfruit', synonyms=['Artocarpus heterophyllus'], other_db_ids={'NCBI_taxonomy': ['3489'], 'foodatlas_part_id': 'p0'})	CandidateRelation(foodatlas_id=None, name='contains', translation='contains')	CandidateEntity(foodatlas_id=None, type='chemical', name='phosphorus', synonyms=[], other_db_ids={'MESH': ['D010758']})	31947694	PMC7020216	One hundred grams of a ripe jackfruit contains the following nutrients: carbohydrates (18.9 g including starch, glucose, fructose, and sucrose), protein (1.9 g), fat (0.1 g), dietary fiber (1.1 g), total mineral matter (0.8 g), including calcium (20 mg), phosphorus (30 mg), and iron (500 mg), as well as vitamins (A, C, B and folic acid) and 77% of moisture.	INTRO	NCBI_taxonomy:3489_contains_MESH:D010758	Jackfruit contains phosphorus	annotation:train	Entails
CandidateEntity(foodatlas_id=None, type='organism_with_part', name='Rice - root', synonyms=['Oryza sativa - root'], other_db_ids={'NCBI_taxonomy': ['4530'], 'foodatlas_part_id': 'p49'})	CandidateRelation(foodatlas_id=None, name='contains', translation='contains')	CandidateEntity(foodatlas_id=None, type='chemical', name='isoline', synonyms=[], other_db_ids={'MESH': ['C489556']})	26295752		We used litter bags to assess the residue (leaves, stems and roots) decomposition dynamics of two transgenic rice lines (Kefeng6 and Kefeng8) containing stacked genes from Bt and sck (a modified CpTI gene encoding a cowpea trypsin inhibitor) (Bt/CpTI), a non-transgenic rice near-isoline (Minghui86), wild rice (Oryza rufipogon) and crop-wild Bt rice hybrid under contrasting conditions (drainage or continuous flooding) in the field.	abstract	NCBI_taxonomy:4530-root_contains_MESH:C489556	Rice - root contains isoline	annotation:train	Does not entail
CandidateEntity(foodatlas_id=None, type='organism', name='Narrowleaf cattail', synonyms=['Typha angustifolia'], other_db_ids={'NCBI_taxonomy': ['59011'], 'foodatlas_part_id': 'p0'})	CandidateRelation(foodatlas_id=None, name='contains', translation='contains')	CandidateEntity(foodatlas_id=None, type='chemical', name='water', synonyms=[], other_db_ids={'MESH': ['D014867']})	35120961		An integrated system was tested at pilot-scale for treating polluted water from the Marriot Lake in Egypt, comprising a settling technique followed by three horizontal subsurface flow constructed wetlands (HFCWs) units operating under a continuous flow mode; one HFCW unit was planted with Typha angustifolia and contained a perforated pipes network for improved passive aeration (CWA), one unit was planted without the perforated pipe network (CWR) and one served as a Control unit (unplanted and without perforated pipes).	abstract	NCBI_taxonomy:59011_contains_MESH:D014867	Typha angustifolia contains water	annotation:train	Does not entail
CandidateEntity(foodatlas_id=None, type='organism_with_part', name='Medlar - leaf', synonyms=['Mespilus germanica - leaf', 'Mespilus germanica L - leaf'], other_db_ids={'NCBI_taxonomy': ['36616'], 'foodatlas_part_id': 'p35'})	CandidateRelation(foodatlas_id=None, name='contains', translation='contains')	CandidateEntity(foodatlas_id=None, type='chemical', name='glucose', synonyms=[], other_db_ids={'MESH': ['D005947']})	32937755	PMC7555097	The serum glucose lowering, normalization animal body weight, and antioxidative stress effects of Mespilus germanica L. leaf extract were investigated in normal and streptozotocin-induced BALB/c mice.		NCBI_taxonomy:36616-leaf_contains_MESH:D005947	Mespilus germanica L - leaf contains glucose	annotation:train	Does not entail
CandidateEntity(foodatlas_id=None, type='organism', name='Almond', synonyms=['almonds', 'Prunus dulcis'], other_db_ids={'NCBI_taxonomy': ['3755'], 'foodatlas_part_id': 'p0'})	CandidateRelation(foodatlas_id=None, name='contains', translation='contains')	CandidateEntity(foodatlas_id=None, type='chemical', name='cyanide', synonyms=[], other_db_ids={'MESH': ['D003486']})	12398304		Loquat is related to other cyanide-containing fruit trees, including cherries, peaches, and almonds.	abstract	NCBI_taxonomy:3755_contains_MESH:D003486	almonds contains cyanide	annotation:train	Entails
CandidateEntity(foodatlas_id=None, type='organism_with_part', name='Turmeric - rhizome', synonyms=['Curcuma longa - rhizome'], other_db_ids={'NCBI_taxonomy': ['136217'], 'foodatlas_part_id': 'p48'})	CandidateRelation(foodatlas_id=None, name='contains', translation='contains')	CandidateEntity(foodatlas_id=None, type='chemical', name='polyphenol', synonyms=[], other_db_ids={'MESH': ['D059808']})	31100781	PMC6567096	Curcumin (1,7-bis[4-hydroxy 3-methoxy phenyl]-1,6-heptadiene-3,5-dione) is a polyphenol compound contained in the rhizome of Curcuma longa Linn.	INTRO	NCBI_taxonomy:136217-rhizome_contains_MESH:D059808	Curcuma longa - rhizome contains polyphenol	annotation:train	Entails
CandidateEntity(foodatlas_id=None, type='organism', name='Soy bean', synonyms=['Glycine max', 'soybean'], other_db_ids={'NCBI_taxonomy': ['3847'], 'foodatlas_part_id': 'p0'})	CandidateRelation(foodatlas_id=None, name='contains', translation='contains')	CandidateEntity(foodatlas_id=None, type='chemical', name='organophosphate', synonyms=[], other_db_ids={'MESH': ['D010755']})	19886438		In addition, the organophosphate insecticide chlorpyrifos at the low (0.25 fl oz/100 gal) and high (0.50 fl oz/100 gal) label rates; the plant-derived essential oil product (Indoor Pharm) containing soybean and rosemary oil; and the insecticide/miticide chlorfenpyr were directly harmful to A. coriaria adults with recovery rates -8.6 (out of 20) among all the treatments.	abstract	NCBI_taxonomy:3847_contains_MESH:D010755	soybean contains organophosphate	annotation:train	Does not entail
CandidateEntity(foodatlas_id=None, type='organism_with_part', name='Common sage - leaf', synonyms=['Salvia officinalis - leaf'], other_db_ids={'NCBI_taxonomy': ['38868'], 'foodatlas_part_id': 'p35'})	CandidateRelation(foodatlas_id=None, name='contains', translation='contains')	CandidateEntity(foodatlas_id=None, type='chemical', name='tanshinones', synonyms=[], other_db_ids={'MESH': ['C021751']})	35755672	PMC9213684	Since Salvia miltiorrhiza (S. miltiorrhiza), for example, just contains tanshinones in roots, while Salvia officinalis produces only carnosic acid and related compounds in leaves (Guo et al.,; Ignea et al.,; Scheler et al.,).	RESULTS	NCBI_taxonomy:38868-leaf_contains_MESH:C021751	Salvia officinalis - leaves contains tanshinones	annotation:train	Does not entail
CandidateEntity(foodatlas_id=None, type='organism', name='Evening primrose', synonyms=['Oenothera biennis'], other_db_ids={'NCBI_taxonomy': ['3942'], 'foodatlas_part_id': 'p0'})	CandidateRelation(foodatlas_id=None, name='contains', translation='contains')	CandidateEntity(foodatlas_id=None, type='chemical', name='quercetin glucuronide', synonyms=[], other_db_ids={'MESH': ['C443401']})	30110920	PMC6116039	The aqueous leaf extract of Oenothera biennis contains phenolic compounds (e.g., ellagitannins and caffeoyl tartaric acid) and flavonoids (quercetin glucuronide and kaempferol glucuronide).		NCBI_taxonomy:3942_contains_MESH:C443401	Oenothera biennis contains quercetin glucuronide	annotation:train	Entails
CandidateEntity(foodatlas_id=None, type='organism', name='Spinach', synonyms=['Spinacia oleracea'], other_db_ids={'NCBI_taxonomy': ['3562'], 'foodatlas_part_id': 'p0'})	CandidateRelation(foodatlas_id=None, name='contains', translation='contains')	CandidateEntity(foodatlas_id=None, type='chemical', name='heterocyclic amine', synonyms=[], other_db_ids={'MESH': ['D000147']})	28133481	PMC5241483	Dietary spinach contains active compounds such as natural antioxidant mixture which has been shown to have tumor suppressive effects in carcinogenesis induced by a heterocyclic amine from cooked meat.	DISCUSS	NCBI_taxonomy:3562_contains_MESH:D000147	Spinach contains heterocyclic amine	annotation:train	Does not entail
CandidateEntity(foodatlas_id=None, type='organism', name='Garlic', synonyms=['Allium sativum'], other_db_ids={'NCBI_taxonomy': ['4682'], 'foodatlas_part_id': 'p0'})	CandidateRelation(foodatlas_id=None, name='contains', translation='contains')	CandidateEntity(foodatlas_id=None, type='chemical', name='dipropyl trisulfide', synonyms=[], other_db_ids={'MESH': ['C513796']})	25470273	PMC6271055	According to these results, diallyl disulfide was mainly present in garlic and Chinese chive EO whereas dipropyl disulfide and dipropyl trisulfide were the most representative compounds found in the essential oils of onion, leek, shallot and chive.	RESULTS	NCBI_taxonomy:4682_contains_MESH:C513796	Garlic contains dipropyl trisulfide	annotation:train	Does not entail
CandidateEntity(foodatlas_id=None, type='organism', name='Celery stalks', synonyms=['celery', 'Apium graveolens var. dulce'], other_db_ids={'NCBI_taxonomy': ['117781'], 'foodatlas_part_id': 'p0'})	CandidateRelation(foodatlas_id=None, name='contains', translation='contains')	CandidateEntity(foodatlas_id=None, type='chemical', name='sulphite', synonyms=[], other_db_ids={'MESH': ['C025026']})	14744677		Special emphasis is given to allergenic foods explicitly mentioned in the Amendment to the European Food Labelling Directive that pose a potential risk for allergic individuals, namely celery, cereals containing gluten (including wheat, rye and barley) crustaceans, eggs, fish, peanuts, soybeans, milk and dairy products, mustard, tree-nuts, sesame seeds, and sulphite at concentrations of at least 10 mg kg(-1).	abstract	NCBI_taxonomy:117781_contains_MESH:C025026	celery contains sulphite	annotation:train	Does not entail
CandidateEntity(foodatlas_id=None, type='organism', name='Spinach', synonyms=['Spinacia oleracea'], other_db_ids={'NCBI_taxonomy': ['3562'], 'foodatlas_part_id': 'p0'})	CandidateRelation(foodatlas_id=None, name='contains', translation='contains')	CandidateEntity(foodatlas_id=None, type='chemical', name='vitamin A', synonyms=[], other_db_ids={'MESH': ['C059630']})	26811697	PMC4724956	In particular, food containing vitamin A (peppers, carrots, spinach, basil, pumpkin), vitamin C (orange, lemon, and kiwi), folic acid (legumes, cereals, lettuce, asparagus), zinc (figs, sunflower seeds, potatoes) and omega-3 (fish) were allowed.	METHODS	NCBI_taxonomy:3562_contains_MESH:C059630	Spinach contains vitamin A	annotation:train	Entails
CandidateEntity(foodatlas_id=None, type='organism', name='Ginseng', synonyms=['Panax'], other_db_ids={'NCBI_taxonomy': ['4054'], 'foodatlas_part_id': 'p0'})	CandidateRelation(foodatlas_id=None, name='contains', translation='contains')	CandidateEntity(foodatlas_id=None, type='chemical', name='triterpene saponins', synonyms=[], other_db_ids={'MESH': ['D014315']})	26074991	PMC4449929	Ginseng contains a wide variety of triterpene saponins (found in more than 60 species), which suggests that there are a large number of metabolic pathways (including highly evolved metabolic pathways).	INTRO	NCBI_taxonomy:4054_contains_MESH:D014315	Ginseng contains triterpene saponins	annotation:train	Entails
CandidateEntity(foodatlas_id=None, type='organism', name='Custard apple', synonyms=['Annona reticulata'], other_db_ids={'NCBI_taxonomy': ['301862'], 'foodatlas_part_id': 'p0'})	CandidateRelation(foodatlas_id=None, name='contains', translation='contains')	CandidateEntity(foodatlas_id=None, type='chemical', name='bullatacin', synonyms=[], other_db_ids={'MESH': ['C061022']})	9564733		Chromatography of an ethyl acetate extract of seeds of Annona reticulata led to the isolation of a new cytotoxic gamma-lactone acetogenin, cis-/trans-isomurisolenin, along with six known cytotoxic acetogenins, annoreticuin, annoreticuin-9-one, bullatacin, squamocin, cis-/trans-bullatacinone and cis-/trans-murisolinone.	abstract	NCBI_taxonomy:301862_contains_MESH:C061022	Annona reticulata contains bullatacin	annotation:train	Entails
CandidateEntity(foodatlas_id=None, type='organism_with_part', name='Soursop - skin', synonyms=['Annona muricata - skin'], other_db_ids={'NCBI_taxonomy': ['13337'], 'foodatlas_part_id': 'p55'})	CandidateRelation(foodatlas_id=None, name='contains', translation='contains')	CandidateEntity(foodatlas_id=None, type='chemical', name='hexane', synonyms=[], other_db_ids={'MESH': ['D006586']})	28779710		In this current study, we have investigated the antitumor promotion of various fractions of Annona muricata leaves (AML); hexane (AMLH), dichloromethane (AMLD) and methanol (AMLM) fraction respectively on 7, 12-dimethylbenz[alpha]anthracene (DMBA) induced and 12-0-tetradecaboylphorbol-13-acetate (TPA) promoted skin tumorigenesis in mice via morphological assessment, biochemical analysis and histopathological evaluation.	abstract	NCBI_taxonomy:13337-skin_contains_MESH:D006586	Annona muricata - skin contains hexane	annotation:train	Does not entail
CandidateEntity(foodatlas_id=None, type='organism', name='Sweet basil', synonyms=['basil', 'Ocimum basilicum'], other_db_ids={'NCBI_taxonomy': ['39350'], 'foodatlas_part_id': 'p0'})	CandidateRelation(foodatlas_id=None, name='contains', translation='contains')	CandidateEntity(foodatlas_id=None, type='chemical', name='monoterpenes', synonyms=[], other_db_ids={'MESH': ['D039821']})	30189606	PMC6225327	The results showed that parsley, lovage, and thyme EOs are rich in monoterpene hydrocarbons, but basil EO is rich in oxygenated monoterpenes and phenylpropanoids, and that both PCA and HCA separated essential oils into two main groups of which one contains two sub-groups.	abstract	NCBI_taxonomy:39350_contains_MESH:D039821	basil contains monoterpenes	annotation:train	Entails
CandidateEntity(foodatlas_id=None, type='organism_with_part', name='Garlic - grain', synonyms=['Allium sativum - grain'], other_db_ids={'NCBI_taxonomy': ['4682'], 'foodatlas_part_id': 'p26'})	CandidateRelation(foodatlas_id=None, name='contains', translation='contains')	CandidateEntity(foodatlas_id=None, type='chemical', name='sugar', synonyms=[], other_db_ids={'MESH': ['D002241']})	22905228	PMC3419173	We grouped the foods to 28 groups as below: rice, wheat, refined grains (such as white breads, pasta, muffins, pancakes, and granola bar made by further processing grain powder), other cereals, fried wheat, beans, soybean products, starch tubers, nuts, deep color vegetables, light color vegetables, edible fungi and algae (such as mushrooms, agaric, and kelp), pickled vegetables (such as pickled mustard root, pickled sweet garlic, pickled cucumber and pickled radish), fruits, pork, poultry, seafood, beef/lamb/other red meat, organ meat, processed meat (such as ham, beef jerky and luncheon meat), eggs, milk and yogurt, milk powder and cheese, catsup, beverages, fast-food, sugar, and cakes.	METHODS	NCBI_taxonomy:4682-grain_contains_MESH:D002241	Garlic - grain contains sugar	annotation:train	Does not entail
CandidateEntity(foodatlas_id=None, type='organism', name='Mung bean', synonyms=['Vigna radiata'], other_db_ids={'NCBI_taxonomy': ['157791'], 'foodatlas_part_id': 'p0'})	CandidateRelation(foodatlas_id=None, name='contains', translation='contains')	CandidateEntity(foodatlas_id=None, type='chemical', name='DON', synonyms=[], other_db_ids={'MESH': ['C043247']})	25063396	PMC4124148	Radial growth was estimated after 24 and 48 h incubation at 26 C. To measure the impact on fungal sporulation, 1 ml of mung bean liquid medium containing a final concentration of 0, 1 or 5 mM serotonin was inoculated with 104 conidia of the Fg DON+ strain and conidia were counted daily using a Thoma cell during one week.	METHODS	NCBI_taxonomy:157791_contains_MESH:C043247	Mung bean contains DON	annotation:train	Does not entail
CandidateEntity(foodatlas_id=None, type='organism_with_part', name='Chanterelle - fruit', synonyms=['Cantharellus cibarius - fruit'], other_db_ids={'NCBI_taxonomy': ['36066'], 'foodatlas_part_id': 'p25'})	CandidateRelation(foodatlas_id=None, name='contains', translation='contains')	CandidateEntity(foodatlas_id=None, type='chemical', name='Hg', synonyms=[], other_db_ids={'MESH': ['D008628']})	20839460		A meal made of 300 g of fresh fruit bodies of Common Chanterelle will result in intake of 0.87 (Ciechocinek) to 1.4 microg Hg (Bialowieska Forest), while eating daily Common Chanterelle at this rate within a week will result in intake from 6.1 to 9.8 microg Hg on an average, respectively.	abstract	NCBI_taxonomy:36066-fruit_contains_MESH:D008628	Chanterelle - fruit contains Hg	annotation:train	Does not entail
CandidateEntity(foodatlas_id=None, type='organism_with_part', name='Lemon - tissue', synonyms=['Citrus limon - tissue', 'C. limon - tissue'], other_db_ids={'NCBI_taxonomy': ['2708'], 'foodatlas_part_id': 'p64'})	CandidateRelation(foodatlas_id=None, name='contains', translation='contains')	CandidateEntity(foodatlas_id=None, type='chemical', name='2,4-dichlorophenoxyacetic acid', synonyms=[], other_db_ids={'MESH': ['D015084']})	16660631		In vitro growth of explant (juice vesicle or albedo tissues) cultures from citron (Citrus medica), lemon (C. limon), grapefruit (C. paradisi), sweet orange (C. sinensis), and mandarin (C. reticulata) fruits was stimulated by addition of orange juice (10% v/v optimum) to a basal medium containing Murashige and Skoog salts, 50 grams per liter sucrose, 100 milligrams per liter myo-inositol, 5 milligrams per liter thiamine.HCl, 2 milligrams per liter 2,4-dichlorophenoxyacetic acid and 0.5 milligrams per liter kinetin.	abstract	NCBI_taxonomy:2708-tissue_contains_MESH:D015084	Lemon - tissue contains 2,4-dichlorophenoxyacetic acid	annotation:train	Does not entail
CandidateEntity(foodatlas_id=None, type='organism', name='Rainbow trout', synonyms=['Oncorhynchus mykiss'], other_db_ids={'NCBI_taxonomy': ['8022'], 'foodatlas_part_id': 'p0'})	CandidateRelation(foodatlas_id=None, name='contains', translation='contains')	CandidateEntity(foodatlas_id=None, type='chemical', name='4-tert octylphenol', synonyms=[], other_db_ids={'MESH': ['C105260']})	12946619		In this study, the effects of exposure to individual estrogenic chemicals (17alpha-ethinylestradiol; EE2, bisphenol-A, and 4-tert octylphenol) and a mixture containing these chemicals (treated sewage effluent) on embryo production in the prosobranch mollusc, Potamopyrgus antipodarum, were studied and compared with the effects of EE2 and the same estrogenic effluent on vitellogenin induction and/or egg production in various species of freshwater fish (fathead minnow; Pimaphales promelas, rainbow trout (Oncorhynchus mykiss); Cyprinus carpio, carp; Cyprinus carpio).	abstract	NCBI_taxonomy:8022_contains_MESH:C105260	Rainbow trout contains 4-tert octylphenol	annotation:train	Does not entail
CandidateEntity(foodatlas_id=None, type='organism_with_part', name='Celery stalks - flower', synonyms=['celery - flower', 'Apium graveolens var. dulce - flower'], other_db_ids={'NCBI_taxonomy': ['117781'], 'foodatlas_part_id': 'p22'})	CandidateRelation(foodatlas_id=None, name='contains', translation='contains')	CandidateEntity(foodatlas_id=None, type='chemical', name='apigenin', synonyms=[], other_db_ids={'MESH': ['D047310']})	28053955	PMC5207605	Other sources of high apigenin content are chamomile (dried flower), celery seed, vinespinach, and Chinese celery, containing 3,000-5,000 mug/g, 786.5 mug/g, 622 mug/g, and 240.2 mug/g, respectively (Fig. 1).		NCBI_taxonomy:117781-flower_contains_MESH:D047310	celery - flower contains apigenin	annotation:train	Does not entail
CandidateEntity(foodatlas_id=None, type='organism', name='Grapefruit/Pummelo hybrid', synonyms=['Citrus paradisi X Citrus maxima', 'C. paradisi', 'grapefruit'], other_db_ids={'NCBI_taxonomy': ['37656'], 'foodatlas_part_id': 'p0'})	CandidateRelation(foodatlas_id=None, name='contains', translation='contains')	CandidateEntity(foodatlas_id=None, type='chemical', name='sucrose', synonyms=[], other_db_ids={'MESH': ['D013395']})	16660631		In vitro growth of explant (juice vesicle or albedo tissues) cultures from citron (Citrus medica), lemon (C. limon), grapefruit (C. paradisi), sweet orange (C. sinensis), and mandarin (C. reticulata) fruits was stimulated by addition of orange juice (10% v/v optimum) to a basal medium containing Murashige and Skoog salts, 50 grams per liter sucrose, 100 milligrams per liter myo-inositol, 5 milligrams per liter thiamine.HCl, 2 milligrams per liter 2,4-dichlorophenoxyacetic acid and 0.5 milligrams per liter kinetin.	abstract	NCBI_taxonomy:37656_contains_MESH:D013395	grapefruit contains sucrose	annotation:train	Does not entail
CandidateEntity(foodatlas_id=None, type='organism', name='Rice', synonyms=['Oryza sativa'], other_db_ids={'NCBI_taxonomy': ['4530'], 'foodatlas_part_id': 'p0'})	CandidateRelation(foodatlas_id=None, name='contains', translation='contains')	CandidateEntity(foodatlas_id=None, type='chemical', name='tocotrienol', synonyms=[], other_db_ids={'MESH': ['D024508']})	23587158	PMC3662576	Generally, rice contains more than 100 bioactive substances mainly in its bran layer including phytic acid, isovitexin, I3-oryzanol, phytosterols, octacosanol, squalene, I3-aminobutyric acid (GABA), tocopherol, tocotrienol derivatives, and some new substances have also been identified and isolated from the rice accessions.	INTRO	NCBI_taxonomy:4530_contains_MESH:D024508	Rice contains tocotrienol	annotation:train	Entails
CandidateEntity(foodatlas_id=None, type='organism_with_part', name='Corn - bran', synonyms=['Zea mays - bran'], other_db_ids={'NCBI_taxonomy': ['4577'], 'foodatlas_part_id': 'p6'})	CandidateRelation(foodatlas_id=None, name='contains', translation='contains')	CandidateEntity(foodatlas_id=None, type='chemical', name='(NH4)2SO4', synonyms=[], other_db_ids={'MESH': ['C427126']})	28428823	PMC5397729	The medium containing 2% glucose or 2% cellulose, or the wheat bran medium (2% corn con residue, 0.6% Avicel, 4.66% wheat bran, 1.0% soybean cake powder, 0.2% (NH4)2SO4, 0.28% NaNO3, 0.1% urea, 0.3% KH2PO4, and 0.05% MgSO4, w/v), was employed for the mRNA extraction and cellulase enzyme activity analysis.	METHODS	NCBI_taxonomy:4577-bran_contains_MESH:C427126	Corn - bran contains (NH4)2SO4	annotation:train	Does not entail
CandidateEntity(foodatlas_id=None, type='organism', name='Ginkgo nuts', synonyms=['Ginkgo biloba'], other_db_ids={'NCBI_taxonomy': ['3311'], 'foodatlas_part_id': 'p0'})	CandidateRelation(foodatlas_id=None, name='contains', translation='contains')	CandidateEntity(foodatlas_id=None, type='chemical', name='monoterpenes', synonyms=[], other_db_ids={'MESH': ['D039821']})	30671903	PMC6445817	Single doses of volatile monoterpenes derived from edible herbs such as sage (Salvia officinalis/lavandulaefolia) and peppermint (Mentha piperita), diterpene-rich Ginkgo biloba extracts and triterpene-containing extracts from plants such as ginseng (Panax ginseng/quinquefolius) and Bacopa monnieri have all been shown to enhance relevant aspects of cognitive function and alertness.	abstract	NCBI_taxonomy:3311_contains_MESH:D039821	Ginkgo biloba contains monoterpenes	annotation:train	Does not entail
CandidateEntity(foodatlas_id=None, type='organism', name='Brazil nut', synonyms=['Bertholletia excelsa'], other_db_ids={'NCBI_taxonomy': ['3645'], 'foodatlas_part_id': 'p0'})	CandidateRelation(foodatlas_id=None, name='contains', translation='contains')	CandidateEntity(foodatlas_id=None, type='chemical', name='squalene', synonyms=[], other_db_ids={'MESH': ['D013185']})	31192199	PMC6547300	Some nuts also contain small amounts of squalene, including brazil nut (145.8 mg/100 g) (Derewiaka et al.,), peanut (27.4-132.9 mg/100 g) (Frega et al.,; Tuberoso et al.,; Pokkanta et al.,), hazelnut (9.3-39.2 mg/100 g) (Frega et al.,; Bada et al.,; Derewiaka et al.,), macadamia (7.2-38.3 mg/100 g) (Maguire et al.,; Wall,; Derewiaka et al.,), pecan (20.8-29.8 mg/100 g) (Derewiaka et al.,; Fernandes et al.,), pistachio (5.5-22.6 mg/100 g) (Derewiaka et al.,; Salvo et al.,), cashew (11.6 mg/100 g) (Derewiaka et al.,), almond (1.3-9.6 mg/100 g) (Liu et al.,; Fernandes et al.,), and walnut (0.09-0.94 mg/100 g)."		NCBI_taxonomy:3645_contains_MESH:D013185	Brazil nut contains squalene	annotation:train	Entails
CandidateEntity(foodatlas_id=None, type='organism', name='Lingonberry', synonyms=['Vaccinium vitis-idaea'], other_db_ids={'NCBI_taxonomy': ['180772'], 'foodatlas_part_id': 'p0'})	CandidateRelation(foodatlas_id=None, name='contains', translation='contains')	CandidateEntity(foodatlas_id=None, type='chemical', name='nitrogen', synonyms=[], other_db_ids={'MESH': ['D009584']})	21738422	PMC3131026	However, the percent covers of Vaccinium vitis-idaea and Deschampsia flexuosa - species favored by an increased amount of light and soil nitrogen supply - had increased.	DISCUSS	NCBI_taxonomy:180772_contains_MESH:D009584	Vaccinium vitis-idaea contains nitrogen	annotation:train	Does not entail
CandidateEntity(foodatlas_id=None, type='organism_with_part', name="Elliott's blueberry - tissue", synonyms=['Vaccinium elliottii - tissue'], other_db_ids={'NCBI_taxonomy': ['283798'], 'foodatlas_part_id': 'p64'})	CandidateRelation(foodatlas_id=None, name='contains', translation='contains')	CandidateEntity(foodatlas_id=None, type='chemical', name='anthocyanin', synonyms=[], other_db_ids={'MESH': ['D000872']})	14526111		The resorption protection hypothesis, which states that anthocyanins protect foliar nutrient resorption during senescence by shielding photosynthetic tissues from excess light, was tested using wild-type (WT) and anthocyanin-deficient mutants of three deciduous woody species, Cornus sericea, Vaccinium elliottii (Chapmn.	abstract	NCBI_taxonomy:283798-tissue_contains_MESH:D000872	Vaccinium elliottii - tissue contains anthocyanin	annotation:train	Does not entail
CandidateEntity(foodatlas_id=None, type='organism', name='Common octopus', synonyms=['Octopus vulgaris'], other_db_ids={'NCBI_taxonomy': ['6645'], 'foodatlas_part_id': 'p0'})	CandidateRelation(foodatlas_id=None, name='contains', translation='contains')	CandidateEntity(foodatlas_id=None, type='chemical', name='FMRFamide', synonyms=[], other_db_ids={'MESH': ['D019835']})	14706531		Role of FMRFamide in the reproduction of Octopus vulgaris: molecular analysis and effect on visual input.	title	NCBI_taxonomy:6645_contains_MESH:D019835	Octopus vulgaris contains FMRFamide	annotation:train	Does not entail
CandidateEntity(foodatlas_id=None, type='organism', name='Sweet basil', synonyms=['Ocimum basilicum'], other_db_ids={'NCBI_taxonomy': ['39350'], 'foodatlas_part_id': 'p0'})	CandidateRelation(foodatlas_id=None, name='contains', translation='contains')	CandidateEntity(foodatlas_id=None, type='chemical', name='monoterpene alcohol', synonyms=[], other_db_ids={'MESH': ['D039821']})	23852166	PMC6270112	Another monoterpene alcohol, geraniol, was also found to be converted to the corresponding aldehyde by dehydrogenases in the glands of sweet basil.		NCBI_taxonomy:39350_contains_MESH:D039821	Sweet basil contains monoterpene alcohol	annotation:train	Entails
CandidateEntity(foodatlas_id=None, type='organism_with_part', name='Lentils - seed', synonyms=['Lens culinaris - seed', 'Lentil - seed'], other_db_ids={'NCBI_taxonomy': ['3864'], 'foodatlas_part_id': 'p52'})	CandidateRelation(foodatlas_id=None, name='contains', translation='contains')	CandidateEntity(foodatlas_id=None, type='chemical', name='Fe', synonyms=[], other_db_ids={'MESH': ['D007501']})	26357525	PMC4563850	Lentil (Lens culinaris) seeds contain high contents of proteins (~25 % dry weight) and minerals (Zn, Fe, Ca, Mn, etc.).	INTRO	NCBI_taxonomy:3864-seed_contains_MESH:D007501	Lentil - seed contains Fe	annotation:train	Entails
CandidateEntity(foodatlas_id=None, type='organism', name='Rosemary', synonyms=['Rosmarinus officinalis'], other_db_ids={'NCBI_taxonomy': ['39367'], 'foodatlas_part_id': 'p0'})	CandidateRelation(foodatlas_id=None, name='contains', translation='contains')	CandidateEntity(foodatlas_id=None, type='chemical', name='diosgenin', synonyms=[], other_db_ids={'MESH': ['D004144']})	29370858	PMC5785894	The other commonly used spices and their active components include cardamom (1,8-cineole, alpha-terpinyl acetate, limonene, linalool, linalyl acetate, terpinolene and myrcene); cinnamon (cinnamaldehyde, cinnamyl acetate, cineole, coumarin, ethyl cinnamate, linalool, humulene, beta-caryophyllene, tau-cadinol); clove (eugenol); fenugreek (diosgenin, yamogenin, choline, resins, trigonelline); black cumin (thymoquinone, cuminaldehyde, gamma-terpinene, beta-pinene, p-mentha-1, 3-diene-7-al, p-mentha-1, 4-dien-7-al, p-cymene); kokum (garcinol, xanthochymol, isoxanthochymol, 1,2-dihydroxypropane-1,2,3-tricarboxylic acid); rosemary [bornyl acetate, rosmarinic acid, carnosol, carnosic acid, camphor, limonene, camphene, borneol, cineole, alpha-pinene, (Z)-linalool oxide]; saffron (crocetin and crocin); star anise (estragole, trans-anethole, limonene) etc.. Hence, it is evident that spices contain a diverse range of active components that provide tremendous health benefits.		NCBI_taxonomy:39367_contains_MESH:D004144	Rosemary contains diosgenin	annotation:train	Does not entail
CandidateEntity(foodatlas_id=None, type='organism', name='Cornmint', synonyms=['Mentha arvensis'], other_db_ids={'NCBI_taxonomy': ['292239'], 'foodatlas_part_id': 'p0'})	CandidateRelation(foodatlas_id=None, name='contains', translation='contains')	CandidateEntity(foodatlas_id=None, type='chemical', name='cholesterol', synonyms=[], other_db_ids={'MESH': ['D002784']})	33807460	PMC8066455	It is concluded that Mentha arvensis and Geranium thunbergii supplementation improved egg production and decreased the egg yolk cholesterol content.	CONCL	NCBI_taxonomy:292239_contains_MESH:D002784	Mentha arvensis contains cholesterol	annotation:train	Does not entail
CandidateEntity(foodatlas_id=None, type='organism', name='Jute', synonyms=['Corchorus olitorius'], other_db_ids={'NCBI_taxonomy': ['93759'], 'foodatlas_part_id': 'p0'})	CandidateRelation(foodatlas_id=None, name='contains', translation='contains')	CandidateEntity(foodatlas_id=None, type='chemical', name='phytol', synonyms=[], other_db_ids={'MESH': ['D010836']})	33391994	PMC7772721	Corchorus olitorius otherwise known as 'Tossa' jute contains antioxidants such as carotenoids, flavonoids and vitamin C and antitumor agents such as phytol and monogalactosyl-diacylglycerol.	INTRO	NCBI_taxonomy:93759_contains_MESH:D010836	Jute contains phytol	annotation:train	Entails
CandidateEntity(foodatlas_id=None, type='organism_with_part', name='Potato - spore', synonyms=['Solanum tuberosum - spore'], other_db_ids={'NCBI_taxonomy': ['4113'], 'foodatlas_part_id': 'p56'})	CandidateRelation(foodatlas_id=None, name='contains', translation='contains')	CandidateEntity(foodatlas_id=None, type='chemical', name='sucrose', synonyms=[], other_db_ids={'MESH': ['D013395']})	30737419	PMC6368641	Either 1.5 ml of each root extract (Welsh onion or cucumber) or SDW was added to a test tube containing 1 ml of potato sucrose broth, and this was then inoculated with 500 microl of Focu suspension (6 x 106 spores ml-1) and shaken at 150 rpm for 30 h at 25 C. After the incubation, the spores were counted using a hemocytometer.	METHODS	NCBI_taxonomy:4113-spore_contains_MESH:D013395	Potato - spore contains sucrose	annotation:train	Does not entail
CandidateEntity(foodatlas_id=None, type='organism', name='Papaya', synonyms=['Carica papaya'], other_db_ids={'NCBI_taxonomy': ['3649'], 'foodatlas_part_id': 'p0'})	CandidateRelation(foodatlas_id=None, name='contains', translation='contains')	CandidateEntity(foodatlas_id=None, type='chemical', name='alpha-carotene', synonyms=[], other_db_ids={'MESH': ['C041635']})	26784469	PMC4665512	The orange-colored fruits and vegetables including carrots, pepper, apricots, mangoes, squash, papaya, and sweet potatoes contain significant amounts of beta-carotene, alpha-carotene, and beta-cryptoxanthin.		NCBI_taxonomy:3649_contains_MESH:C041635	Papaya contains alpha-carotene	annotation:train	Entails
CandidateEntity(foodatlas_id=None, type='organism', name='Muscadine grape', synonyms=['Vitis rotundifolia'], other_db_ids={'NCBI_taxonomy': ['103349'], 'foodatlas_part_id': 'p0'})	CandidateRelation(foodatlas_id=None, name='contains', translation='contains')	CandidateEntity(foodatlas_id=None, type='chemical', name='kaempferol', synonyms=[], other_db_ids={'MESH': ['D044949']})	27983597	PMC6273306	The seeds of muscadine grape (Vitis rotundifolia) are rich in gallic acid, (+)-catechin and epicatechin, while the skin contains ellagic acid, myricetin, quercetin, kaempferol, and trans-resveratrol.. Polyphenol extract from muscadine grape pomace had antibacterial activity against S. aureus, and at subinhibitory concentrations inhibited its biofilm formation, and at 16 x MIC it eradicated biofilms.		NCBI_taxonomy:103349_contains_MESH:D044949	Muscadine grape contains kaempferol	annotation:train	Entails
CandidateEntity(foodatlas_id=None, type='organism', name='Safflower', synonyms=['Carthamus tinctorius'], other_db_ids={'NCBI_taxonomy': ['4222'], 'foodatlas_part_id': 'p0'})	CandidateRelation(foodatlas_id=None, name='contains', translation='contains')	CandidateEntity(foodatlas_id=None, type='chemical', name='palmitic acid', synonyms=[], other_db_ids={'MESH': ['D019308']})	8969289		Using non-insulin-dependent diabetes mellitus (NIDDM) model mice, we investigated the effects of seven different dietary oils on glucose metabolism: palm oil, which contains mainly 45% palmitic acid (16:0) and 40% oleic acid (18:1); lard oil, 24% palmitic and 44% oleic acid; rapeseed oil, 59% oleic and 20% linoleic acid (18:2); soybean oil, 24% oleic and 54% linoleic acid; safflower oil, 76% linoleic acid; perilla oil, 58% alpha-linolenic acid; and tuna fish oil, 7% eicosapentaenoic acid and 23% docosahexaenoic acid.	abstract	NCBI_taxonomy:4222_contains_MESH:D019308	Safflower contains palmitic acid	annotation:train	Does not entail
CandidateEntity(foodatlas_id=None, type='organism_with_part', name='Nutmeg - fruit', synonyms=['Myristica fragrans - fruit'], other_db_ids={'NCBI_taxonomy': ['51089'], 'foodatlas_part_id': 'p25'})	CandidateRelation(foodatlas_id=None, name='contains', translation='contains')	CandidateEntity(foodatlas_id=None, type='chemical', name='methyl methanesulfonate', synonyms=[], other_db_ids={'MESH': ['D008741']})	30544726	PMC6316078	Using the eye white/white+ (w/w+) somatic mutation and recombination test (SMART) assay of Drosophila melanogaster, other assays considered in the area of genetic toxicology (Table 2) to evaluate the genotoxic and/or antigenotoxic effects of plants, vegetables, fruits, and drugs, the genoprotective action of laurel (Laurus nobilis), rosemary (Rosmarinus officinalis), verbena (Verbenatriphylla), fenugreek (Trigonella foenum-graecum), and nutmeg (Myristica fragrens) were compared with methyl methanesulfonate (MMS).	TABLE	NCBI_taxonomy:51089-fruit_contains_MESH:D008741	Nutmeg - fruit contains methyl methanesulfonate	annotation:train	Does not entail
CandidateEntity(foodatlas_id=None, type='organism', name='Soursop', synonyms=['Annona muricata'], other_db_ids={'NCBI_taxonomy': ['13337'], 'foodatlas_part_id': 'p0'})	CandidateRelation(foodatlas_id=None, name='contains', translation='contains')	CandidateEntity(foodatlas_id=None, type='chemical', name='EGCG', synonyms=[], other_db_ids={'MESH': ['C045651']})	21992488	PMC3194188	These include tomatoes which contains the powerful antioxidant and anti-prostate cancer agent, lycopene; cabbage which contains indole-3-carbinol; citrus fruits which contains pectin; Graviola or Soursop (Annona muricata) which contains the annonaceous acetogenins, soya beans (Glycine max) which contains the isoflavones, daidzein and genistein; Capsicum spp which contains capsaicin, and Camellia sinensis which contains (-) epigallocatechin gallate (EGCG), (-) epicatechin, (-) epicatechin-3-gallate and (-) epigallocatechin -3-gallate.	DISCUSS	NCBI_taxonomy:13337_contains_MESH:C045651	Soursop contains EGCG	annotation:train	Does not entail
CandidateEntity(foodatlas_id=None, type='organism_with_part', name='German camomile - flower', synonyms=['German chamomile - flower', 'Matricaria recutita - flower'], other_db_ids={'NCBI_taxonomy': ['127986'], 'foodatlas_part_id': 'p22'})	CandidateRelation(foodatlas_id=None, name='contains', translation='contains')	CandidateEntity(foodatlas_id=None, type='chemical', name='terpenoids', synonyms=[], other_db_ids={'MESH': ['D013729']})	32070270	PMC7029581	The flowers of German chamomile contain 0.2 to 1.9% essential oils that consist mainly of terpenoids.	INTRO	NCBI_taxonomy:127986-flower_contains_MESH:D013729	German chamomile - flower contains terpenoids	annotation:train	Entails
CandidateEntity(foodatlas_id=None, type='organism', name='Sweet cherry', synonyms=['Prunus avium'], other_db_ids={'NCBI_taxonomy': ['42229'], 'foodatlas_part_id': 'p0'})	CandidateRelation(foodatlas_id=None, name='contains', translation='contains')	CandidateEntity(foodatlas_id=None, type='chemical', name='quercetin-3-glucoside', synonyms=[], other_db_ids={'MESH': ['C016527']})	29312407	PMC5742238	Sweet cherry contains phenolic acids such as hydroxycinnamic acid derivatives (neochlorogenic, p-coumaroylquinic, and chlorogenic acids; Goncalves et al.,; Usenik et al.,; Liu et al.,), flavonols (quercetin-3-glucoside, quercetin-3-rutinoside, and kaempferol-3-rutinoside) and flavan-3-ols (catechin and epicatechin), as shown in Table 1 (Goncalves et al.,; Mozetic et al.,; Usenik et al.,; Jakobek et al.,).		NCBI_taxonomy:42229_contains_MESH:C016527	Sweet cherry contains quercetin-3-glucoside	annotation:train	Entails
CandidateEntity(foodatlas_id=None, type='organism', name='Rice', synonyms=['Oryza sativa'], other_db_ids={'NCBI_taxonomy': ['4530'], 'foodatlas_part_id': 'p0'})	CandidateRelation(foodatlas_id=None, name='contains', translation='contains')	CandidateEntity(foodatlas_id=None, type='chemical', name='sucrose', synonyms=[], other_db_ids={'MESH': ['D013395']})	29774046	PMC5943562	Seeds of wild-type and Ubi:DaCBF4 transgenic rice plants were germinated on half-strength MS medium containing vitamins (Duchefa Biochemie), 3% sucrose, and 0.7% phytoagar.	METHODS	NCBI_taxonomy:4530_contains_MESH:D013395	Rice contains sucrose	annotation:train	Does not entail
CandidateEntity(foodatlas_id=None, type='organism', name='Common bean', synonyms=['Phaseolus vulgaris'], other_db_ids={'NCBI_taxonomy': ['3885'], 'foodatlas_part_id': 'p0'})	CandidateRelation(foodatlas_id=None, name='contains', translation='contains')	CandidateEntity(foodatlas_id=None, type='chemical', name='Kaempferol', synonyms=[], other_db_ids={'MESH': ['C006552']})	34573051	PMC8470426	Kaempferol is a yellow-colored dietary flavonoid, present in numerous fruits and vegetables including apples (Malus domestica), aloe (Aloe vera), beans (Phaseolus vulgaris), broccoli (Brassica oleracea), carrot (Daucus carota), gooseberry (Ribes uva-crispa), strawberries (Fragaria x ananassa), saffron (Crocus sativus), tea (Camellia sinensis), and honey (Apis mellifera).	INTRO	NCBI_taxonomy:3885_contains_MESH:C006552	Phaseolus vulgaris contains Kaempferol	annotation:train	Entails
CandidateEntity(foodatlas_id=None, type='organism', name='Almond', synonyms=['Almonds', 'Prunus dulcis'], other_db_ids={'NCBI_taxonomy': ['3755'], 'foodatlas_part_id': 'p0'})	CandidateRelation(foodatlas_id=None, name='contains', translation='contains')	CandidateEntity(foodatlas_id=None, type='chemical', name='cadmium', synonyms=[], other_db_ids={'MESH': ['D002104']})	2608637		Almonds contained higher levels of lead (1.02 micrograms/g) and cadmium (0.24 micrograms/g) than other nuts and dry fruits.	abstract	NCBI_taxonomy:3755_contains_MESH:D002104	Almonds contains cadmium	annotation:train	Entails
CandidateEntity(foodatlas_id=None, type='organism_with_part', name='Pummelo - seed', synonyms=['Citrus maxima - seed', 'Citrus grandis - seed'], other_db_ids={'NCBI_taxonomy': ['37334'], 'foodatlas_part_id': 'p52'})	CandidateRelation(foodatlas_id=None, name='contains', translation='contains')	CandidateEntity(foodatlas_id=None, type='chemical', name='water', synonyms=[], other_db_ids={'MESH': ['D014867']})	33596244	PMC7888624	Uniform seeds of 'sour pummelo' (Citrus grandis) were collected from Fujian Academy of Forestry Sciences, Fuzhou, China and were sown in plastic trays containing clean river sand and kept moist by spraying tap water.	METHODS	NCBI_taxonomy:37334-seed_contains_MESH:D014867	Pummelo - seed contains water	annotation:train	Does not entail
CandidateEntity(foodatlas_id=None, type='organism', name='Mung bean', synonyms=['Vigna radiata'], other_db_ids={'NCBI_taxonomy': ['157791'], 'foodatlas_part_id': 'p0'})	CandidateRelation(foodatlas_id=None, name='contains', translation='contains')	CandidateEntity(foodatlas_id=None, type='chemical', name='cysteine', synonyms=[], other_db_ids={'MESH': ['D003545']})	34707717	PMC8527371	This is in line with the fact that the 8S vicilin-like globulin, which does not contain any cysteine, is the main protein fraction in the mung bean protein.		NCBI_taxonomy:157791_contains_MESH:D003545	Mung bean contains cysteine	annotation:train	Does not entail
CandidateEntity(foodatlas_id=None, type='organism', name='Common sage', synonyms=['Salvia officinalis'], other_db_ids={'NCBI_taxonomy': ['38868'], 'foodatlas_part_id': 'p0'})	CandidateRelation(foodatlas_id=None, name='contains', translation='contains')	CandidateEntity(foodatlas_id=None, type='chemical', name='carnosic acid', synonyms=[], other_db_ids={'MESH': ['C018381']})	35755672	PMC9213684	Since Salvia miltiorrhiza (S. miltiorrhiza), for example, just contains tanshinones in roots, while Salvia officinalis produces only carnosic acid and related compounds in leaves (Guo et al.,; Ignea et al.,; Scheler et al.,).	RESULTS	NCBI_taxonomy:38868_contains_MESH:C018381	Salvia officinalis contains carnosic acid	annotation:train	Entails
CandidateEntity(foodatlas_id=None, type='organism_with_part', name='Spearmint - tuber', synonyms=['M. spicata - tuber', 'Mentha spicata - tuber'], other_db_ids={'NCBI_taxonomy': ['29719'], 'foodatlas_part_id': 'p66'})	CandidateRelation(foodatlas_id=None, name='contains', translation='contains')	CandidateEntity(foodatlas_id=None, type='chemical', name='carvones', synonyms=[], other_db_ids={'MESH': ['C006923']})	34834670	PMC8624915	Using mint (M. spicata) essential oil, which contains a significant amount of carvones (51-73%), and synthetic R-carvone, Teper-Bamnolker et al. noted a significant decrease in sprouting and weight loss in tubers of eight different potato cultivars that were stored for six months.		NCBI_taxonomy:29719-tuber_contains_MESH:C006923	M. spicata - tuber contains carvones	annotation:train	Does not entail
CandidateEntity(foodatlas_id=None, type='organism', name='Fennel', synonyms=['Foeniculum vulgare'], other_db_ids={'NCBI_taxonomy': ['48038'], 'foodatlas_part_id': 'p0'})	CandidateRelation(foodatlas_id=None, name='contains', translation='contains')	CandidateEntity(foodatlas_id=None, type='chemical', name='polyacetylenes', synonyms=[], other_db_ids={'MESH': ['D053279']})	15796588		All five species contained polyacetylenes, although carrots and fennel only in minor amounts.	abstract	NCBI_taxonomy:48038_contains_MESH:D053279	Fennel contains polyacetylenes	annotation:train	Entails
CandidateEntity(foodatlas_id=None, type='organism', name='Fennel', synonyms=['Foeniculum vulgare'], other_db_ids={'NCBI_taxonomy': ['48038'], 'foodatlas_part_id': 'p0'})	CandidateRelation(foodatlas_id=None, name='contains', translation='contains')	CandidateEntity(foodatlas_id=None, type='chemical', name='trans-anethole', synonyms=[], other_db_ids={'MESH': ['C006578']})	20433751	PMC2874511	Foeniculum vulgare contains essential oils (2-6%) composed of up to 50-70% of trans-anethole and up to 20% of fenchona, in addition to small amounts of limonene, camphor, and alfa-pinene.	INTRO	NCBI_taxonomy:48038_contains_MESH:C006578	Foeniculum vulgare contains trans-anethole	annotation:train	Entails
CandidateEntity(foodatlas_id=None, type='organism', name='Safflower', synonyms=['Carthamus tinctorius'], other_db_ids={'NCBI_taxonomy': ['4222'], 'foodatlas_part_id': 'p0'})	CandidateRelation(foodatlas_id=None, name='contains', translation='contains')	CandidateEntity(foodatlas_id=None, type='chemical', name='trans-fatty acids', synonyms=[], other_db_ids={'MESH': ['D044242']})	3559760		The effects of dietary fat type and cholesterol on the fate of serum trans-octadecenoates were virtually the same, but livers from rats fed on the cholesterol-free safflower oil diet contained more trans-fatty acids than those from rats fed on the corresponding olive oil diet.	abstract	NCBI_taxonomy:4222_contains_MESH:D044242	Safflower contains trans-fatty acids	annotation:train	Does not entail
CandidateEntity(foodatlas_id=None, type='organism', name='Winged bean', synonyms=['Psophocarpus tetragonolobus'], other_db_ids={'NCBI_taxonomy': ['3891'], 'foodatlas_part_id': 'p0'})	CandidateRelation(foodatlas_id=None, name='contains', translation='contains')	CandidateEntity(foodatlas_id=None, type='chemical', name='LPS', synonyms=[], other_db_ids={'MESH': ['D008070']})	34361588		In this study, Psophocarpus tetragonolobus extracts were isolated by maceration and ultrasound-assisted extraction and were evaluated for their antioxidant and anti-inflammatory effects in lipopolysaccharide (LPS)-stimulated RAW264.7 macrophages.	abstract	NCBI_taxonomy:3891_contains_MESH:D008070	Psophocarpus tetragonolobus contains LPS	annotation:train	Does not entail
CandidateEntity(foodatlas_id=None, type='organism', name='Allspice', synonyms=['P. dioica', 'Jamaica Pepper', 'Pimenta dioica'], other_db_ids={'NCBI_taxonomy': ['375272'], 'foodatlas_part_id': 'p0'})	CandidateRelation(foodatlas_id=None, name='contains', translation='contains')	CandidateEntity(foodatlas_id=None, type='chemical', name='oil', synonyms=[], other_db_ids={'MESH': ['D009821']})	34641388	PMC8510437	P. dioica is known as allspice or Jamaica Pepper due to its unique aroma blend which is used commonly in traditional medicine due to its volatile oil composition.	INTRO	NCBI_taxonomy:375272_contains_MESH:D009821	Allspice contains oil	annotation:train	Entails
CandidateEntity(foodatlas_id=None, type='organism', name='Cloves', synonyms=['Syzygium aromaticum', 'clove'], other_db_ids={'NCBI_taxonomy': ['219868'], 'foodatlas_part_id': 'p0'})	CandidateRelation(foodatlas_id=None, name='contains', translation='contains')	CandidateEntity(foodatlas_id=None, type='chemical', name='alpha-pinene', synonyms=[], other_db_ids={'MESH': ['C005451']})	29370858	PMC5785894	The other commonly used spices and their active components include cardamom (1,8-cineole, alpha-terpinyl acetate, limonene, linalool, linalyl acetate, terpinolene and myrcene); cinnamon (cinnamaldehyde, cinnamyl acetate, cineole, coumarin, ethyl cinnamate, linalool, humulene, beta-caryophyllene, tau-cadinol); clove (eugenol); fenugreek (diosgenin, yamogenin, choline, resins, trigonelline); black cumin (thymoquinone, cuminaldehyde, gamma-terpinene, beta-pinene, p-mentha-1, 3-diene-7-al, p-mentha-1, 4-dien-7-al, p-cymene); kokum (garcinol, xanthochymol, isoxanthochymol, 1,2-dihydroxypropane-1,2,3-tricarboxylic acid); rosemary [bornyl acetate, rosmarinic acid, carnosol, carnosic acid, camphor, limonene, camphene, borneol, cineole, alpha-pinene, (Z)-linalool oxide]; saffron (crocetin and crocin); star anise (estragole, trans-anethole, limonene) etc.. Hence, it is evident that spices contain a diverse range of active components that provide tremendous health benefits.		NCBI_taxonomy:219868_contains_MESH:C005451	clove contains alpha-pinene	annotation:train	Does not entail
CandidateEntity(foodatlas_id=None, type='organism', name='Coconut', synonyms=['Cocos nucifera'], other_db_ids={'NCBI_taxonomy': ['13894'], 'foodatlas_part_id': 'p0'})	CandidateRelation(foodatlas_id=None, name='contains', translation='contains')	CandidateEntity(foodatlas_id=None, type='chemical', name='terpenoids', synonyms=[], other_db_ids={'MESH': ['D013729']})	26901191	PMC4783894	The antipsoriatic action is presented by many herbal mixtures, e.g., the combination of leaves of Wrightia tinctoria and Cocos nucifera oil rich in flavanoids, glycoflavones-iso-orientin, and phenolic acids or the mixture of herbs used in Chinese medicine PSORI-CM01, which contains organic acids, phenolic acids, flavonoids, and terpenoids.		NCBI_taxonomy:13894_contains_MESH:D013729	Cocos nucifera contains terpenoids	annotation:train	Does not entail
CandidateEntity(foodatlas_id=None, type='organism_with_part', name='Sweet cherry - fruit', synonyms=['Prunus avium - fruit'], other_db_ids={'NCBI_taxonomy': ['42229'], 'foodatlas_part_id': 'p25'})	CandidateRelation(foodatlas_id=None, name='contains', translation='contains')	CandidateEntity(foodatlas_id=None, type='chemical', name='CaCl(2)', synonyms=[], other_db_ids={'MESH': ['D002122']})	12475277		The effects of the chloride salts LiCl, CaCl(2), MgCl(2), AlCl(3), EuCl(3), and FeCl(3) and the iron salts FeCl(2), FeCl(3), Fe(NO(3))(3), FeSO(4), and Fe(2)(SO(4))(3) on water conductance of exocarp segments (ES) and rates of water uptake into detached sweet cherry fruit (Prunus avium L. cv.	abstract	NCBI_taxonomy:42229-fruit_contains_MESH:D002122	Sweet cherry - fruit contains CaCl(2)	annotation:train	Does not entail
CandidateEntity(foodatlas_id=None, type='organism_with_part', name='Chinese bayberry - fruit', synonyms=['Myrica rubra - fruit'], other_db_ids={'NCBI_taxonomy': ['262757'], 'foodatlas_part_id': 'p25'})	CandidateRelation(foodatlas_id=None, name='contains', translation='contains')	CandidateEntity(foodatlas_id=None, type='chemical', name='ethyl', synonyms=[], other_db_ids={'MESH': ['C007650']})	30082645	PMC6116257	These results confirmed that the ethyl cellulose pads modified by the Ag+/Zn2+-permutite/CEO provided an effective and safe method to control decay of fresh Chinese bayberry fruit.	CONCL	NCBI_taxonomy:262757-fruit_contains_MESH:C007650	Chinese bayberry - fruit contains ethyl	annotation:train	Does not entail
CandidateEntity(foodatlas_id=None, type='organism_with_part', name='Ceylon cinnamon - bark', synonyms=['Cinnamomum zeylanicum - bark', 'Cinnamomum verum - bark'], other_db_ids={'NCBI_taxonomy': ['128608'], 'foodatlas_part_id': 'p3'})	CandidateRelation(foodatlas_id=None, name='contains', translation='contains')	CandidateEntity(foodatlas_id=None, type='chemical', name='lignin', synonyms=[], other_db_ids={'MESH': ['D008031']})	31956783	PMC6964284	With the vision of active lignin coatings for wood protection applications, this work's aim was to prepare and test a novel BDS consisting of LNPs and entrapped essential oils from cinnamon bark (Cinnamomum zeylanicum Blume), common thyme (Thymus vulgaris L.	INTRO	NCBI_taxonomy:128608-bark_contains_MESH:D008031	Cinnamomum zeylanicum - bark contains lignin	annotation:train	Does not entail
CandidateEntity(foodatlas_id=None, type='organism', name='Safflower', synonyms=['Carthamus tinctorius L', 'Carthamus tinctorius'], other_db_ids={'NCBI_taxonomy': ['4222'], 'foodatlas_part_id': 'p0'})	CandidateRelation(foodatlas_id=None, name='contains', translation='contains')	CandidateEntity(foodatlas_id=None, type='chemical', name='hydroxysafflor', synonyms=[], other_db_ids={'MESH': ['C085278']})	20707889	PMC2928239	The extracts of Carthamus tinctorius L. contain yellow and red pigments including hydroxysafflor yellow A (HSYA), safflor yellow B, safflomin A, safflomin C, as well as other chemicals.	DISCUSS	NCBI_taxonomy:4222_contains_MESH:C085278	Carthamus tinctorius contains hydroxysafflor	annotation:train	Entails
CandidateEntity(foodatlas_id=None, type='organism', name='Bilberry', synonyms=['V. myrtillus', 'Vaccinium myrtillus'], other_db_ids={'NCBI_taxonomy': ['180763'], 'foodatlas_part_id': 'p0'})	CandidateRelation(foodatlas_id=None, name='contains', translation='contains')	CandidateEntity(foodatlas_id=None, type='chemical', name='iridoid glycosides', synonyms=[], other_db_ids={'MESH': ['D057889']})	28609455	PMC5469490	A recent survey of iridoid glycosides in four Vaccinium species found 14 different iridoid glycoside compounds in fruits and/or fruit juice of V. uliginosum (bog bilberry) and 11 different iridoid glycoside compounds in V. myrtillus (bilberry) (Table 1).	INTRO	NCBI_taxonomy:180763_contains_MESH:D057889	Bilberry contains iridoid glycosides	annotation:train	Entails
CandidateEntity(foodatlas_id=None, type='organism', name='Garlic', synonyms=['Allium sativum'], other_db_ids={'NCBI_taxonomy': ['4682'], 'foodatlas_part_id': 'p0'})	CandidateRelation(foodatlas_id=None, name='contains', translation='contains')	CandidateEntity(foodatlas_id=None, type='chemical', name='dipropyl disulfide', synonyms=[], other_db_ids={'MESH': ['C041288']})	25470273	PMC6271055	According to these results, diallyl disulfide was mainly present in garlic and Chinese chive EO whereas dipropyl disulfide and dipropyl trisulfide were the most representative compounds found in the essential oils of onion, leek, shallot and chive.	RESULTS	NCBI_taxonomy:4682_contains_MESH:C041288	Garlic contains dipropyl disulfide	annotation:train	Does not entail
CandidateEntity(foodatlas_id=None, type='organism_with_part', name='Pear - leaf', synonyms=['Pyrus communis - leaf'], other_db_ids={'NCBI_taxonomy': ['23211'], 'foodatlas_part_id': 'p35'})	CandidateRelation(foodatlas_id=None, name='contains', translation='contains')	CandidateEntity(foodatlas_id=None, type='chemical', name='chlorophylls', synonyms=[], other_db_ids={'MESH': ['D002734']})	17943948	PMC2912502	Green leaves from the pear tree contained about 50 mugcm-2 of chlorophylls (a and b), indicating that the two NCCs account for close to 70% of the green pigments available in the green leaf.		NCBI_taxonomy:23211-leaf_contains_MESH:D002734	Pear - leaf contains chlorophylls	annotation:train	Entails
CandidateEntity(foodatlas_id=None, type='organism', name='American lobster', synonyms=['Homarus americanus'], other_db_ids={'NCBI_taxonomy': ['6706'], 'foodatlas_part_id': 'p0'})	CandidateRelation(foodatlas_id=None, name='contains', translation='contains')	CandidateEntity(foodatlas_id=None, type='chemical', name='serotonin', synonyms=[], other_db_ids={'MESH': ['D012701']})	1517827		The electrophysiological properties of two pairs of identified serotonin-containing neurons in the fifth thoracic (T5) and first abdominal (A1) ganglia of the lobster, Homarus americanus, were studied with the use of intracellular recording methods.	abstract	NCBI_taxonomy:6706_contains_MESH:D012701	Homarus americanus contains serotonin	annotation:train	Entails
CandidateEntity(foodatlas_id=None, type='organism_with_part', name='Sweet basil - bud', synonyms=['Ocimum basilicum - bud'], other_db_ids={'NCBI_taxonomy': ['39350'], 'foodatlas_part_id': 'p8'})	CandidateRelation(foodatlas_id=None, name='contains', translation='contains')	CandidateEntity(foodatlas_id=None, type='chemical', name='geranium', synonyms=[], other_db_ids={'MESH': ['C027250']})	29318975		The EOs included marjoram (Origanum majorana), turmeric (Curcuma longa), sweet basil (Ocimum basillicum), clove buds (Syzygium aromaticum), geranium (plargonium graviolenis), and black cumin (Nigella sativa).	abstract	NCBI_taxonomy:39350-bud_contains_MESH:C027250	Sweet basil - bud contains geranium	annotation:train	Does not entail
CandidateEntity(foodatlas_id=None, type='organism', name='Millet', synonyms=['Panicum miliaceum'], other_db_ids={'NCBI_taxonomy': ['4540'], 'foodatlas_part_id': 'p0'})	CandidateRelation(foodatlas_id=None, name='contains', translation='contains')	CandidateEntity(foodatlas_id=None, type='chemical', name='phytic acid', synonyms=[], other_db_ids={'MESH': ['D010833']})	27478234		Among antinutitional compounds barnyard millet contained lower phytic acid content compare to finger millet whereas no significant difference in trypsin inhibition activity of barnyard millet and finger millet varieties were found.	abstract	NCBI_taxonomy:4540_contains_MESH:D010833	Millet contains phytic acid	annotation:train	Entails
CandidateEntity(foodatlas_id=None, type='organism', name='Pheasant', synonyms=['ring-necked pheasants', 'Phasianus colchicus'], other_db_ids={'NCBI_taxonomy': ['9054'], 'foodatlas_part_id': 'p0'})	CandidateRelation(foodatlas_id=None, name='contains', translation='contains')	CandidateEntity(foodatlas_id=None, type='chemical', name='testosterone', synonyms=[], other_db_ids={'MESH': ['D013739']})	22591334		We studied how MHC-based mate choice in ring-necked pheasants (Phasianus colchicus) was influenced by an experimental in ovo testosterone (T) increase.	abstract	NCBI_taxonomy:9054_contains_MESH:D013739	Phasianus colchicus contains testosterone	annotation:train	Does not entail
CandidateEntity(foodatlas_id=None, type='organism_with_part', name='Fenugreek - seed', synonyms=['Trigonella foenum-graecum - seed'], other_db_ids={'NCBI_taxonomy': ['78534'], 'foodatlas_part_id': 'p52'})	CandidateRelation(foodatlas_id=None, name='contains', translation='contains')	CandidateEntity(foodatlas_id=None, type='chemical', name='nicotinic acid', synonyms=[], other_db_ids={'MESH': ['D009539']})	22021992	PMC3195119	The seeds of fenugreek contain lysine and L-tryptophan rich proteins, mucilaginous fiber and other rare chemical constituents such as saponins, coumarin, fenugreekine, nicotinic acid, sapogenins, phytic acid, scopoletin and trigonelline, which are thought to account for many of its presumed therapeutic effects.	INTRO	NCBI_taxonomy:78534-seed_contains_MESH:D009539	Fenugreek - seed contains nicotinic acid	annotation:train	Entails
CandidateEntity(foodatlas_id=None, type='organism', name='Muscadine grape', synonyms=['Vitis rotundifolia', 'muscadine'], other_db_ids={'NCBI_taxonomy': ['103349'], 'foodatlas_part_id': 'p0'})	CandidateRelation(foodatlas_id=None, name='contains', translation='contains')	CandidateEntity(foodatlas_id=None, type='chemical', name='anthocyanin', synonyms=[], other_db_ids={'MESH': ['D000872']})	23864892	PMC3705752	However, we confirmed this finding in the cells treated with TNF, and there is one study that shows that the extract of skin of muscadine grape contains a predominant anthocyanin suppressed p-GSK3beta (Ser 9), which is supporting our results.	DISCUSS	NCBI_taxonomy:103349_contains_MESH:D000872	Muscadine grape contains anthocyanin	annotation:train	Entails
CandidateEntity(foodatlas_id=None, type='organism_with_part', name='Custard apple - bark', synonyms=['Annona reticulata - bark'], other_db_ids={'NCBI_taxonomy': ['301862'], 'foodatlas_part_id': 'p3'})	CandidateRelation(foodatlas_id=None, name='contains', translation='contains')	CandidateEntity(foodatlas_id=None, type='chemical', name='Kaur-16-en-19-oic acid', synonyms=[], other_db_ids={'MESH': ['C014341']})	21674631		Kaur-16-en-19-oic acid was isolated from the bark of Annona reticulata and studied for its analgesic and antiinflammatory activity.	abstract	NCBI_taxonomy:301862-bark_contains_MESH:C014341	Annona reticulata - bark contains Kaur-16-en-19-oic acid	annotation:train	Entails
CandidateEntity(foodatlas_id=None, type='organism', name='Lime', synonyms=['Citrus aurantiifolia'], other_db_ids={'NCBI_taxonomy': ['159033'], 'foodatlas_part_id': 'p0'})	CandidateRelation(foodatlas_id=None, name='contains', translation='contains')	CandidateEntity(foodatlas_id=None, type='chemical', name='CO2', synonyms=[], other_db_ids={'MESH': ['D002245']})	21741816		The major changes in the amount of sequestered CO2 and the resulting pH reduction occurred within 24h, the free lime containing slag (K3-slag) being more prone to carbonation than the slag with lower free lime content (K1-slag).	abstract	NCBI_taxonomy:159033_contains_MESH:D002245	Lime contains CO2	annotation:train	Does not entail
CandidateEntity(foodatlas_id=None, type='organism', name='Chayote', synonyms=['Sechium edule'], other_db_ids={'NCBI_taxonomy': ['184140'], 'foodatlas_part_id': 'p0'})	CandidateRelation(foodatlas_id=None, name='contains', translation='contains')	CandidateEntity(foodatlas_id=None, type='chemical', name='chlorophylls', synonyms=[], other_db_ids={'MESH': ['D002734']})	33731771	PMC7969600	Thirty-nine (39) variables were recovered using NTSYSpc software where 30 showed a Pearson correlation (> 0.5) and nine variables (< 0.05), Finally, using a cladistics analysis approach highlighted 65 genetic bands, in addition to color of the fruit, presence of thorns, bitter flavor, piriform and oblong shape, and also content of chlorophylls a and b, presence of cucurbitacins, and the IC50 effect of chayote extracts on the four cell lines.	abstract	NCBI_taxonomy:184140_contains_MESH:D002734	Chayote contains chlorophylls	annotation:train	Does not entail
CandidateEntity(foodatlas_id=None, type='organism_with_part', name='Sugar apple - seed', synonyms=['custard apple - seed', 'Annona squamosa - seed'], other_db_ids={'NCBI_taxonomy': ['301693'], 'foodatlas_part_id': 'p52'})	CandidateRelation(foodatlas_id=None, name='contains', translation='contains')	CandidateEntity(foodatlas_id=None, type='chemical', name='acetogenins', synonyms=[], other_db_ids={'MESH': ['D054378']})	31991658	PMC7037811	Seeds of Annona squamosa or custard apple fruits are poisonous, but they contain acetogenins, which possess phytochemical values as these group of polyketides can be potent inhibitors of mitochondrial complex I, as well as exhibit anti-cancer and pesticidal activities.		NCBI_taxonomy:301693-seed_contains_MESH:D054378	Annona squamosa - seed contains acetogenins	annotation:train	Entails
CandidateEntity(foodatlas_id=None, type='organism', name='Chinook salmon', synonyms=['Oncorhynchus tshawytscha'], other_db_ids={'NCBI_taxonomy': ['74940'], 'foodatlas_part_id': 'p0'})	CandidateRelation(foodatlas_id=None, name='contains', translation='contains')	CandidateEntity(foodatlas_id=None, type='chemical', name='DHA', synonyms=[], other_db_ids={'MESH': ['C027493']})	35780893		Here we demonstrate that consumption of MDN contained in invasive Chinook salmon eggs transfers omega-3 HUFAs (e.g. EPA and DHA) to resident invasive rainbow trout in a river food web.	abstract	NCBI_taxonomy:74940_contains_MESH:C027493	Chinook salmon contains DHA	annotation:train	Does not entail
CandidateEntity(foodatlas_id=None, type='organism', name='Custard apple', synonyms=['Annona reticulata'], other_db_ids={'NCBI_taxonomy': ['301862'], 'foodatlas_part_id': 'p0'})	CandidateRelation(foodatlas_id=None, name='contains', translation='contains')	CandidateEntity(foodatlas_id=None, type='chemical', name='cis-/trans-bullatacinone', synonyms=[], other_db_ids={'MESH': ['C061021']})	9564733		Chromatography of an ethyl acetate extract of seeds of Annona reticulata led to the isolation of a new cytotoxic gamma-lactone acetogenin, cis-/trans-isomurisolenin, along with six known cytotoxic acetogenins, annoreticuin, annoreticuin-9-one, bullatacin, squamocin, cis-/trans-bullatacinone and cis-/trans-murisolinone.	abstract	NCBI_taxonomy:301862_contains_MESH:C061021	Annona reticulata contains cis-/trans-bullatacinone	annotation:train	Entails
CandidateEntity(foodatlas_id=None, type='organism', name='Black raspberry', synonyms=['Rubus occidentalis'], other_db_ids={'NCBI_taxonomy': ['75079'], 'foodatlas_part_id': 'p0'})	CandidateRelation(foodatlas_id=None, name='contains', translation='contains')	CandidateEntity(foodatlas_id=None, type='chemical', name='anthocyanins', synonyms=[], other_db_ids={'MESH': ['D000872']})	35216263	PMC8875224	In this regards, the intersecting anthocyanins cluster distribution in the plant kingdom based on the Phenol Explorer Online Database, has been performed by Mannino et al.,, which demonstrated the anthocyanins concentrations in different plants in ascending order from 15 mg (e.g., grape fruits, date, and red onion) to 500 mg/100 g (e.g., black chokeberry, black raspberry, and evergreen huckleberry) of the plants.		NCBI_taxonomy:75079_contains_MESH:D000872	Black raspberry contains anthocyanins	annotation:train	Entails
CandidateEntity(foodatlas_id=None, type='organism_with_part', name='Java plum - leaf', synonyms=['Syzygium cumini - leaf'], other_db_ids={'NCBI_taxonomy': ['260142'], 'foodatlas_part_id': 'p35'})	CandidateRelation(foodatlas_id=None, name='contains', translation='contains')	CandidateEntity(foodatlas_id=None, type='chemical', name='DPPH', synonyms=[], other_db_ids={'MESH': ['C004931']})	32276893		Polyphenolic-rich extract of Syzygium cumini (Linn) Skeels leaf was prepared accordingly and the capability of the extract to inhibit antioxidants as typified by ferric reducing power (FRAP) and 1,1-diphenyl-2-picryl-hydrazil (DPPH) among other free radicals scavenging abilities were quantified spectrophotometrically, added to this, the activities of (alpha-amylase and alpha-glucosidase were also assessed.	abstract	NCBI_taxonomy:260142-leaf_contains_MESH:C004931	Syzygium cumini - leaf contains DPPH	annotation:train	Does not entail
CandidateEntity(foodatlas_id=None, type='organism_with_part', name='Bilberry - juice', synonyms=['Vaccinium myrtillus - juice'], other_db_ids={'NCBI_taxonomy': ['180763'], 'foodatlas_part_id': 'p34'})	CandidateRelation(foodatlas_id=None, name='contains', translation='contains')	CandidateEntity(foodatlas_id=None, type='chemical', name='anthocyanin', synonyms=[], other_db_ids={'MESH': ['D000872']})	28811706	PMC5537178	Other studies have also reported radical scavenging and anti-inflammatory activities of anthocyanin-containing natural compounds, including bilberry juice, press cake and soybean seed.		NCBI_taxonomy:180763-juice_contains_MESH:D000872	Bilberry - juice contains anthocyanin	annotation:train	Entails
CandidateEntity(foodatlas_id=None, type='organism', name='Banana', synonyms=['Musa acuminata'], other_db_ids={'NCBI_taxonomy': ['4641'], 'foodatlas_part_id': 'p0'})	CandidateRelation(foodatlas_id=None, name='contains', translation='contains')	CandidateEntity(foodatlas_id=None, type='chemical', name='arsenic', synonyms=[], other_db_ids={'MESH': ['D001151']})	24786626		Filtered and bottled drinking water, rice, vegetables and banana contained low concentrations of arsenic, cadmium and lead.	abstract	NCBI_taxonomy:4641_contains_MESH:D001151	Banana contains arsenic	annotation:train	Entails
CandidateEntity(foodatlas_id=None, type='organism_with_part', name='Coriander - leaf', synonyms=['Coriandrum sativum - leaf'], other_db_ids={'NCBI_taxonomy': ['4047'], 'foodatlas_part_id': 'p35'})	CandidateRelation(foodatlas_id=None, name='contains', translation='contains')	CandidateEntity(foodatlas_id=None, type='chemical', name='cyclodecane', synonyms=[], other_db_ids={'MESH': ['D043822']})	28930242	PMC5590063	An essential oil from Coriandrum sativum leaves, containing the mono- and sesquiterpene hydrocarbons decanal, trans-2-decenal, 2-decen-1-ol, and cyclodecane as major compounds, was active against C. albicans probably by binding to the membrane ergosterol, by increasing ionic permeability, and by decreasing proteolytic activity.	DISCUSS	NCBI_taxonomy:4047-leaf_contains_MESH:D043822	Coriandrum sativum - leaves contains cyclodecane	annotation:train	Entails
CandidateEntity(foodatlas_id=None, type='organism', name='Celery stalks', synonyms=['celery', 'Apium graveolens var. dulce'], other_db_ids={'NCBI_taxonomy': ['117781'], 'foodatlas_part_id': 'p0'})	CandidateRelation(foodatlas_id=None, name='contains', translation='contains')	CandidateEntity(foodatlas_id=None, type='chemical', name='chrysoeriol', synonyms=[], other_db_ids={'MESH': ['C007054']})	22351119	PMC4070292	The celery leaves used in this study had fivefold greater concentrations of apigenin derivatives relative to luteolin or chrysoeriol (Table 1, FCP).	RESULTS	NCBI_taxonomy:117781_contains_MESH:C007054	celery contains chrysoeriol	annotation:train	Entails
CandidateEntity(foodatlas_id=None, type='organism_with_part', name='Muscadine grape - skin', synonyms=['Vitis rotundifolia - skin'], other_db_ids={'NCBI_taxonomy': ['103349'], 'foodatlas_part_id': 'p55'})	CandidateRelation(foodatlas_id=None, name='contains', translation='contains')	CandidateEntity(foodatlas_id=None, type='chemical', name='ellagic acid', synonyms=[], other_db_ids={'MESH': ['D004610']})	27983597	PMC6273306	The seeds of muscadine grape (Vitis rotundifolia) are rich in gallic acid, (+)-catechin and epicatechin, while the skin contains ellagic acid, myricetin, quercetin, kaempferol, and trans-resveratrol.. Polyphenol extract from muscadine grape pomace had antibacterial activity against S. aureus, and at subinhibitory concentrations inhibited its biofilm formation, and at 16 x MIC it eradicated biofilms.		NCBI_taxonomy:103349-skin_contains_MESH:D004610	Muscadine grape - skin contains ellagic acid	annotation:train	Entails
CandidateEntity(foodatlas_id=None, type='organism_with_part', name='Domestic goat - leaf', synonyms=['Capra aegagrus hircus - leaf', 'goats - leaf'], other_db_ids={'NCBI_taxonomy': ['9925'], 'foodatlas_part_id': 'p35'})	CandidateRelation(foodatlas_id=None, name='contains', translation='contains')	CandidateEntity(foodatlas_id=None, type='chemical', name='tannin', synonyms=[], other_db_ids={'MESH': ['D047348']})	11259880		Effect of polyethylene glycol on rumen volume and retention time of liquid and particulate matter along the digestive tract in goats fed tannin-rich carob leaves (Ceratonia siliqua).	title	NCBI_taxonomy:9925-leaf_contains_MESH:D047348	goats - leaves contains tannin	annotation:train	Does not entail
CandidateEntity(foodatlas_id=None, type='organism', name='Orange mint', synonyms=['Mentha aquatica'], other_db_ids={'NCBI_taxonomy': ['190902'], 'foodatlas_part_id': 'p0'})	CandidateRelation(foodatlas_id=None, name='contains', translation='contains')	CandidateEntity(foodatlas_id=None, type='chemical', name='eriocitrin', synonyms=[], other_db_ids={'MESH': ['C114706']})	34207006	PMC8233991	Rosmarinic acid, luteolin-7-O-glucoside and eriocitrin have been reported as main constituents in the aqueous extract of Mentha aquatica.		NCBI_taxonomy:190902_contains_MESH:C114706	Mentha aquatica contains eriocitrin	annotation:train	Entails
CandidateEntity(foodatlas_id=None, type='organism', name='Radish', synonyms=['Raphanus sativus', 'Raphanus sativus var'], other_db_ids={'NCBI_taxonomy': ['3726'], 'foodatlas_part_id': 'p0'})	CandidateRelation(foodatlas_id=None, name='contains', translation='contains')	CandidateEntity(foodatlas_id=None, type='chemical', name='ascorbic', synonyms=[], other_db_ids={'MESH': ['D001205']})	30868071	PMC6379878	sabauda, red fruits teas, Salicornia herbacea L., vegetables and agricultural by-products, ascorbic and humic acids, Raphanus sativus var.	INTRO	NCBI_taxonomy:3726_contains_MESH:D001205	Raphanus sativus var contains ascorbic	annotation:train	Does not entail
CandidateEntity(foodatlas_id=None, type='organism', name='Winter savory', synonyms=['Satureja montana'], other_db_ids={'NCBI_taxonomy': ['49988'], 'foodatlas_part_id': 'p0'})	CandidateRelation(foodatlas_id=None, name='contains', translation='contains')	CandidateEntity(foodatlas_id=None, type='chemical', name='essential oils', synonyms=[], other_db_ids={'MESH': ['D009822']})	34979457	PMC8799746	Oussalah et al. studied the inactivation mechanism of Corydohyus capatus oil, Cinnamomum cassia oil, and Satureja montana oil against pathogenic E. coli O157:H7 and found that the exposure of E. coli cells to the three essential oils resulted in the loss of intracellular components and homeostatic imbalance.	RESULTS	NCBI_taxonomy:49988_contains_MESH:D009822	Satureja montana contains essential oils	annotation:train	Entails
CandidateEntity(foodatlas_id=None, type='organism_with_part', name='Tea - fruit', synonyms=['Camellia sinensis - fruit', 'black tea - fruit'], other_db_ids={'NCBI_taxonomy': ['4442'], 'foodatlas_part_id': 'p25'})	CandidateRelation(foodatlas_id=None, name='contains', translation='contains')	CandidateEntity(foodatlas_id=None, type='chemical', name='Quercetin', synonyms=[], other_db_ids={'MESH': ['D011794']})	32707934	PMC7435870	Quercetin is widely contained in grapes, berries, apples, cherries, citrus fruit, red wine, black tea, onions, and tomatoes.		NCBI_taxonomy:4442-fruit_contains_MESH:D011794	Tea - fruit contains Quercetin	annotation:train	Does not entail
CandidateEntity(foodatlas_id=None, type='organism', name='Allspice', synonyms=['Pimenta dioica'], other_db_ids={'NCBI_taxonomy': ['375272'], 'foodatlas_part_id': 'p0'})	CandidateRelation(foodatlas_id=None, name='contains', translation='contains')	CandidateEntity(foodatlas_id=None, type='chemical', name='vitexin', synonyms=[], other_db_ids={'MESH': ['C032731']})	35241964	PMC8865016	Phenolics (eugenol, 4-allylphenol, 2, 4-di-tert-butylphenol, theaflavin digallate and plantamajoside) and flavonoids (flavoxate, kaempferol and vitexin) and other compounds present in the Pimenta dioica leaf extract as revealed through GC and LC-MS analysis might be accountable for reduction, stabilization and capping of AgNPs in the present study also.	DISCUSS	NCBI_taxonomy:375272_contains_MESH:C032731	Pimenta dioica contains vitexin	annotation:train	Entails
CandidateEntity(foodatlas_id=None, type='organism', name='Ceylon cinnamon', synonyms=['cinnamon', 'Cinnamomum verum'], other_db_ids={'NCBI_taxonomy': ['128608'], 'foodatlas_part_id': 'p0'})	CandidateRelation(foodatlas_id=None, name='contains', translation='contains')	CandidateEntity(foodatlas_id=None, type='chemical', name='carbohydrates', synonyms=[], other_db_ids={'MESH': ['D002241']})	27340342	PMC4906210	According to company specifications Coca-Cola is a carbonated water solution containing (approximate%) 10.6 g carbohydrates, sodium 7 mg, caffeine 11.5 mg, caramel, phosphoric acid, citric acid, vanilla extract, natural flavorings (orange, lemon, nutmeg, cinnamon, coriander, etc.	METHODS	NCBI_taxonomy:128608_contains_MESH:D002241	cinnamon contains carbohydrates	annotation:train	Does not entail
CandidateEntity(foodatlas_id=None, type='organism_with_part', name='Pear - wax', synonyms=['Pyrus communis - wax'], other_db_ids={'NCBI_taxonomy': ['23211'], 'foodatlas_part_id': 'p69'})	CandidateRelation(foodatlas_id=None, name='contains', translation='contains')	CandidateEntity(foodatlas_id=None, type='chemical', name='n-alkanes', synonyms=[], other_db_ids={'MESH': ['D000473']})	31110509	PMC6499192	Triterpenoids and n-alkanes are the major compounds of cuticular wax in tomato (Solanum lycopersicum), apple (Malus xdomestica), Asian pear (Pyrus spp.		NCBI_taxonomy:23211-wax_contains_MESH:D000473	Pear - wax contains n-alkanes	annotation:train	Entails
CandidateEntity(foodatlas_id=None, type='organism', name='Cloves', synonyms=['Syzygium aromaticum'], other_db_ids={'NCBI_taxonomy': ['219868'], 'foodatlas_part_id': 'p0'})	CandidateRelation(foodatlas_id=None, name='contains', translation='contains')	CandidateEntity(foodatlas_id=None, type='chemical', name='flavonoid', synonyms=[], other_db_ids={'MESH': ['D005419']})	27524967	PMC4965468	Syzygium aromaticum (flos) contains the phenolic compounds eugenol, gallic acid, and tannins, as well as the flavonoid quercetin.	DISCUSS	NCBI_taxonomy:219868_contains_MESH:D005419	Syzygium aromaticum contains flavonoid	annotation:train	Entails
CandidateEntity(foodatlas_id=None, type='organism_with_part', name='Chinese cabbage - leaf', synonyms=['Brassica rapa - leaf', 'B. rapa L. subsp - leaf'], other_db_ids={'NCBI_taxonomy': ['3711'], 'foodatlas_part_id': 'p35'})	CandidateRelation(foodatlas_id=None, name='contains', translation='contains')	CandidateEntity(foodatlas_id=None, type='chemical', name='flavonoids', synonyms=[], other_db_ids={'MESH': ['D005419']})	20465307	PMC3762684	Less than 30 flavonoids have been previously reported for turnip tops, bok choy, Chinese leaf mustard and their cultivars, vegetables such as mizuna [B. rapa L. subsp.	RESULTS	NCBI_taxonomy:3711-leaf_contains_MESH:D005419	B. rapa L. subsp - leaf contains flavonoids	annotation:train	Does not entail
CandidateEntity(foodatlas_id=None, type='organism', name='Olive', synonyms=['Olea europaea', 'Olea europaea L'], other_db_ids={'NCBI_taxonomy': ['4146'], 'foodatlas_part_id': 'p0'})	CandidateRelation(foodatlas_id=None, name='contains', translation='contains')	CandidateEntity(foodatlas_id=None, type='chemical', name='phenolics', synonyms=[], other_db_ids={'MESH': ['C017616']})	31374907	PMC6724211	Olea europaea L. fruit is a peculiar vegetal matrix containing high levels of fatty acids (98-99% of the total weight of extra-virgin olive oil, EVOO) and low quantities (1-2%) of phenolics, phytosterols, tocopherols, and squalene.	abstract	NCBI_taxonomy:4146_contains_MESH:C017616	Olive contains phenolics	annotation:train	Entails
CandidateEntity(foodatlas_id=None, type='organism_with_part', name='Star fruit - fruit', synonyms=['Averrhoa carambola - fruit'], other_db_ids={'NCBI_taxonomy': ['28974'], 'foodatlas_part_id': 'p25'})	CandidateRelation(foodatlas_id=None, name='contains', translation='contains')	CandidateEntity(foodatlas_id=None, type='chemical', name='diethylnitrosamine', synonyms=[], other_db_ids={'MESH': ['D004052']})	24696677	PMC3950398	The current study was designed to evaluate the prophylactic role of the fruit of Averrhoa carambola (star fruit or Kamrak) on diethylnitrosamine- (DENA-) induced (15 mg/kg b.wt.	abstract	NCBI_taxonomy:28974-fruit_contains_MESH:D004052	Star fruit - fruit contains diethylnitrosamine	annotation:train	Does not entail
CandidateEntity(foodatlas_id=None, type='organism', name='Sacred lotus', synonyms=['Nelumbo nucifera'], other_db_ids={'NCBI_taxonomy': ['4432'], 'foodatlas_part_id': 'p0'})	CandidateRelation(foodatlas_id=None, name='contains', translation='contains')	CandidateEntity(foodatlas_id=None, type='chemical', name='quercetin', synonyms=[], other_db_ids={'MESH': ['D011794']})	32824050	PMC7463813	Results indicated that the sacred lotus extracts contained phenolic acids, including gallic acid, ferulic acid, and p-coumaric acid, and flavonoids, including naringenin, quercetin, isorhamnetin, kaempferol, luteolin, myricetin, cyanidin, and delphinidin, in different amounts, depending on each sacred lotus plant part.	DISCUSS	NCBI_taxonomy:4432_contains_MESH:D011794	Sacred lotus contains quercetin	annotation:train	Entails
CandidateEntity(foodatlas_id=None, type='organism', name='Pak choy', synonyms=['Brassica rapa var. chinensis', 'bok choy'], other_db_ids={'NCBI_taxonomy': ['93385'], 'foodatlas_part_id': 'p0'})	CandidateRelation(foodatlas_id=None, name='contains', translation='contains')	CandidateEntity(foodatlas_id=None, type='chemical', name='glucosinolates', synonyms=[], other_db_ids={'MESH': ['D005961']})	23765086	PMC3732536	Cruciferous vegetables, such as cauliflower, cabbage, bok choy, turnip greens, and broccoli, contain high amounts of glucosinolates, which are hydrolyzed to bioactive compounds such as isothiocyanates (ITCs) and indoles.	INTRO	NCBI_taxonomy:93385_contains_MESH:D005961	bok choy contains glucosinolates	annotation:train	Entails
CandidateEntity(foodatlas_id=None, type='organism_with_part', name='Pigeon pea - seedling', synonyms=['Cajanus cajan - seedling'], other_db_ids={'NCBI_taxonomy': ['3821'], 'foodatlas_part_id': 'p53'})	CandidateRelation(foodatlas_id=None, name='contains', translation='contains')	CandidateEntity(foodatlas_id=None, type='chemical', name='6-benzylaminopurine', synonyms=[], other_db_ids={'MESH': ['C000142']})	24196241		Plant regeneration, which is the major limiting factor for transformation of Cajanus cajan, has been obtained via multiple shoot formation from the cotyledonary node region of seedlings germinated on MS medium containing 2 mgl(-1) 6-benzylaminopurine.	abstract	NCBI_taxonomy:3821-seedling_contains_MESH:C000142	Cajanus cajan - seedling contains 6-benzylaminopurine	annotation:train	Does not entail
CandidateEntity(foodatlas_id=None, type='organism_with_part', name='Cattle (Beef, Veal) - seed', synonyms=['bovine - seed', 'Bos taurus - seed'], other_db_ids={'NCBI_taxonomy': ['9913'], 'foodatlas_part_id': 'p52'})	CandidateRelation(foodatlas_id=None, name='contains', translation='contains')	CandidateEntity(foodatlas_id=None, type='chemical', name='2-methoxyethyl esters', synonyms=[], other_db_ids={'MESH': ['C465095']})	12056597		Tripalmitin was used to determine optimal reaction conditions; and bovine milk fat, containing C4 to C22 acids, and celery (Apium graveolens) seed oil, characterized by a high level of petroselinic acid, were comparatively analyzed as their ethyl, n-propyl, n-butyl, and 2-methoxyethyl esters.	abstract	NCBI_taxonomy:9913-seed_contains_MESH:C465095	bovine - seed contains 2-methoxyethyl esters	annotation:train	Does not entail
CandidateEntity(foodatlas_id=None, type='organism_with_part', name='Tea - fruit', synonyms=['Camellia sinensis - fruit'], other_db_ids={'NCBI_taxonomy': ['4442'], 'foodatlas_part_id': 'p25'})	CandidateRelation(foodatlas_id=None, name='contains', translation='contains')	CandidateEntity(foodatlas_id=None, type='chemical', name='flavonoid', synonyms=[], other_db_ids={'MESH': ['D005419']})	34573051	PMC8470426	Kaempferol is a yellow-colored dietary flavonoid, present in numerous fruits and vegetables including apples (Malus domestica), aloe (Aloe vera), beans (Phaseolus vulgaris), broccoli (Brassica oleracea), carrot (Daucus carota), gooseberry (Ribes uva-crispa), strawberries (Fragaria x ananassa), saffron (Crocus sativus), tea (Camellia sinensis), and honey (Apis mellifera).	INTRO	NCBI_taxonomy:4442-fruit_contains_MESH:D005419	Tea - fruit contains flavonoid	annotation:train	Does not entail
CandidateEntity(foodatlas_id=None, type='organism', name='Soy bean', synonyms=['Glycine max', 'soybean'], other_db_ids={'NCBI_taxonomy': ['3847'], 'foodatlas_part_id': 'p0'})	CandidateRelation(foodatlas_id=None, name='contains', translation='contains')	CandidateEntity(foodatlas_id=None, type='chemical', name='coconut oil', synonyms=[], other_db_ids={'MESH': ['D000074263']})	31912136	PMC7041656	To test the hypothesis that soybean oil diet alters hypothalamic gene expression in conjunction with metabolic phenotype, we performed RNA sequencing analysis using male mice fed isocaloric, high-fat diets based on conventional soybean oil (high in linoleic acid, LA), a genetically modified, low-LA soybean oil (Plenish), and coconut oil (high in saturated fat, containing no LA).	abstract	NCBI_taxonomy:3847_contains_MESH:D000074263	soybean contains coconut oil	annotation:train	Does not entail
CandidateEntity(foodatlas_id=None, type='organism_with_part', name='Peach - seed', synonyms=['Prunus persica - seed'], other_db_ids={'NCBI_taxonomy': ['3760'], 'foodatlas_part_id': 'p52'})	CandidateRelation(foodatlas_id=None, name='contains', translation='contains')	CandidateEntity(foodatlas_id=None, type='chemical', name='Keishi-bukuryo-gan', synonyms=[], other_db_ids={'MESH': ['C054593']})	3143030		Keishi-bukuryo-gan (TJ-25) is a traditional Chinese herbal remedy containing five components: bark of Cinnamomum cassia, root of Paeonia lactiflora, seed of Prunus persica or P. persiba var.	abstract	NCBI_taxonomy:3760-seed_contains_MESH:C054593	Prunus persica - seed contains Keishi-bukuryo-gan	annotation:train	Does not entail
CandidateEntity(foodatlas_id=None, type='organism', name='Garden cress', synonyms=['Lepidium sativum'], other_db_ids={'NCBI_taxonomy': ['33125'], 'foodatlas_part_id': 'p0'})	CandidateRelation(foodatlas_id=None, name='contains', translation='contains')	CandidateEntity(foodatlas_id=None, type='chemical', name='caffeine', synonyms=[], other_db_ids={'MESH': ['D002110']})	19561905	PMC2700461	The following modalities were used in less than 1% of the study population: caffeine, ginger (Zingiber officinale), garden cress (Lepidium sativum, Arabic: Rashaad), acupuncture, tea, and mint.	RESULTS	NCBI_taxonomy:33125_contains_MESH:D002110	Garden cress contains caffeine	annotation:train	Does not entail
CandidateEntity(foodatlas_id=None, type='organism', name='Grapefruit/Pummelo hybrid', synonyms=['Citrus paradisi X Citrus maxima', 'grapefruit'], other_db_ids={'NCBI_taxonomy': ['37656'], 'foodatlas_part_id': 'p0'})	CandidateRelation(foodatlas_id=None, name='contains', translation='contains')	CandidateEntity(foodatlas_id=None, type='chemical', name='alcohol', synonyms=[], other_db_ids={'MESH': ['D000431']})	28331292	PMC5354542	The major inclusion criteria included body mass index (BMI) between 18 and 26; age difference <10 years; a healthy status on the basis of medical history, physical examination, laboratory tests and a willingness to refrain from consuming food or drink containing caffeine, xanthine, alcohol or grapefruit from 24 h before the administration of trial medication until the last blood sample for pharmacokinetic analysis had been obtained.	METHODS	NCBI_taxonomy:37656_contains_MESH:D000431	grapefruit contains alcohol	annotation:train	Does not entail
CandidateEntity(foodatlas_id=None, type='organism_with_part', name='Tea - leaf', synonyms=['Camellia sinensis - leaf'], other_db_ids={'NCBI_taxonomy': ['4442'], 'foodatlas_part_id': 'p35'})	CandidateRelation(foodatlas_id=None, name='contains', translation='contains')	CandidateEntity(foodatlas_id=None, type='chemical', name='alkaloids', synonyms=[], other_db_ids={'MESH': ['D000470']})	33081127	PMC7602834	Tea beverage, made from the infusion of the leaves of Camellia sinensis, contains polyphenols, i.e., flavanols (also known as catechins), alkaloids (such as caffeine and theobromine), carbohydrates, tannins, and minerals (such as fluoride and aluminum).		NCBI_taxonomy:4442-leaf_contains_MESH:D000470	Tea - leaves contains alkaloids	annotation:train	Entails
CandidateEntity(foodatlas_id=None, type='organism', name='Pak choy', synonyms=['Brassica rapa var. chinensis', 'bok choy'], other_db_ids={'NCBI_taxonomy': ['93385'], 'foodatlas_part_id': 'p0'})	CandidateRelation(foodatlas_id=None, name='contains', translation='contains')	CandidateEntity(foodatlas_id=None, type='chemical', name='isothiocyanates', synonyms=[], other_db_ids={'MESH': ['D017879']})	23765086	PMC3732536	Cruciferous vegetables, such as cauliflower, cabbage, bok choy, turnip greens, and broccoli, contain high amounts of glucosinolates, which are hydrolyzed to bioactive compounds such as isothiocyanates (ITCs) and indoles.	INTRO	NCBI_taxonomy:93385_contains_MESH:D017879	bok choy contains isothiocyanates	annotation:train	Does not entail
CandidateEntity(foodatlas_id=None, type='organism_with_part', name='Bilberry - juice', synonyms=['V. myrtillus - juice', 'Vaccinium myrtillus - juice'], other_db_ids={'NCBI_taxonomy': ['180763'], 'foodatlas_part_id': 'p34'})	CandidateRelation(foodatlas_id=None, name='contains', translation='contains')	CandidateEntity(foodatlas_id=None, type='chemical', name='iridoid glycosides', synonyms=[], other_db_ids={'MESH': ['D057889']})	28609455	PMC5469490	A recent survey of iridoid glycosides in four Vaccinium species found 14 different iridoid glycoside compounds in fruits and/or fruit juice of V. uliginosum (bog bilberry) and 11 different iridoid glycoside compounds in V. myrtillus (bilberry) (Table 1).	INTRO	NCBI_taxonomy:180763-juice_contains_MESH:D057889	Bilberry - juice contains iridoid glycosides	annotation:train	Entails
CandidateEntity(foodatlas_id=None, type='organism', name='Cardamom', synonyms=['Elettaria cardamomum'], other_db_ids={'NCBI_taxonomy': ['105181'], 'foodatlas_part_id': 'p0'})	CandidateRelation(foodatlas_id=None, name='contains', translation='contains')	CandidateEntity(foodatlas_id=None, type='chemical', name='ethyl cinnamate', synonyms=[], other_db_ids={'MESH': ['C451418']})	29370858	PMC5785894	The other commonly used spices and their active components include cardamom (1,8-cineole, alpha-terpinyl acetate, limonene, linalool, linalyl acetate, terpinolene and myrcene); cinnamon (cinnamaldehyde, cinnamyl acetate, cineole, coumarin, ethyl cinnamate, linalool, humulene, beta-caryophyllene, tau-cadinol); clove (eugenol); fenugreek (diosgenin, yamogenin, choline, resins, trigonelline); black cumin (thymoquinone, cuminaldehyde, gamma-terpinene, beta-pinene, p-mentha-1, 3-diene-7-al, p-mentha-1, 4-dien-7-al, p-cymene); kokum (garcinol, xanthochymol, isoxanthochymol, 1,2-dihydroxypropane-1,2,3-tricarboxylic acid); rosemary [bornyl acetate, rosmarinic acid, carnosol, carnosic acid, camphor, limonene, camphene, borneol, cineole, alpha-pinene, (Z)-linalool oxide]; saffron (crocetin and crocin); star anise (estragole, trans-anethole, limonene) etc.. Hence, it is evident that spices contain a diverse range of active components that provide tremendous health benefits.		NCBI_taxonomy:105181_contains_MESH:C451418	Cardamom contains ethyl cinnamate	annotation:train	Does not entail
CandidateEntity(foodatlas_id=None, type='organism_with_part', name='Sweet orange - juice', synonyms=['C. sinensis - juice', 'Citrus sinensis - juice'], other_db_ids={'NCBI_taxonomy': ['2711'], 'foodatlas_part_id': 'p34'})	CandidateRelation(foodatlas_id=None, name='contains', translation='contains')	CandidateEntity(foodatlas_id=None, type='chemical', name='HCl', synonyms=[], other_db_ids={'MESH': ['C014843']})	16660631		In vitro growth of explant (juice vesicle or albedo tissues) cultures from citron (Citrus medica), lemon (C. limon), grapefruit (C. paradisi), sweet orange (C. sinensis), and mandarin (C. reticulata) fruits was stimulated by addition of orange juice (10% v/v optimum) to a basal medium containing Murashige and Skoog salts, 50 grams per liter sucrose, 100 milligrams per liter myo-inositol, 5 milligrams per liter thiamine.HCl, 2 milligrams per liter 2,4-dichlorophenoxyacetic acid and 0.5 milligrams per liter kinetin.	abstract	NCBI_taxonomy:2711-juice_contains_MESH:C014843	Sweet orange - juice contains HCl	annotation:train	Does not entail
CandidateEntity(foodatlas_id=None, type='organism', name='Irish moss', synonyms=['Chondrus crispus'], other_db_ids={'NCBI_taxonomy': ['2769'], 'foodatlas_part_id': 'p0'})	CandidateRelation(foodatlas_id=None, name='contains', translation='contains')	CandidateEntity(foodatlas_id=None, type='chemical', name='Carrageenan', synonyms=[], other_db_ids={'MESH': ['D002351']})	35011194	PMC8749662	Carrageenan is a plant polysaccharide derived from Irish moss and obtained by thermal stratification from Rhodophyceae.	INTRO	NCBI_taxonomy:2769_contains_MESH:D002351	Irish moss contains Carrageenan	annotation:train	Entails
CandidateEntity(foodatlas_id=None, type='organism_with_part', name='Chicory - tuber', synonyms=['Cichorium intybus - tuber'], other_db_ids={'NCBI_taxonomy': ['13427'], 'foodatlas_part_id': 'p66'})	CandidateRelation(foodatlas_id=None, name='contains', translation='contains')	CandidateEntity(foodatlas_id=None, type='chemical', name='sucrose', synonyms=[], other_db_ids={'MESH': ['D013395']})	20380746	PMC2873357	Fructo-oligosaccharides, such as 1-kestose, nystose and fructosylnystose, consist of beta-2,1-linked fructose to sucrose, and they are naturally contained in artichoke tubers, chicory roots and burdock roots.	INTRO	NCBI_taxonomy:13427-tuber_contains_MESH:D013395	Chicory - tuber contains sucrose	annotation:train	Does not entail
CandidateEntity(foodatlas_id=None, type='organism', name='Garden onion', synonyms=['onions', 'Allium cepa'], other_db_ids={'NCBI_taxonomy': ['4679'], 'foodatlas_part_id': 'p0'})	CandidateRelation(foodatlas_id=None, name='contains', translation='contains')	CandidateEntity(foodatlas_id=None, type='chemical', name='alcohol', synonyms=[], other_db_ids={'MESH': ['D000431']})	25927478	PMC4454932	Potential antimicrobial ingredients included alcohol (35/40 recipes); onions or chives, which contain a number of heat-stable antimicrobial compounds (32/40); garlic, which contains an antimicrobial compound called allicin (30/40); pepper (26/40), which contains capsaicin and thyme, which contains the phenolic derivative antimicrobial compound, thymol (20/40).	RESULTS	NCBI_taxonomy:4679_contains_MESH:D000431	onions contains alcohol	annotation:train	Does not entail
CandidateEntity(foodatlas_id=None, type='organism', name='Atlantic croaker', synonyms=['Micropogonias undulatus'], other_db_ids={'NCBI_taxonomy': ['29154'], 'foodatlas_part_id': 'p0'})	CandidateRelation(foodatlas_id=None, name='contains', translation='contains')	CandidateEntity(foodatlas_id=None, type='chemical', name='steroid', synonyms=[], other_db_ids={'MESH': ['D013256']})	2792726		Changes in ovarian steroidogenesis during final oocyte maturation (FOM) in the Atlantic croaker (Micropogonias undulatus) were investigated in vitro by incubation of oocytes with tritiated pregnenolone, followed by chromatographic separation of the radioactive steroid products.	abstract	NCBI_taxonomy:29154_contains_MESH:D013256	Atlantic croaker contains steroid	annotation:train	Does not entail
CandidateEntity(foodatlas_id=None, type='organism_with_part', name='Asparagus - root', synonyms=['Asparagus officinalis - root'], other_db_ids={'NCBI_taxonomy': ['4686'], 'foodatlas_part_id': 'p49'})	CandidateRelation(foodatlas_id=None, name='contains', translation='contains')	CandidateEntity(foodatlas_id=None, type='chemical', name='anthocyanin', synonyms=[], other_db_ids={'MESH': ['D000872']})	32922811	PMC7458917	IAA has been shown to influence anthocyanin biosynthesis in apple and to disrupt the lignification process in the roots of Asparagus officinalis.	DISCUSS	NCBI_taxonomy:4686-root_contains_MESH:D000872	Asparagus - root contains anthocyanin	annotation:train	Does not entail
CandidateEntity(foodatlas_id=None, type='organism', name='Angelica', synonyms=['Angelica keiskei'], other_db_ids={'NCBI_taxonomy': ['357850'], 'foodatlas_part_id': 'p0'})	CandidateRelation(foodatlas_id=None, name='contains', translation='contains')	CandidateEntity(foodatlas_id=None, type='chemical', name='EPA', synonyms=[], other_db_ids={'MESH': ['C062422']})	26005506	PMC4435568	These products contain the following active ingredients: Angelica keiskei, bofu-tsusho-san, capsaishin, DHA/EPA, forskohlii, garcinia cambogia, lactoferrin, L-carnitine, oligonol, tea catechin, and yeast hydrolysate.	abstract	NCBI_taxonomy:357850_contains_MESH:C062422	Angelica contains EPA	annotation:train	Does not entail
CandidateEntity(foodatlas_id=None, type='organism', name='Eggplant', synonyms=['S. melongena', 'Solanum melongena'], other_db_ids={'NCBI_taxonomy': ['4111'], 'foodatlas_part_id': 'p0'})	CandidateRelation(foodatlas_id=None, name='contains', translation='contains')	CandidateEntity(foodatlas_id=None, type='chemical', name='solasodine glycosides', synonyms=[], other_db_ids={'MESH': ['C012037']})	2080514		The induction of congenital craniofacial malformations in hamsters by high oral doses of the four Solanum species that contained mainly solasodine glycosides--S. elaeagnifolium, S. dulcamara, S. sarrachoides and S. melongena was compared to inductions of malformations by Solanum tuberosum, that contained mainly solanidane glycosides.	abstract	NCBI_taxonomy:4111_contains_MESH:C012037	S. melongena contains solasodine glycosides	annotation:train	Entails
CandidateEntity(foodatlas_id=None, type='organism', name='Apricot', synonyms=['apricots', 'Prunus armeniaca'], other_db_ids={'NCBI_taxonomy': ['36596'], 'foodatlas_part_id': 'p0'})	CandidateRelation(foodatlas_id=None, name='contains', translation='contains')	CandidateEntity(foodatlas_id=None, type='chemical', name='calcium', synonyms=[], other_db_ids={'MESH': ['D002118']})	25829606		'Xiaobai' apricots treated with 1-methylcyclopropene (1-MCP), chlorine dioxide (ClO2), calcium, and heat in sealed container and then stored at 20 C with 90 % relative humidity (RH) for 10 days.	abstract	NCBI_taxonomy:36596_contains_MESH:D002118	apricots contains calcium	annotation:train	Does not entail
CandidateEntity(foodatlas_id=None, type='organism', name='Chicory', synonyms=['Cichorium intybus'], other_db_ids={'NCBI_taxonomy': ['13427'], 'foodatlas_part_id': 'p0'})	CandidateRelation(foodatlas_id=None, name='contains', translation='contains')	CandidateEntity(foodatlas_id=None, type='chemical', name='Fe', synonyms=[], other_db_ids={'MESH': ['D007501']})	33276554	PMC7761527	Previous reports have shown that, compared with perennial ryegrass, plantain and chicory contain higher levels of ash and that plantain contains higher concentrations of Se, Cu, Mg, Na, Cl, Fe, Co, Ca and S, whereas chicory contains higher concentrations of Na, Ca, K and Mg.	DISCUSS	NCBI_taxonomy:13427_contains_MESH:D007501	Chicory contains Fe	annotation:train	Does not entail
CandidateEntity(foodatlas_id=None, type='organism_with_part', name="Jew's ear - wood", synonyms=['Auricularia auricula-judae - wood', 'Wood Ear - wood'], other_db_ids={'NCBI_taxonomy': ['29892'], 'foodatlas_part_id': 'p70'})	CandidateRelation(foodatlas_id=None, name='contains', translation='contains')	CandidateEntity(foodatlas_id=None, type='chemical', name='Isoniazid', synonyms=[], other_db_ids={'MESH': ['D007538']})	30806253		Aqueous Extract of Wood Ear Mushroom, Auricularia polytricha (Agaricomycetes), Demonstrated Antiepileptic Activity against Seizure Induced by Maximal Electroshock and Isoniazid in Experimental Animals.	title	NCBI_taxonomy:29892-wood_contains_MESH:D007538	Wood Ear - wood contains Isoniazid	annotation:train	Does not entail
CandidateEntity(foodatlas_id=None, type='organism', name='Celery stalks', synonyms=['celery', 'Apium graveolens var. dulce'], other_db_ids={'NCBI_taxonomy': ['117781'], 'foodatlas_part_id': 'p0'})	CandidateRelation(foodatlas_id=None, name='contains', translation='contains')	CandidateEntity(foodatlas_id=None, type='chemical', name='1-butyl-3-methylimidazolium hexafluorophosphate', synonyms=[], other_db_ids={'MESH': ['C412621']})	23540933		A biosensor based on the iridium nanoparticles dispersed in ionic liquid (IL) 1-butyl-3-methylimidazolium hexafluorophosphate (Ir-BMI PF6) and a celery (Apium graveolens) extract as a source of polyphenol oxidase (PPO) was constructed.	abstract	NCBI_taxonomy:117781_contains_MESH:C412621	celery contains 1-butyl-3-methylimidazolium hexafluorophosphate	annotation:train	Does not entail
CandidateEntity(foodatlas_id=None, type='organism', name='Parsley', synonyms=['Petroselinum crispum'], other_db_ids={'NCBI_taxonomy': ['4043'], 'foodatlas_part_id': 'p0'})	CandidateRelation(foodatlas_id=None, name='contains', translation='contains')	CandidateEntity(foodatlas_id=None, type='chemical', name='Apigenin', synonyms=[], other_db_ids={'MESH': ['D047310']})	26610561	PMC4663613	Apigenin (for chemical structure see Figure 1), a common bioactive flavonoid, is found in high amounts in several herbs including parsley, thyme, and peppermint.	INTRO	NCBI_taxonomy:4043_contains_MESH:D047310	Parsley contains Apigenin	annotation:train	Entails
CandidateEntity(foodatlas_id=None, type='organism_with_part', name='Turnip - root', synonyms=['Brassica rapa var. rapa - root'], other_db_ids={'NCBI_taxonomy': ['51350'], 'foodatlas_part_id': 'p49'})	CandidateRelation(foodatlas_id=None, name='contains', translation='contains')	CandidateEntity(foodatlas_id=None, type='chemical', name='phenolic', synonyms=[], other_db_ids={'MESH': ['C017616']})	28330247	PMC4992476	Turnip roots contain high amounts of GSLs, phenolic compounds and other bioactive compounds (Zhang et al.; Thiruvengadam and Chung).	INTRO	NCBI_taxonomy:51350-root_contains_MESH:C017616	Turnip - root contains phenolic	annotation:train	Entails
CandidateEntity(foodatlas_id=None, type='organism', name='Yellowfin tuna', synonyms=['Thunnus albacares'], other_db_ids={'NCBI_taxonomy': ['8236'], 'foodatlas_part_id': 'p0'})	CandidateRelation(foodatlas_id=None, name='contains', translation='contains')	CandidateEntity(foodatlas_id=None, type='chemical', name='Cd', synonyms=[], other_db_ids={'MESH': ['D002104']})	25070289		Results show that swordfish (n = 176) contained the highest total Hg (0.90 +- 0.51 mg/kg) and Cd (0.09 +- 0.13 mg/kg) levels, whereas yellowfin tuna (n = 140) contained the highest Pb levels (0.11 +- 0.16 mg/kg).	abstract	NCBI_taxonomy:8236_contains_MESH:D002104	Yellowfin tuna contains Cd	annotation:train	Does not entail
CandidateEntity(foodatlas_id=None, type='organism', name='Lemon', synonyms=['Citrus limon'], other_db_ids={'NCBI_taxonomy': ['2708'], 'foodatlas_part_id': 'p0'})	CandidateRelation(foodatlas_id=None, name='contains', translation='contains')	CandidateEntity(foodatlas_id=None, type='chemical', name='citronellal', synonyms=[], other_db_ids={'MESH': ['C108217']})	35622601	PMC9143328	Lemon balm contains diverse compounds, including tannins, volatile compounds (e.g., neral, geranial, citronellal, and geraniol), phenolic acids (ferulic, hydroxycinnamic, caffeic acid, caffeic acid derivatives, especially rosmarinic acid), terpenes (triterpenes, monoterpenes, and sesquiterpenes) and flavonoids.	INTRO	NCBI_taxonomy:2708_contains_MESH:C108217	Lemon contains citronellal	annotation:train	Does not entail
CandidateEntity(foodatlas_id=None, type='organism_with_part', name='Sweet cherry - exocarp', synonyms=['Prunus avium - exocarp'], other_db_ids={'NCBI_taxonomy': ['42229'], 'foodatlas_part_id': 'p18'})	CandidateRelation(foodatlas_id=None, name='contains', translation='contains')	CandidateEntity(foodatlas_id=None, type='chemical', name='EuCl(3)', synonyms=[], other_db_ids={'MESH': ['D005063']})	12475277		The effects of the chloride salts LiCl, CaCl(2), MgCl(2), AlCl(3), EuCl(3), and FeCl(3) and the iron salts FeCl(2), FeCl(3), Fe(NO(3))(3), FeSO(4), and Fe(2)(SO(4))(3) on water conductance of exocarp segments (ES) and rates of water uptake into detached sweet cherry fruit (Prunus avium L. cv.	abstract	NCBI_taxonomy:42229-exocarp_contains_MESH:D005063	Sweet cherry - exocarp contains EuCl(3)	annotation:train	Does not entail
CandidateEntity(foodatlas_id=None, type='organism', name='Cassava', synonyms=['Manihot esculenta'], other_db_ids={'NCBI_taxonomy': ['3983'], 'foodatlas_part_id': 'p0'})	CandidateRelation(foodatlas_id=None, name='contains', translation='contains')	CandidateEntity(foodatlas_id=None, type='chemical', name='sucrose', synonyms=[], other_db_ids={'MESH': ['D013395']})	33738371	PMC7963268	Before domestication and selective breeding, many dietary tubers, for example potatoes, cassava, and yams, contained bitter-tasting T2R agonists, which could signal the ingestion of starch in the absence of glucose or sucrose.		NCBI_taxonomy:3983_contains_MESH:D013395	Cassava contains sucrose	annotation:train	Does not entail
CandidateEntity(foodatlas_id=None, type='organism', name='Turmeric', synonyms=['Curcuma longa'], other_db_ids={'NCBI_taxonomy': ['136217'], 'foodatlas_part_id': 'p0'})	CandidateRelation(foodatlas_id=None, name='contains', translation='contains')	CandidateEntity(foodatlas_id=None, type='chemical', name='demethoxy curcumin', synonyms=[], other_db_ids={'MESH': ['C050229']})	23814530	PMC3693477	For instance, Curcuma longa contains curcumin, demethoxy curcumin (DMC), bisdemethoxy curcumin (BDMC), turmeric oil (also known as turmerones), cyclocurcumin, and other constituents.		NCBI_taxonomy:136217_contains_MESH:C050229	Turmeric contains demethoxy curcumin	annotation:train	Does not entail
CandidateEntity(foodatlas_id=None, type='organism', name='Coriander', synonyms=['Coriandrum sativum'], other_db_ids={'NCBI_taxonomy': ['4047'], 'foodatlas_part_id': 'p0'})	CandidateRelation(foodatlas_id=None, name='contains', translation='contains')	CandidateEntity(foodatlas_id=None, type='chemical', name='alpha-pinene', synonyms=[], other_db_ids={'MESH': ['C005451']})	25177730	PMC4142163	In addition, coriander essential oil fractions containing mainly alpha-pinene, camphene, and linalool were reported to show inhibitory effect on Pseudomona fragi.	RESULTS	NCBI_taxonomy:4047_contains_MESH:C005451	Coriander contains alpha-pinene	annotation:train	Entails
CandidateEntity(foodatlas_id=None, type='organism', name='Garlic', synonyms=['Allium sativum'], other_db_ids={'NCBI_taxonomy': ['4682'], 'foodatlas_part_id': 'p0'})	CandidateRelation(foodatlas_id=None, name='contains', translation='contains')	CandidateEntity(foodatlas_id=None, type='chemical', name='sulfoxides', synonyms=[], other_db_ids={'MESH': ['D013454']})	20958974	PMC2972277	Garlic contains different biologically active components and sulfur-containing amino acids, such as allicin, ajoene, S-allylcysteine, S-methylcysteine, diallyl disulfide and sulfoxides, that may be responsible for antiatherosclerotic activity of garlic realized through different mechanisms of action.	DISCUSS	NCBI_taxonomy:4682_contains_MESH:D013454	Garlic contains sulfoxides	annotation:train	Entails
CandidateEntity(foodatlas_id=None, type='organism', name='Pineapple', synonyms=['Ananas comosus'], other_db_ids={'NCBI_taxonomy': ['4615'], 'foodatlas_part_id': 'p0'})	CandidateRelation(foodatlas_id=None, name='contains', translation='contains')	CandidateEntity(foodatlas_id=None, type='chemical', name='sulfur', synonyms=[], other_db_ids={'MESH': ['D013455']})	22837701	PMC3397533	These parameters have been the subject of extensive studies showing that the volatile compounds found in pineapple include a variety of esters, lactones, acids, hydrocarbons, sulfur-containing compounds and carbonyl compounds.	INTRO	NCBI_taxonomy:4615_contains_MESH:D013455	Pineapple contains sulfur	annotation:train	Entails
CandidateEntity(foodatlas_id=None, type='organism', name='Common oregano', synonyms=['Origanum vulgare', 'Oregano'], other_db_ids={'NCBI_taxonomy': ['39352'], 'foodatlas_part_id': 'p0'})	CandidateRelation(foodatlas_id=None, name='contains', translation='contains')	CandidateEntity(foodatlas_id=None, type='chemical', name='thymol', synonyms=[], other_db_ids={'MESH': ['D013943']})	29443951	PMC5872290	There are multiple plant species collectively known as Oregano, including plants from the Verbenaceae and the Lamiaceae families, that have in common the presence of thymol and carvacrol in different proportions, but with similar odor and flavor characteristics and, as such, are comparable in biological activities.	DISCUSS	NCBI_taxonomy:39352_contains_MESH:D013943	Oregano contains thymol	annotation:train	Entails
CandidateEntity(foodatlas_id=None, type='organism', name='Cashew nut', synonyms=['cashew', 'Anacardium occidentale'], other_db_ids={'NCBI_taxonomy': ['171929'], 'foodatlas_part_id': 'p0'})	CandidateRelation(foodatlas_id=None, name='contains', translation='contains')	CandidateEntity(foodatlas_id=None, type='chemical', name='fructose', synonyms=[], other_db_ids={'MESH': ['D005632']})	18853193		The best results were obtained applying only cashew apple juice as substrate, containing 50 g L(-1) of total reducing sugar (28 g L(-1) of fructose), yielding 18 g L(-1) of mannitol with 67% of fructose conversion into mannitol and productivity of 1.8 g L(-1) h(-1).	abstract	NCBI_taxonomy:171929_contains_MESH:D005632	cashew contains fructose	annotation:train	Does not entail
CandidateEntity(foodatlas_id=None, type='organism', name='Peppermint', synonyms=['Mentha X piperita', 'Mentha piperita'], other_db_ids={'NCBI_taxonomy': ['34256'], 'foodatlas_part_id': 'p0'})	CandidateRelation(foodatlas_id=None, name='contains', translation='contains')	CandidateEntity(foodatlas_id=None, type='chemical', name='tyrosol', synonyms=[], other_db_ids={'MESH': ['C011867']})	22118215	PMC3258290	All evaluated compounds were purchased from Sigma (Sigma-Aldrich, USA) and included: carvacrol (5-isopropyl-2-methylphenol) from Satureja hortensis, eugenol (4-allyl-2-methoxyphenol) from Pimenta dioica, farnesol ((2E,6E)-3,7,11-trimethyldodeca-2,6,10-trien-1-ol) from Vachellia farnesiana, geraniol (3,7-dimethylocta-2,6-dien-1-ol) from Rosa damascena, linalool (3,7-dimethylocta-1,6-dien-3-ol) from Coriandrum sativum, menthol ((1R,2S,5R)-2-isopropyl-5-methylcyclohexanol) from Mentha piperita, menthone ((2S,5R)-trans-2-isopropyl-5-methylcyclohexanone) from Mentha piperita, terpinen-4-ol (4-isopropyl-1-methyl-1-cyclohexen-4-ol) from Melaleuca alternifolia, alpha-terpineol (2-(4-methyl-1-cyclohex-3-enyl) propan-2-ol) from Artemisia annua, and tyrosol (4-(2-hydroxyethyl)phenol) from Olea europaea (Figure 1).	METHODS	NCBI_taxonomy:34256_contains_MESH:C011867	Mentha piperita contains tyrosol	annotation:train	Does not entail
CandidateEntity(foodatlas_id=None, type='organism', name='Black chokeberry', synonyms=['Photinia melanocarpa'], other_db_ids={'NCBI_taxonomy': ['661339'], 'foodatlas_part_id': 'p0'})	CandidateRelation(foodatlas_id=None, name='contains', translation='contains')	CandidateEntity(foodatlas_id=None, type='chemical', name='anthocyanin', synonyms=[], other_db_ids={'MESH': ['D000872']})	32091519		The fair encapsulation efficiency (75.00-99.37%) and the encapsulation stability (74.00-95.98%) of the bioactives during storage for 30 days indicate the successful protection of vitamins and anthocyanin-rich black chokeberry pomace extract from environmental factors.	abstract	NCBI_taxonomy:661339_contains_MESH:D000872	Black chokeberry contains anthocyanin	annotation:train	Entails
CandidateEntity(foodatlas_id=None, type='organism_with_part', name='Potato - fruit', synonyms=['Solanum tuberosum - fruit', 'potatoes - fruit'], other_db_ids={'NCBI_taxonomy': ['4113'], 'foodatlas_part_id': 'p25'})	CandidateRelation(foodatlas_id=None, name='contains', translation='contains')	CandidateEntity(foodatlas_id=None, type='chemical', name='beta-cryptoxanthin', synonyms=[], other_db_ids={'MESH': ['D000072743']})	26784469	PMC4665512	The orange-colored fruits and vegetables including carrots, pepper, apricots, mangoes, squash, papaya, and sweet potatoes contain significant amounts of beta-carotene, alpha-carotene, and beta-cryptoxanthin.		NCBI_taxonomy:4113-fruit_contains_MESH:D000072743	potatoes - fruit contains beta-cryptoxanthin	annotation:train	Does not entail
CandidateEntity(foodatlas_id=None, type='organism', name='Rice', synonyms=['Oryza sativa'], other_db_ids={'NCBI_taxonomy': ['4530'], 'foodatlas_part_id': 'p0'})	CandidateRelation(foodatlas_id=None, name='contains', translation='contains')	CandidateEntity(foodatlas_id=None, type='chemical', name='tocotrienols', synonyms=[], other_db_ids={'MESH': ['D024508']})	34574099	PMC8467539	Vegetable oils are common sources of tocopherols and tocotrienols (vitamin E), some of which contain predominantly tocopherols (wheat oil), while others contain mainly tocotrienols (rice bran oil).		NCBI_taxonomy:4530_contains_MESH:D024508	Rice contains tocotrienols	annotation:train	Entails
CandidateEntity(foodatlas_id=None, type='organism_with_part', name='Japanese persimmon - root', synonyms=['Diospyros kaki - root', 'Diospyros - root'], other_db_ids={'NCBI_taxonomy': ['35925'], 'foodatlas_part_id': 'p49'})	CandidateRelation(foodatlas_id=None, name='contains', translation='contains')	CandidateEntity(foodatlas_id=None, type='chemical', name='naphthoquinone', synonyms=[], other_db_ids={'MESH': ['D009285']})	28933383	PMC5456303	Phytochemical analysis of the stem and root barks of D. shimbaensis revealed tetralone and naphthoquinone metabolite content, in agreement with these being common chemotaxonomic markers for the genus Diospyros.	CONCL	NCBI_taxonomy:35925-root_contains_MESH:D009285	Diospyros - root contains naphthoquinone	annotation:train	Entails
CandidateEntity(foodatlas_id=None, type='organism_with_part', name='Sunflower - seed', synonyms=['Helianthus annuus - seed'], other_db_ids={'NCBI_taxonomy': ['4232'], 'foodatlas_part_id': 'p52'})	CandidateRelation(foodatlas_id=None, name='contains', translation='contains')	CandidateEntity(foodatlas_id=None, type='chemical', name='stearic acid', synonyms=[], other_db_ids={'MESH': ['C031183']})	32796763	PMC7465198	In order to ensure an easy and homogenous application of the probiotic strain, a cream was prepared containing the following ingredients: Helianthus annuus seed oil (5%), Prynuns amygdalus dulcis oil (3%), Butyrospermum parkii butter (2%), caprylic/capric triglycerides (5%), stearic acid (2.5%), cetearyl alcohol (4.5%), tocopherol (0.1%), and sterile water (77.9%).	METHODS	NCBI_taxonomy:4232-seed_contains_MESH:C031183	Helianthus annuus - seed contains stearic acid	annotation:train	Does not entail
CandidateEntity(foodatlas_id=None, type='organism_with_part', name='Cucumber - exudate', synonyms=['Cucumis sativus - exudate'], other_db_ids={'NCBI_taxonomy': ['3659'], 'foodatlas_part_id': 'p19'})	CandidateRelation(foodatlas_id=None, name='contains', translation='contains')	CandidateEntity(foodatlas_id=None, type='chemical', name='gallic acid', synonyms=[], other_db_ids={'MESH': ['D005707']})	33381139	PMC7767866	Root exudates of many crops, such as cucumber, eggplant, and watermelon, contain autotoxic compounds, including erucic acid, syringic acid, vanillic acid (aldehyde), coumaric acid, gallic acid, hydroxybenzoic acid, phthalic acid, and caffeic acid among others that inhibit plant growth and development and facilitate pathogen invasion.	DISCUSS	NCBI_taxonomy:3659-exudate_contains_MESH:D005707	Cucumber - exudate contains gallic acid	annotation:train	Entails
CandidateEntity(foodatlas_id=None, type='organism', name='Yellowfin tuna', synonyms=['Thunnus albacares'], other_db_ids={'NCBI_taxonomy': ['8236'], 'foodatlas_part_id': 'p0'})	CandidateRelation(foodatlas_id=None, name='contains', translation='contains')	CandidateEntity(foodatlas_id=None, type='chemical', name='serotonin', synonyms=[], other_db_ids={'MESH': ['D012701']})	16041566		Thrombocytes from a fresh water turtle, American bullfrog, Yellowfin tuna, and Chinook salmon did not contain serotonin.	abstract	NCBI_taxonomy:8236_contains_MESH:D012701	Yellowfin tuna contains serotonin	annotation:train	Does not entail
CandidateEntity(foodatlas_id=None, type='organism_with_part', name='Shea tree - seed', synonyms=['Vitellaria paradoxa - seed', 'Butyrospermum parkii - seed'], other_db_ids={'NCBI_taxonomy': ['292385'], 'foodatlas_part_id': 'p52'})	CandidateRelation(foodatlas_id=None, name='contains', translation='contains')	CandidateEntity(foodatlas_id=None, type='chemical', name='tocopherol', synonyms=[], other_db_ids={'MESH': ['D024505']})	32796763	PMC7465198	In order to ensure an easy and homogenous application of the probiotic strain, a cream was prepared containing the following ingredients: Helianthus annuus seed oil (5%), Prynuns amygdalus dulcis oil (3%), Butyrospermum parkii butter (2%), caprylic/capric triglycerides (5%), stearic acid (2.5%), cetearyl alcohol (4.5%), tocopherol (0.1%), and sterile water (77.9%).	METHODS	NCBI_taxonomy:292385-seed_contains_MESH:D024505	Butyrospermum parkii - seed contains tocopherol	annotation:train	Does not entail
CandidateEntity(foodatlas_id=None, type='organism', name='Hyssop', synonyms=['Hyssopus officinalis'], other_db_ids={'NCBI_taxonomy': ['39324'], 'foodatlas_part_id': 'p0'})	CandidateRelation(foodatlas_id=None, name='contains', translation='contains')	CandidateEntity(foodatlas_id=None, type='chemical', name='beta-pinene', synonyms=[], other_db_ids={'MESH': ['C010789']})	26999084	PMC6273776	Daniele et al. analyzed the chemical components of hyssop oils, and isopinocamphone (29%), pinocamphone (18.5%), beta-pinene (10.8%) and camphor (5.3%) were identified as the main compounds.	RESULTS	NCBI_taxonomy:39324_contains_MESH:C010789	Hyssop contains beta-pinene	annotation:train	Entails
CandidateEntity(foodatlas_id=None, type='organism_with_part', name='Common thyme - skin', synonyms=['Thymus vulgaris - skin'], other_db_ids={'NCBI_taxonomy': ['49992'], 'foodatlas_part_id': 'p55'})	CandidateRelation(foodatlas_id=None, name='contains', translation='contains')	CandidateEntity(foodatlas_id=None, type='chemical', name='water', synonyms=[], other_db_ids={'MESH': ['D014867']})	34707578	PMC8543021	On the 5th day, the 10-kg mixture was combined with fresh Thymus vulgaris and Rosmarinus officinalis infusion, pasteurized ecological goat yogurt, green golden apple skin, Syzygium aromaticum, and Cinnamomum verum (following baker's own receipt) and a final addition of equal parts on weight (i.e., 1 kg) of T110 flour and water.	METHODS	NCBI_taxonomy:49992-skin_contains_MESH:D014867	Thymus vulgaris - skin contains water	annotation:train	Does not entail
CandidateEntity(foodatlas_id=None, type='organism', name='Nanking cherry', synonyms=['Prunus Tomentosa Thunb', 'Prunus tomentosa'], other_db_ids={'NCBI_taxonomy': ['105667'], 'foodatlas_part_id': 'p0'})	CandidateRelation(foodatlas_id=None, name='contains', translation='contains')	CandidateEntity(foodatlas_id=None, type='chemical', name='amygdalin', synonyms=[], other_db_ids={'MESH': ['D000678']})	16176653		Isolation and quantitation of amygdalin in Apricot-kernel and Prunus Tomentosa Thunb.	title	NCBI_taxonomy:105667_contains_MESH:D000678	Prunus tomentosa contains amygdalin	annotation:train	Entails
CandidateEntity(foodatlas_id=None, type='organism', name='Corn', synonyms=['Zea mays', 'maize'], other_db_ids={'NCBI_taxonomy': ['4577'], 'foodatlas_part_id': 'p0'})	CandidateRelation(foodatlas_id=None, name='contains', translation='contains')	CandidateEntity(foodatlas_id=None, type='chemical', name='beta-carotene', synonyms=[], other_db_ids={'MESH': ['D019207']})	25437240	PMC5033200	The prototype Golden Rice contained 3 genes of interest introduced from other organisms, this was later reduced to 2, and then the plant source of one of the genes was changed from a daffodil to maize which increased both the quantity of carotenoids and also the proportion of the most important carotenoid for vitamin A synthesis by the human body, beta-carotene.	INTRO	NCBI_taxonomy:4577_contains_MESH:D019207	maize contains beta-carotene	annotation:train	Does not entail
CandidateEntity(foodatlas_id=None, type='organism', name='Passion fruit', synonyms=['Passiflora edulis'], other_db_ids={'NCBI_taxonomy': ['78168'], 'foodatlas_part_id': 'p0'})	CandidateRelation(foodatlas_id=None, name='contains', translation='contains')	CandidateEntity(foodatlas_id=None, type='chemical', name='cycloartane triterpenes', synonyms=[], other_db_ids={'MESH': ['C085352']})	11000025		Four cycloartane triterpenes, cyclopassifloic acids A (1), B (2), C (3), and D (4), and six related saponins, cyclopassiflosides I (5), II (6), III (7), IV (8), V (9), and VI (10), were isolated from the leaves and stems of Passiflora edulis, and their structures were elucidated on the base of extensive NMR experiments and chemical methods.	abstract	NCBI_taxonomy:78168_contains_MESH:C085352	Passiflora edulis contains cycloartane triterpenes	annotation:train	Entails
CandidateEntity(foodatlas_id=None, type='organism', name='Tea', synonyms=['Camellia sinensis'], other_db_ids={'NCBI_taxonomy': ['4442'], 'foodatlas_part_id': 'p0'})	CandidateRelation(foodatlas_id=None, name='contains', translation='contains')	CandidateEntity(foodatlas_id=None, type='chemical', name="2,2'-azino-bis(3-ethylbenzthiazoline-6-sulfonic acid)", synonyms=[], other_db_ids={'MESH': ['C002502']})	15282631		Using well established in vitro antioxidant assays employing 2,2'-azino-bis(3-ethylbenzthiazoline-6-sulfonic acid) (ABTS) and diphenyl-l-picrylhydrazyl (DPPH) we have shown that in addition to elevating endogenous antioxidant enzyme activity, Salvia miltiorrhiza and other CHM traditionally used for cardiovascular disorders (such as Rhizoma ligustici, Herba leonuri, Radix achyranthis bidentatae, and Camellia sinensis) contain potent antioxidant moieties in addition to their phenolic constituents.	abstract	NCBI_taxonomy:4442_contains_MESH:C002502	Camellia sinensis contains 2,2'-azino-bis(3-ethylbenzthiazoline-6-sulfonic acid)	annotation:train	Does not entail
CandidateEntity(foodatlas_id=None, type='organism_with_part', name='Almond - sprout', synonyms=['almonds - sprout', 'Prunus dulcis - sprout'], other_db_ids={'NCBI_taxonomy': ['3755'], 'foodatlas_part_id': 'p57'})	CandidateRelation(foodatlas_id=None, name='contains', translation='contains')	CandidateEntity(foodatlas_id=None, type='chemical', name='choline', synonyms=[], other_db_ids={'MESH': ['D002794']})	30853718	PMC6259877	Foods naturally containing choline include chicken liver (3 oz; 247 mg), salmon (3 oz; 187 mg), eggs (1 large egg with yolk; 147 mg), shitake mushrooms (1/2 cup; 58 mg), chicken broilers or fryers (3 oz; 56 mg), beef grass-fed strip steak (3 oz; 55 mg), wheat germ (1 oz toasted; 51 mg), milk (8 oz; 38 mg), Brussels sprouts (1/2 cup; 32 mg), and almonds (1 oz; 15 mg).		NCBI_taxonomy:3755-sprout_contains_MESH:D002794	almonds - sprout contains choline	annotation:train	Does not entail
CandidateEntity(foodatlas_id=None, type='organism', name='Muskmelon', synonyms=['Cucumis melo L', 'Cucumis melo'], other_db_ids={'NCBI_taxonomy': ['3656'], 'foodatlas_part_id': 'p0'})	CandidateRelation(foodatlas_id=None, name='contains', translation='contains')	CandidateEntity(foodatlas_id=None, type='chemical', name='chlorothalonil', synonyms=[], other_db_ids={'MESH': ['C005806']})	35206754	PMC8875577	The monitored individuals were first fed with diets containing sublethal concentrations of agricultural pesticides (i.e., a commercial formulation containing the synthetic fungicides thiophanate-methyl and chlorothalonil) commonly used to control pathogens in Brazilian fields of melon, Cucumis melo L., which is an agricultural crop heavily dependent on bee-mediated pollination.	INTRO	NCBI_taxonomy:3656_contains_MESH:C005806	Cucumis melo contains chlorothalonil	annotation:train	Does not entail
CandidateEntity(foodatlas_id=None, type='organism', name='Sweet orange', synonyms=['C. sinensis', 'Citrus sinensis'], other_db_ids={'NCBI_taxonomy': ['2711'], 'foodatlas_part_id': 'p0'})	CandidateRelation(foodatlas_id=None, name='contains', translation='contains')	CandidateEntity(foodatlas_id=None, type='chemical', name='carbamates', synonyms=[], other_db_ids={'MESH': ['D002219']})	33023584	PMC7542383	Citrus species has been known as a rich source of various biologically active compounds; a recent review reported that C. sinensis contains approximately 150 chemical compounds including flavonoids, steroids, hydroxyamides, alkanes and fatty acids, coumarins, peptides, carbohydrates, carbamates and alkylamines, carotenoids and volatile compounds.	INTRO	NCBI_taxonomy:2711_contains_MESH:D002219	C. sinensis contains carbamates	annotation:train	Entails
CandidateEntity(foodatlas_id=None, type='organism_with_part', name='Common cabbage - sprout', synonyms=['cabbage - sprout', 'Brassica oleracea - sprout'], other_db_ids={'NCBI_taxonomy': ['3712'], 'foodatlas_part_id': 'p57'})	CandidateRelation(foodatlas_id=None, name='contains', translation='contains')	CandidateEntity(foodatlas_id=None, type='chemical', name='Trimethylamine', synonyms=[], other_db_ids={'MESH': ['C023336']})	20301282		MANAGEMENT: Treatment of manifestations: Dietary restriction of: Trimethylamine (present in milk obtained from wheat-fed cows) and its precursors including choline (present in eggs, liver, kidney, peas, beans, peanuts, soya products, and brassicas [Brussels sprouts, broccoli, cabbage, cauliflower]), lecithin and lecithin-containing fish oil supplements; Trimethylamine N-oxide (present in seafood [fish, cephalopods, and crustaceans]); Inhibitors of FMO3 enzyme activity such as indoles (found in brassicas).	abstract	NCBI_taxonomy:3712-sprout_contains_MESH:C023336	cabbage - sprout contains Trimethylamine	annotation:train	Does not entail
CandidateEntity(foodatlas_id=None, type='organism', name='Garlic', synonyms=['Allium sativum'], other_db_ids={'NCBI_taxonomy': ['4682'], 'foodatlas_part_id': 'p0'})	CandidateRelation(foodatlas_id=None, name='contains', translation='contains')	CandidateEntity(foodatlas_id=None, type='chemical', name='allicin', synonyms=[], other_db_ids={'MESH': ['C006452']})	34776975	PMC8579071	Allium sativum contains S-allylcysteine sulfoxide, alliin, diallyl trisulfide, isoeruboside B, agavasaponin C, proto-iso-erubisoide B, 2-Vinyl-4H-1,3-dithiin, allicin, diallyl disulfide, diallyl sulfide, ajoene, and allyl mercaptan.	DISCUSS	NCBI_taxonomy:4682_contains_MESH:C006452	Allium sativum contains allicin	annotation:train	Entails
CandidateEntity(foodatlas_id=None, type='organism', name='Passion fruit', synonyms=['Passiflora edulis'], other_db_ids={'NCBI_taxonomy': ['78168'], 'foodatlas_part_id': 'p0'})	CandidateRelation(foodatlas_id=None, name='contains', translation='contains')	CandidateEntity(foodatlas_id=None, type='chemical', name='saponins', synonyms=[], other_db_ids={'MESH': ['D012503']})	11000025		Four cycloartane triterpenes, cyclopassifloic acids A (1), B (2), C (3), and D (4), and six related saponins, cyclopassiflosides I (5), II (6), III (7), IV (8), V (9), and VI (10), were isolated from the leaves and stems of Passiflora edulis, and their structures were elucidated on the base of extensive NMR experiments and chemical methods.	abstract	NCBI_taxonomy:78168_contains_MESH:D012503	Passiflora edulis contains saponins	annotation:train	Entails
CandidateEntity(foodatlas_id=None, type='organism', name='Red raspberry', synonyms=['Rubus idaeus'], other_db_ids={'NCBI_taxonomy': ['32247'], 'foodatlas_part_id': 'p0'})	CandidateRelation(foodatlas_id=None, name='contains', translation='contains')	CandidateEntity(foodatlas_id=None, type='chemical', name='oxamyl', synonyms=[], other_db_ids={'MESH': ['C011960']})	27765991		In 2012, the Washington raspberry (Rubus idaeus) industry received a special local needs (SLN) 24(c) label to apply Vydate L (active ingredient oxamyl) to nonbearing raspberry for the management of Pratylenchus penetrans.	abstract	NCBI_taxonomy:32247_contains_MESH:C011960	Rubus idaeus contains oxamyl	annotation:train	Does not entail
CandidateEntity(foodatlas_id=None, type='organism_with_part', name='Grapefruit/Pummelo hybrid - fruit', synonyms=['Citrus paradisi X Citrus maxima - fruit', 'grapefruit - fruit'], other_db_ids={'NCBI_taxonomy': ['37656'], 'foodatlas_part_id': 'p25'})	CandidateRelation(foodatlas_id=None, name='contains', translation='contains')	CandidateEntity(foodatlas_id=None, type='chemical', name='flavanones', synonyms=[], other_db_ids={'MESH': ['D044950']})	24763109	PMC4011055	A meta-analysis of flavanones in grapefruit shows that on average, grapefruit contains 17 +- 9.6 mg naringin, 3 +- 3.4 mg hesperidin, and 5 +- 3.4 mg narirutin per 100 g fruit or fruit juice, respectively.	DISCUSS	NCBI_taxonomy:37656-fruit_contains_MESH:D044950	grapefruit - fruit contains flavanones	annotation:train	Entails
CandidateEntity(foodatlas_id=None, type='organism', name='Cardoon', synonyms=['Cynara cardunculus'], other_db_ids={'NCBI_taxonomy': ['4265'], 'foodatlas_part_id': 'p0'})	CandidateRelation(foodatlas_id=None, name='contains', translation='contains')	CandidateEntity(foodatlas_id=None, type='chemical', name='hydroxycinnamoyl esters', synonyms=[], other_db_ids={'MESH': ['C403206']})	17374149	PMC1847684	The data support the predicted involvement of the Cynara cardunculus HCT in the biosynthesis of CGA before and/or after the hydroxylation step of hydroxycinnamoyl esters.	abstract	NCBI_taxonomy:4265_contains_MESH:C403206	Cynara cardunculus contains hydroxycinnamoyl esters	annotation:train	Does not entail
CandidateEntity(foodatlas_id=None, type='organism', name='Hard wheat', synonyms=['Triticum durum'], other_db_ids={'NCBI_taxonomy': ['4567'], 'foodatlas_part_id': 'p0'})	CandidateRelation(foodatlas_id=None, name='contains', translation='contains')	CandidateEntity(foodatlas_id=None, type='chemical', name='MC-LR', synonyms=[], other_db_ids={'MESH': ['C420324']})	22069535	PMC3202786	This hypothesis has been recently confirmed by Saqrane et al., who studied 30-day exposure of Triticum durum, Zea mays, Pisum sativum and Lens sculenta cultivars to cyanobacteria extract containing 0.5-4.2 mg equivalent MC-LR/mL.		NCBI_taxonomy:4567_contains_MESH:C420324	Triticum durum contains MC-LR	annotation:train	Does not entail
CandidateEntity(foodatlas_id=None, type='organism', name='Common mushroom', synonyms=['mushrooms', 'Agaricus bisporus'], other_db_ids={'NCBI_taxonomy': ['5341'], 'foodatlas_part_id': 'p0'})	CandidateRelation(foodatlas_id=None, name='contains', translation='contains')	CandidateEntity(foodatlas_id=None, type='chemical', name='alpha-tocopherol', synonyms=[], other_db_ids={'MESH': ['D024502']})	12380748		The antioxidant properties of two raw truffles (Terfezia claveryi Chatin and Picoa juniperi Vittadini) and five raw mushrooms (Lepista nuda, Lentinus edodes, Agrocybe cylindracea, Cantharellus lutescens, and Hydnum repandum) were tested by subjecting these truffles and mushrooms to different industrial processes (freezing and canning) and comparing them with common food antioxidants (alpha-tocopherol [E-307], BHA [E-320], BHT [E-321], and propyl gallate [E-310]) with regard to their ability to inhibit lipid oxidation.	abstract	NCBI_taxonomy:5341_contains_MESH:D024502	mushrooms contains alpha-tocopherol	annotation:train	Does not entail
CandidateEntity(foodatlas_id=None, type='organism', name='Wild carrot', synonyms=['Daucus carota', 'carrot'], other_db_ids={'NCBI_taxonomy': ['4039'], 'foodatlas_part_id': 'p0'})	CandidateRelation(foodatlas_id=None, name='contains', translation='contains')	CandidateEntity(foodatlas_id=None, type='chemical', name='vitamin C', synonyms=[], other_db_ids={'MESH': ['D001205']})	24339935	PMC3858259	There are, however, year-round vitamin C sources within the riparian zone such as many species of the cabbage and carrot families including the wild cabbage (Brassica oleracea), watercress (Nasturtium officinale), wild carrot (Daucus carota), wild celery (Apium graveolens) and scurvy-grasses (Cochlearia spp.)		NCBI_taxonomy:4039_contains_MESH:D001205	Wild carrot contains vitamin C	annotation:train	Entails
CandidateEntity(foodatlas_id=None, type='organism', name='Ginger', synonyms=['Z. officinale', 'Zingiber officinale'], other_db_ids={'NCBI_taxonomy': ['94328'], 'foodatlas_part_id': 'p0'})	CandidateRelation(foodatlas_id=None, name='contains', translation='contains')	CandidateEntity(foodatlas_id=None, type='chemical', name='Ephedrine', synonyms=[], other_db_ids={'MESH': ['D004809']})	27601852	PMC4989797	The known major compounds of medicinal herbs contained in SCRT are as follows: Ephedrine and pseudoephedrine from Ephedra sinica, albiflorin and paeoniflorin from Paeonia lactiflora 6-gingerol from Z. officinale, cinnamic acid, cinnamaldehyde, and coumarins from Cinnamomum cassia, liquiritin and glycyrrhizin from Glycyrrhiza uralensis, and schizandrin, gomisin A, and gomisin N from Schisandra chinensis.	DISCUSS	NCBI_taxonomy:94328_contains_MESH:D004809	Z. officinale contains Ephedrine	annotation:train	Does not entail
CandidateEntity(foodatlas_id=None, type='organism', name='Common cabbage', synonyms=['Brassica oleracea'], other_db_ids={'NCBI_taxonomy': ['3712'], 'foodatlas_part_id': 'p0'})	CandidateRelation(foodatlas_id=None, name='contains', translation='contains')	CandidateEntity(foodatlas_id=None, type='chemical', name='apigenin', synonyms=[], other_db_ids={'MESH': ['D047310']})	30037082	PMC6073226	Major apigenin-containing food sources include thyme (Thymus vulgaris), cherries (Prunus avium), tea (Camellia sinensis), olives (Olea europaea), broccoli (Brassica oleracea), celery (Apium graveolens), and legumes (Fabaceae spp.).		NCBI_taxonomy:3712_contains_MESH:D047310	Brassica oleracea contains apigenin	annotation:train	Entails
CandidateEntity(foodatlas_id=None, type='organism_with_part', name='Grass pea - grass', synonyms=['Lathyrus sativus - grass'], other_db_ids={'NCBI_taxonomy': ['3860'], 'foodatlas_part_id': 'p27'})	CandidateRelation(foodatlas_id=None, name='contains', translation='contains')	CandidateEntity(foodatlas_id=None, type='chemical', name='carbohydrate', synonyms=[], other_db_ids={'MESH': ['D002241']})	25222783	PMC4181167	Lathyrus sativus (grass pea/khesari dal) is a high yielding; drought-tolerant legume crop containing 31 per cent protein, 41 per cent carbohydrate, 17 per cent total dietary fiber.	abstract	NCBI_taxonomy:3860-grass_contains_MESH:D002241	Grass pea - grass contains carbohydrate	annotation:train	Does not entail
CandidateEntity(foodatlas_id=None, type='organism', name='Fireweed', synonyms=['Chamerion angustifolium'], other_db_ids={'NCBI_taxonomy': ['13055'], 'foodatlas_part_id': 'p0'})	CandidateRelation(foodatlas_id=None, name='contains', translation='contains')	CandidateEntity(foodatlas_id=None, type='chemical', name='threonine', synonyms=[], other_db_ids={'MESH': ['D013912']})	34631875	PMC8500772	The expectation was the dominance of aspartic acid and alanine in the fireweed tea (91.63 and 146.97 mug/g, respectively), as well as a high content of threonine, valine, and glutamine, while in the apple tree leaf tea was aspartic acid and alanine (Figure 6 and Table S4).	DISCUSS	NCBI_taxonomy:13055_contains_MESH:D013912	Fireweed contains threonine	annotation:train	Does not entail
CandidateEntity(foodatlas_id=None, type='organism', name='Spearmint', synonyms=['Mentha spicata'], other_db_ids={'NCBI_taxonomy': ['29719'], 'foodatlas_part_id': 'p0'})	CandidateRelation(foodatlas_id=None, name='contains', translation='contains')	CandidateEntity(foodatlas_id=None, type='chemical', name='bicarbonate', synonyms=[], other_db_ids={'MESH': ['D001639']})	27274153	PMC4890060	The test gum was sugar-free greenmint-flavored bicarbonate-containing gum and the standard control was sugar-free spearmint-flavored gum.	abstract	NCBI_taxonomy:29719_contains_MESH:D001639	Spearmint contains bicarbonate	annotation:train	Does not entail
CandidateEntity(foodatlas_id=None, type='organism', name='Fenugreek', synonyms=['Trigonella foenum-graecum'], other_db_ids={'NCBI_taxonomy': ['78534'], 'foodatlas_part_id': 'p0'})	CandidateRelation(foodatlas_id=None, name='contains', translation='contains')	CandidateEntity(foodatlas_id=None, type='chemical', name='crocetin', synonyms=[], other_db_ids={'MESH': ['C010561']})	29370858	PMC5785894	The other commonly used spices and their active components include cardamom (1,8-cineole, alpha-terpinyl acetate, limonene, linalool, linalyl acetate, terpinolene and myrcene); cinnamon (cinnamaldehyde, cinnamyl acetate, cineole, coumarin, ethyl cinnamate, linalool, humulene, beta-caryophyllene, tau-cadinol); clove (eugenol); fenugreek (diosgenin, yamogenin, choline, resins, trigonelline); black cumin (thymoquinone, cuminaldehyde, gamma-terpinene, beta-pinene, p-mentha-1, 3-diene-7-al, p-mentha-1, 4-dien-7-al, p-cymene); kokum (garcinol, xanthochymol, isoxanthochymol, 1,2-dihydroxypropane-1,2,3-tricarboxylic acid); rosemary [bornyl acetate, rosmarinic acid, carnosol, carnosic acid, camphor, limonene, camphene, borneol, cineole, alpha-pinene, (Z)-linalool oxide]; saffron (crocetin and crocin); star anise (estragole, trans-anethole, limonene) etc.. Hence, it is evident that spices contain a diverse range of active components that provide tremendous health benefits.		NCBI_taxonomy:78534_contains_MESH:C010561	Fenugreek contains crocetin	annotation:train	Does not entail
CandidateEntity(foodatlas_id=None, type='organism', name='Common cabbage', synonyms=['Brassica oleracea'], other_db_ids={'NCBI_taxonomy': ['3712'], 'foodatlas_part_id': 'p0'})	CandidateRelation(foodatlas_id=None, name='contains', translation='contains')	CandidateEntity(foodatlas_id=None, type='chemical', name='Fe', synonyms=[], other_db_ids={'MESH': ['D007501']})	31354774	PMC6640190	B. napus, and Brassica oleracea contained conduplicate cotyledons (i.e., inner and outer), both of which exhibited the same Fe distribution pattern (Figures 1B,D).	RESULTS	NCBI_taxonomy:3712_contains_MESH:D007501	Brassica oleracea contains Fe	annotation:train	Entails
CandidateEntity(foodatlas_id=None, type='organism', name='Swordfish', synonyms=['Xiphias gladius'], other_db_ids={'NCBI_taxonomy': ['8245'], 'foodatlas_part_id': 'p0'})	CandidateRelation(foodatlas_id=None, name='contains', translation='contains')	CandidateEntity(foodatlas_id=None, type='chemical', name='estradiol', synonyms=[], other_db_ids={'MESH': ['D004958']})	15718208		Histological and immunohistochemical investigation on ovarian development and plasma estradiol levels in the swordfish (Xiphias gladius L.	title	NCBI_taxonomy:8245_contains_MESH:D004958	Swordfish contains estradiol	annotation:train	Does not entail
CandidateEntity(foodatlas_id=None, type='organism', name='Chinese cabbage', synonyms=['Brassica rapa'], other_db_ids={'NCBI_taxonomy': ['3711'], 'foodatlas_part_id': 'p0'})	CandidateRelation(foodatlas_id=None, name='contains', translation='contains')	CandidateEntity(foodatlas_id=None, type='chemical', name='phenolic', synonyms=[], other_db_ids={'MESH': ['C017616']})	29867000	PMC6100045	Similarly, pak choi (Brassica rapa cv Bonsai, Chinensis group) and chincuya (Annona purpurea Moc and Sesse ex Dunal) plants grown with vermicompost were also reported to contain lower amounts of phenolic compounds.	RESULTS	NCBI_taxonomy:3711_contains_MESH:C017616	Brassica rapa contains phenolic	annotation:train	Entails
CandidateEntity(foodatlas_id=None, type='organism_with_part', name='Grapefruit/Pummelo hybrid - tissue', synonyms=['Citrus paradisi X Citrus maxima - tissue', 'C. paradisi - tissue', 'grapefruit - tissue'], other_db_ids={'NCBI_taxonomy': ['37656'], 'foodatlas_part_id': 'p64'})	CandidateRelation(foodatlas_id=None, name='contains', translation='contains')	CandidateEntity(foodatlas_id=None, type='chemical', name='2,4-dichlorophenoxyacetic acid', synonyms=[], other_db_ids={'MESH': ['D015084']})	16660631		In vitro growth of explant (juice vesicle or albedo tissues) cultures from citron (Citrus medica), lemon (C. limon), grapefruit (C. paradisi), sweet orange (C. sinensis), and mandarin (C. reticulata) fruits was stimulated by addition of orange juice (10% v/v optimum) to a basal medium containing Murashige and Skoog salts, 50 grams per liter sucrose, 100 milligrams per liter myo-inositol, 5 milligrams per liter thiamine.HCl, 2 milligrams per liter 2,4-dichlorophenoxyacetic acid and 0.5 milligrams per liter kinetin.	abstract	NCBI_taxonomy:37656-tissue_contains_MESH:D015084	grapefruit - tissue contains 2,4-dichlorophenoxyacetic acid	annotation:train	Does not entail
CandidateEntity(foodatlas_id=None, type='organism', name='Common wheat', synonyms=['wheat', 'Triticum aestivum', 'Wheat'], other_db_ids={'NCBI_taxonomy': ['4565'], 'foodatlas_part_id': 'p0'})	CandidateRelation(foodatlas_id=None, name='contains', translation='contains')	CandidateEntity(foodatlas_id=None, type='chemical', name='phytate', synonyms=[], other_db_ids={'MESH': ['D010833']})	25382707	PMC4368368	Wheat or wheat by-products contain more endogenous phytase than canola meal; however, as the IP6-P release was calculated as the increase in phytate P digestibility in the test diet (with phytase) compared to control (without phytase), the impact of endogenous phytase is excluded as both test and control diets contained the same amount of endogenous phytase.		NCBI_taxonomy:4565_contains_MESH:D010833	Wheat contains phytate	annotation:train	Entails
CandidateEntity(foodatlas_id=None, type='organism_with_part', name='Cherimoya - leaf', synonyms=['Annona cherimola - leaf'], other_db_ids={'NCBI_taxonomy': ['49314'], 'foodatlas_part_id': 'p35'})	CandidateRelation(foodatlas_id=None, name='contains', translation='contains')	CandidateEntity(foodatlas_id=None, type='chemical', name='cholesterol', synonyms=[], other_db_ids={'MESH': ['D002784']})	33919145	PMC8122452	In this study, the administration of a single and repeated dose of the tea infusion extract of leaves from Annona cherimola Miller made with 1.5 g of plant powder (IELAc-1.5) and given at 300 mg/kg in STID mice improved the blood glucose level and glycated hemoglobin with control of lost body weight; it also had a beneficial effect on the level of cholesterol and triglycerides and increased the high-density lipoproteins.	CONCL	NCBI_taxonomy:49314-leaf_contains_MESH:D002784	Annona cherimola - leaves contains cholesterol	annotation:train	Does not entail
CandidateEntity(foodatlas_id=None, type='organism_with_part', name='Common wheat - sprout', synonyms=['wheat - sprout', 'Triticum aestivum - sprout'], other_db_ids={'NCBI_taxonomy': ['4565'], 'foodatlas_part_id': 'p57'})	CandidateRelation(foodatlas_id=None, name='contains', translation='contains')	CandidateEntity(foodatlas_id=None, type='chemical', name='Trimethylamine', synonyms=[], other_db_ids={'MESH': ['C023336']})	20301282		MANAGEMENT: Treatment of manifestations: Dietary restriction of: Trimethylamine (present in milk obtained from wheat-fed cows) and its precursors including choline (present in eggs, liver, kidney, peas, beans, peanuts, soya products, and brassicas [Brussels sprouts, broccoli, cabbage, cauliflower]), lecithin and lecithin-containing fish oil supplements; Trimethylamine N-oxide (present in seafood [fish, cephalopods, and crustaceans]); Inhibitors of FMO3 enzyme activity such as indoles (found in brassicas).	abstract	NCBI_taxonomy:4565-sprout_contains_MESH:C023336	wheat - sprout contains Trimethylamine	annotation:train	Does not entail
CandidateEntity(foodatlas_id=None, type='organism', name='Swordfish', synonyms=['Xiphias gladius'], other_db_ids={'NCBI_taxonomy': ['8245'], 'foodatlas_part_id': 'p0'})	CandidateRelation(foodatlas_id=None, name='contains', translation='contains')	CandidateEntity(foodatlas_id=None, type='chemical', name='methyl-mercury', synonyms=[], other_db_ids={'MESH': ['D008628']})	26825664	PMC5025983	Swordfish, shark, and large mackerel should be avoided, because they may contain methyl-mercury.	CONCL	NCBI_taxonomy:8245_contains_MESH:D008628	Swordfish contains methyl-mercury	annotation:train	Entails
CandidateEntity(foodatlas_id=None, type='organism', name='Dill', synonyms=['Anethum graveolens'], other_db_ids={'NCBI_taxonomy': ['40922'], 'foodatlas_part_id': 'p0'})	CandidateRelation(foodatlas_id=None, name='contains', translation='contains')	CandidateEntity(foodatlas_id=None, type='chemical', name='flavonoid', synonyms=[], other_db_ids={'MESH': ['D005419']})	23028394	PMC3458303	Total flavonoid content in extract of Cissampelos pareira and Anethum graveolens was determined via colorimetric method.	METHODS	NCBI_taxonomy:40922_contains_MESH:D005419	Anethum graveolens contains flavonoid	annotation:train	Does not entail
CandidateEntity(foodatlas_id=None, type='organism', name='Rice', synonyms=['Oryza sativa'], other_db_ids={'NCBI_taxonomy': ['4530'], 'foodatlas_part_id': 'p0'})	CandidateRelation(foodatlas_id=None, name='contains', translation='contains')	CandidateEntity(foodatlas_id=None, type='chemical', name='bialaphos', synonyms=[], other_db_ids={'MESH': ['C003122']})	31548423	PMC6789923	The resulting dual-target RNAi vector contains the hairpin sequence driven by the maize ubiquitin 1 promoter and enhancer intron 1, the bialaphos resistance gene (bar) driven by the rice actin 1 promoter and intron 1 enhancer, and a red fluorescent protein (RFP) visual marker driven by the Panicum virgatum ubiquitin 1 promoter.	METHODS	NCBI_taxonomy:4530_contains_MESH:C003122	Rice contains bialaphos	annotation:train	Does not entail
CandidateEntity(foodatlas_id=None, type='organism_with_part', name='Okra - pod', synonyms=['Abelmoschus esculentus - pod'], other_db_ids={'NCBI_taxonomy': ['455045'], 'foodatlas_part_id': 'p45'})	CandidateRelation(foodatlas_id=None, name='contains', translation='contains')	CandidateEntity(foodatlas_id=None, type='chemical', name='Zn', synonyms=[], other_db_ids={'MESH': ['D015032']})	35651497	PMC9149372	In particular, young okra pods are delicious, tender and lubricating, low in energy, free of oil, and contains high okra polysaccharide, rich in carotene, vitamin C, a variety of B vitamins and mineral elements such as Fe, Mn, and Zn, as well as rich phenolic compounds, such as oligocatechin and hydroxybenzoic acid derivatives.	INTRO	NCBI_taxonomy:455045-pod_contains_MESH:D015032	Okra - pod contains Zn	annotation:train	Entails
CandidateEntity(foodatlas_id=None, type='organism_with_part', name='Rice - bran', synonyms=['Oryza sativa - bran'], other_db_ids={'NCBI_taxonomy': ['4530'], 'foodatlas_part_id': 'p6'})	CandidateRelation(foodatlas_id=None, name='contains', translation='contains')	CandidateEntity(foodatlas_id=None, type='chemical', name='nitrogen', synonyms=[], other_db_ids={'MESH': ['D009584']})	27579012	PMC4992099	The agrowastes cupuacu exocarp, rice bran and litter used for cultivation of L. citrinus in this study are substrates that contain 0.29%, 1.2% and 0.21% of nitrogen, respectively.	RESULTS	NCBI_taxonomy:4530-bran_contains_MESH:D009584	Rice - bran contains nitrogen	annotation:train	Entails
CandidateEntity(foodatlas_id=None, type='organism', name='Common mushroom', synonyms=['mushroom', 'Agaricus bisporus'], other_db_ids={'NCBI_taxonomy': ['5341'], 'foodatlas_part_id': 'p0'})	CandidateRelation(foodatlas_id=None, name='contains', translation='contains')	CandidateEntity(foodatlas_id=None, type='chemical', name='Cr', synonyms=[], other_db_ids={'MESH': ['D002857']})	32812153	PMC7782397	Cantharellus cibarius was the only one of the studied mushroom species found to contain Co above the limit of detection (0.070 mg kg-1); similarly, only M. esculenta and T. equestre contained detectable levels of Cr (1.76 and 0.348 mg kg-1, respectively).	RESULTS	NCBI_taxonomy:5341_contains_MESH:D002857	mushroom contains Cr	annotation:train	Does not entail
CandidateEntity(foodatlas_id=None, type='organism', name='Bilberry', synonyms=['Vaccinium myrtillus'], other_db_ids={'NCBI_taxonomy': ['180763'], 'foodatlas_part_id': 'p0'})	CandidateRelation(foodatlas_id=None, name='contains', translation='contains')	CandidateEntity(foodatlas_id=None, type='chemical', name='delphinidine', synonyms=[], other_db_ids={'MESH': ['C118727']})	25580400	PMC4287328	Bilberry contains at least 15 different anthocyanosides (myrtllin, malvidin, cyaniding, delphinidine, and others), catechine, tannins (2~10%), and other components such as invertose, organic acid, pectin, and alkaloids.	METHODS	NCBI_taxonomy:180763_contains_MESH:C118727	Bilberry contains delphinidine	annotation:train	Entails
CandidateEntity(foodatlas_id=None, type='organism', name='Tamarind', synonyms=['Tamarindus indica'], other_db_ids={'NCBI_taxonomy': ['58860'], 'foodatlas_part_id': 'p0'})	CandidateRelation(foodatlas_id=None, name='contains', translation='contains')	CandidateEntity(foodatlas_id=None, type='chemical', name='phosphate', synonyms=[], other_db_ids={'MESH': ['D010710']})	25849978	PMC4388718	The reaction mixture (0.2 mL) contained 0.2 mg of tamarind xyloglucan, 40 mug of XGOs, 300 mug of enzyme, and 50 mM citrate/phosphate buffer (pH 5.5).	METHODS	NCBI_taxonomy:58860_contains_MESH:D010710	Tamarind contains phosphate	annotation:train	Does not entail
CandidateEntity(foodatlas_id=None, type='organism', name='Custard apple', synonyms=['Annona reticulata'], other_db_ids={'NCBI_taxonomy': ['301862'], 'foodatlas_part_id': 'p0'})	CandidateRelation(foodatlas_id=None, name='contains', translation='contains')	CandidateEntity(foodatlas_id=None, type='chemical', name='cis-/trans-murisolinone', synonyms=[], other_db_ids={'MESH': ['C027149']})	9564733		Chromatography of an ethyl acetate extract of seeds of Annona reticulata led to the isolation of a new cytotoxic gamma-lactone acetogenin, cis-/trans-isomurisolenin, along with six known cytotoxic acetogenins, annoreticuin, annoreticuin-9-one, bullatacin, squamocin, cis-/trans-bullatacinone and cis-/trans-murisolinone.	abstract	NCBI_taxonomy:301862_contains_MESH:C027149	Annona reticulata contains cis-/trans-murisolinone	annotation:train	Entails
CandidateEntity(foodatlas_id=None, type='organism', name='Angelica', synonyms=['Angelica keiskei'], other_db_ids={'NCBI_taxonomy': ['357850'], 'foodatlas_part_id': 'p0'})	CandidateRelation(foodatlas_id=None, name='contains', translation='contains')	CandidateEntity(foodatlas_id=None, type='chemical', name='herbacetin', synonyms=[], other_db_ids={'MESH': ['C581534']})	32585913	PMC7350231	Quinone-methide triterpenes isolated from Tripterygium regelii, dieckol (a phlorotannin, Figure 3G) isolated from brown algae Ecklonia cava, alkylated chalcones from Angelica keiskei, and flavonoids such as herbacetin (Figure 3H), rhoifolin, and pectolinarin showed inhibition of 3CLpro in SARS-CoV.		NCBI_taxonomy:357850_contains_MESH:C581534	Angelica contains herbacetin	annotation:train	Does not entail
CandidateEntity(foodatlas_id=None, type='organism', name='Wakame', synonyms=['Undaria pinnatifida'], other_db_ids={'NCBI_taxonomy': ['74381'], 'foodatlas_part_id': 'p0'})	CandidateRelation(foodatlas_id=None, name='contains', translation='contains')	CandidateEntity(foodatlas_id=None, type='chemical', name='fucoidan', synonyms=[], other_db_ids={'MESH': ['C007789']})	35323480	PMC8953107	Similar to fucoidan from Undaria pinnatifida, MSCs cultured on fucoidan from a Fucus Vesiculosus-containing composite scaffold showed increased mineral deposition.	INTRO	NCBI_taxonomy:74381_contains_MESH:C007789	Undaria pinnatifida contains fucoidan	annotation:train	Entails
CandidateEntity(foodatlas_id=None, type='organism_with_part', name='Ceylon cinnamon - wood', synonyms=['Cinnamomum zeylanicum - wood', 'Cinnamomum verum - wood'], other_db_ids={'NCBI_taxonomy': ['128608'], 'foodatlas_part_id': 'p70'})	CandidateRelation(foodatlas_id=None, name='contains', translation='contains')	CandidateEntity(foodatlas_id=None, type='chemical', name='lignin', synonyms=[], other_db_ids={'MESH': ['D008031']})	31956783	PMC6964284	With the vision of active lignin coatings for wood protection applications, this work's aim was to prepare and test a novel BDS consisting of LNPs and entrapped essential oils from cinnamon bark (Cinnamomum zeylanicum Blume), common thyme (Thymus vulgaris L.	INTRO	NCBI_taxonomy:128608-wood_contains_MESH:D008031	Cinnamomum zeylanicum - wood contains lignin	annotation:train	Does not entail
CandidateEntity(foodatlas_id=None, type='organism', name='Common dab', synonyms=['Limanda limanda'], other_db_ids={'NCBI_taxonomy': ['27771'], 'foodatlas_part_id': 'p0'})	CandidateRelation(foodatlas_id=None, name='contains', translation='contains')	CandidateEntity(foodatlas_id=None, type='chemical', name='TNT', synonyms=[], other_db_ids={'MESH': ['D014303']})	33837803	PMC8241755	So far, TNT and its metabolites have been found in the bile of the common flatfish dab (Limanda limanda L.)		NCBI_taxonomy:27771_contains_MESH:D014303	Limanda limanda contains TNT	annotation:train	Entails
CandidateEntity(foodatlas_id=None, type='organism', name='Spearmint', synonyms=['Mentha spicata'], other_db_ids={'NCBI_taxonomy': ['29719'], 'foodatlas_part_id': 'p0'})	CandidateRelation(foodatlas_id=None, name='contains', translation='contains')	CandidateEntity(foodatlas_id=None, type='chemical', name='Xylitol', synonyms=[], other_db_ids={'MESH': ['D014993']})	30598728	PMC6225370	Xylitol gum (Epic Spearmint; 1.5 g/pellet) designated Gum X contains 70% xylitol in addition to gum base, natural flavours, soy lecithin, gum Arabic, titanium dioxide and carnuba wax.	METHODS	NCBI_taxonomy:29719_contains_MESH:D014993	Spearmint contains Xylitol	annotation:train	Does not entail
CandidateEntity(foodatlas_id=None, type='organism', name='Brazil nut', synonyms=['Bertholletia excelsa', 'Brazil nuts'], other_db_ids={'NCBI_taxonomy': ['3645'], 'foodatlas_part_id': 'p0'})	CandidateRelation(foodatlas_id=None, name='contains', translation='contains')	CandidateEntity(foodatlas_id=None, type='chemical', name='Se', synonyms=[], other_db_ids={'MESH': ['D012643']})	25571960	PMC4302388	The FFQ containing eighteen items was based on the EPIC-Norfolk FFQ, and was designed to collect information on the consumption of the following Se- and iodine-rich foods: seafood (white, oily and shellfish, fish fingers, and fish roe); meat (beef, beef burgers, pork and lamb, bacon, ham, sausages, and corned beef); poultry; Brazil nuts; offal (liver and liver products); dairy products (grouped as one item in the questionnaire); milk.	METHODS	NCBI_taxonomy:3645_contains_MESH:D012643	Brazil nuts contains Se	annotation:train	Entails
CandidateEntity(foodatlas_id=None, type='organism_with_part', name='Tartary buckwheat - inflorescence', synonyms=['Fagopyrum tataricum - inflorescence', 'F. tataricum - inflorescence'], other_db_ids={'NCBI_taxonomy': ['62330'], 'foodatlas_part_id': 'p33'})	CandidateRelation(foodatlas_id=None, name='contains', translation='contains')	CandidateEntity(foodatlas_id=None, type='chemical', name='salicylic acid', synonyms=[], other_db_ids={'MESH': ['D020156']})	27252586	PMC4869006	Among the investigated buckwheat inflorescences, the highest content of vanillic acid, transferulic acid, chlorogenic acid and p-anisic acid were detected in F. tataricum and F. esculentum which have been found to contain the highest content of salicylic acid and methoxycinnamic acid).		NCBI_taxonomy:62330-inflorescence_contains_MESH:D020156	F. tataricum - inflorescence contains salicylic acid	annotation:train	Entails
CandidateEntity(foodatlas_id=None, type='organism', name='Orange mint', synonyms=['Mentha aquatica'], other_db_ids={'NCBI_taxonomy': ['190902'], 'foodatlas_part_id': 'p0'})	CandidateRelation(foodatlas_id=None, name='contains', translation='contains')	CandidateEntity(foodatlas_id=None, type='chemical', name='Rosmarinic acid', synonyms=[], other_db_ids={'MESH': ['C041376']})	34207006	PMC8233991	Rosmarinic acid, luteolin-7-O-glucoside and eriocitrin have been reported as main constituents in the aqueous extract of Mentha aquatica.		NCBI_taxonomy:190902_contains_MESH:C041376	Mentha aquatica contains Rosmarinic acid	annotation:train	Entails
CandidateEntity(foodatlas_id=None, type='organism_with_part', name='Mugwort - shoot', synonyms=['Artemisia vulgaris - shoot'], other_db_ids={'NCBI_taxonomy': ['4220'], 'foodatlas_part_id': 'p54'})	CandidateRelation(foodatlas_id=None, name='contains', translation='contains')	CandidateEntity(foodatlas_id=None, type='chemical', name='Zn', synonyms=[], other_db_ids={'MESH': ['D015032']})	30658443	PMC6468549	Artemisia vulgaris contained the highest amount of Zn in the shoot, followed by Agrostis tenuis.	RESULTS	NCBI_taxonomy:4220-shoot_contains_MESH:D015032	Artemisia vulgaris - shoot contains Zn	annotation:train	Entails
CandidateEntity(foodatlas_id=None, type='organism_with_part', name='Rice - bran', synonyms=['Oryza sativa - bran'], other_db_ids={'NCBI_taxonomy': ['4530'], 'foodatlas_part_id': 'p6'})	CandidateRelation(foodatlas_id=None, name='contains', translation='contains')	CandidateEntity(foodatlas_id=None, type='chemical', name='Oleic acid', synonyms=[], other_db_ids={'MESH': ['D019301']})	32547393	PMC7272663	Oleic acid triglycerides comprise the majority of botanical oils, including carrot seed, pataua, Camellia tea seed, papaya seed, marula, hazelnut, moringa, buriti, almond, plum, apricot, and peach kernels, olive, pistachio, canola, macadamia nut, avocado, peanut, mango seed, pecan, neem seed, argan, Jatropha, cupuacu, oat, brazil nut, and rice bran, to name a few (Table 4).		NCBI_taxonomy:4530-bran_contains_MESH:D019301	Rice - bran contains Oleic acid	annotation:train	Entails
CandidateEntity(foodatlas_id=None, type='organism_with_part', name='Grapefruit/Pummelo hybrid - fruit', synonyms=['Citrus paradisi X Citrus maxima - fruit', 'C. paradisi - fruit', 'grapefruit - fruit'], other_db_ids={'NCBI_taxonomy': ['37656'], 'foodatlas_part_id': 'p25'})	CandidateRelation(foodatlas_id=None, name='contains', translation='contains')	CandidateEntity(foodatlas_id=None, type='chemical', name='2,4-dichlorophenoxyacetic acid', synonyms=[], other_db_ids={'MESH': ['D015084']})	16660631		In vitro growth of explant (juice vesicle or albedo tissues) cultures from citron (Citrus medica), lemon (C. limon), grapefruit (C. paradisi), sweet orange (C. sinensis), and mandarin (C. reticulata) fruits was stimulated by addition of orange juice (10% v/v optimum) to a basal medium containing Murashige and Skoog salts, 50 grams per liter sucrose, 100 milligrams per liter myo-inositol, 5 milligrams per liter thiamine.HCl, 2 milligrams per liter 2,4-dichlorophenoxyacetic acid and 0.5 milligrams per liter kinetin.	abstract	NCBI_taxonomy:37656-fruit_contains_MESH:D015084	grapefruit - fruit contains 2,4-dichlorophenoxyacetic acid	annotation:train	Does not entail
CandidateEntity(foodatlas_id=None, type='organism', name='Capers', synonyms=['Capparis spinosa'], other_db_ids={'NCBI_taxonomy': ['65558'], 'foodatlas_part_id': 'p0'})	CandidateRelation(foodatlas_id=None, name='contains', translation='contains')	CandidateEntity(foodatlas_id=None, type='chemical', name='isoprene', synonyms=[], other_db_ids={'MESH': ['C005059']})	3244735		The homologous polyprenols cappaprenol-12 (1), cappaprenol-13 (2) and cappaprenol-14 (3) with 12, 13 and 14 isoprene units, respectively, could be isolated by preparative HPLC from alcoholic extracts of Capparis spinosa.	abstract	NCBI_taxonomy:65558_contains_MESH:C005059	Capparis spinosa contains isoprene	annotation:train	Entails
CandidateEntity(foodatlas_id=None, type='organism', name='Horseradish tree', synonyms=['M. oleifera', 'Moringa oleifera'], other_db_ids={'NCBI_taxonomy': ['3735'], 'foodatlas_part_id': 'p0'})	CandidateRelation(foodatlas_id=None, name='contains', translation='contains')	CandidateEntity(foodatlas_id=None, type='chemical', name='flavonoids', synonyms=[], other_db_ids={'MESH': ['D005419']})	22392801		Moringa oleifera flower extract contains a proteinaceous trypsin inhibitor (M. oleifera flower trypsin inhibitor, MoFTI), triterpene (beta-amyrin), sterol (beta-sitosterol) as well as flavonoids (kaempferol and quercetin).	abstract	NCBI_taxonomy:3735_contains_MESH:D005419	Moringa oleifera contains flavonoids	annotation:train	Entails
CandidateEntity(foodatlas_id=None, type='organism_with_part', name='Highbush blueberry - fruit', synonyms=['Vaccinium corymbosum - fruit'], other_db_ids={'NCBI_taxonomy': ['69266'], 'foodatlas_part_id': 'p25'})	CandidateRelation(foodatlas_id=None, name='contains', translation='contains')	CandidateEntity(foodatlas_id=None, type='chemical', name='CHI', synonyms=[], other_db_ids={'MESH': ['C084533']})	31318958	PMC6638965	The transcripts encoding CHS, CHI, and F3H, which produce common anthocyanin precursors (Fig 6A), were all up-regulated throughout the entire ripening stages (S2 Table), as observed in peach, sweet cherry, bilberry, and 'Rubel' highbush blueberry fruits.	RESULTS	NCBI_taxonomy:69266-fruit_contains_MESH:C084533	Highbush blueberry - fruit contains CHI	annotation:train	Does not entail
CandidateEntity(foodatlas_id=None, type='organism', name='Saffron', synonyms=['Crocus sativus'], other_db_ids={'NCBI_taxonomy': ['82528'], 'foodatlas_part_id': 'p0'})	CandidateRelation(foodatlas_id=None, name='contains', translation='contains')	CandidateEntity(foodatlas_id=None, type='chemical', name='diosgenin', synonyms=[], other_db_ids={'MESH': ['D004144']})	29370858	PMC5785894	The other commonly used spices and their active components include cardamom (1,8-cineole, alpha-terpinyl acetate, limonene, linalool, linalyl acetate, terpinolene and myrcene); cinnamon (cinnamaldehyde, cinnamyl acetate, cineole, coumarin, ethyl cinnamate, linalool, humulene, beta-caryophyllene, tau-cadinol); clove (eugenol); fenugreek (diosgenin, yamogenin, choline, resins, trigonelline); black cumin (thymoquinone, cuminaldehyde, gamma-terpinene, beta-pinene, p-mentha-1, 3-diene-7-al, p-mentha-1, 4-dien-7-al, p-cymene); kokum (garcinol, xanthochymol, isoxanthochymol, 1,2-dihydroxypropane-1,2,3-tricarboxylic acid); rosemary [bornyl acetate, rosmarinic acid, carnosol, carnosic acid, camphor, limonene, camphene, borneol, cineole, alpha-pinene, (Z)-linalool oxide]; saffron (crocetin and crocin); star anise (estragole, trans-anethole, limonene) etc.. Hence, it is evident that spices contain a diverse range of active components that provide tremendous health benefits.		NCBI_taxonomy:82528_contains_MESH:D004144	Saffron contains diosgenin	annotation:train	Does not entail
CandidateEntity(foodatlas_id=None, type='organism', name='Common thyme', synonyms=['thyme', 'Thymus vulgaris'], other_db_ids={'NCBI_taxonomy': ['49992'], 'foodatlas_part_id': 'p0'})	CandidateRelation(foodatlas_id=None, name='contains', translation='contains')	CandidateEntity(foodatlas_id=None, type='chemical', name='robenacoxib', synonyms=[], other_db_ids={'MESH': ['C551524']})	25330194		Endoscopy and biopsy of the caudal gastrointestinal tract were performed pretreatment and on the last day of a 21-day treatment period with (1) oral carprofen; (2) carprofen and the proton-pump inhibitor lansoprazole; (3) carprofen, liquorice extract, and a herbal solution that contained extracts of thyme, icelandic lichen, hyssop, and saponariae root; (4) robenacoxib; (5) robenacoxib and lansoprazole; (6) robenacoxib, liquorice extract, and herbal solution; or (7) an empty gelatin capsule.	abstract	NCBI_taxonomy:49992_contains_MESH:C551524	thyme contains robenacoxib	annotation:train	Does not entail
CandidateEntity(foodatlas_id=None, type='organism_with_part', name='Hard wheat - endosperm', synonyms=['Triticum durum - endosperm', 'durum wheat - endosperm'], other_db_ids={'NCBI_taxonomy': ['4567'], 'foodatlas_part_id': 'p16'})	CandidateRelation(foodatlas_id=None, name='contains', translation='contains')	CandidateEntity(foodatlas_id=None, type='chemical', name='starch', synonyms=[], other_db_ids={'MESH': ['D013213']})	34667952	PMC7611843	After 2 h of in vitro digestion, chickpea cells at the particle edge and core appeared intact, with starch enclosed (Fig. 2c), whereas starch-containing cells of durum wheat endosperm were still present at the particle core (Fig. 2d).	RESULTS	NCBI_taxonomy:4567-endosperm_contains_MESH:D013213	durum wheat - endosperm contains starch	annotation:train	Entails
CandidateEntity(foodatlas_id=None, type='organism', name='Wild celery', synonyms=['Apium graveolens L', 'Apium graveolens'], other_db_ids={'NCBI_taxonomy': ['4045'], 'foodatlas_part_id': 'p0'})	CandidateRelation(foodatlas_id=None, name='contains', translation='contains')	CandidateEntity(foodatlas_id=None, type='chemical', name='mannitol', synonyms=[], other_db_ids={'MESH': ['D008353']})	12232328		Both mannitol and sucrose (Suc) are primary photosynthetic products in celery (Apium graveolens L.).	abstract	NCBI_taxonomy:4045_contains_MESH:D008353	Apium graveolens contains mannitol	annotation:train	Entails
CandidateEntity(foodatlas_id=None, type='organism', name='Ginkgo nuts', synonyms=['Ginkgo biloba'], other_db_ids={'NCBI_taxonomy': ['3311'], 'foodatlas_part_id': 'p0'})	CandidateRelation(foodatlas_id=None, name='contains', translation='contains')	CandidateEntity(foodatlas_id=None, type='chemical', name='l-carnitine', synonyms=[], other_db_ids={'MESH': ['D002331']})	27483299	PMC4997454	EDs are a relatively new class of beverages, which may contain caffeine, taurine (an amino acid), vitamins of group B and other vitamins, ginseng extract, glucuronolactone (a glucose metabolite), guarana (contains caffeine, theobromin and theophylline), ephedra, yohimbine, Ginkgo biloba, kola nuts, sugars, herbs and l-carnitine.	INTRO	NCBI_taxonomy:3311_contains_MESH:D002331	Ginkgo biloba contains l-carnitine	annotation:train	Does not entail
CandidateEntity(foodatlas_id=None, type='organism', name='Nutmeg', synonyms=['Myristica fragrans'], other_db_ids={'NCBI_taxonomy': ['51089'], 'foodatlas_part_id': 'p0'})	CandidateRelation(foodatlas_id=None, name='contains', translation='contains')	CandidateEntity(foodatlas_id=None, type='chemical', name='beta-caryophyllene', synonyms=[], other_db_ids={'MESH': ['C024714']})	27582627	PMC4996038	Nutmeg contains a mixture of hydrophobic and volatile compounds; among these, the most relevant are monoterpene hydrocarbons, followed by oxygenated monoterpenes, and others such as beta-caryophyllene, which is reported to be anti-inflammatory and antifungal.	INTRO	NCBI_taxonomy:51089_contains_MESH:C024714	Nutmeg contains beta-caryophyllene	annotation:train	Entails
CandidateEntity(foodatlas_id=None, type='organism', name='American pokeweed', synonyms=['Phytolacca americana', 'pokeweed'], other_db_ids={'NCBI_taxonomy': ['3527'], 'foodatlas_part_id': 'p0'})	CandidateRelation(foodatlas_id=None, name='contains', translation='contains')	CandidateEntity(foodatlas_id=None, type='chemical', name='HCl', synonyms=[], other_db_ids={'MESH': ['C014843']})	24576056	PMC4100481	The reaction mixture contained 40 nM yeast ribosomes, reaction buffer (10 mM Tris/HCl, pH 7.4, 60 mM KCl and 10 mM MgCl2), with different concentrations of RTA or PAP (pokeweed antiviral protein) in a total reaction volume of 100 microl.	METHODS	NCBI_taxonomy:3527_contains_MESH:C014843	pokeweed contains HCl	annotation:train	Does not entail
CandidateEntity(foodatlas_id=None, type='organism', name='Wild boar', synonyms=['pigs', 'Sus scrofa'], other_db_ids={'NCBI_taxonomy': ['9823'], 'foodatlas_part_id': 'p0'})	CandidateRelation(foodatlas_id=None, name='contains', translation='contains')	CandidateEntity(foodatlas_id=None, type='chemical', name='tocopherol', synonyms=[], other_db_ids={'MESH': ['D024505']})	22061597		The present study aimed to analyse the chemical composition and oxidative status of Iberian dry-cured hams from pigs fed different finishing diets: extensive feeding on acorns and pasture in a "Montanera" traditional system (MON), fed in confinement with a mixed diet containing high-oleic sunflower oil (115g/kg of diet) and supplemented with 250mg/kg alpha-tocopherol (HOVE), and fed in confinement control mixed diet (CON) without added tocopherol and oleic acid fat.	abstract	NCBI_taxonomy:9823_contains_MESH:D024505	pigs contains tocopherol	annotation:train	Does not entail
CandidateEntity(foodatlas_id=None, type='organism', name='Coconut', synonyms=['Cocos nucifera'], other_db_ids={'NCBI_taxonomy': ['13894'], 'foodatlas_part_id': 'p0'})	CandidateRelation(foodatlas_id=None, name='contains', translation='contains')	CandidateEntity(foodatlas_id=None, type='chemical', name='oxygen', synonyms=[], other_db_ids={'MESH': ['D010100']})	27695268	PMC5004519	Abbreviations Used: AGE: Advanced glycation end-product; DPPH: 2,2-Diphenyl-1-picrylhydrazyl; DM: Diabetes mellitus; ROS: Reactive oxygen species; BSA: Bovine serum albumin; EtOH: Ethanol; EtOAc: Ethyl acetate; ANOVA: Analysis of variance; BA: Brosimum alicastrum; BS: Bunchosia swartziana; CF: Cassia fistula; CN: Cocos nucifera; ET: Ehretia tinifolia; MZ: Manilkara zapota; OC: Ocimum campechianum; PA: Piper auritum; RM: Rhizophora mangle; L: Leaves; S: Stems; R: Roots; T: traditional preparation; I: Inflorescences; W: Water	abstract	NCBI_taxonomy:13894_contains_MESH:D010100	Cocos nucifera contains oxygen	annotation:train	Does not entail
CandidateEntity(foodatlas_id=None, type='organism', name='Almond', synonyms=['sweet almond', 'Prunus dulcis'], other_db_ids={'NCBI_taxonomy': ['3755'], 'foodatlas_part_id': 'p0'})	CandidateRelation(foodatlas_id=None, name='contains', translation='contains')	CandidateEntity(foodatlas_id=None, type='chemical', name='phenoxyethanol', synonyms=[], other_db_ids={'MESH': ['C005398']})	22418868	PMC3352965	The placebo (Cetaphil , Galderma, Dusseldorf) cream contains water, petrolatum, glyceryl polymethacrylate, dicaprylyl ether, glycerol, dimethicone, glyceryl stearate, cetyl alcohol, Prunus amygdalus dulcis (sweet almond) oil, PEG-30 glyceryl stearate, tocopheryl acetate, benzyl alcohol, phenoxyethanol, sodium hydroxide, acrylates/C10-30 alkyl acrylate crosspolymer, dimethiconol, disodium EDTA, propylene glycol.	METHODS	NCBI_taxonomy:3755_contains_MESH:C005398	Almond contains phenoxyethanol	annotation:train	Does not entail
CandidateEntity(foodatlas_id=None, type='organism', name='Lowbush blueberry', synonyms=['Vaccinium angustifolium'], other_db_ids={'NCBI_taxonomy': ['472369'], 'foodatlas_part_id': 'p0'})	CandidateRelation(foodatlas_id=None, name='contains', translation='contains')	CandidateEntity(foodatlas_id=None, type='chemical', name='phenolic acids', synonyms=[], other_db_ids={'MESH': ['C017616']})	27487916	PMC4973095	), and blueberry (Vaccinium angustifolium) extracts, containing specific polyphenols with low molecular weight monomers, including catechin (6 % dry matter), oligomers, flavonols (for a total of 0.15 % dry matter), anthocyanins, phenolic acids, and resveratrol formulated in a unique ratio of molecules.	METHODS	NCBI_taxonomy:472369_contains_MESH:C017616	Vaccinium angustifolium contains phenolic acids	annotation:train	Entails
CandidateEntity(foodatlas_id=None, type='organism', name='Potato', synonyms=['Solanum tuberosum'], other_db_ids={'NCBI_taxonomy': ['4113'], 'foodatlas_part_id': 'p0'})	CandidateRelation(foodatlas_id=None, name='contains', translation='contains')	CandidateEntity(foodatlas_id=None, type='chemical', name='solanidane glycosides', synonyms=[], other_db_ids={'MESH': ['D006027']})	2080514		The induction of congenital craniofacial malformations in hamsters by high oral doses of the four Solanum species that contained mainly solasodine glycosides--S. elaeagnifolium, S. dulcamara, S. sarrachoides and S. melongena was compared to inductions of malformations by Solanum tuberosum, that contained mainly solanidane glycosides.	abstract	NCBI_taxonomy:4113_contains_MESH:D006027	Solanum tuberosum contains solanidane glycosides	annotation:train	Entails
CandidateEntity(foodatlas_id=None, type='organism', name='Pacific oyster', synonyms=['Crassostrea gigas'], other_db_ids={'NCBI_taxonomy': ['29159'], 'foodatlas_part_id': 'p0'})	CandidateRelation(foodatlas_id=None, name='contains', translation='contains')	CandidateEntity(foodatlas_id=None, type='chemical', name='thyroxine', synonyms=[], other_db_ids={'MESH': ['D013974']})	35158702	PMC8833705	Huang et al. reported that larvae of the Pacific oyster Crassostrea gigas contain triiodothyronine and thyroxine in concentrations of 0.1-0.35 microg g-1 and 0.5-4 microg g-1, respectively.	DISCUSS	NCBI_taxonomy:29159_contains_MESH:D013974	Pacific oyster contains thyroxine	annotation:train	Entails
CandidateEntity(foodatlas_id=None, type='organism', name='Sweet orange', synonyms=['C. sinensis', 'Citrus sinensis'], other_db_ids={'NCBI_taxonomy': ['2711'], 'foodatlas_part_id': 'p0'})	CandidateRelation(foodatlas_id=None, name='contains', translation='contains')	CandidateEntity(foodatlas_id=None, type='chemical', name='flavonoids', synonyms=[], other_db_ids={'MESH': ['D005419']})	33023584	PMC7542383	Citrus species has been known as a rich source of various biologically active compounds; a recent review reported that C. sinensis contains approximately 150 chemical compounds including flavonoids, steroids, hydroxyamides, alkanes and fatty acids, coumarins, peptides, carbohydrates, carbamates and alkylamines, carotenoids and volatile compounds.	INTRO	NCBI_taxonomy:2711_contains_MESH:D005419	C. sinensis contains flavonoids	annotation:train	Entails
CandidateEntity(foodatlas_id=None, type='organism', name='Java plum', synonyms=['Syzygium cumini'], other_db_ids={'NCBI_taxonomy': ['260142'], 'foodatlas_part_id': 'p0'})	CandidateRelation(foodatlas_id=None, name='contains', translation='contains')	CandidateEntity(foodatlas_id=None, type='chemical', name='ethanol', synonyms=[], other_db_ids={'MESH': ['D000431']})	28578702	PMC5455177	HPLC chromatogram of ethanol extract of Syzygium cumini.	RESULTS	NCBI_taxonomy:260142_contains_MESH:D000431	Syzygium cumini contains ethanol	annotation:train	Does not entail
CandidateEntity(foodatlas_id=None, type='organism_with_part', name='Horseradish tree - flower', synonyms=['M. oleifera - flower', 'Moringa oleifera - flower'], other_db_ids={'NCBI_taxonomy': ['3735'], 'foodatlas_part_id': 'p22'})	CandidateRelation(foodatlas_id=None, name='contains', translation='contains')	CandidateEntity(foodatlas_id=None, type='chemical', name='beta-amyrin', synonyms=[], other_db_ids={'MESH': ['C036380']})	22392801		Moringa oleifera flower extract contains a proteinaceous trypsin inhibitor (M. oleifera flower trypsin inhibitor, MoFTI), triterpene (beta-amyrin), sterol (beta-sitosterol) as well as flavonoids (kaempferol and quercetin).	abstract	NCBI_taxonomy:3735-flower_contains_MESH:C036380	Moringa oleifera - flower contains beta-amyrin	annotation:train	Entails
CandidateEntity(foodatlas_id=None, type='organism', name='Garlic', synonyms=['Allium sativum'], other_db_ids={'NCBI_taxonomy': ['4682'], 'foodatlas_part_id': 'p0'})	CandidateRelation(foodatlas_id=None, name='contains', translation='contains')	CandidateEntity(foodatlas_id=None, type='chemical', name='thiol', synonyms=[], other_db_ids={'MESH': ['D013438']})	32111317	PMC7587798	Even though no similar studies have been found, our group, observed a similar protective effect against the loss of thiol groups during 9 D of chilled storage in pork patties containing sources of phenolic compounds (in this case, the essential oils of oregano, rosemary, or garlic).	RESULTS	NCBI_taxonomy:4682_contains_MESH:D013438	Garlic contains thiol	annotation:train	Does not entail
CandidateEntity(foodatlas_id=None, type='organism', name='Sweet cherry', synonyms=['Prunus avium'], other_db_ids={'NCBI_taxonomy': ['42229'], 'foodatlas_part_id': 'p0'})	CandidateRelation(foodatlas_id=None, name='contains', translation='contains')	CandidateEntity(foodatlas_id=None, type='chemical', name='Fe(2)(SO(4))(3)', synonyms=[], other_db_ids={'MESH': ['C510105']})	12475277		The effects of the chloride salts LiCl, CaCl(2), MgCl(2), AlCl(3), EuCl(3), and FeCl(3) and the iron salts FeCl(2), FeCl(3), Fe(NO(3))(3), FeSO(4), and Fe(2)(SO(4))(3) on water conductance of exocarp segments (ES) and rates of water uptake into detached sweet cherry fruit (Prunus avium L. cv.	abstract	NCBI_taxonomy:42229_contains_MESH:C510105	Sweet cherry contains Fe(2)(SO(4))(3)	annotation:train	Does not entail
CandidateEntity(foodatlas_id=None, type='organism', name='Peach', synonyms=['P. persica', 'Prunus persica'], other_db_ids={'NCBI_taxonomy': ['3760'], 'foodatlas_part_id': 'p0'})	CandidateRelation(foodatlas_id=None, name='contains', translation='contains')	CandidateEntity(foodatlas_id=None, type='chemical', name='benzaldehyde', synonyms=[], other_db_ids={'MESH': ['C032175']})	34686004	PMC8538322	The second group contained various Prunus species, including cherry (P. avium), plum (P. domestica) and peach (P. persica), which are characterized by floral volatile profiles with the abundant formation of benzaldehyde and lilac aldehyde.	RESULTS	NCBI_taxonomy:3760_contains_MESH:C032175	Peach contains benzaldehyde	annotation:train	Entails
CandidateEntity(foodatlas_id=None, type='organism', name='Adzuki bean', synonyms=['Vigna angularis'], other_db_ids={'NCBI_taxonomy': ['3914'], 'foodatlas_part_id': 'p0'})	CandidateRelation(foodatlas_id=None, name='contains', translation='contains')	CandidateEntity(foodatlas_id=None, type='chemical', name='polyphenols', synonyms=[], other_db_ids={'MESH': ['D059808']})	34579118	PMC8466346	In addition, saponins from adzuki bean and extracts containing adzuki bean polyphenols can significantly regulate lipid metabolism disorders in obese mice.	DISCUSS	NCBI_taxonomy:3914_contains_MESH:D059808	Adzuki bean contains polyphenols	annotation:train	Entails
CandidateEntity(foodatlas_id=None, type='organism', name='Common wheat', synonyms=['wheat', 'Triticum aestivum'], other_db_ids={'NCBI_taxonomy': ['4565'], 'foodatlas_part_id': 'p0'})	CandidateRelation(foodatlas_id=None, name='contains', translation='contains')	CandidateEntity(foodatlas_id=None, type='chemical', name='NaNO3', synonyms=[], other_db_ids={'MESH': ['D012964']})	28428823	PMC5397729	The medium containing 2% glucose or 2% cellulose, or the wheat bran medium (2% corn con residue, 0.6% Avicel, 4.66% wheat bran, 1.0% soybean cake powder, 0.2% (NH4)2SO4, 0.28% NaNO3, 0.1% urea, 0.3% KH2PO4, and 0.05% MgSO4, w/v), was employed for the mRNA extraction and cellulase enzyme activity analysis.	METHODS	NCBI_taxonomy:4565_contains_MESH:D012964	wheat contains NaNO3	annotation:train	Does not entail
CandidateEntity(foodatlas_id=None, type='organism', name='Persian lime', synonyms=['Citrus latifolia'], other_db_ids={'NCBI_taxonomy': ['200541'], 'foodatlas_part_id': 'p0'})	CandidateRelation(foodatlas_id=None, name='contains', translation='contains')	CandidateEntity(foodatlas_id=None, type='chemical', name='Coumarins', synonyms=[], other_db_ids={'MESH': ['D003374']})	35813812	PMC9263546	Antifungal Activity of Isolated Coumarins From Citrus latifolia Against Phyllosticta citricarpa.	RESULTS	NCBI_taxonomy:200541_contains_MESH:D003374	Citrus latifolia contains Coumarins	annotation:train	Entails
CandidateEntity(foodatlas_id=None, type='organism', name='Banana', synonyms=['Musa acuminata'], other_db_ids={'NCBI_taxonomy': ['4641'], 'foodatlas_part_id': 'p0'})	CandidateRelation(foodatlas_id=None, name='contains', translation='contains')	CandidateEntity(foodatlas_id=None, type='chemical', name='phytosterols', synonyms=[], other_db_ids={'MESH': ['D010840']})	27041291		Banana contains several bioactive compounds, such as phenolics, carotenoids, biogenic amines and phytosterols, which are highly desirable in the diet as they exert many positive effects on human health and well-being.	abstract	NCBI_taxonomy:4641_contains_MESH:D010840	Banana contains phytosterols	annotation:train	Entails
CandidateEntity(foodatlas_id=None, type='organism', name='Rock ptarmigan', synonyms=['Lagopus muta', 'rock ptarmigans'], other_db_ids={'NCBI_taxonomy': ['64668'], 'foodatlas_part_id': 'p0'})	CandidateRelation(foodatlas_id=None, name='contains', translation='contains')	CandidateEntity(foodatlas_id=None, type='chemical', name='phosphate', synonyms=[], other_db_ids={'MESH': ['D010710']})	24167732	PMC3791578	Cloacal swabs were collected from 11 rock partridges, 45 black grouses, and 23 alpine rock ptarmigans, put in virus transport medium consisting of phosphate-buffered saline with antibiotics and glycerol (1 : 1), and stored at -20 C until laboratory testing could be conducted.	METHODS	NCBI_taxonomy:64668_contains_MESH:D010710	rock ptarmigans contains phosphate	annotation:train	Does not entail
CandidateEntity(foodatlas_id=None, type='organism_with_part', name='Sweet cherry - fruit', synonyms=['Prunus avium - fruit'], other_db_ids={'NCBI_taxonomy': ['42229'], 'foodatlas_part_id': 'p25'})	CandidateRelation(foodatlas_id=None, name='contains', translation='contains')	CandidateEntity(foodatlas_id=None, type='chemical', name='F3H', synonyms=[], other_db_ids={'MESH': ['D006859']})	31318958	PMC6638965	The transcripts encoding CHS, CHI, and F3H, which produce common anthocyanin precursors (Fig 6A), were all up-regulated throughout the entire ripening stages (S2 Table), as observed in peach, sweet cherry, bilberry, and 'Rubel' highbush blueberry fruits.	RESULTS	NCBI_taxonomy:42229-fruit_contains_MESH:D006859	Sweet cherry - fruit contains F3H	annotation:train	Does not entail
CandidateEntity(foodatlas_id=None, type='organism_with_part', name='Peanut - sprout', synonyms=['peanuts - sprout', 'Arachis hypogaea - sprout'], other_db_ids={'NCBI_taxonomy': ['3818'], 'foodatlas_part_id': 'p57'})	CandidateRelation(foodatlas_id=None, name='contains', translation='contains')	CandidateEntity(foodatlas_id=None, type='chemical', name='choline', synonyms=[], other_db_ids={'MESH': ['D002794']})	20301282		MANAGEMENT: Treatment of manifestations: Dietary restriction of: Trimethylamine (present in milk obtained from wheat-fed cows) and its precursors including choline (present in eggs, liver, kidney, peas, beans, peanuts, soya products, and brassicas [Brussels sprouts, broccoli, cabbage, cauliflower]), lecithin and lecithin-containing fish oil supplements; Trimethylamine N-oxide (present in seafood [fish, cephalopods, and crustaceans]); Inhibitors of FMO3 enzyme activity such as indoles (found in brassicas).	abstract	NCBI_taxonomy:3818-sprout_contains_MESH:D002794	peanuts - sprout contains choline	annotation:train	Does not entail
CandidateEntity(foodatlas_id=None, type='organism', name='Tartary buckwheat', synonyms=['Fagopyrum tataricum', 'F. tataricum'], other_db_ids={'NCBI_taxonomy': ['62330'], 'foodatlas_part_id': 'p0'})	CandidateRelation(foodatlas_id=None, name='contains', translation='contains')	CandidateEntity(foodatlas_id=None, type='chemical', name='flavonoids', synonyms=[], other_db_ids={'MESH': ['D005419']})	27104519	PMC4849043	Since the discovery of rutin in F. esculentum in the 20th century, more than 30 flavonoids have been isolated and identified from these Fagopyrum buckwheats, such as aromadendrin-3-O-d-galactoside (32) and taxifolin-3-O-d-xyloside (33) from F. esculentum 3-methyl-gossypetin-8-O-beta-d-glucopyranoside (25) and quercetin-3-O-(2''-O-p-hydroxy-coumaroyl)-glucoside (9) from F. dibotrys 5,7,3',4'-tetramethylquercetine-3-O-rutinoside (10) and quercetine-3-O-rutinoside-7-O-galactoside (11) from F. tataricum and so on, most of which were obtained as O-glycosides (Figure 1).		NCBI_taxonomy:62330_contains_MESH:D005419	F. tataricum contains flavonoids	annotation:train	Entails
CandidateEntity(foodatlas_id=None, type='organism', name='Peanut', synonyms=['peanuts', 'Arachis hypogaea'], other_db_ids={'NCBI_taxonomy': ['3818'], 'foodatlas_part_id': 'p0'})	CandidateRelation(foodatlas_id=None, name='contains', translation='contains')	CandidateEntity(foodatlas_id=None, type='chemical', name='Trimethylamine N-oxide', synonyms=[], other_db_ids={'MESH': ['C005855']})	20301282		MANAGEMENT: Treatment of manifestations: Dietary restriction of: Trimethylamine (present in milk obtained from wheat-fed cows) and its precursors including choline (present in eggs, liver, kidney, peas, beans, peanuts, soya products, and brassicas [Brussels sprouts, broccoli, cabbage, cauliflower]), lecithin and lecithin-containing fish oil supplements; Trimethylamine N-oxide (present in seafood [fish, cephalopods, and crustaceans]); Inhibitors of FMO3 enzyme activity such as indoles (found in brassicas).	abstract	NCBI_taxonomy:3818_contains_MESH:C005855	peanuts contains Trimethylamine N-oxide	annotation:train	Does not entail
CandidateEntity(foodatlas_id=None, type='organism', name='Lemon', synonyms=['Citrus limon'], other_db_ids={'NCBI_taxonomy': ['2708'], 'foodatlas_part_id': 'p0'})	CandidateRelation(foodatlas_id=None, name='contains', translation='contains')	CandidateEntity(foodatlas_id=None, type='chemical', name='violaxanthin', synonyms=[], other_db_ids={'MESH': ['C005613']})	26504578	PMC4591682	Among various citrus fruits, mandarin, orange, and clementine are usually rich in several carotenoids including beta-cryptoxanthin, violaxanthin, lutein, and zeaxanthin; grapefruit and pummelo accumulate primarily phytoene, phytofluene, zeta-carotene, and beta-carotene; and citron, lemon, and lime contain low levels of carotenoids.		NCBI_taxonomy:2708_contains_MESH:C005613	Lemon contains violaxanthin	annotation:train	Does not entail
CandidateEntity(foodatlas_id=None, type='organism', name='Pineapple', synonyms=['Ananas comosus'], other_db_ids={'NCBI_taxonomy': ['4615'], 'foodatlas_part_id': 'p0'})	CandidateRelation(foodatlas_id=None, name='contains', translation='contains')	CandidateEntity(foodatlas_id=None, type='chemical', name='nitrosamine', synonyms=[], other_db_ids={'MESH': ['D009602']})	30041450	PMC6068531	Using the N-nitrosoproline (NPRO) test, Helser et al. found that ascorbic acid only inhibited nitrosamine formation by 24% compared with 41-63% following ingestion of juices (100 mL) made of green pepper, pineapple, strawberry or carrot containing an equal total amount of ascorbic acid.		NCBI_taxonomy:4615_contains_MESH:D009602	Pineapple contains nitrosamine	annotation:train	Does not entail
CandidateEntity(foodatlas_id=None, type='organism_with_part', name='Parsley - fruit', synonyms=['Petroselinum crispum - fruit'], other_db_ids={'NCBI_taxonomy': ['4043'], 'foodatlas_part_id': 'p25'})	CandidateRelation(foodatlas_id=None, name='contains', translation='contains')	CandidateEntity(foodatlas_id=None, type='chemical', name='luteolin', synonyms=[], other_db_ids={'MESH': ['D047311']})	27092490	PMC4849025	Another anti-obesity and anti-diabetic flavone, luteolin, is abundant in vegetables and fruits such as onion leaves, cabbage, broccoli, celery, parsley, carrots, peppers, apple skins, and chrysanthemum flowers.		NCBI_taxonomy:4043-fruit_contains_MESH:D047311	Parsley - fruit contains luteolin	annotation:train	Does not entail
CandidateEntity(foodatlas_id=None, type='organism', name='Garden tomato', synonyms=['Solanum lycopersicum', 'tomato'], other_db_ids={'NCBI_taxonomy': ['4081'], 'foodatlas_part_id': 'p0'})	CandidateRelation(foodatlas_id=None, name='contains', translation='contains')	CandidateEntity(foodatlas_id=None, type='chemical', name='essential oil', synonyms=[], other_db_ids={'MESH': ['D009822']})	35685700	PMC9131730	This improved thermal resistance has been reported for caseinate films incorporating fatty acids and Matricaria recutita essential oil or the lipidic fraction of tomato pomace.	RESULTS	NCBI_taxonomy:4081_contains_MESH:D009822	tomato contains essential oil	annotation:train	Does not entail
CandidateEntity(foodatlas_id=None, type='organism', name='Sour cherry', synonyms=['Prunus cerasus'], other_db_ids={'NCBI_taxonomy': ['140311'], 'foodatlas_part_id': 'p0'})	CandidateRelation(foodatlas_id=None, name='contains', translation='contains')	CandidateEntity(foodatlas_id=None, type='chemical', name='flavonol', synonyms=[], other_db_ids={'MESH': ['C041477']})	34759760	PMC8542182	Also, chokeberry wine contained quercetin as the most abundant flavonoid, and represented the richest source of this flavonol, as well, when compared to some fruit wines such as blackberry wine, sour cherry wine, etc.. Corroborating the results obtained for apple pomace liqueur, quercetin was one of the major flavonols in apple pomace from several cultivars in which the presence of quercetin glycosides was observed, as well as the prevalence of galactoside over rhamnoside.	RESULTS	NCBI_taxonomy:140311_contains_MESH:C041477	Sour cherry contains flavonol	annotation:train	Does not entail
CandidateEntity(foodatlas_id=None, type='organism', name='Winter squash', synonyms=['Cucurbita maxima'], other_db_ids={'NCBI_taxonomy': ['3661'], 'foodatlas_part_id': 'p0'})	CandidateRelation(foodatlas_id=None, name='contains', translation='contains')	CandidateEntity(foodatlas_id=None, type='chemical', name='Glucose', synonyms=[], other_db_ids={'MESH': ['D005947']})	28665302	PMC5532555	Glucose content and in vitro bioaccessibility were determined in raw and cooked pulp of Arapey, Cuabe, and Beauregard sweet potato varieties, as well as Maravilla del Mercado and Atlas winter squash, after zero, two, four, and six months of storage (14 C, 80% relative humidity (RH)).	abstract	NCBI_taxonomy:3661_contains_MESH:D005947	Winter squash contains Glucose	annotation:train	Does not entail
CandidateEntity(foodatlas_id=None, type='organism', name='Robusta coffee', synonyms=['C. canephora', 'Coffea canephora'], other_db_ids={'NCBI_taxonomy': ['49390'], 'foodatlas_part_id': 'p0'})	CandidateRelation(foodatlas_id=None, name='contains', translation='contains')	CandidateEntity(foodatlas_id=None, type='chemical', name='caffeine', synonyms=[], other_db_ids={'MESH': ['D002110']})	21303543	PMC3045888	The comparison between the two coffee species showed that C. arabica has more trigoneline and sucrose, and C. canephora contains more CGA and caffeine.	RESULTS	NCBI_taxonomy:49390_contains_MESH:D002110	C. canephora contains caffeine	annotation:train	Entails
CandidateEntity(foodatlas_id=None, type='organism_with_part', name='Sunflower - seed', synonyms=['Helianthus annuus - seed'], other_db_ids={'NCBI_taxonomy': ['4232'], 'foodatlas_part_id': 'p52'})	CandidateRelation(foodatlas_id=None, name='contains', translation='contains')	CandidateEntity(foodatlas_id=None, type='chemical', name='cetearyl alcohol', synonyms=[], other_db_ids={'MESH': ['C419308']})	32796763	PMC7465198	In order to ensure an easy and homogenous application of the probiotic strain, a cream was prepared containing the following ingredients: Helianthus annuus seed oil (5%), Prynuns amygdalus dulcis oil (3%), Butyrospermum parkii butter (2%), caprylic/capric triglycerides (5%), stearic acid (2.5%), cetearyl alcohol (4.5%), tocopherol (0.1%), and sterile water (77.9%).	METHODS	NCBI_taxonomy:4232-seed_contains_MESH:C419308	Helianthus annuus - seed contains cetearyl alcohol	annotation:train	Does not entail
CandidateEntity(foodatlas_id=None, type='organism', name='Lemon grass', synonyms=['Cymbopogon citratus'], other_db_ids={'NCBI_taxonomy': ['66014'], 'foodatlas_part_id': 'p0'})	CandidateRelation(foodatlas_id=None, name='contains', translation='contains')	CandidateEntity(foodatlas_id=None, type='chemical', name='Chromium', synonyms=[], other_db_ids={'MESH': ['D002857']})	30609487		Chromium bioaccumulation, oxidative stress metabolism and oil content in lemon grass Cymbopogon flexuosus (Nees ex Steud.)	title	NCBI_taxonomy:66014_contains_MESH:D002857	Lemon grass contains Chromium	annotation:train	Does not entail
CandidateEntity(foodatlas_id=None, type='organism', name='Turnip', synonyms=['Brassica rapa var. rapa'], other_db_ids={'NCBI_taxonomy': ['51350'], 'foodatlas_part_id': 'p0'})	CandidateRelation(foodatlas_id=None, name='contains', translation='contains')	CandidateEntity(foodatlas_id=None, type='chemical', name='flavonoids', synonyms=[], other_db_ids={'MESH': ['D005419']})	27047569	PMC4800080	Turnip contains numerous biologically active compounds, such as flavonoids (isorhamnetin, kaempferol, and quercetin glycosides), phenylpropanoid derivatives, indole alkaloids, and sterol glucosides (glucosinolates).	INTRO	NCBI_taxonomy:51350_contains_MESH:D005419	Turnip contains flavonoids	annotation:train	Entails
CandidateEntity(foodatlas_id=None, type='organism_with_part', name='Common thyme - wood', synonyms=['Thymus vulgaris L - wood', 'thyme - wood', 'Thymus vulgaris - wood'], other_db_ids={'NCBI_taxonomy': ['49992'], 'foodatlas_part_id': 'p70'})	CandidateRelation(foodatlas_id=None, name='contains', translation='contains')	CandidateEntity(foodatlas_id=None, type='chemical', name='essential oils', synonyms=[], other_db_ids={'MESH': ['D009822']})	31956783	PMC6964284	With the vision of active lignin coatings for wood protection applications, this work's aim was to prepare and test a novel BDS consisting of LNPs and entrapped essential oils from cinnamon bark (Cinnamomum zeylanicum Blume), common thyme (Thymus vulgaris L.	INTRO	NCBI_taxonomy:49992-wood_contains_MESH:D009822	Common thyme - wood contains essential oils	annotation:train	Does not entail
CandidateEntity(foodatlas_id=None, type='organism_with_part', name='Apple - root', synonyms=['Malus pumila - root'], other_db_ids={'NCBI_taxonomy': ['283210'], 'foodatlas_part_id': 'p49'})	CandidateRelation(foodatlas_id=None, name='contains', translation='contains')	CandidateEntity(foodatlas_id=None, type='chemical', name='Phlorizin', synonyms=[], other_db_ids={'MESH': ['D010695']})	34939801		Phlorizin (1), the principal component in the stems, roots, and leaves of Malus pumila and M. sieversii, was able to promote spore germination of Valsa mali var.	abstract	NCBI_taxonomy:283210-root_contains_MESH:D010695	Malus pumila - root contains Phlorizin	annotation:train	Entails
CandidateEntity(foodatlas_id=None, type='organism', name='Sweet basil', synonyms=['Ocimum basilicum'], other_db_ids={'NCBI_taxonomy': ['39350'], 'foodatlas_part_id': 'p0'})	CandidateRelation(foodatlas_id=None, name='contains', translation='contains')	CandidateEntity(foodatlas_id=None, type='chemical', name='linalool', synonyms=[], other_db_ids={'MESH': ['C018584']})	33430030	PMC7827191	Conversely, further studies reported methyl chavicol or estragol as one of the main BEO constituents that instead resulted totally absent in the BEO analyzed in the present study, even if also sweet basil, the European type, contains both linalool and methylchavicol as the major constituents.	RESULTS	NCBI_taxonomy:39350_contains_MESH:C018584	Sweet basil contains linalool	annotation:train	Entails
CandidateEntity(foodatlas_id=None, type='organism', name='Lowbush blueberry', synonyms=['lowbush', 'Vaccinium angustifolium'], other_db_ids={'NCBI_taxonomy': ['472369'], 'foodatlas_part_id': 'p0'})	CandidateRelation(foodatlas_id=None, name='contains', translation='contains')	CandidateEntity(foodatlas_id=None, type='chemical', name='Proanthocyanidins', synonyms=[], other_db_ids={'MESH': ['D044945']})	27258314	PMC4931538	Proanthocyanidins, consisting only of procyanidins, i.e., (+)-catechin and (-)-epicatechin polymers, are present in high concentration in chokeberries, high- and lowbush blueberries, American cranberries, and lingonberries.	INTRO	NCBI_taxonomy:472369_contains_MESH:D044945	lowbush contains Proanthocyanidins	annotation:train	Entails
CandidateEntity(foodatlas_id=None, type='organism', name='Swede', synonyms=['Brassica napus', 'B. napus'], other_db_ids={'NCBI_taxonomy': ['3708'], 'foodatlas_part_id': 'p0'})	CandidateRelation(foodatlas_id=None, name='contains', translation='contains')	CandidateEntity(foodatlas_id=None, type='chemical', name='nitrogen', synonyms=[], other_db_ids={'MESH': ['D009584']})	35161346	PMC8838242	Glucosinolates (GSLs) are a class of well-studied sulphur (S)- and nitrogen (N)- containing secondary metabolites almost exclusively found in Brassicaceae, which include the economically and nutritionally important crops B. napus (canola and rapeseed), B. juncea (Indian mustard), B. oleracea (cabbage) and B. rapa (Chinese cabbage, turnip).	INTRO	NCBI_taxonomy:3708_contains_MESH:D009584	B. napus contains nitrogen	annotation:train	Entails
CandidateEntity(foodatlas_id=None, type='organism_with_part', name='Muscadine grape - seed', synonyms=['Vitis rotundifolia - seed'], other_db_ids={'NCBI_taxonomy': ['103349'], 'foodatlas_part_id': 'p52'})	CandidateRelation(foodatlas_id=None, name='contains', translation='contains')	CandidateEntity(foodatlas_id=None, type='chemical', name='epicatechin', synonyms=[], other_db_ids={'MESH': ['D002392']})	27983597	PMC6273306	The seeds of muscadine grape (Vitis rotundifolia) are rich in gallic acid, (+)-catechin and epicatechin, while the skin contains ellagic acid, myricetin, quercetin, kaempferol, and trans-resveratrol.. Polyphenol extract from muscadine grape pomace had antibacterial activity against S. aureus, and at subinhibitory concentrations inhibited its biofilm formation, and at 16 x MIC it eradicated biofilms.		NCBI_taxonomy:103349-seed_contains_MESH:D002392	Muscadine grape - seed contains epicatechin	annotation:train	Entails
CandidateEntity(foodatlas_id=None, type='organism', name='Jackfruit', synonyms=['Artocarpus heterophyllus'], other_db_ids={'NCBI_taxonomy': ['3489'], 'foodatlas_part_id': 'p0'})	CandidateRelation(foodatlas_id=None, name='contains', translation='contains')	CandidateEntity(foodatlas_id=None, type='chemical', name='chloroacetic acid', synonyms=[], other_db_ids={'MESH': ['C006972']})	21959799		CL-CMJF was prepared by a dual carboxymethyl-crosslinking reaction in a flask containing jackfruit seed starch (JFS), chloroacetic acid (CAA), sodium hydroxide (NaOH) and sodium trimetaphosphate (STMP).	abstract	NCBI_taxonomy:3489_contains_MESH:C006972	Jackfruit contains chloroacetic acid	annotation:train	Does not entail
CandidateEntity(foodatlas_id=None, type='organism_with_part', name="Jew's ear - wood", synonyms=['Wood Ear - wood', 'Auricularia auricula-judae - wood'], other_db_ids={'NCBI_taxonomy': ['29892'], 'foodatlas_part_id': 'p70'})	CandidateRelation(foodatlas_id=None, name='contains', translation='contains')	CandidateEntity(foodatlas_id=None, type='chemical', name='Polysaccharides', synonyms=[], other_db_ids={'MESH': ['D011134']})	34347994		Preparation of Wood Ear Mushroom, Auricularia auricula-judae (Agaricomycetes), Polysaccharides by Neutral Protease and Their Antioxidant Stress Capacity.	title	NCBI_taxonomy:29892-wood_contains_MESH:D011134	Auricularia auricula-judae - wood contains Polysaccharides	annotation:train	Does not entail
CandidateEntity(foodatlas_id=None, type='organism', name='Red king crab', synonyms=['red king crabs', 'Paralithodes camtschaticus'], other_db_ids={'NCBI_taxonomy': ['6741'], 'foodatlas_part_id': 'p0'})	CandidateRelation(foodatlas_id=None, name='contains', translation='contains')	CandidateEntity(foodatlas_id=None, type='chemical', name='polybrominated diphenyl ethers', synonyms=[], other_db_ids={'MESH': ['D055768']})	25149005		Samples of claw and leg meat of 185 red king crabs (Paralithodes camtschaticus), collected from 23 positions in the Barents Sea, were analysed for dioxins, furans, non-ortho and mono-ortho PCBs, non dioxin-like PCBs, polybrominated diphenyl ethers, and perfluorinated alkyl substances and elements, such as arsenic, cadmium, mercury and lead.	abstract	NCBI_taxonomy:6741_contains_MESH:D055768	Paralithodes camtschaticus contains polybrominated diphenyl ethers	annotation:train	Does not entail
CandidateEntity(foodatlas_id=None, type='organism', name='Lowbush blueberry', synonyms=['Vaccinium angustifolium'], other_db_ids={'NCBI_taxonomy': ['472369'], 'foodatlas_part_id': 'p0'})	CandidateRelation(foodatlas_id=None, name='contains', translation='contains')	CandidateEntity(foodatlas_id=None, type='chemical', name='polyphenols', synonyms=[], other_db_ids={'MESH': ['D059808']})	27487916	PMC4973095	), and blueberry (Vaccinium angustifolium) extracts, containing specific polyphenols with low molecular weight monomers, including catechin (6 % dry matter), oligomers, flavonols (for a total of 0.15 % dry matter), anthocyanins, phenolic acids, and resveratrol formulated in a unique ratio of molecules.	METHODS	NCBI_taxonomy:472369_contains_MESH:D059808	Vaccinium angustifolium contains polyphenols	annotation:train	Entails
CandidateEntity(foodatlas_id=None, type='organism', name='Peanut', synonyms=['peanuts', 'Arachis hypogaea'], other_db_ids={'NCBI_taxonomy': ['3818'], 'foodatlas_part_id': 'p0'})	CandidateRelation(foodatlas_id=None, name='contains', translation='contains')	CandidateEntity(foodatlas_id=None, type='chemical', name='Trimethylamine', synonyms=[], other_db_ids={'MESH': ['C023336']})	20301282		MANAGEMENT: Treatment of manifestations: Dietary restriction of: Trimethylamine (present in milk obtained from wheat-fed cows) and its precursors including choline (present in eggs, liver, kidney, peas, beans, peanuts, soya products, and brassicas [Brussels sprouts, broccoli, cabbage, cauliflower]), lecithin and lecithin-containing fish oil supplements; Trimethylamine N-oxide (present in seafood [fish, cephalopods, and crustaceans]); Inhibitors of FMO3 enzyme activity such as indoles (found in brassicas).	abstract	NCBI_taxonomy:3818_contains_MESH:C023336	peanuts contains Trimethylamine	annotation:train	Does not entail
CandidateEntity(foodatlas_id=None, type='organism', name='Mugwort', synonyms=['Artemisia vulgaris'], other_db_ids={'NCBI_taxonomy': ['4220'], 'foodatlas_part_id': 'p0'})	CandidateRelation(foodatlas_id=None, name='contains', translation='contains')	CandidateEntity(foodatlas_id=None, type='chemical', name='Zn', synonyms=[], other_db_ids={'MESH': ['D015032']})	30658443	PMC6468549	Artemisia vulgaris contained the highest amount of Zn in the shoot, followed by Agrostis tenuis.	RESULTS	NCBI_taxonomy:4220_contains_MESH:D015032	Artemisia vulgaris contains Zn	annotation:train	Entails
CandidateEntity(foodatlas_id=None, type='organism_with_part', name='Lemon - fruit', synonyms=['Citrus limon - fruit', 'C. limon - fruit'], other_db_ids={'NCBI_taxonomy': ['2708'], 'foodatlas_part_id': 'p25'})	CandidateRelation(foodatlas_id=None, name='contains', translation='contains')	CandidateEntity(foodatlas_id=None, type='chemical', name='sucrose', synonyms=[], other_db_ids={'MESH': ['D013395']})	16660631		In vitro growth of explant (juice vesicle or albedo tissues) cultures from citron (Citrus medica), lemon (C. limon), grapefruit (C. paradisi), sweet orange (C. sinensis), and mandarin (C. reticulata) fruits was stimulated by addition of orange juice (10% v/v optimum) to a basal medium containing Murashige and Skoog salts, 50 grams per liter sucrose, 100 milligrams per liter myo-inositol, 5 milligrams per liter thiamine.HCl, 2 milligrams per liter 2,4-dichlorophenoxyacetic acid and 0.5 milligrams per liter kinetin.	abstract	NCBI_taxonomy:2708-fruit_contains_MESH:D013395	Lemon - fruit contains sucrose	annotation:train	Does not entail
CandidateEntity(foodatlas_id=None, type='organism', name='Walrus', synonyms=['Odobenus rosmarus'], other_db_ids={'NCBI_taxonomy': ['9707'], 'foodatlas_part_id': 'p0'})	CandidateRelation(foodatlas_id=None, name='contains', translation='contains')	CandidateEntity(foodatlas_id=None, type='chemical', name='Cu', synonyms=[], other_db_ids={'MESH': ['D003300']})	7717762		The youngest walrus in the sample (4 yr) contained higher concentrations of Pb and Cu than older animals in the growth layer deposited during the first year of life, while the oldest animal (33 yr) exhibited higher Pb and Zn than younger animals in the outer layer corresponding to the year 1988.	abstract	NCBI_taxonomy:9707_contains_MESH:D003300	Walrus contains Cu	annotation:train	Entails
CandidateEntity(foodatlas_id=None, type='organism_with_part', name='Mountain yam - tuber', synonyms=['D. pentaphylla - tuber', 'Dioscorea pentaphylla - tuber'], other_db_ids={'NCBI_taxonomy': ['167592'], 'foodatlas_part_id': 'p66'})	CandidateRelation(foodatlas_id=None, name='contains', translation='contains')	CandidateEntity(foodatlas_id=None, type='chemical', name='water', synonyms=[], other_db_ids={'MESH': ['D014867']})	32947880	PMC7555206	The major component of yam is water, which contributes up to 93% of fresh/wet weight of the tuber especially in D. bulbifera, D. delicata and D. pentaphylla.		NCBI_taxonomy:167592-tuber_contains_MESH:D014867	D. pentaphylla - tuber contains water	annotation:train	Entails
CandidateEntity(foodatlas_id=None, type='organism', name='Almond', synonyms=['Prunus amygdalus', 'Prunus dulcis'], other_db_ids={'NCBI_taxonomy': ['3755'], 'foodatlas_part_id': 'p0'})	CandidateRelation(foodatlas_id=None, name='contains', translation='contains')	CandidateEntity(foodatlas_id=None, type='chemical', name='cyanogenic glycosides', synonyms=[], other_db_ids={'MESH': ['C007173']})	26307962	PMC6332183	It is interesting to point out, that infusions or decoctions from other plants containing cyanogenic glycosides such as Eriobotrya japonica and Prunus amygdalus are used also as antidiabetic agents in several Eastern countries.	RESULTS	NCBI_taxonomy:3755_contains_MESH:C007173	Prunus amygdalus contains cyanogenic glycosides	annotation:train	Entails
CandidateEntity(foodatlas_id=None, type='organism_with_part', name='Rice - root', synonyms=['Oryza sativa - root'], other_db_ids={'NCBI_taxonomy': ['4530'], 'foodatlas_part_id': 'p49'})	CandidateRelation(foodatlas_id=None, name='contains', translation='contains')	CandidateEntity(foodatlas_id=None, type='chemical', name='sugar', synonyms=[], other_db_ids={'MESH': ['D002241']})	22905228	PMC3419173	We grouped the foods to 28 groups as below: rice, wheat, refined grains (such as white breads, pasta, muffins, pancakes, and granola bar made by further processing grain powder), other cereals, fried wheat, beans, soybean products, starch tubers, nuts, deep color vegetables, light color vegetables, edible fungi and algae (such as mushrooms, agaric, and kelp), pickled vegetables (such as pickled mustard root, pickled sweet garlic, pickled cucumber and pickled radish), fruits, pork, poultry, seafood, beef/lamb/other red meat, organ meat, processed meat (such as ham, beef jerky and luncheon meat), eggs, milk and yogurt, milk powder and cheese, catsup, beverages, fast-food, sugar, and cakes.	METHODS	NCBI_taxonomy:4530-root_contains_MESH:D002241	Rice - root contains sugar	annotation:train	Does not entail
CandidateEntity(foodatlas_id=None, type='organism', name='Jute', synonyms=['Corchorus olitorius'], other_db_ids={'NCBI_taxonomy': ['93759'], 'foodatlas_part_id': 'p0'})	CandidateRelation(foodatlas_id=None, name='contains', translation='contains')	CandidateEntity(foodatlas_id=None, type='chemical', name='arsenic', synonyms=[], other_db_ids={'MESH': ['D001151']})	33391994	PMC7772721	In this study, we aimed to investigate the genotoxic effects of arsenic contaminated rice in rat model and assess the protective effects of Butea monosperma and Corchorus olitorius two plant species used in traditional herbal medicine, against arsenic induced toxicity.	DISCUSS	NCBI_taxonomy:93759_contains_MESH:D001151	Corchorus olitorius contains arsenic	annotation:train	Does not entail
CandidateEntity(foodatlas_id=None, type='organism', name='Lemon', synonyms=['lemons', 'Citrus limon'], other_db_ids={'NCBI_taxonomy': ['2708'], 'foodatlas_part_id': 'p0'})	CandidateRelation(foodatlas_id=None, name='contains', translation='contains')	CandidateEntity(foodatlas_id=None, type='chemical', name='polyphenols', synonyms=[], other_db_ids={'MESH': ['D059808']})	35544590	PMC9204825	Additionally, both pulp and peel of the citrus fruits were analyzed, and only Eureka lemon was found to contain more phenolics in its pulp compared to the peel, just like Gorinstein et al. reported that, compared to peeled fruits, peels of grapefruit, orange, and lemons contained higher amounts of polyphenols, 155, 179, and 190 mg/100 g fresh fruits, respectively.		NCBI_taxonomy:2708_contains_MESH:D059808	Lemon contains polyphenols	annotation:train	Entails
CandidateEntity(foodatlas_id=None, type='organism', name='Lemon', synonyms=['Citrus limon'], other_db_ids={'NCBI_taxonomy': ['2708'], 'foodatlas_part_id': 'p0'})	CandidateRelation(foodatlas_id=None, name='contains', translation='contains')	CandidateEntity(foodatlas_id=None, type='chemical', name='1,8-cineole', synonyms=[], other_db_ids={'MESH': ['D000077591']})	34685985	PMC8539415	D-carvone from caraway (Carum carvi), with its spicy and bread-like fragrance; menthol is derived from wild mint (Mentha arvensis) and has a strong minty aroma; D-limonene from citrus species with a fresh orange peel odor; citral from lemongrass (Cymbopogon citratus) having a fresh lemon peel odor; Eucalyptol, also known as 1,8-cineole from eucalyptus (Eucalyptus globulus) having a camphoraceous cool odor.		NCBI_taxonomy:2708_contains_MESH:D000077591	Lemon contains 1,8-cineole	annotation:train	Does not entail
CandidateEntity(foodatlas_id=None, type='organism', name='Star fruit', synonyms=['Averrhoa carambola L', 'Averrhoa carambola'], other_db_ids={'NCBI_taxonomy': ['28974'], 'foodatlas_part_id': 'p0'})	CandidateRelation(foodatlas_id=None, name='contains', translation='contains')	CandidateEntity(foodatlas_id=None, type='chemical', name='2-Dodecyl-6-Methoxycyclohexa-2,5-Diene-1,4-Dione', synonyms=[], other_db_ids={'MESH': ['C581182']})	33376370	PMC7756174	2-Dodecyl-6-Methoxycyclohexa-2,5-Diene-1,4-Dione Isolated from Averrhoa carambola L. Root Ameliorates Diabetic Nephropathy by Inhibiting the TLR4/MyD88/NF-kappaB Pathway [Corrigendum]	title	NCBI_taxonomy:28974_contains_MESH:C581182	Averrhoa carambola contains 2-Dodecyl-6-Methoxycyclohexa-2,5-Diene-1,4-Dione	annotation:train	Entails
CandidateEntity(foodatlas_id=None, type='organism', name='European plum', synonyms=['Plums', 'Prunus domestica'], other_db_ids={'NCBI_taxonomy': ['3758'], 'foodatlas_part_id': 'p0'})	CandidateRelation(foodatlas_id=None, name='contains', translation='contains')	CandidateEntity(foodatlas_id=None, type='chemical', name='phenolic', synonyms=[], other_db_ids={'MESH': ['C017616']})	24619353	PMC6271285	Plums are one of the fruit types known to generally contain high concentrations of phenolic compounds.	INTRO	NCBI_taxonomy:3758_contains_MESH:C017616	Plums contains phenolic	annotation:train	Entails
CandidateEntity(foodatlas_id=None, type='organism_with_part', name='Tamarind - leaf', synonyms=['Tamarindus indica - leaf'], other_db_ids={'NCBI_taxonomy': ['58860'], 'foodatlas_part_id': 'p35'})	CandidateRelation(foodatlas_id=None, name='contains', translation='contains')	CandidateEntity(foodatlas_id=None, type='chemical', name='naringenin', synonyms=[], other_db_ids={'MESH': ['C005273']})	21687352	PMC3103918	Tamarind seeds are reported to contain phenolic compounds, polymeric tannins, and Fatty acids; the leaves contain triterpenes, Flavones, and flavonols; the pericarp contains (+)-catechin, procyanidin B2, (-) epicatechin, procyanidin trimer, procyanidin tetramer, procyanidin pentamer, procyanidin hexamer, taxifolin, apigenin, eriodictyol, luteolin, and naringenin; and the fruits contain L-ascorbic acid, tocopherol, and carotenes.	abstract	NCBI_taxonomy:58860-leaf_contains_MESH:C005273	Tamarind - leaves contains naringenin	annotation:train	Does not entail
CandidateEntity(foodatlas_id=None, type='organism', name='Chicken', synonyms=['Gallus gallus'], other_db_ids={'NCBI_taxonomy': ['9031'], 'foodatlas_part_id': 'p0'})	CandidateRelation(foodatlas_id=None, name='contains', translation='contains')	CandidateEntity(foodatlas_id=None, type='chemical', name='sialic acid', synonyms=[], other_db_ids={'MESH': ['D012794']})	9018149		Fluorescence-activated cell sorting analysis of erythrocytes using linkage-specific lectins [Sambucus nigra agglutinin for sialic acid (SA) alpha2,6Gal and Maackia amurensis agglutinin for SA alpha2,3Gal] showed that both cow and horse erythrocytes contain a large amount of SA alpha2,3Gal-, but virtually no SA2,6Gal-specific lectin-reactive oligosaccharides on the cell surface, while human and chicken erythrocytes contained both types of oligosaccharides.	abstract	NCBI_taxonomy:9031_contains_MESH:D012794	Chicken contains sialic acid	annotation:train	Does not entail
CandidateEntity(foodatlas_id=None, type='organism_with_part', name='Pigeon pea - leaf', synonyms=['Cajanus cajan (L.) - leaf', 'Cajanus cajan - leaf'], other_db_ids={'NCBI_taxonomy': ['3821'], 'foodatlas_part_id': 'p35'})	CandidateRelation(foodatlas_id=None, name='contains', translation='contains')	CandidateEntity(foodatlas_id=None, type='chemical', name='halogen', synonyms=[], other_db_ids={'MESH': ['D006219']})	26111172	PMC6272782	A new natural halogen-containing stilbene derivative was isolated from the leaves of Cajanus cajan (L.)	abstract	NCBI_taxonomy:3821-leaf_contains_MESH:D006219	Cajanus cajan - leaves contains halogen	annotation:train	Entails
CandidateEntity(foodatlas_id=None, type='organism', name='Pomegranate', synonyms=['Punica granatum'], other_db_ids={'NCBI_taxonomy': ['22663'], 'foodatlas_part_id': 'p0'})	CandidateRelation(foodatlas_id=None, name='contains', translation='contains')	CandidateEntity(foodatlas_id=None, type='chemical', name='quinine', synonyms=[], other_db_ids={'MESH': ['D011803']})	23801357	PMC3781849	Subjects were asked to abstain from foods known to influence CYP metabolism, including grapefruit or grapefruit-containing products, pomegranate, pomelo, and star fruit juice/products, as well as foods containing poppy seeds, Seville oranges, and/or drinks and foods containing quinine from 72 hours before first drug administration until the end of the study.	METHODS	NCBI_taxonomy:22663_contains_MESH:D011803	Pomegranate contains quinine	annotation:train	Does not entail
CandidateEntity(foodatlas_id=None, type='organism_with_part', name='Almond - leaf', synonyms=['Prunus dulcis - leaf'], other_db_ids={'NCBI_taxonomy': ['3755'], 'foodatlas_part_id': 'p35'})	CandidateRelation(foodatlas_id=None, name='contains', translation='contains')	CandidateEntity(foodatlas_id=None, type='chemical', name='abscisic acid', synonyms=[], other_db_ids={'MESH': ['D000040']})	33874050		Cytokinins in the xylem sap of desert-grown almond (Prunus dulcis ) trees: Daily courses and their possible interactions with abscisic acid and leaf conductance.	title	NCBI_taxonomy:3755-leaf_contains_MESH:D000040	Almond - leaf contains abscisic acid	annotation:train	Does not entail
CandidateEntity(foodatlas_id=None, type='organism_with_part', name='Grapefruit/Pummelo hybrid - fruit', synonyms=['Citrus paradisi X Citrus maxima - fruit', 'C. paradisi - fruit', 'grapefruit - fruit'], other_db_ids={'NCBI_taxonomy': ['37656'], 'foodatlas_part_id': 'p25'})	CandidateRelation(foodatlas_id=None, name='contains', translation='contains')	CandidateEntity(foodatlas_id=None, type='chemical', name='sucrose', synonyms=[], other_db_ids={'MESH': ['D013395']})	16660631		In vitro growth of explant (juice vesicle or albedo tissues) cultures from citron (Citrus medica), lemon (C. limon), grapefruit (C. paradisi), sweet orange (C. sinensis), and mandarin (C. reticulata) fruits was stimulated by addition of orange juice (10% v/v optimum) to a basal medium containing Murashige and Skoog salts, 50 grams per liter sucrose, 100 milligrams per liter myo-inositol, 5 milligrams per liter thiamine.HCl, 2 milligrams per liter 2,4-dichlorophenoxyacetic acid and 0.5 milligrams per liter kinetin.	abstract	NCBI_taxonomy:37656-fruit_contains_MESH:D013395	grapefruit - fruit contains sucrose	annotation:train	Does not entail
CandidateEntity(foodatlas_id=None, type='organism', name='Almond', synonyms=['Sweet almond', 'Prunus dulcis'], other_db_ids={'NCBI_taxonomy': ['3755'], 'foodatlas_part_id': 'p0'})	CandidateRelation(foodatlas_id=None, name='contains', translation='contains')	CandidateEntity(foodatlas_id=None, type='chemical', name='amygdalin', synonyms=[], other_db_ids={'MESH': ['D000678']})	27642234	PMC5003169	Sweet almond contains trace amounts (~0.2 to 16 mg 100 g-1 of almond) of amygdalin, a poisonous cyanogenic glycoside, whereas bitter almond has a high level of this glycoside (3300 to 5400 mg 100 g-1) (Lee et al., 2013).		NCBI_taxonomy:3755_contains_MESH:D000678	Almond contains amygdalin	annotation:train	Entails
CandidateEntity(foodatlas_id=None, type='organism_with_part', name='Opium poppy - seed', synonyms=['Papaver somniferum - seed'], other_db_ids={'NCBI_taxonomy': ['3469'], 'foodatlas_part_id': 'p52'})	CandidateRelation(foodatlas_id=None, name='contains', translation='contains')	CandidateEntity(foodatlas_id=None, type='chemical', name='Thebaine', synonyms=[], other_db_ids={'MESH': ['D013797']})	28448546	PMC5407680	Opium is obtained from the unripe seed capsules of the poppy plant, Papaver somniferum, which contains a number of alkaloids, including Morphine (10% of opium), Codeine (0.5%), Thebaine (0.2%), Papaverine (1%), and noscapine (6%).	INTRO	NCBI_taxonomy:3469-seed_contains_MESH:D013797	Papaver somniferum - seed contains Thebaine	annotation:train	Entails
CandidateEntity(foodatlas_id=None, type='organism', name='Cassava', synonyms=['Manihot esculenta'], other_db_ids={'NCBI_taxonomy': ['3983'], 'foodatlas_part_id': 'p0'})	CandidateRelation(foodatlas_id=None, name='contains', translation='contains')	CandidateEntity(foodatlas_id=None, type='chemical', name='cyanogenic glycosides', synonyms=[], other_db_ids={'MESH': ['C007173']})	15630626		Cassava contains potentially toxic levels of cyanogenic glycosides (linamarin) which protect the plant from herbivory and theft.	abstract	NCBI_taxonomy:3983_contains_MESH:C007173	Cassava contains cyanogenic glycosides	annotation:train	Entails
CandidateEntity(foodatlas_id=None, type='organism_with_part', name='Quinoa - grain', synonyms=['Chenopodium quinoa - grain'], other_db_ids={'NCBI_taxonomy': ['63459'], 'foodatlas_part_id': 'p26'})	CandidateRelation(foodatlas_id=None, name='contains', translation='contains')	CandidateEntity(foodatlas_id=None, type='chemical', name='saponins', synonyms=[], other_db_ids={'MESH': ['D012503']})	35265708	PMC8901361	However, quinoa contains in the pericarp (86%) some antinutritional compounds, known as saponins which give the grain a bitter taste.	INTRO	NCBI_taxonomy:63459-grain_contains_MESH:D012503	Quinoa - grain contains saponins	annotation:train	Entails
CandidateEntity(foodatlas_id=None, type='organism', name='Soy bean', synonyms=['Glycine max', 'soybeans'], other_db_ids={'NCBI_taxonomy': ['3847'], 'foodatlas_part_id': 'p0'})	CandidateRelation(foodatlas_id=None, name='contains', translation='contains')	CandidateEntity(foodatlas_id=None, type='chemical', name='nitrogen', synonyms=[], other_db_ids={'MESH': ['D009584']})	16664323		While the major nitrogen transport products in soybeans and adzuki beans are ureides, this class of metabolites contained less than 20% of the total radioactivity.	abstract	NCBI_taxonomy:3847_contains_MESH:D009584	soybeans contains nitrogen	annotation:train	Entails
CandidateEntity(foodatlas_id=None, type='organism_with_part', name='Capers - seed', synonyms=['caper - seed', 'Capparis spinosa - seed'], other_db_ids={'NCBI_taxonomy': ['65558'], 'foodatlas_part_id': 'p52'})	CandidateRelation(foodatlas_id=None, name='contains', translation='contains')	CandidateEntity(foodatlas_id=None, type='chemical', name='sugar', synonyms=[], other_db_ids={'MESH': ['D002241']})	24069914	PMC3865955	It was used for the treatment of piles (haemorrhoids) and contained honey, myrobalan (black, yellow and chebulic myrobalan), bdellium, sugar candy, caper-root, leek seed, camel dung, long aristolochia and harmala seed.		NCBI_taxonomy:65558-seed_contains_MESH:D002241	caper - seed contains sugar	annotation:train	Does not entail
CandidateEntity(foodatlas_id=None, type='organism_with_part', name='Corn salad - stem', synonyms=['Valerianella locusta - stem'], other_db_ids={'NCBI_taxonomy': ['59166'], 'foodatlas_part_id': 'p60'})	CandidateRelation(foodatlas_id=None, name='contains', translation='contains')	CandidateEntity(foodatlas_id=None, type='chemical', name='phenolic', synonyms=[], other_db_ids={'MESH': ['C017616']})	29189746	PMC6150032	As such, the highest antioxidant activity and phenolic contents were recorded under predominantly red light in Valerianella locusta, antioxidant activity decreased with higher red ratios in coriander while highest phenolic contents in tomato stems and leaves were recorded under blue light.	DISCUSS	NCBI_taxonomy:59166-stem_contains_MESH:C017616	Valerianella locusta - stem contains phenolic	annotation:train	Does not entail
CandidateEntity(foodatlas_id=None, type='organism', name='Black crowberry', synonyms=['Empetrum nigrum'], other_db_ids={'NCBI_taxonomy': ['191066'], 'foodatlas_part_id': 'p0'})	CandidateRelation(foodatlas_id=None, name='contains', translation='contains')	CandidateEntity(foodatlas_id=None, type='chemical', name='flavan-3-ols', synonyms=[], other_db_ids={'MESH': ['C404987']})	27941619	PMC6272966	In black crowberry fruit, flavan-3-ols represent the second most abundant group of flavonoids.		NCBI_taxonomy:191066_contains_MESH:C404987	Black crowberry contains flavan-3-ols	annotation:train	Entails
CandidateEntity(foodatlas_id=None, type='organism', name='Grapefruit/Pummelo hybrid', synonyms=['Citrus paradisi X Citrus maxima', 'grapefruit'], other_db_ids={'NCBI_taxonomy': ['37656'], 'foodatlas_part_id': 'p0'})	CandidateRelation(foodatlas_id=None, name='contains', translation='contains')	CandidateEntity(foodatlas_id=None, type='chemical', name='rifampin', synonyms=[], other_db_ids={'MESH': ['D012293']})	23597147	PMC5011881	Use of gemfibrozil, cyclophosphamide, glitazones, rifampin and grapefruit-containing products was not permitted over the course of the study.	METHODS	NCBI_taxonomy:37656_contains_MESH:D012293	grapefruit contains rifampin	annotation:train	Does not entail
CandidateEntity(foodatlas_id=None, type='organism', name='Borage', synonyms=['Borago officinalis'], other_db_ids={'NCBI_taxonomy': ['13363'], 'foodatlas_part_id': 'p0'})	CandidateRelation(foodatlas_id=None, name='contains', translation='contains')	CandidateEntity(foodatlas_id=None, type='chemical', name='alpha-lipoic acid', synonyms=[], other_db_ids={'MESH': ['D008063']})	26351530	PMC4556909	Hence, such a gelatinous capsule, of 972,807 mg has, as main active compounds: 300 mg alpha-lipoic acid, lamb-tongue - Borago officinalis containing 22% gamma-linolenic acid (300mg; fatty acids triglycerides 60 mg) -, 15 mg magnesium stearate, natural E vitamin 1000UI/ g (D-alpha-tocopherol on sunflower oil support), poliglicerol oleate - 10 mg complex of soya oil and lecithin from soya -, 5,396 mg calcium D-pantothenate - equivalent to 4,5 mg B5 vitamin -, 2,010 mg pyridoxine-chlorhydrate - equivalent to 1,5 mg B6 vitamin -, 1,320 mg ribovlavine - equivalent to 1,2 mg B2 vitamin -, 1,259 mg thiamine mononitrate - equivalent to 1,05 mg B1 vitamin -, 55 mcg anhydrous sodium selenite - equivalent to 25 mcg selenium) (Fig. 1).	INTRO	NCBI_taxonomy:13363_contains_MESH:D008063	Borago officinalis contains alpha-lipoic acid	annotation:train	Does not entail
CandidateEntity(foodatlas_id=None, type='organism', name='Common carp', synonyms=['Cyprinus carpio', 'carp'], other_db_ids={'NCBI_taxonomy': ['7962'], 'foodatlas_part_id': 'p0'})	CandidateRelation(foodatlas_id=None, name='contains', translation='contains')	CandidateEntity(foodatlas_id=None, type='chemical', name='4-tert octylphenol', synonyms=[], other_db_ids={'MESH': ['C105260']})	12946619		In this study, the effects of exposure to individual estrogenic chemicals (17alpha-ethinylestradiol; EE2, bisphenol-A, and 4-tert octylphenol) and a mixture containing these chemicals (treated sewage effluent) on embryo production in the prosobranch mollusc, Potamopyrgus antipodarum, were studied and compared with the effects of EE2 and the same estrogenic effluent on vitellogenin induction and/or egg production in various species of freshwater fish (fathead minnow; Pimaphales promelas, rainbow trout (Oncorhynchus mykiss); Cyprinus carpio, carp; Cyprinus carpio).	abstract	NCBI_taxonomy:7962_contains_MESH:C105260	carp contains 4-tert octylphenol	annotation:train	Does not entail
CandidateEntity(foodatlas_id=None, type='organism', name='Soy bean', synonyms=['Glycine max', 'soybean'], other_db_ids={'NCBI_taxonomy': ['3847'], 'foodatlas_part_id': 'p0'})	CandidateRelation(foodatlas_id=None, name='contains', translation='contains')	CandidateEntity(foodatlas_id=None, type='chemical', name='coumestans', synonyms=[], other_db_ids={'MESH': ['C505898']})	22223686	PMC3443604	Isoflavones are found at high concentrations in soybean products whereas lignans are found in flax seed, coumestans are found in clover, and stilbenes are found in cocoa- and grape-containing products, particularly red wine.	INTRO	NCBI_taxonomy:3847_contains_MESH:C505898	soybean contains coumestans	annotation:train	Does not entail
CandidateEntity(foodatlas_id=None, type='organism_with_part', name='Watermelon - seed', synonyms=['Citrullus lanatus - seed'], other_db_ids={'NCBI_taxonomy': ['3654'], 'foodatlas_part_id': 'p52'})	CandidateRelation(foodatlas_id=None, name='contains', translation='contains')	CandidateEntity(foodatlas_id=None, type='chemical', name='calcium', synonyms=[], other_db_ids={'MESH': ['D002118']})	21989589		The watermelon (Citrullus lanatus) seeds are highly nutritive and contain large amount of proteins and many beneficial minerals such as magnesium, calcium, potassium, iron, phosphorous, zinc etc.	abstract	NCBI_taxonomy:3654-seed_contains_MESH:D002118	Watermelon - seed contains calcium	annotation:train	Entails
CandidateEntity(foodatlas_id=None, type='organism', name='Sunflower', synonyms=['Helianthus annuus'], other_db_ids={'NCBI_taxonomy': ['4232'], 'foodatlas_part_id': 'p0'})	CandidateRelation(foodatlas_id=None, name='contains', translation='contains')	CandidateEntity(foodatlas_id=None, type='chemical', name='Margarine', synonyms=[], other_db_ids={'MESH': ['D008383']})	24800390		METHODS: Margarine containing sunflower oil as a carrier of EFAs was prepared and the effects of water content, incorporation of EFAs, emulsifiers and antioxidants on the physical properties of margarine, that is, slipping point, dropping point and spreadability were studied.	abstract	NCBI_taxonomy:4232_contains_MESH:D008383	Sunflower contains Margarine	annotation:train	Does not entail
CandidateEntity(foodatlas_id=None, type='organism_with_part', name='Chives - leaf', synonyms=['chive - leaf', 'Allium schoenoprasum - leaf'], other_db_ids={'NCBI_taxonomy': ['74900'], 'foodatlas_part_id': 'p35'})	CandidateRelation(foodatlas_id=None, name='contains', translation='contains')	CandidateEntity(foodatlas_id=None, type='chemical', name='water', synonyms=[], other_db_ids={'MESH': ['D014867']})	32628823	PMC7366836	The leaves were cut close to the base of the stem, and the remains of chive plants were buried in a new plastic bowl (10 cm in diameter) filled with moistened vermiculite (vermiculite: sterile water = 1:2, V/V) containing 50 mL vermiculite and 100 mL sterile water.	METHODS	NCBI_taxonomy:74900-leaf_contains_MESH:D014867	chive - leaves contains water	annotation:train	Does not entail
CandidateEntity(foodatlas_id=None, type='organism', name='Coriander', synonyms=['Coriandrum sativum'], other_db_ids={'NCBI_taxonomy': ['4047'], 'foodatlas_part_id': 'p0'})	CandidateRelation(foodatlas_id=None, name='contains', translation='contains')	CandidateEntity(foodatlas_id=None, type='chemical', name='ergosterol', synonyms=[], other_db_ids={'MESH': ['D004875']})	28930242	PMC5590063	An essential oil from Coriandrum sativum leaves, containing the mono- and sesquiterpene hydrocarbons decanal, trans-2-decenal, 2-decen-1-ol, and cyclodecane as major compounds, was active against C. albicans probably by binding to the membrane ergosterol, by increasing ionic permeability, and by decreasing proteolytic activity.	DISCUSS	NCBI_taxonomy:4047_contains_MESH:D004875	Coriandrum sativum contains ergosterol	annotation:train	Does not entail
CandidateEntity(foodatlas_id=None, type='organism', name='Avocado', synonyms=['Persea americana'], other_db_ids={'NCBI_taxonomy': ['3435'], 'foodatlas_part_id': 'p0'})	CandidateRelation(foodatlas_id=None, name='contains', translation='contains')	CandidateEntity(foodatlas_id=None, type='chemical', name='blueberry anthocyanins', synonyms=[], other_db_ids={'MESH': ['D000872']})	26941488	PMC4756553	Peironimev-plus is an oral supplement containing multiple antioxidants (Vitamin E, para-aminobenzoic acid, propolis, blueberry anthocyanins, soja isoflavones, muira puama, damiana, and Persea americana), several of which have been individually reported as possibly effective in PD treatment in small retrospective case series.	CONCL	NCBI_taxonomy:3435_contains_MESH:D000872	Persea americana contains blueberry anthocyanins	annotation:train	Does not entail
CandidateEntity(foodatlas_id=None, type='organism', name='Sacred lotus', synonyms=['Nelumbo nucifera'], other_db_ids={'NCBI_taxonomy': ['4432'], 'foodatlas_part_id': 'p0'})	CandidateRelation(foodatlas_id=None, name='contains', translation='contains')	CandidateEntity(foodatlas_id=None, type='chemical', name='neferine', synonyms=[], other_db_ids={'MESH': ['C057222']})	33228222	PMC7699596	Nelumbo nucifera contains neferine, which has been shown to protect Htt mutant proteins via autophagy triggering with the AMPK/mTOR pathway.		NCBI_taxonomy:4432_contains_MESH:C057222	Nelumbo nucifera contains neferine	annotation:train	Entails
CandidateEntity(foodatlas_id=None, type='organism', name='Grapefruit/Pummelo hybrid', synonyms=['Citrus paradisi X Citrus maxima', 'grapefruit'], other_db_ids={'NCBI_taxonomy': ['37656'], 'foodatlas_part_id': 'p0'})	CandidateRelation(foodatlas_id=None, name='contains', translation='contains')	CandidateEntity(foodatlas_id=None, type='chemical', name='zeaxanthin', synonyms=[], other_db_ids={'MESH': ['D065146']})	26504578	PMC4591682	Among various citrus fruits, mandarin, orange, and clementine are usually rich in several carotenoids including beta-cryptoxanthin, violaxanthin, lutein, and zeaxanthin; grapefruit and pummelo accumulate primarily phytoene, phytofluene, zeta-carotene, and beta-carotene; and citron, lemon, and lime contain low levels of carotenoids.		NCBI_taxonomy:37656_contains_MESH:D065146	grapefruit contains zeaxanthin	annotation:train	Does not entail
CandidateEntity(foodatlas_id=None, type='organism_with_part', name='Barley - grain', synonyms=['Hordeum vulgare - grain'], other_db_ids={'NCBI_taxonomy': ['4513'], 'foodatlas_part_id': 'p26'})	CandidateRelation(foodatlas_id=None, name='contains', translation='contains')	CandidateEntity(foodatlas_id=None, type='chemical', name='calcium carbonate', synonyms=[], other_db_ids={'MESH': ['D002119']})	26793307	PMC4709836	The hens had an adaptation period of 1 week in the barn, where they were fed a standard diet containing the following ingredients: wheat meal; soya (bean) meal; maize; calcium carbonate (lime grit); distillers dried grains; barley; rapeseed meal; sunflower seed meal; mono-dicalcium phosphate; sodium chloride; animal fat; sodium bicarbonate.	METHODS	NCBI_taxonomy:4513-grain_contains_MESH:D002119	Barley - grain contains calcium carbonate	annotation:train	Does not entail
CandidateEntity(foodatlas_id=None, type='organism_with_part', name='European plum - juice', synonyms=['plum - juice', 'Prunus domestica - juice'], other_db_ids={'NCBI_taxonomy': ['3758'], 'foodatlas_part_id': 'p34'})	CandidateRelation(foodatlas_id=None, name='contains', translation='contains')	CandidateEntity(foodatlas_id=None, type='chemical', name='vitamins', synonyms=[], other_db_ids={'MESH': ['C059630']})	25007331	PMC4090149	However, the juices most likely contained other compounds aside the polyphenolics, such as vitamins and minerals, as peach and plum are known to contain high concentrations of these nutrients.	DISCUSS	NCBI_taxonomy:3758-juice_contains_MESH:C059630	plum - juice contains vitamins	annotation:train	Entails
CandidateEntity(foodatlas_id=None, type='organism', name='Bilberry', synonyms=['Vaccinium myrtillus'], other_db_ids={'NCBI_taxonomy': ['180763'], 'foodatlas_part_id': 'p0'})	CandidateRelation(foodatlas_id=None, name='contains', translation='contains')	CandidateEntity(foodatlas_id=None, type='chemical', name='anthocyanins', synonyms=[], other_db_ids={'MESH': ['D000872']})	33081260	PMC7603001	STZ-induced T1DM rats, treated with Vaccinium myrtillus extract (VME) that contains 15 different anthocyanins, exhibit less VEGF expression and more tight junction proteins (zonula occludens-1, occludin and claudin-5) in the retina.		NCBI_taxonomy:180763_contains_MESH:D000872	Vaccinium myrtillus contains anthocyanins	annotation:train	Entails
CandidateEntity(foodatlas_id=None, type='organism', name='North Pacific giant octopus', synonyms=['Enteroctopus dofleini'], other_db_ids={'NCBI_taxonomy': ['267067'], 'foodatlas_part_id': 'p0'})	CandidateRelation(foodatlas_id=None, name='contains', translation='contains')	CandidateEntity(foodatlas_id=None, type='chemical', name='NpH', synonyms=[], other_db_ids={'MESH': ['D009405']})	24499521	PMC3945787	The tree includes the FUd and FUd' sequences of Sepia officinalis (SoH1-SoH3), Enteroctopus dofleini (OdHA, OdHG) and Nautilus pompilius (NpH) and was calculated with PhyML using the WAG + I + G model to illustrate the duplication of FUd/d'.	RESULTS	NCBI_taxonomy:267067_contains_MESH:D009405	Enteroctopus dofleini contains NpH	annotation:train	Does not entail
CandidateEntity(foodatlas_id=None, type='organism', name='Grapefruit/Pummelo hybrid', synonyms=['Citrus paradisi X Citrus maxima', 'grapefruit'], other_db_ids={'NCBI_taxonomy': ['37656'], 'foodatlas_part_id': 'p0'})	CandidateRelation(foodatlas_id=None, name='contains', translation='contains')	CandidateEntity(foodatlas_id=None, type='chemical', name='hesperidin', synonyms=[], other_db_ids={'MESH': ['D006569']})	32123439	PMC7026378	Beer-based mixed drinks and fruit beers contain various coloring components dissolved from fruits which have influence on the results of absorbance based methods (e.g. the main coloring compounds of blackcurrant and sour cherry are anthocyanins while lemon and grapefruit contains naringin, hesperidin and eriocitrin) (Damar and Eksi; Mattila et al.; Peterson et al.).	INTRO	NCBI_taxonomy:37656_contains_MESH:D006569	grapefruit contains hesperidin	annotation:train	Entails
CandidateEntity(foodatlas_id=None, type='organism_with_part', name='Mammee apple - seed', synonyms=['Mammea americana - seed', 'M. americana - seed'], other_db_ids={'NCBI_taxonomy': ['198777'], 'foodatlas_part_id': 'p52'})	CandidateRelation(foodatlas_id=None, name='contains', translation='contains')	CandidateEntity(foodatlas_id=None, type='chemical', name='coumarins', synonyms=[], other_db_ids={'MESH': ['C030123']})	16756334		The total content (w/w %) of the 10 major mammea coumarins in M. americana was determined to be highest in the root (0.75%), followed by the leaf (0.64%), seed nucleus (0.48%), fruit skin (0.11%), stem (0.08%), seed coat (0.02%), and fruit flesh (&lt;0.01%).	abstract	NCBI_taxonomy:198777-seed_contains_MESH:C030123	M. americana - seed contains coumarins	annotation:train	Entails
CandidateEntity(foodatlas_id=None, type='organism', name='Black-eyed pea', synonyms=['cowpeas', 'Vigna unguiculata ssp. unguiculata'], other_db_ids={'NCBI_taxonomy': ['3920'], 'foodatlas_part_id': 'p0'})	CandidateRelation(foodatlas_id=None, name='contains', translation='contains')	CandidateEntity(foodatlas_id=None, type='chemical', name='sulfur', synonyms=[], other_db_ids={'MESH': ['D013455']})	29983962	PMC6021726	Water yam (D. alata) is rich in cysteine, isoleucine, and lysine (Awoyale, Maziya-Dixon, Sanni, & Shittu, 2016); while cowpeas are good sources of proteins and rich in lysine, though deficient in sulfur-containing amino acids, such as methionine and cysteine.	INTRO	NCBI_taxonomy:3920_contains_MESH:D013455	cowpeas contains sulfur	annotation:train	Does not entail
CandidateEntity(foodatlas_id=None, type='organism_with_part', name='Rice - leaf', synonyms=['Oryza sativa - leaf'], other_db_ids={'NCBI_taxonomy': ['4530'], 'foodatlas_part_id': 'p35'})	CandidateRelation(foodatlas_id=None, name='contains', translation='contains')	CandidateEntity(foodatlas_id=None, type='chemical', name='isoline', synonyms=[], other_db_ids={'MESH': ['C489556']})	26295752		We used litter bags to assess the residue (leaves, stems and roots) decomposition dynamics of two transgenic rice lines (Kefeng6 and Kefeng8) containing stacked genes from Bt and sck (a modified CpTI gene encoding a cowpea trypsin inhibitor) (Bt/CpTI), a non-transgenic rice near-isoline (Minghui86), wild rice (Oryza rufipogon) and crop-wild Bt rice hybrid under contrasting conditions (drainage or continuous flooding) in the field.	abstract	NCBI_taxonomy:4530-leaf_contains_MESH:C489556	Rice - leaves contains isoline	annotation:train	Does not entail
CandidateEntity(foodatlas_id=None, type='organism', name='Grapefruit/Pummelo hybrid', synonyms=['Citrus paradisi X Citrus maxima', 'grapefruit'], other_db_ids={'NCBI_taxonomy': ['37656'], 'foodatlas_part_id': 'p0'})	CandidateRelation(foodatlas_id=None, name='contains', translation='contains')	CandidateEntity(foodatlas_id=None, type='chemical', name='Caffeine', synonyms=[], other_db_ids={'MESH': ['D002110']})	18843002	PMC2602858	Caffeine- and grapefruit-containing foods and beverages were avoided by subjects for at least 48 hours before BR-DIM dosing.	METHODS	NCBI_taxonomy:37656_contains_MESH:D002110	grapefruit contains Caffeine	annotation:train	Does not entail
CandidateEntity(foodatlas_id=None, type='organism', name='Ceylon cinnamon', synonyms=['cinnamon', 'Cinnamomum verum'], other_db_ids={'NCBI_taxonomy': ['128608'], 'foodatlas_part_id': 'p0'})	CandidateRelation(foodatlas_id=None, name='contains', translation='contains')	CandidateEntity(foodatlas_id=None, type='chemical', name='coumarin', synonyms=[], other_db_ids={'MESH': ['C030123']})	31143299	PMC6532192	For example, C. cassia cinnamon contains up to 1% coumarin, whereas the more expensive and less frequently used true cinnamon (Cinnamomum verum) contains only trace levels (0.004%).	RESULTS	NCBI_taxonomy:128608_contains_MESH:C030123	Cinnamomum verum contains coumarin	annotation:train	Entails
CandidateEntity(foodatlas_id=None, type='organism', name='Radish', synonyms=['Raphanus sativus'], other_db_ids={'NCBI_taxonomy': ['3726'], 'foodatlas_part_id': 'p0'})	CandidateRelation(foodatlas_id=None, name='contains', translation='contains')	CandidateEntity(foodatlas_id=None, type='chemical', name='Isothiocyanates', synonyms=[], other_db_ids={'MESH': ['D017879']})	19185948	PMC3730487	Isothiocyanates are sulfur-containing phytochemicals with the general formula R-NCS naturally occurring as glucosinolate conjugates in cruciferous vegetables such as broccoli, cauliflower, kale, turnips, collards, Brussels sprouts, cabbage, radish, turnip and watercress.		NCBI_taxonomy:3726_contains_MESH:D017879	Radish contains Isothiocyanates	annotation:train	Entails
CandidateEntity(foodatlas_id=None, type='organism', name='Ginseng', synonyms=['Panax'], other_db_ids={'NCBI_taxonomy': ['4054'], 'foodatlas_part_id': 'p0'})	CandidateRelation(foodatlas_id=None, name='contains', translation='contains')	CandidateEntity(foodatlas_id=None, type='chemical', name='curcumin', synonyms=[], other_db_ids={'MESH': ['D003474']})	23320169	PMC3539428	It is recommended therefore that diet of cancer patients treated with chemotherapy should be rich in herbal constituents (including quercetin, kaempferol, naringenin, silymarin, catechins), fruits and berries (e.g., grapefruit, orange, apricot, strawberry), and spices (mint, rosemary, curcumin, garlic, ginseng, piper nigrum, onion).		NCBI_taxonomy:4054_contains_MESH:D003474	Ginseng contains curcumin	annotation:train	Does not entail
CandidateEntity(foodatlas_id=None, type='organism', name='Corn', synonyms=['Zea mays'], other_db_ids={'NCBI_taxonomy': ['4577'], 'foodatlas_part_id': 'p0'})	CandidateRelation(foodatlas_id=None, name='contains', translation='contains')	CandidateEntity(foodatlas_id=None, type='chemical', name='NaNO3', synonyms=[], other_db_ids={'MESH': ['D012964']})	28428823	PMC5397729	The medium containing 2% glucose or 2% cellulose, or the wheat bran medium (2% corn con residue, 0.6% Avicel, 4.66% wheat bran, 1.0% soybean cake powder, 0.2% (NH4)2SO4, 0.28% NaNO3, 0.1% urea, 0.3% KH2PO4, and 0.05% MgSO4, w/v), was employed for the mRNA extraction and cellulase enzyme activity analysis.	METHODS	NCBI_taxonomy:4577_contains_MESH:D012964	Corn contains NaNO3	annotation:train	Does not entail
CandidateEntity(foodatlas_id=None, type='organism_with_part', name='Cucumber - tissue', synonyms=['Cucumis sativus - tissue'], other_db_ids={'NCBI_taxonomy': ['3659'], 'foodatlas_part_id': 'p64'})	CandidateRelation(foodatlas_id=None, name='contains', translation='contains')	CandidateEntity(foodatlas_id=None, type='chemical', name='arachidonic acid', synonyms=[], other_db_ids={'MESH': ['D001095']})	27022392	PMC4789066	Fatty acids of sea cucumber, containing arachidonic acid, docosahexaenoic acid, and eicosapentaenoic acid, appear to have a potential role in wound healing and tissue repairing.	DISCUSS	NCBI_taxonomy:3659-tissue_contains_MESH:D001095	Cucumber - tissue contains arachidonic acid	annotation:train	Does not entail
CandidateEntity(foodatlas_id=None, type='organism', name='Date', synonyms=['Phoenix dactylifera L', 'Phoenix dactylifera'], other_db_ids={'NCBI_taxonomy': ['42345'], 'foodatlas_part_id': 'p0'})	CandidateRelation(foodatlas_id=None, name='contains', translation='contains')	CandidateEntity(foodatlas_id=None, type='chemical', name='amides', synonyms=[], other_db_ids={'MESH': ['D000577']})	34202049	PMC8306034	The FTIR results show that Phoenix dactylifera L. extract contains many different functional groups, such as carboxyl, carbonyls, amides, and phenols, serving as bioreducing and capping agents for Ag/Ag2O synthesis.	RESULTS	NCBI_taxonomy:42345_contains_MESH:D000577	Phoenix dactylifera contains amides	annotation:train	Entails
CandidateEntity(foodatlas_id=None, type='organism_with_part', name='Chives - tissue', synonyms=['Allium schoenoprasum - tissue'], other_db_ids={'NCBI_taxonomy': ['74900'], 'foodatlas_part_id': 'p64'})	CandidateRelation(foodatlas_id=None, name='contains', translation='contains')	CandidateEntity(foodatlas_id=None, type='chemical', name='2-Propene-1-sulfinothioic acid S-2-propenyl ester', synonyms=[], other_db_ids={'MESH': ['C119267']})	28489057	PMC6154629	The sulfur-containing compound allicin (2-Propene-1-sulfinothioic acid S-2-propenyl ester, or diallyl-thiosulfinate, DATS) is produced in damaged tissue of garlic (Allium sativum), ramsons (Allium ursinum), and hooker chives (Allium hookeri) and gives these plants their typical odours.	INTRO	NCBI_taxonomy:74900-tissue_contains_MESH:C119267	Chives - tissue contains 2-Propene-1-sulfinothioic acid S-2-propenyl ester	annotation:train	Entails
CandidateEntity(foodatlas_id=None, type='organism_with_part', name='Atlantic salmon - seed', synonyms=['Salmo salar - seed'], other_db_ids={'NCBI_taxonomy': ['8030'], 'foodatlas_part_id': 'p52'})	CandidateRelation(foodatlas_id=None, name='contains', translation='contains')	CandidateEntity(foodatlas_id=None, type='chemical', name='FAs', synonyms=[], other_db_ids={'MESH': ['D053222']})	26791554	PMC4725436	One of these transgenic seed oils, containing 20% of total FAs as EPA, was recently used as a replacement for FO in the feeds of Atlantic salmon (Salmo salar), showing comparable tissue EPA enrichment to FO.	INTRO	NCBI_taxonomy:8030-seed_contains_MESH:D053222	Atlantic salmon - seed contains FAs	annotation:train	Does not entail
CandidateEntity(foodatlas_id=None, type='organism', name='Wild celery', synonyms=['Apium graveolens'], other_db_ids={'NCBI_taxonomy': ['4045'], 'foodatlas_part_id': 'p0'})	CandidateRelation(foodatlas_id=None, name='contains', translation='contains')	CandidateEntity(foodatlas_id=None, type='chemical', name='polyphenolics', synonyms=[], other_db_ids={'MESH': ['C476595']})	28212313	PMC5343959	Caraway (Carum carvi), anise (Pimpinella anisum), and celery (Apium graveolens) belong to the Apiaceae family (Figure 1A), contain a high content of polyphenolics, and are demonstrated to have pharmacological activities.	INTRO	NCBI_taxonomy:4045_contains_MESH:C476595	Apium graveolens contains polyphenolics	annotation:train	Entails
CandidateEntity(foodatlas_id=None, type='organism', name='Strawberry', synonyms=['Fragaria X ananassa', 'Fragaria x ananassa'], other_db_ids={'NCBI_taxonomy': ['3747'], 'foodatlas_part_id': 'p0'})	CandidateRelation(foodatlas_id=None, name='contains', translation='contains')	CandidateEntity(foodatlas_id=None, type='chemical', name='ellagic acid', synonyms=[], other_db_ids={'MESH': ['D004610']})	27706020	PMC5187532	Besides being an important source of vitamin C, strawberries (Fragaria x ananassa) contain an abundance of various phenolic compounds, including quercetin, ellagic acid, anthocyanins, catechins, and kaempferol.		NCBI_taxonomy:3747_contains_MESH:D004610	Fragaria x ananassa contains ellagic acid	annotation:train	Entails
CandidateEntity(foodatlas_id=None, type='organism', name='Olive', synonyms=['Olea europaea'], other_db_ids={'NCBI_taxonomy': ['4146'], 'foodatlas_part_id': 'p0'})	CandidateRelation(foodatlas_id=None, name='contains', translation='contains')	CandidateEntity(foodatlas_id=None, type='chemical', name='CO2', synonyms=[], other_db_ids={'MESH': ['D002245']})	34679754	PMC8533198	The method relies on the CO2 supercritical fluid extraction of a mixture containing common foods such as wheat, flour, whole wheat flour, or white sugar and olive oil.	CONCL	NCBI_taxonomy:4146_contains_MESH:D002245	Olive contains CO2	annotation:train	Does not entail
CandidateEntity(foodatlas_id=None, type='organism', name='Rosemary', synonyms=['Rosmarinus officinalis', 'RO'], other_db_ids={'NCBI_taxonomy': ['39367'], 'foodatlas_part_id': 'p0'})	CandidateRelation(foodatlas_id=None, name='contains', translation='contains')	CandidateEntity(foodatlas_id=None, type='chemical', name='tocopherols', synonyms=[], other_db_ids={'MESH': ['D024505']})	18648067		Natural tocopherols (TC), rosemary (RO), green tea (GT), grape seed, and tomato extracts were supplemented in single and in combinations at total concentrations of 100 and 200 mg.kg(-1) of feed in a 4% linseed oil-containing diet to investigate the oxidative stability of broiler breast muscle.	abstract	NCBI_taxonomy:39367_contains_MESH:D024505	Rosemary contains tocopherols	annotation:train	Does not entail
CandidateEntity(foodatlas_id=None, type='organism', name='Pistachio', synonyms=['Pistacia vera', 'pistachios'], other_db_ids={'NCBI_taxonomy': ['55513'], 'foodatlas_part_id': 'p0'})	CandidateRelation(foodatlas_id=None, name='contains', translation='contains')	CandidateEntity(foodatlas_id=None, type='chemical', name='polyunsaturated fatty acids', synonyms=[], other_db_ids={'MESH': ['D005231']})	26123047	PMC4484644	The nutrients found in tree nuts, including almonds, Brazil nuts, cashews, filberts [hazelnuts], macadamias, pecans, pine nuts, pistachios, and walnuts vary by species, but in general, they provide energy, vegetable protein, heart-healthy oils, including monounsaturated fatty acids (MUFA) and polyunsaturated fatty acids (PUFA), dietary fiber, calcium, potassium, folate, magnesium, selenium, and vitamin E. Tree nuts are also low in sodium and have no cholesterol.	INTRO	NCBI_taxonomy:55513_contains_MESH:D005231	pistachios contains polyunsaturated fatty acids	annotation:train	Entails
CandidateEntity(foodatlas_id=None, type='organism_with_part', name='Black chokeberry - fruit', synonyms=['Photinia melanocarpa - fruit'], other_db_ids={'NCBI_taxonomy': ['661339'], 'foodatlas_part_id': 'p25'})	CandidateRelation(foodatlas_id=None, name='contains', translation='contains')	CandidateEntity(foodatlas_id=None, type='chemical', name='xylosides', synonyms=[], other_db_ids={'MESH': ['C010807']})	27941619	PMC6272966	A more detailed spectrum of black crowberry flavonoids was provided by HPLC-DAD analyses by Laakson et al.. According to the authors, 35 flavonols were identified in the fruit of black chokeberry and were presented as glycosides, galactosides, glucosides, arabinosides, and xylosides of myricetin and quercetin; moreover laricitrin, isorhamnetin, and syringetin were also detected.		NCBI_taxonomy:661339-fruit_contains_MESH:C010807	Black chokeberry - fruit contains xylosides	annotation:train	Entails
CandidateEntity(foodatlas_id=None, type='organism_with_part', name='Evening primrose - leaf', synonyms=['Oenothera biennis - leaf'], other_db_ids={'NCBI_taxonomy': ['3942'], 'foodatlas_part_id': 'p35'})	CandidateRelation(foodatlas_id=None, name='contains', translation='contains')	CandidateEntity(foodatlas_id=None, type='chemical', name='quercetin glucuronide', synonyms=[], other_db_ids={'MESH': ['C443401']})	30110920	PMC6116039	The aqueous leaf extract of Oenothera biennis contains phenolic compounds (e.g., ellagitannins and caffeoyl tartaric acid) and flavonoids (quercetin glucuronide and kaempferol glucuronide).		NCBI_taxonomy:3942-leaf_contains_MESH:C443401	Oenothera biennis - leaf contains quercetin glucuronide	annotation:train	Entails
CandidateEntity(foodatlas_id=None, type='organism', name='Butternut squash', synonyms=['Cucurbita moschata'], other_db_ids={'NCBI_taxonomy': ['3662'], 'foodatlas_part_id': 'p0'})	CandidateRelation(foodatlas_id=None, name='contains', translation='contains')	CandidateEntity(foodatlas_id=None, type='chemical', name='beta-carotene', synonyms=[], other_db_ids={'MESH': ['D019207']})	28231218	PMC5224544	The objective of this study was to quantify the content of alpha-carotene and beta-carotene in raw and cooked winter squash "type butternut" (Cucurbita moschata Duch.)	INTRO	NCBI_taxonomy:3662_contains_MESH:D019207	Cucurbita moschata contains beta-carotene	annotation:train	Does not entail
CandidateEntity(foodatlas_id=None, type='organism_with_part', name='Rosemary - fruit', synonyms=['Rosmarinus officinalis - fruit'], other_db_ids={'NCBI_taxonomy': ['39367'], 'foodatlas_part_id': 'p25'})	CandidateRelation(foodatlas_id=None, name='contains', translation='contains')	CandidateEntity(foodatlas_id=None, type='chemical', name='MMS', synonyms=[], other_db_ids={'MESH': ['C035596']})	30544726	PMC6316078	Using the eye white/white+ (w/w+) somatic mutation and recombination test (SMART) assay of Drosophila melanogaster, other assays considered in the area of genetic toxicology (Table 2) to evaluate the genotoxic and/or antigenotoxic effects of plants, vegetables, fruits, and drugs, the genoprotective action of laurel (Laurus nobilis), rosemary (Rosmarinus officinalis), verbena (Verbenatriphylla), fenugreek (Trigonella foenum-graecum), and nutmeg (Myristica fragrens) were compared with methyl methanesulfonate (MMS).	TABLE	NCBI_taxonomy:39367-fruit_contains_MESH:C035596	Rosemary - fruit contains MMS	annotation:train	Does not entail
CandidateEntity(foodatlas_id=None, type='organism', name='Garlic', synonyms=['Allium sativum'], other_db_ids={'NCBI_taxonomy': ['4682'], 'foodatlas_part_id': 'p0'})	CandidateRelation(foodatlas_id=None, name='contains', translation='contains')	CandidateEntity(foodatlas_id=None, type='chemical', name='cadmium', synonyms=[], other_db_ids={'MESH': ['D002104']})	22611455	PMC3339619	Therefore, low sulfur/lead and sulfur/cadmium ratios in food products warrant the need for increasing consumption of proteins containing sulfur amino acids, mainly red meat, eggs, fish, and other products such as garlic, onions, broccoli, cauliflower, black radish and radish.	DISCUSS	NCBI_taxonomy:4682_contains_MESH:D002104	Garlic contains cadmium	annotation:train	Does not entail
CandidateEntity(foodatlas_id=None, type='organism', name='Sago palm', synonyms=['Metroxylon sagu'], other_db_ids={'NCBI_taxonomy': ['93297'], 'foodatlas_part_id': 'p0'})	CandidateRelation(foodatlas_id=None, name='contains', translation='contains')	CandidateEntity(foodatlas_id=None, type='chemical', name='potassium', synonyms=[], other_db_ids={'MESH': ['D011188']})	35270179	PMC8912494	We hypothesized that prolonged and permanent waterlogging would reduce nitrogen, phosphorus, potassium (N, P, and K), and sugar concentration in the sago palm organs.	INTRO	NCBI_taxonomy:93297_contains_MESH:D011188	Sago palm contains potassium	annotation:train	Entails
CandidateEntity(foodatlas_id=None, type='organism', name='Almond', synonyms=['Prunus dulcis'], other_db_ids={'NCBI_taxonomy': ['3755'], 'foodatlas_part_id': 'p0'})	CandidateRelation(foodatlas_id=None, name='contains', translation='contains')	CandidateEntity(foodatlas_id=None, type='chemical', name='Nickel', synonyms=[], other_db_ids={'MESH': ['D009532']})	21746933	PMC4412521	The first one consists of highly Nickel-containing foods such as tomato, kiwi fruit, peanut, almond and buckwheat.	RESULTS	NCBI_taxonomy:3755_contains_MESH:D009532	Almond contains Nickel	annotation:train	Entails
CandidateEntity(foodatlas_id=None, type='organism', name='Borage', synonyms=['Borago officinalis'], other_db_ids={'NCBI_taxonomy': ['13363'], 'foodatlas_part_id': 'p0'})	CandidateRelation(foodatlas_id=None, name='contains', translation='contains')	CandidateEntity(foodatlas_id=None, type='chemical', name='fatty acids', synonyms=[], other_db_ids={'MESH': ['D005227']})	25258146	PMC4189172	For example Tamus communis and Humulus lupulus contain a high amount of, respectively, citric and malic acids, antioxidants which are beneficial to health due to their ability to chelate metals; Borago officinalis resulted to be a source of gamma-linoleic acid and other fatty acids that are precursors to mediators of the inflammatory response; Raphanus raphanistrum showed anti-diabetic and anti-proliferation activities while Cynara cardunculus demonstrated a high mood-disorder regulating activity.	INTRO	NCBI_taxonomy:13363_contains_MESH:D005227	Borago officinalis contains fatty acids	annotation:train	Entails
CandidateEntity(foodatlas_id=None, type='organism', name='Cucumber', synonyms=['Cucumis sativus'], other_db_ids={'NCBI_taxonomy': ['3659'], 'foodatlas_part_id': 'p0'})	CandidateRelation(foodatlas_id=None, name='contains', translation='contains')	CandidateEntity(foodatlas_id=None, type='chemical', name='glucose', synonyms=[], other_db_ids={'MESH': ['D005947']})	35453463	PMC9026761	Based on the average data reported by the National Nutrient Database of the United States Department of Agriculture, cucumber contains 6.3 g kg-1 of FW of glucose and 7.5 g kg-1 FW of fructose, while melon (cantaloupe type) contains 15.4 g kg-1 FW of glucose, 18.7 g kg-1 FW of fructose.	DISCUSS	NCBI_taxonomy:3659_contains_MESH:D005947	Cucumber contains glucose	annotation:train	Entails
CandidateEntity(foodatlas_id=None, type='organism_with_part', name='Peach - bark', synonyms=['Prunus persica - bark'], other_db_ids={'NCBI_taxonomy': ['3760'], 'foodatlas_part_id': 'p3'})	CandidateRelation(foodatlas_id=None, name='contains', translation='contains')	CandidateEntity(foodatlas_id=None, type='chemical', name='hydrogen cyanide', synonyms=[], other_db_ids={'MESH': ['D006856']})	18844256	PMC2650746	However, the bark may also contain trace levels (0.5%) of hydrogen cyanide (poison), similar to that of apricot and peach pits and should not be used by pregnant women or individuals who have pre-existing liver or kidney diseases.	DISCUSS	NCBI_taxonomy:3760-bark_contains_MESH:D006856	Peach - bark contains hydrogen cyanide	annotation:train	Does not entail
CandidateEntity(foodatlas_id=None, type='organism', name='Corn', synonyms=['Zea mays'], other_db_ids={'NCBI_taxonomy': ['4577'], 'foodatlas_part_id': 'p0'})	CandidateRelation(foodatlas_id=None, name='contains', translation='contains')	CandidateEntity(foodatlas_id=None, type='chemical', name='(E)-beta-ocimene', synonyms=[], other_db_ids={'MESH': ['C443996']})	25303804	PMC4197230	(E)-beta-ocimene can be produced by a large number of plant species in floral scent, as a herbivore-induced volatile of leaves, e.g. tobacco (Nicotiana spp), corn (Zea mays), cotton (Gossypium hirsutum) and Arabidopsis plants, and also as part of essential oils, e.g. chamomile (Matricaria recutita).	DISCUSS	NCBI_taxonomy:4577_contains_MESH:C443996	Corn contains (E)-beta-ocimene	annotation:train	Entails
CandidateEntity(foodatlas_id=None, type='organism', name='Cardamom', synonyms=['Elettaria cardamomum'], other_db_ids={'NCBI_taxonomy': ['105181'], 'foodatlas_part_id': 'p0'})	CandidateRelation(foodatlas_id=None, name='contains', translation='contains')	CandidateEntity(foodatlas_id=None, type='chemical', name='carnosic acid', synonyms=[], other_db_ids={'MESH': ['C018381']})	29370858	PMC5785894	The other commonly used spices and their active components include cardamom (1,8-cineole, alpha-terpinyl acetate, limonene, linalool, linalyl acetate, terpinolene and myrcene); cinnamon (cinnamaldehyde, cinnamyl acetate, cineole, coumarin, ethyl cinnamate, linalool, humulene, beta-caryophyllene, tau-cadinol); clove (eugenol); fenugreek (diosgenin, yamogenin, choline, resins, trigonelline); black cumin (thymoquinone, cuminaldehyde, gamma-terpinene, beta-pinene, p-mentha-1, 3-diene-7-al, p-mentha-1, 4-dien-7-al, p-cymene); kokum (garcinol, xanthochymol, isoxanthochymol, 1,2-dihydroxypropane-1,2,3-tricarboxylic acid); rosemary [bornyl acetate, rosmarinic acid, carnosol, carnosic acid, camphor, limonene, camphene, borneol, cineole, alpha-pinene, (Z)-linalool oxide]; saffron (crocetin and crocin); star anise (estragole, trans-anethole, limonene) etc.. Hence, it is evident that spices contain a diverse range of active components that provide tremendous health benefits.		NCBI_taxonomy:105181_contains_MESH:C018381	Cardamom contains carnosic acid	annotation:train	Does not entail
CandidateEntity(foodatlas_id=None, type='organism', name='Okra', synonyms=['Abelmoschus esculentus'], other_db_ids={'NCBI_taxonomy': ['455045'], 'foodatlas_part_id': 'p0'})	CandidateRelation(foodatlas_id=None, name='contains', translation='contains')	CandidateEntity(foodatlas_id=None, type='chemical', name='carotene', synonyms=[], other_db_ids={'MESH': ['D002338']})	35651497	PMC9149372	In particular, young okra pods are delicious, tender and lubricating, low in energy, free of oil, and contains high okra polysaccharide, rich in carotene, vitamin C, a variety of B vitamins and mineral elements such as Fe, Mn, and Zn, as well as rich phenolic compounds, such as oligocatechin and hydroxybenzoic acid derivatives.	INTRO	NCBI_taxonomy:455045_contains_MESH:D002338	Okra contains carotene	annotation:train	Entails
CandidateEntity(foodatlas_id=None, type='organism', name='Capers', synonyms=['Capparis', 'Capparis spinosa'], other_db_ids={'NCBI_taxonomy': ['65558'], 'foodatlas_part_id': 'p0'})	CandidateRelation(foodatlas_id=None, name='contains', translation='contains')	CandidateEntity(foodatlas_id=None, type='chemical', name='glucose isothiocyanates', synonyms=[], other_db_ids={'MESH': ['D017879']})	22699566	PMC6268063	Abundant research suggests that Capparis spionosa L. contains a variety of active ingredients, such as volatile oil, sugar ligands, glucose isothiocyanates, alkaloids, and so on.	INTRO	NCBI_taxonomy:65558_contains_MESH:D017879	Capparis contains glucose isothiocyanates	annotation:train	Entails
CandidateEntity(foodatlas_id=None, type='organism_with_part', name='European chestnut - wax', synonyms=['Castanea sativa - wax', 'Castanea - wax'], other_db_ids={'NCBI_taxonomy': ['21020'], 'foodatlas_part_id': 'p69'})	CandidateRelation(foodatlas_id=None, name='contains', translation='contains')	CandidateEntity(foodatlas_id=None, type='chemical', name='alcohols', synonyms=[], other_db_ids={'MESH': ['D000438']})	32916803	PMC7570358	A comparison with Fagus and Castanea species, also members of the Fagaceae family to which Q. suber belongs, shows that the epicuticular leaf wax of Castanea sativa consists of a homologous series of wax lipids (wax esters, aldehydes, primary alcohols and fatty acids) and large amounts of triterpenoids (alpha- and beta-amyrin and lupeol), while that of Fagus sylvatica contains only wax lipids, without any triterpenoids.	DISCUSS	NCBI_taxonomy:21020-wax_contains_MESH:D000438	Castanea - wax contains alcohols	annotation:train	Entails
CandidateEntity(foodatlas_id=None, type='organism', name='Sheep (Mutton, Lamb)', synonyms=['Ovis aries'], other_db_ids={'NCBI_taxonomy': ['9940'], 'foodatlas_part_id': 'p0'})	CandidateRelation(foodatlas_id=None, name='contains', translation='contains')	CandidateEntity(foodatlas_id=None, type='chemical', name='IFN-epsilon', synonyms=[], other_db_ids={'MESH': ['C524005']})	31926433		Ovis aries IFN-epsilon (OvIFN-epsilon), consisting of 582 bp and which encodes a protein of 193 amino acids containing a signal peptide of 21 amino acids, was cloned and characterized.	abstract	NCBI_taxonomy:9940_contains_MESH:C524005	Ovis aries contains IFN-epsilon	annotation:train	Entails
CandidateEntity(foodatlas_id=None, type='organism', name='Common oregano', synonyms=['Origanum vulgare'], other_db_ids={'NCBI_taxonomy': ['39352'], 'foodatlas_part_id': 'p0'})	CandidateRelation(foodatlas_id=None, name='contains', translation='contains')	CandidateEntity(foodatlas_id=None, type='chemical', name='lactose', synonyms=[], other_db_ids={'MESH': ['D007785']})	30207385		The aim of this study was to investigate the physicochemical characteristics and the oxidative stability of chia seed oil microencapsulated with different natural antioxidants (Guardian Chelox, which is a commercial blend of extracts from chamomile and rosemary, and essential oils from Origanum vulgare, Origanum x majoricum, and Mentha spicata) by freeze-drying using sodium caseinate and lactose as wall materials.	abstract	NCBI_taxonomy:39352_contains_MESH:D007785	Origanum vulgare contains lactose	annotation:train	Does not entail
CandidateEntity(foodatlas_id=None, type='organism', name='Mugwort', synonyms=['Artemisia vulgaris'], other_db_ids={'NCBI_taxonomy': ['4220'], 'foodatlas_part_id': 'p0'})	CandidateRelation(foodatlas_id=None, name='contains', translation='contains')	CandidateEntity(foodatlas_id=None, type='chemical', name='beta-eudesmol', synonyms=[], other_db_ids={'MESH': ['C051082']})	30939762	PMC6631396	For example, oils from Italian mugwort was rich in camphor alone or together with myrcene, 1,8-cineole, or borneol; German mugwort contained sabinene, myrcene, and 1,8-cineole; Indian mugwort was rich in camphor, alpha-thujone, or thujone isomer; French mugwort was rich in camphor, 1,8-cineole, and terpinen-4-ol; Moroccan mugwort had camphor, isothujone, and thujone as major components; Iranian mugwort dominated with alpha-pinene, menthol, beta-eudesmol, and spathulenol, Cuban mugwort was rich in sesquiterpene.	INTRO	NCBI_taxonomy:4220_contains_MESH:C051082	Mugwort contains beta-eudesmol	annotation:train	Does not entail
CandidateEntity(foodatlas_id=None, type='organism', name='Black mulberry', synonyms=['Morus nigra'], other_db_ids={'NCBI_taxonomy': ['85232'], 'foodatlas_part_id': 'p0'})	CandidateRelation(foodatlas_id=None, name='contains', translation='contains')	CandidateEntity(foodatlas_id=None, type='chemical', name='Monosaccharide', synonyms=[], other_db_ids={'MESH': ['D009005']})	29213223	PMC5684802	Compositional Monosaccharide Analysis of Morus nigra Linn by HPLC and HPCE Quantitative Determination and Comparison of Polysaccharide from Morus nigra Linn by HPCE and HPLC	title	NCBI_taxonomy:85232_contains_MESH:D009005	Morus nigra contains Monosaccharide	annotation:train	Does not entail
CandidateEntity(foodatlas_id=None, type='organism', name='Whiting', synonyms=['Merlangius merlangus'], other_db_ids={'NCBI_taxonomy': ['8058'], 'foodatlas_part_id': 'p0'})	CandidateRelation(foodatlas_id=None, name='contains', translation='contains')	CandidateEntity(foodatlas_id=None, type='chemical', name='Se', synonyms=[], other_db_ids={'MESH': ['D012643']})	22487963		For this purpose, concentrations of metals (Cr, Co, Ni, Cu, Zn, As, Se, Cd, Sb, Hg, Pb) were measured by inductively coupled plasma mass spectrometry (ICP-MS) in muscle of red mullet (Mullus barbatus ponticus) and whiting (Merlangius merlangus euxinus).	abstract	NCBI_taxonomy:8058_contains_MESH:D012643	Whiting contains Se	annotation:train	Does not entail
CandidateEntity(foodatlas_id=None, type='organism', name='Cloves', synonyms=['Syzygium aromaticum'], other_db_ids={'NCBI_taxonomy': ['219868'], 'foodatlas_part_id': 'p0'})	CandidateRelation(foodatlas_id=None, name='contains', translation='contains')	CandidateEntity(foodatlas_id=None, type='chemical', name='methyl eugenol', synonyms=[], other_db_ids={'MESH': ['C005223']})	34575814	PMC8465378	Chemical compounds extracted from essential oils, namely eugenol from Syzygium aromaticum, methyl eugenol from Pimenta dioica, and alpha-tumerone and beta-tumerone from Curcuma longa inhibited F. verticillioides growth by 88.70%, 53.09, 44.20%, and 70.67%, respectively, whereas 1,8-cineole extracted from Rosanium officinalis inhibited conidial production of F. verticillioides by 53.48%.		NCBI_taxonomy:219868_contains_MESH:C005223	Syzygium aromaticum contains methyl eugenol	annotation:train	Does not entail
CandidateEntity(foodatlas_id=None, type='organism', name='Coconut', synonyms=['Cocos nucifera'], other_db_ids={'NCBI_taxonomy': ['13894'], 'foodatlas_part_id': 'p0'})	CandidateRelation(foodatlas_id=None, name='contains', translation='contains')	CandidateEntity(foodatlas_id=None, type='chemical', name='flavonoids', synonyms=[], other_db_ids={'MESH': ['D005419']})	26901191	PMC4783894	The antipsoriatic action is presented by many herbal mixtures, e.g., the combination of leaves of Wrightia tinctoria and Cocos nucifera oil rich in flavanoids, glycoflavones-iso-orientin, and phenolic acids or the mixture of herbs used in Chinese medicine PSORI-CM01, which contains organic acids, phenolic acids, flavonoids, and terpenoids.		NCBI_taxonomy:13894_contains_MESH:D005419	Cocos nucifera contains flavonoids	annotation:train	Does not entail
CandidateEntity(foodatlas_id=None, type='organism', name='Soy bean', synonyms=['Glycine max', 'soybean'], other_db_ids={'NCBI_taxonomy': ['3847'], 'foodatlas_part_id': 'p0'})	CandidateRelation(foodatlas_id=None, name='contains', translation='contains')	CandidateEntity(foodatlas_id=None, type='chemical', name='saturated fatty acids', synonyms=[], other_db_ids={'MESH': ['D005227']})	33302439	PMC7762608	Winged bean oil contains 30 to 40% saturated fatty acids which represent more than the content observed in soybean.		NCBI_taxonomy:3847_contains_MESH:D005227	soybean contains saturated fatty acids	annotation:train	Entails
CandidateEntity(foodatlas_id=None, type='organism', name='Welsh onion', synonyms=['Allium fistulosum', 'welsh onions'], other_db_ids={'NCBI_taxonomy': ['35875'], 'foodatlas_part_id': 'p0'})	CandidateRelation(foodatlas_id=None, name='contains', translation='contains')	CandidateEntity(foodatlas_id=None, type='chemical', name='thiometon', synonyms=[], other_db_ids={'MESH': ['C100178']})	11486375		When performing multiresidue analysis of pesticides, the recovery of thiometon was less than 20% from carrots and eggplants, but about 100% from garlic chives and welsh onions.	abstract	NCBI_taxonomy:35875_contains_MESH:C100178	welsh onions contains thiometon	annotation:train	Does not entail
CandidateEntity(foodatlas_id=None, type='organism', name='Radish', synonyms=['Raphanus sativus'], other_db_ids={'NCBI_taxonomy': ['3726'], 'foodatlas_part_id': 'p0'})	CandidateRelation(foodatlas_id=None, name='contains', translation='contains')	CandidateEntity(foodatlas_id=None, type='chemical', name='chlorophyll', synonyms=[], other_db_ids={'MESH': ['D002734']})	30145871	PMC6409476	Dried radish contains chlorophyll, and it is thought that the green color is reflected in the meat products containing it as an additive.	RESULTS	NCBI_taxonomy:3726_contains_MESH:D002734	Radish contains chlorophyll	annotation:train	Entails
CandidateEntity(foodatlas_id=None, type='organism', name='Walleye', synonyms=['Sander vitreus'], other_db_ids={'NCBI_taxonomy': ['283036'], 'foodatlas_part_id': 'p0'})	CandidateRelation(foodatlas_id=None, name='contains', translation='contains')	CandidateEntity(foodatlas_id=None, type='chemical', name='naphthenic acid', synonyms=[], other_db_ids={'MESH': ['C046170']})	26342575		Sensitivity of walleye (Sander vitreus) and fathead minnow (Pimephales promelas) early-life stages to naphthenic acid fraction components extracted from fresh oil sands process-affected waters.	title	NCBI_taxonomy:283036_contains_MESH:C046170	Walleye contains naphthenic acid	annotation:train	Does not entail
CandidateEntity(foodatlas_id=None, type='organism_with_part', name='Chives - root', synonyms=['chive - root', 'Allium schoenoprasum - root'], other_db_ids={'NCBI_taxonomy': ['74900'], 'foodatlas_part_id': 'p49'})	CandidateRelation(foodatlas_id=None, name='contains', translation='contains')	CandidateEntity(foodatlas_id=None, type='chemical', name='starch', synonyms=[], other_db_ids={'MESH': ['D013213']})	32348333	PMC7190127	In this study, we found that B-bean and chive roots contained high levels of the protein, free amino acid, soluble sugar and starch as compared to the other host plants.	DISCUSS	NCBI_taxonomy:74900-root_contains_MESH:D013213	chive - root contains starch	annotation:train	Entails
CandidateEntity(foodatlas_id=None, type='organism', name='Radish', synonyms=['Raphanus sativus'], other_db_ids={'NCBI_taxonomy': ['3726'], 'foodatlas_part_id': 'p0'})	CandidateRelation(foodatlas_id=None, name='contains', translation='contains')	CandidateEntity(foodatlas_id=None, type='chemical', name='sugar', synonyms=[], other_db_ids={'MESH': ['D002241']})	22905228	PMC3419173	We grouped the foods to 28 groups as below: rice, wheat, refined grains (such as white breads, pasta, muffins, pancakes, and granola bar made by further processing grain powder), other cereals, fried wheat, beans, soybean products, starch tubers, nuts, deep color vegetables, light color vegetables, edible fungi and algae (such as mushrooms, agaric, and kelp), pickled vegetables (such as pickled mustard root, pickled sweet garlic, pickled cucumber and pickled radish), fruits, pork, poultry, seafood, beef/lamb/other red meat, organ meat, processed meat (such as ham, beef jerky and luncheon meat), eggs, milk and yogurt, milk powder and cheese, catsup, beverages, fast-food, sugar, and cakes.	METHODS	NCBI_taxonomy:3726_contains_MESH:D002241	Radish contains sugar	annotation:train	Does not entail
CandidateEntity(foodatlas_id=None, type='organism', name='Scup', synonyms=['Stenotomus chrysops'], other_db_ids={'NCBI_taxonomy': ['35579'], 'foodatlas_part_id': 'p0'})	CandidateRelation(foodatlas_id=None, name='contains', translation='contains')	CandidateEntity(foodatlas_id=None, type='chemical', name="3,3'4,4'-tetrachlorobiphenyl", synonyms=[], other_db_ids={'MESH': ['C028451']})	16500718		The non-ortho-polychlorinated biphenyl (PCB) congener 3,3'4,4'-tetrachlorobiphenyl (PCB 77) can uncouple the catalytic cycle of fish (scup) cytochrome P4501A (CYP1A) and mammalian (rat, human) CYP1A1, stimulating release of reactive oxygen species (ROS).	abstract	NCBI_taxonomy:35579_contains_MESH:C028451	Scup contains 3,3'4,4'-tetrachlorobiphenyl	annotation:train	Does not entail
CandidateEntity(foodatlas_id=None, type='organism_with_part', name='Grapefruit/Pummelo hybrid - fruit', synonyms=['Citrus paradisi X Citrus maxima - fruit', 'grapefruit - fruit'], other_db_ids={'NCBI_taxonomy': ['37656'], 'foodatlas_part_id': 'p25'})	CandidateRelation(foodatlas_id=None, name='contains', translation='contains')	CandidateEntity(foodatlas_id=None, type='chemical', name='polyphenols', synonyms=[], other_db_ids={'MESH': ['D059808']})	35544590	PMC9204825	Additionally, both pulp and peel of the citrus fruits were analyzed, and only Eureka lemon was found to contain more phenolics in its pulp compared to the peel, just like Gorinstein et al. reported that, compared to peeled fruits, peels of grapefruit, orange, and lemons contained higher amounts of polyphenols, 155, 179, and 190 mg/100 g fresh fruits, respectively.		NCBI_taxonomy:37656-fruit_contains_MESH:D059808	grapefruit - fruit contains polyphenols	annotation:train	Entails
CandidateEntity(foodatlas_id=None, type='organism_with_part', name='Chinese mustard - seedling', synonyms=['Brassica juncea - seedling'], other_db_ids={'NCBI_taxonomy': ['3707'], 'foodatlas_part_id': 'p53'})	CandidateRelation(foodatlas_id=None, name='contains', translation='contains')	CandidateEntity(foodatlas_id=None, type='chemical', name='glucosinolate', synonyms=[], other_db_ids={'MESH': ['D005961']})	25566279	PMC4271774	Brassica juncea seedlings contained a twofold higher glucosinolate content than B. rapa and these secondary sulfur compounds accounted for up to 30% of the organic sulfur fraction.	abstract	NCBI_taxonomy:3707-seedling_contains_MESH:D005961	Brassica juncea - seedling contains glucosinolate	annotation:train	Entails
CandidateEntity(foodatlas_id=None, type='organism_with_part', name='Custard apple - bark', synonyms=['Annona reticulata - bark'], other_db_ids={'NCBI_taxonomy': ['301862'], 'foodatlas_part_id': 'p3'})	CandidateRelation(foodatlas_id=None, name='contains', translation='contains')	CandidateEntity(foodatlas_id=None, type='chemical', name='sesquiterpene', synonyms=[], other_db_ids={'MESH': ['D012717']})	22007723		The sesquiterpene fraction of Annona reticulata bark was studied by GC/MS.	abstract	NCBI_taxonomy:301862-bark_contains_MESH:D012717	Annona reticulata - bark contains sesquiterpene	annotation:train	Entails
CandidateEntity(foodatlas_id=None, type='organism', name='Pistachio', synonyms=['Pistacia vera'], other_db_ids={'NCBI_taxonomy': ['55513'], 'foodatlas_part_id': 'p0'})	CandidateRelation(foodatlas_id=None, name='contains', translation='contains')	CandidateEntity(foodatlas_id=None, type='chemical', name='quercetin', synonyms=[], other_db_ids={'MESH': ['D011794']})	35163632	PMC8835978	We have demonstrated the antimicrobial and antiviral potential of pistachio extracts containing flavonols, including kaempferol-3-O-rutinoside, quercetin, quercetin-3-O-rutinoside and quercetin-3-O-glucoside, against standard and clinical strains of Staphylococcus aureus and herpes simplex virus 1 (HSV-1), respectively.		NCBI_taxonomy:55513_contains_MESH:D011794	Pistachio contains quercetin	annotation:train	Entails
CandidateEntity(foodatlas_id=None, type='organism', name='Parsley', synonyms=['Petroselinum crispum'], other_db_ids={'NCBI_taxonomy': ['4043'], 'foodatlas_part_id': 'p0'})	CandidateRelation(foodatlas_id=None, name='contains', translation='contains')	CandidateEntity(foodatlas_id=None, type='chemical', name='chalcone', synonyms=[], other_db_ids={'MESH': ['D047188']})	8003692		The plant extract transcribed faithfully from several chimeric promoters containing the capsite sequence of the parsley chalcone synthase promoter.	abstract	NCBI_taxonomy:4043_contains_MESH:D047188	Parsley contains chalcone	annotation:train	Does not entail
CandidateEntity(foodatlas_id=None, type='organism', name='Celery stalks', synonyms=['celery', 'Apium graveolens var. dulce'], other_db_ids={'NCBI_taxonomy': ['117781'], 'foodatlas_part_id': 'p0'})	CandidateRelation(foodatlas_id=None, name='contains', translation='contains')	CandidateEntity(foodatlas_id=None, type='chemical', name='sesquiterpene', synonyms=[], other_db_ids={'MESH': ['D012717']})	32784679	PMC7464821	Isofuranodiene (IFD), a furan-containing sesquiterpene (Figure 1), is the main volatile component of wild celery (Smyrnium olusatrum L.	INTRO	NCBI_taxonomy:117781_contains_MESH:D012717	celery contains sesquiterpene	annotation:train	Entails
CandidateEntity(foodatlas_id=None, type='organism_with_part', name='Wild carrot - fruit', synonyms=['carrots - fruit', 'Daucus carota - fruit'], other_db_ids={'NCBI_taxonomy': ['4039'], 'foodatlas_part_id': 'p25'})	CandidateRelation(foodatlas_id=None, name='contains', translation='contains')	CandidateEntity(foodatlas_id=None, type='chemical', name='alpha-carotene', synonyms=[], other_db_ids={'MESH': ['C041635']})	26784469	PMC4665512	The orange-colored fruits and vegetables including carrots, pepper, apricots, mangoes, squash, papaya, and sweet potatoes contain significant amounts of beta-carotene, alpha-carotene, and beta-cryptoxanthin.		NCBI_taxonomy:4039-fruit_contains_MESH:C041635	carrots - fruit contains alpha-carotene	annotation:train	Does not entail
CandidateEntity(foodatlas_id=None, type='organism', name='Sesbania flower', synonyms=['sesbania', 'Sesbania bispinosa'], other_db_ids={'NCBI_taxonomy': ['485725'], 'foodatlas_part_id': 'p0'})	CandidateRelation(foodatlas_id=None, name='contains', translation='contains')	CandidateEntity(foodatlas_id=None, type='chemical', name='galactomannans', synonyms=[], other_db_ids={'MESH': ['C012990']})	30600034		Aerogels are obtained by laccase/2,2,6,6-tetramethylpiperidin-1-yl)oxyl (TEMPO)-oxidation of galactomannans (GMs) from the leguminous plants fenugreek (Trigonella foenum-graecum), sesbania (Sesbania bispinosa) and guar (Cyamopsis tetragonolobus).	abstract	NCBI_taxonomy:485725_contains_MESH:C012990	Sesbania bispinosa contains galactomannans	annotation:train	Entails
CandidateEntity(foodatlas_id=None, type='organism_with_part', name='Peach - fruit', synonyms=['Prunus persica - fruit'], other_db_ids={'NCBI_taxonomy': ['3760'], 'foodatlas_part_id': 'p25'})	CandidateRelation(foodatlas_id=None, name='contains', translation='contains')	CandidateEntity(foodatlas_id=None, type='chemical', name='F3H', synonyms=[], other_db_ids={'MESH': ['D006859']})	31318958	PMC6638965	The transcripts encoding CHS, CHI, and F3H, which produce common anthocyanin precursors (Fig 6A), were all up-regulated throughout the entire ripening stages (S2 Table), as observed in peach, sweet cherry, bilberry, and 'Rubel' highbush blueberry fruits.	RESULTS	NCBI_taxonomy:3760-fruit_contains_MESH:D006859	Peach - fruit contains F3H	annotation:train	Does not entail
CandidateEntity(foodatlas_id=None, type='organism', name='Rosemary', synonyms=['Rosmarinus officinalis'], other_db_ids={'NCBI_taxonomy': ['39367'], 'foodatlas_part_id': 'p0'})	CandidateRelation(foodatlas_id=None, name='contains', translation='contains')	CandidateEntity(foodatlas_id=None, type='chemical', name='eucalyptol', synonyms=[], other_db_ids={'MESH': ['D000077591']})	31717364	PMC6888686	In Luis et al., the monoterpene-rich oils from Rosmarinus officinalis (contains limonene), Eucalyptus citriodora (contains eucalyptol) and Lavandula angustifolia (contains linalool) inhibit the C. violaceum QS mechanisms.		NCBI_taxonomy:39367_contains_MESH:D000077591	Rosmarinus officinalis contains eucalyptol	annotation:train	Does not entail
CandidateEntity(foodatlas_id=None, type='organism_with_part', name='Velvet duck - tissue', synonyms=['Melanitta fusca - tissue', 'velvet scoter - tissue'], other_db_ids={'NCBI_taxonomy': ['371864'], 'foodatlas_part_id': 'p64'})	CandidateRelation(foodatlas_id=None, name='contains', translation='contains')	CandidateEntity(foodatlas_id=None, type='chemical', name='calcium carbonate', synonyms=[], other_db_ids={'MESH': ['D002119']})	24744187	PMC4213386	It is worth noting that the zebra mussel is very resistant to F- in water, and its concentration reaches a higher values in soft tissues than in the calcium carbonate-rich shells, which has been experimentally shown by Del Piero et al.. In the adult velvet scoter and tufted duck, median values of brain F- concentrations were greater than in the tissue of the adult goosanders in this study (150 mg/kg dw) o 16 and 35 %, respectively (Fig. 2).	DISCUSS	NCBI_taxonomy:371864-tissue_contains_MESH:D002119	velvet scoter - tissue contains calcium carbonate	annotation:train	Does not entail
CandidateEntity(foodatlas_id=None, type='organism', name='Roselle', synonyms=['Hibiscus sabdariffa', 'H. sabdariffa'], other_db_ids={'NCBI_taxonomy': ['183260'], 'foodatlas_part_id': 'p0'})	CandidateRelation(foodatlas_id=None, name='contains', translation='contains')	CandidateEntity(foodatlas_id=None, type='chemical', name='oleic', synonyms=[], other_db_ids={'MESH': ['D009829']})	22703121		Hibiscus cannabinus seeds contained significantly higher amounts of oil (18.14%), palmitic (20.75%), oleic (28.91%), vernolic acids (VA, 4.16%), and significantly lower amounts of stearic (3.96%), linoleic (39.49%), and dihydrosterculic acids (DHSA, 1.08%) than H. sabdariffa seeds (17.35%, 18.52%, 25.16%, 3.52%, 4.31%, 44.72%, and 1.57%, respectively).	abstract	NCBI_taxonomy:183260_contains_MESH:D009829	H. sabdariffa contains oleic	annotation:train	Entails
CandidateEntity(foodatlas_id=None, type='organism_with_part', name='Common cabbage - seed', synonyms=['cabbage - seed', 'Brassica oleracea - seed'], other_db_ids={'NCBI_taxonomy': ['3712'], 'foodatlas_part_id': 'p52'})	CandidateRelation(foodatlas_id=None, name='contains', translation='contains')	CandidateEntity(foodatlas_id=None, type='chemical', name='malic acid', synonyms=[], other_db_ids={'MESH': ['C030298']})	19722523		Oxalic, aconitic, citric, pyruvic, malic, quinic, shikimic, and fumaric acids were the organic acids present in these matrices, malic acid being predominant in kale and citric acid in tronchuda cabbage seeds.	abstract	NCBI_taxonomy:3712-seed_contains_MESH:C030298	cabbage - seed contains malic acid	annotation:train	Does not entail
CandidateEntity(foodatlas_id=None, type='organism', name='Pili nut', synonyms=['Canarium ovatum'], other_db_ids={'NCBI_taxonomy': ['43691'], 'foodatlas_part_id': 'p0'})	CandidateRelation(foodatlas_id=None, name='contains', translation='contains')	CandidateEntity(foodatlas_id=None, type='chemical', name='silver', synonyms=[], other_db_ids={'MESH': ['D012834']})	28745281		In the present study, leaves extract of Canarium ovatum have been employed for the biosynthesis of silver nanoparticles (CO-AgNPs).	abstract	NCBI_taxonomy:43691_contains_MESH:D012834	Canarium ovatum contains silver	annotation:train	Does not entail
CandidateEntity(foodatlas_id=None, type='organism', name='Common thyme', synonyms=['Thymus vulgaris', 'Thyme'], other_db_ids={'NCBI_taxonomy': ['49992'], 'foodatlas_part_id': 'p0'})	CandidateRelation(foodatlas_id=None, name='contains', translation='contains')	CandidateEntity(foodatlas_id=None, type='chemical', name='eugenol', synonyms=[], other_db_ids={'MESH': ['D005054']})	30717726	PMC6360722	The results revealed that 0.125% of eugenol (present in Bay leaf oil), 0.25% of methyl salicylate (present in Birch [sweet] oil), 0.125% cinnamaldehyde (present in Cassia oil), 0.10 mg/ml of chamazulene (present in Chamomile oil German), and 0.20 mg/ml thymol (present in Thyme oil), could be the constituents with bactericidal activity in contrast to other active ingredients present in these oils that did not show such activity.	RESULTS	NCBI_taxonomy:49992_contains_MESH:D005054	Thyme contains eugenol	annotation:train	Does not entail
CandidateEntity(foodatlas_id=None, type='organism', name='Shea tree', synonyms=['Vitellaria paradoxa', 'Butyrospermum parkii'], other_db_ids={'NCBI_taxonomy': ['292385'], 'foodatlas_part_id': 'p0'})	CandidateRelation(foodatlas_id=None, name='contains', translation='contains')	CandidateEntity(foodatlas_id=None, type='chemical', name='stearic acid', synonyms=[], other_db_ids={'MESH': ['C031183']})	32796763	PMC7465198	In order to ensure an easy and homogenous application of the probiotic strain, a cream was prepared containing the following ingredients: Helianthus annuus seed oil (5%), Prynuns amygdalus dulcis oil (3%), Butyrospermum parkii butter (2%), caprylic/capric triglycerides (5%), stearic acid (2.5%), cetearyl alcohol (4.5%), tocopherol (0.1%), and sterile water (77.9%).	METHODS	NCBI_taxonomy:292385_contains_MESH:C031183	Butyrospermum parkii contains stearic acid	annotation:train	Does not entail
CandidateEntity(foodatlas_id=None, type='organism_with_part', name='Pomegranate - fruit', synonyms=['Punica granatum - fruit'], other_db_ids={'NCBI_taxonomy': ['22663'], 'foodatlas_part_id': 'p25'})	CandidateRelation(foodatlas_id=None, name='contains', translation='contains')	CandidateEntity(foodatlas_id=None, type='chemical', name='methanethiol', synonyms=[], other_db_ids={'MESH': ['C005231']})	33327595	PMC7765034	Ahmed and Yang reported that supplementation of by-products of Punica granatum (fruit), which contains HT such as ellagitannins, punicalagin, punicalin and pedunculagin, decreases the emission of ammonia and methanethiol from excreta of broiler chickens.		NCBI_taxonomy:22663-fruit_contains_MESH:C005231	Punica granatum - fruit contains methanethiol	annotation:train	Does not entail
CandidateEntity(foodatlas_id=None, type='organism_with_part', name='Sweet orange - juice', synonyms=['C. sinensis - juice', 'Citrus sinensis - juice'], other_db_ids={'NCBI_taxonomy': ['2711'], 'foodatlas_part_id': 'p34'})	CandidateRelation(foodatlas_id=None, name='contains', translation='contains')	CandidateEntity(foodatlas_id=None, type='chemical', name='sucrose', synonyms=[], other_db_ids={'MESH': ['D013395']})	16660631		In vitro growth of explant (juice vesicle or albedo tissues) cultures from citron (Citrus medica), lemon (C. limon), grapefruit (C. paradisi), sweet orange (C. sinensis), and mandarin (C. reticulata) fruits was stimulated by addition of orange juice (10% v/v optimum) to a basal medium containing Murashige and Skoog salts, 50 grams per liter sucrose, 100 milligrams per liter myo-inositol, 5 milligrams per liter thiamine.HCl, 2 milligrams per liter 2,4-dichlorophenoxyacetic acid and 0.5 milligrams per liter kinetin.	abstract	NCBI_taxonomy:2711-juice_contains_MESH:D013395	Sweet orange - juice contains sucrose	annotation:train	Does not entail
CandidateEntity(foodatlas_id=None, type='organism_with_part', name='Roselle - calyx', synonyms=['Hibiscus sabdariffa - calyx'], other_db_ids={'NCBI_taxonomy': ['183260'], 'foodatlas_part_id': 'p10'})	CandidateRelation(foodatlas_id=None, name='contains', translation='contains')	CandidateEntity(foodatlas_id=None, type='chemical', name='vitamin C', synonyms=[], other_db_ids={'MESH': ['D001205']})	24949007	PMC4053229	In addition, calyces of Hibiscus sabdariffa contain potent antioxidant components including vitamin C and tocopherol.	DISCUSS	NCBI_taxonomy:183260-calyx_contains_MESH:D001205	Hibiscus sabdariffa - calyces contains vitamin C	annotation:train	Entails
CandidateEntity(foodatlas_id=None, type='organism', name='Ginkgo nuts', synonyms=['Ginkgo biloba'], other_db_ids={'NCBI_taxonomy': ['3311'], 'foodatlas_part_id': 'p0'})	CandidateRelation(foodatlas_id=None, name='contains', translation='contains')	CandidateEntity(foodatlas_id=None, type='chemical', name='quercetin', synonyms=[], other_db_ids={'MESH': ['D011794']})	25309441	PMC4174880	On the other hand, Ginkgo biloba contains bioactive constituents mainly flavonoids (i.e., quercetin, kaempferol, and isorhamnetin), some diterpene trilactones such as ginkgolide A, B, and C sesquiterpene trilactonic, bilobalide, and proanthocyanidins, among others.	INTRO	NCBI_taxonomy:3311_contains_MESH:D011794	Ginkgo biloba contains quercetin	annotation:train	Entails
CandidateEntity(foodatlas_id=None, type='organism', name='Lima bean', synonyms=['Phaseolus lunatus'], other_db_ids={'NCBI_taxonomy': ['3884'], 'foodatlas_part_id': 'p0'})	CandidateRelation(foodatlas_id=None, name='contains', translation='contains')	CandidateEntity(foodatlas_id=None, type='chemical', name='cyanogenic glycosides', synonyms=[], other_db_ids={'MESH': ['C007173']})	31240396		Role of cyanogenic glycosides in the seeds of wild lima bean, Phaseolus lunatus: defense, plant nutrition or both?	title	NCBI_taxonomy:3884_contains_MESH:C007173	Lima bean contains cyanogenic glycosides	annotation:train	Entails
CandidateEntity(foodatlas_id=None, type='organism', name='Lemon', synonyms=['Citrus limon'], other_db_ids={'NCBI_taxonomy': ['2708'], 'foodatlas_part_id': 'p0'})	CandidateRelation(foodatlas_id=None, name='contains', translation='contains')	CandidateEntity(foodatlas_id=None, type='chemical', name='eriocitrin', synonyms=[], other_db_ids={'MESH': ['C114706']})	32123439	PMC7026378	Beer-based mixed drinks and fruit beers contain various coloring components dissolved from fruits which have influence on the results of absorbance based methods (e.g. the main coloring compounds of blackcurrant and sour cherry are anthocyanins while lemon and grapefruit contains naringin, hesperidin and eriocitrin) (Damar and Eksi; Mattila et al.; Peterson et al.).	INTRO	NCBI_taxonomy:2708_contains_MESH:C114706	Lemon contains eriocitrin	annotation:train	Entails
CandidateEntity(foodatlas_id=None, type='organism', name='Tea', synonyms=['Camellia sinensis'], other_db_ids={'NCBI_taxonomy': ['4442'], 'foodatlas_part_id': 'p0'})	CandidateRelation(foodatlas_id=None, name='contains', translation='contains')	CandidateEntity(foodatlas_id=None, type='chemical', name='phenolic', synonyms=[], other_db_ids={'MESH': ['C017616']})	15282631		Using well established in vitro antioxidant assays employing 2,2'-azino-bis(3-ethylbenzthiazoline-6-sulfonic acid) (ABTS) and diphenyl-l-picrylhydrazyl (DPPH) we have shown that in addition to elevating endogenous antioxidant enzyme activity, Salvia miltiorrhiza and other CHM traditionally used for cardiovascular disorders (such as Rhizoma ligustici, Herba leonuri, Radix achyranthis bidentatae, and Camellia sinensis) contain potent antioxidant moieties in addition to their phenolic constituents.	abstract	NCBI_taxonomy:4442_contains_MESH:C017616	Camellia sinensis contains phenolic	annotation:train	Entails
CandidateEntity(foodatlas_id=None, type='organism_with_part', name='Avocado - fruit', synonyms=['Persea americana - fruit'], other_db_ids={'NCBI_taxonomy': ['3435'], 'foodatlas_part_id': 'p25'})	CandidateRelation(foodatlas_id=None, name='contains', translation='contains')	CandidateEntity(foodatlas_id=None, type='chemical', name='Zn', synonyms=[], other_db_ids={'MESH': ['D015032']})	21698127	PMC3116903	Trait analysis shows that pumpkin (including pumpkin leaves, fruits and seeds which are all eaten) adds diversity to the system by its relatively high nutritional content in vitamin A, Zn, and S-containing amino acids (methionine and cysteine) compared to other species; mulberry by its levels of vitamin B complexes (thiamin, riboflavin) and groundnut by its nutritional content for fat, Mn, and S. The black jack, avocado and peaches found in the lower FD farm add less nutritional diversity to the system than pumpkin, mulberry, and groundnut since they do not contain the vitamin B or S complexes, and thus are less complementary to the other plants in the system for their nutritional content.	RESULTS	NCBI_taxonomy:3435-fruit_contains_MESH:D015032	Avocado - fruit contains Zn	annotation:train	Does not entail
CandidateEntity(foodatlas_id=None, type='organism', name='Bitter gourd', synonyms=['Momordica charantia', 'bitter gourds'], other_db_ids={'NCBI_taxonomy': ['3673'], 'foodatlas_part_id': 'p0'})	CandidateRelation(foodatlas_id=None, name='contains', translation='contains')	CandidateEntity(foodatlas_id=None, type='chemical', name='punicic acid', synonyms=[], other_db_ids={'MESH': ['C519714']})	19649246	PMC2714468	In other countries around the Mediterranean sea, Iran, Afghanistan, India, China, and Japan, plants such as pomegranate (Punica granatum, Punicaceae), bitter gourds (Momocardia charantia), and other cucurbitacae, which contain high amounts of punicic acid a ClnA isomer (9Z,11E,13Z) containing cis-9, trans-11, cis-13 double bonds in the C18 carbon chain, are regularly consumed.	INTRO	NCBI_taxonomy:3673_contains_MESH:C519714	bitter gourds contains punicic acid	annotation:train	Entails
CandidateEntity(foodatlas_id=None, type='organism', name='Lichee', synonyms=['Litchi chinensis', 'litchi'], other_db_ids={'NCBI_taxonomy': ['151069'], 'foodatlas_part_id': 'p0'})	CandidateRelation(foodatlas_id=None, name='contains', translation='contains')	CandidateEntity(foodatlas_id=None, type='chemical', name='quercetin', synonyms=[], other_db_ids={'MESH': ['D011794']})	28538817		Standardized extracts of tamarind were significantly (p &lt; 0.05) more efficient at O2 - scavenging (IC50 = 27.44 +- 0.09) than those of litchi and rambutan (IC50 = 29.57 +- 0.30 and 39.49 +- 0.52 mug/ml, respectively) and the quercetin standard (IC50 = 31.88 +- 0.15 mug/ml).	abstract	NCBI_taxonomy:151069_contains_MESH:D011794	litchi contains quercetin	annotation:train	Does not entail
CandidateEntity(foodatlas_id=None, type='organism', name='Welsh onion', synonyms=['Allium fistulosum'], other_db_ids={'NCBI_taxonomy': ['35875'], 'foodatlas_part_id': 'p0'})	CandidateRelation(foodatlas_id=None, name='contains', translation='contains')	CandidateEntity(foodatlas_id=None, type='chemical', name='sucrose', synonyms=[], other_db_ids={'MESH': ['D013395']})	30737419	PMC6368641	Either 1.5 ml of each root extract (Welsh onion or cucumber) or SDW was added to a test tube containing 1 ml of potato sucrose broth, and this was then inoculated with 500 microl of Focu suspension (6 x 106 spores ml-1) and shaken at 150 rpm for 30 h at 25 C. After the incubation, the spores were counted using a hemocytometer.	METHODS	NCBI_taxonomy:35875_contains_MESH:D013395	Welsh onion contains sucrose	annotation:train	Does not entail
CandidateEntity(foodatlas_id=None, type='organism_with_part', name='Peanut - berry', synonyms=['peanuts - berry', 'Arachis hypogaea - berry'], other_db_ids={'NCBI_taxonomy': ['3818'], 'foodatlas_part_id': 'p4'})	CandidateRelation(foodatlas_id=None, name='contains', translation='contains')	CandidateEntity(foodatlas_id=None, type='chemical', name='stilbenes', synonyms=[], other_db_ids={'MESH': ['D013267']})	21196008		A serving of beer contains similar amounts of stilbenes as berries, less than chocolate and grape products but more than pistachios, peanuts or tomatoes.	abstract	NCBI_taxonomy:3818-berry_contains_MESH:D013267	peanuts - berries contains stilbenes	annotation:train	Does not entail
CandidateEntity(foodatlas_id=None, type='organism_with_part', name='Java plum - leaf', synonyms=['Syzygium cumini - leaf'], other_db_ids={'NCBI_taxonomy': ['260142'], 'foodatlas_part_id': 'p35'})	CandidateRelation(foodatlas_id=None, name='contains', translation='contains')	CandidateEntity(foodatlas_id=None, type='chemical', name='phenolic', synonyms=[], other_db_ids={'MESH': ['C017616']})	16096138		The leaves, bark and fruits of Terminalia arjuna, Terminalia bellerica, Terminalia chebula and Terminalia muelleri, the leaves and fruits of Phyllanthus emblica, and the seeds of Syzygium cumini were found to have high total phenolic contents (72.0-167.2 mg/g) and high antioxidant activity (69.6-90.6%).	abstract	NCBI_taxonomy:260142-leaf_contains_MESH:C017616	Syzygium cumini - leaves contains phenolic	annotation:train	Does not entail
CandidateEntity(foodatlas_id=None, type='organism', name='Wild celery', synonyms=['Apium graveolens'], other_db_ids={'NCBI_taxonomy': ['4045'], 'foodatlas_part_id': 'p0'})	CandidateRelation(foodatlas_id=None, name='contains', translation='contains')	CandidateEntity(foodatlas_id=None, type='chemical', name='ethyl', synonyms=[], other_db_ids={'MESH': ['C007650']})	12056597		Tripalmitin was used to determine optimal reaction conditions; and bovine milk fat, containing C4 to C22 acids, and celery (Apium graveolens) seed oil, characterized by a high level of petroselinic acid, were comparatively analyzed as their ethyl, n-propyl, n-butyl, and 2-methoxyethyl esters.	abstract	NCBI_taxonomy:4045_contains_MESH:C007650	Apium graveolens contains ethyl	annotation:train	Does not entail
CandidateEntity(foodatlas_id=None, type='organism_with_part', name='Ceylon cinnamon - wood', synonyms=['Cinnamomum zeylanicum - wood', 'Cinnamomum verum - wood'], other_db_ids={'NCBI_taxonomy': ['128608'], 'foodatlas_part_id': 'p70'})	CandidateRelation(foodatlas_id=None, name='contains', translation='contains')	CandidateEntity(foodatlas_id=None, type='chemical', name='essential oils', synonyms=[], other_db_ids={'MESH': ['D009822']})	31956783	PMC6964284	With the vision of active lignin coatings for wood protection applications, this work's aim was to prepare and test a novel BDS consisting of LNPs and entrapped essential oils from cinnamon bark (Cinnamomum zeylanicum Blume), common thyme (Thymus vulgaris L.	INTRO	NCBI_taxonomy:128608-wood_contains_MESH:D009822	Cinnamomum zeylanicum - wood contains essential oils	annotation:train	Does not entail
CandidateEntity(foodatlas_id=None, type='organism', name='Cattle (Beef, Veal)', synonyms=['bovine', 'Bos taurus'], other_db_ids={'NCBI_taxonomy': ['9913'], 'foodatlas_part_id': 'p0'})	CandidateRelation(foodatlas_id=None, name='contains', translation='contains')	CandidateEntity(foodatlas_id=None, type='chemical', name='ethyl', synonyms=[], other_db_ids={'MESH': ['C007650']})	12056597		Tripalmitin was used to determine optimal reaction conditions; and bovine milk fat, containing C4 to C22 acids, and celery (Apium graveolens) seed oil, characterized by a high level of petroselinic acid, were comparatively analyzed as their ethyl, n-propyl, n-butyl, and 2-methoxyethyl esters.	abstract	NCBI_taxonomy:9913_contains_MESH:C007650	bovine contains ethyl	annotation:train	Does not entail
CandidateEntity(foodatlas_id=None, type='organism', name='Pistachio', synonyms=['Pistacia vera', 'pistachios'], other_db_ids={'NCBI_taxonomy': ['55513'], 'foodatlas_part_id': 'p0'})	CandidateRelation(foodatlas_id=None, name='contains', translation='contains')	CandidateEntity(foodatlas_id=None, type='chemical', name='PUFA', synonyms=[], other_db_ids={'MESH': ['D015525']})	26123047	PMC4484644	The nutrients found in tree nuts, including almonds, Brazil nuts, cashews, filberts [hazelnuts], macadamias, pecans, pine nuts, pistachios, and walnuts vary by species, but in general, they provide energy, vegetable protein, heart-healthy oils, including monounsaturated fatty acids (MUFA) and polyunsaturated fatty acids (PUFA), dietary fiber, calcium, potassium, folate, magnesium, selenium, and vitamin E. Tree nuts are also low in sodium and have no cholesterol.	INTRO	NCBI_taxonomy:55513_contains_MESH:D015525	pistachios contains PUFA	annotation:train	Entails
CandidateEntity(foodatlas_id=None, type='organism', name='Turnip', synonyms=['Brassica rapa var. rapa'], other_db_ids={'NCBI_taxonomy': ['51350'], 'foodatlas_part_id': 'p0'})	CandidateRelation(foodatlas_id=None, name='contains', translation='contains')	CandidateEntity(foodatlas_id=None, type='chemical', name='iodine', synonyms=[], other_db_ids={'MESH': ['D007455']})	3610963		The present method to detect parsnip or turnip adulteration in prepared horseradish uses light microscopy and a starch stain containing iodine in potassium iodide.	abstract	NCBI_taxonomy:51350_contains_MESH:D007455	Turnip contains iodine	annotation:train	Does not entail
CandidateEntity(foodatlas_id=None, type='organism', name='Common cabbage', synonyms=['Brassica oleracea', 'Cabbage'], other_db_ids={'NCBI_taxonomy': ['3712'], 'foodatlas_part_id': 'p0'})	CandidateRelation(foodatlas_id=None, name='contains', translation='contains')	CandidateEntity(foodatlas_id=None, type='chemical', name='allyl isothiocyanate', synonyms=[], other_db_ids={'MESH': ['C004471']})	14744743		Cabbage contains the glucosinolate sinigrin, which is hydrolyzed by myrosinase to allyl isothiocyanate.	abstract	NCBI_taxonomy:3712_contains_MESH:C004471	Cabbage contains allyl isothiocyanate	annotation:train	Entails
CandidateEntity(foodatlas_id=None, type='organism', name='Atlantic salmon', synonyms=['Salmo salar'], other_db_ids={'NCBI_taxonomy': ['8030'], 'foodatlas_part_id': 'p0'})	CandidateRelation(foodatlas_id=None, name='contains', translation='contains')	CandidateEntity(foodatlas_id=None, type='chemical', name='PUFA', synonyms=[], other_db_ids={'MESH': ['D015525']})	8934449		Atlantic salmon post-smolts were fed diets containing either fish oils (Fosol, FO and Marinol, MO) rich in long-chain n-3 polyunsaturated fatty acids (PUFA), or plant oils rich in 18:2n-6 (sunflower oil, SO) or 18:3n-3 (linseed oil, LO) for 12 wk.	abstract	NCBI_taxonomy:8030_contains_MESH:D015525	Atlantic salmon contains PUFA	annotation:train	Does not entail
CandidateEntity(foodatlas_id=None, type='organism_with_part', name='Rice - bran', synonyms=['Oryza sativa - bran'], other_db_ids={'NCBI_taxonomy': ['4530'], 'foodatlas_part_id': 'p6'})	CandidateRelation(foodatlas_id=None, name='contains', translation='contains')	CandidateEntity(foodatlas_id=None, type='chemical', name='phytosterols', synonyms=[], other_db_ids={'MESH': ['D010840']})	23587158	PMC3662576	Generally, rice contains more than 100 bioactive substances mainly in its bran layer including phytic acid, isovitexin, I3-oryzanol, phytosterols, octacosanol, squalene, I3-aminobutyric acid (GABA), tocopherol, tocotrienol derivatives, and some new substances have also been identified and isolated from the rice accessions.	INTRO	NCBI_taxonomy:4530-bran_contains_MESH:D010840	Rice - bran contains phytosterols	annotation:train	Entails
CandidateEntity(foodatlas_id=None, type='organism_with_part', name='Radish - root', synonyms=['Raphanus sativus - root'], other_db_ids={'NCBI_taxonomy': ['3726'], 'foodatlas_part_id': 'p49'})	CandidateRelation(foodatlas_id=None, name='contains', translation='contains')	CandidateEntity(foodatlas_id=None, type='chemical', name='nitrogen', synonyms=[], other_db_ids={'MESH': ['D009584']})	28194675	PMC5384964	With respect to protein nitrogen, an increase in its content occurred in grain of spring triticale and in roots of black radish, while the aerial biomass of winter oilseed rape contained less of this nitrogen form.	CONCL	NCBI_taxonomy:3726-root_contains_MESH:D009584	Radish - root contains nitrogen	annotation:train	Does not entail
CandidateEntity(foodatlas_id=None, type='organism', name='Angelica', synonyms=['Angelica keiskei'], other_db_ids={'NCBI_taxonomy': ['357850'], 'foodatlas_part_id': 'p0'})	CandidateRelation(foodatlas_id=None, name='contains', translation='contains')	CandidateEntity(foodatlas_id=None, type='chemical', name='pectolinarin', synonyms=[], other_db_ids={'MESH': ['C052786']})	32585913	PMC7350231	Quinone-methide triterpenes isolated from Tripterygium regelii, dieckol (a phlorotannin, Figure 3G) isolated from brown algae Ecklonia cava, alkylated chalcones from Angelica keiskei, and flavonoids such as herbacetin (Figure 3H), rhoifolin, and pectolinarin showed inhibition of 3CLpro in SARS-CoV.		NCBI_taxonomy:357850_contains_MESH:C052786	Angelica contains pectolinarin	annotation:train	Does not entail
CandidateEntity(foodatlas_id=None, type='organism_with_part', name='Soursop - leaf', synonyms=['Annona muricata - leaf'], other_db_ids={'NCBI_taxonomy': ['13337'], 'foodatlas_part_id': 'p35'})	CandidateRelation(foodatlas_id=None, name='contains', translation='contains')	CandidateEntity(foodatlas_id=None, type='chemical', name='12-0-tetradecaboylphorbol-13-acetate', synonyms=[], other_db_ids={'MESH': ['C070999']})	28779710		In this current study, we have investigated the antitumor promotion of various fractions of Annona muricata leaves (AML); hexane (AMLH), dichloromethane (AMLD) and methanol (AMLM) fraction respectively on 7, 12-dimethylbenz[alpha]anthracene (DMBA) induced and 12-0-tetradecaboylphorbol-13-acetate (TPA) promoted skin tumorigenesis in mice via morphological assessment, biochemical analysis and histopathological evaluation.	abstract	NCBI_taxonomy:13337-leaf_contains_MESH:C070999	Annona muricata - leaves contains 12-0-tetradecaboylphorbol-13-acetate	annotation:train	Does not entail
CandidateEntity(foodatlas_id=None, type='organism', name='Asparagus', synonyms=['Asparagus officinalis'], other_db_ids={'NCBI_taxonomy': ['4686'], 'foodatlas_part_id': 'p0'})	CandidateRelation(foodatlas_id=None, name='contains', translation='contains')	CandidateEntity(foodatlas_id=None, type='chemical', name='sulfur', synonyms=[], other_db_ids={'MESH': ['D013455']})	31983880		Asparaptine, a conjugate of L-arginine and asparagusic acid, was found in green asparagus (Asparagus officinalis) using ultrahigh-resolution metabolomics for sulfur-containing metabolites (S-metabolites), called S-omics.	abstract	NCBI_taxonomy:4686_contains_MESH:D013455	Asparagus contains sulfur	annotation:train	Entails
CandidateEntity(foodatlas_id=None, type='organism', name='Lemon', synonyms=['Citrus limon'], other_db_ids={'NCBI_taxonomy': ['2708'], 'foodatlas_part_id': 'p0'})	CandidateRelation(foodatlas_id=None, name='contains', translation='contains')	CandidateEntity(foodatlas_id=None, type='chemical', name='anthocyanins', synonyms=[], other_db_ids={'MESH': ['D000872']})	32123439	PMC7026378	Beer-based mixed drinks and fruit beers contain various coloring components dissolved from fruits which have influence on the results of absorbance based methods (e.g. the main coloring compounds of blackcurrant and sour cherry are anthocyanins while lemon and grapefruit contains naringin, hesperidin and eriocitrin) (Damar and Eksi; Mattila et al.; Peterson et al.).	INTRO	NCBI_taxonomy:2708_contains_MESH:D000872	Lemon contains anthocyanins	annotation:train	Does not entail
CandidateEntity(foodatlas_id=None, type='organism', name='Pistachio', synonyms=['Pistacia vera', 'pistachios'], other_db_ids={'NCBI_taxonomy': ['55513'], 'foodatlas_part_id': 'p0'})	CandidateRelation(foodatlas_id=None, name='contains', translation='contains')	CandidateEntity(foodatlas_id=None, type='chemical', name='folate', synonyms=[], other_db_ids={'MESH': ['D005492']})	30301198	PMC6213172	For instance, almonds and hazelnuts are rich sources of vitamin E, peanuts and hazelnuts are high in folate, Brazil nuts are high in magnesium selenium, pine nuts are high in zinc, cashew nuts are rich in iron, and pistachios contain reasonable amounts of vitamin B6.		NCBI_taxonomy:55513_contains_MESH:D005492	pistachios contains folate	annotation:train	Does not entail
CandidateEntity(foodatlas_id=None, type='organism', name='Ginger', synonyms=['Zingiber officinale'], other_db_ids={'NCBI_taxonomy': ['94328'], 'foodatlas_part_id': 'p0'})	CandidateRelation(foodatlas_id=None, name='contains', translation='contains')	CandidateEntity(foodatlas_id=None, type='chemical', name='gingerols', synonyms=[], other_db_ids={'MESH': ['C007845']})	22125678	PMC3221826	For animal experiments, 80% ethanol extracts of defatted safflower seed containing CS and FS, LCR containing CT and FT, and ginger containing gingerols were used as test materials.	METHODS	NCBI_taxonomy:94328_contains_MESH:C007845	Ginger contains gingerols	annotation:train	Entails
CandidateEntity(foodatlas_id=None, type='organism_with_part', name='Cassava - tuber', synonyms=['Manihot esculenta - tuber'], other_db_ids={'NCBI_taxonomy': ['3983'], 'foodatlas_part_id': 'p66'})	CandidateRelation(foodatlas_id=None, name='contains', translation='contains')	CandidateEntity(foodatlas_id=None, type='chemical', name='glucose', synonyms=[], other_db_ids={'MESH': ['D005947']})	33738371	PMC7963268	Before domestication and selective breeding, many dietary tubers, for example potatoes, cassava, and yams, contained bitter-tasting T2R agonists, which could signal the ingestion of starch in the absence of glucose or sucrose.		NCBI_taxonomy:3983-tuber_contains_MESH:D005947	Cassava - tuber contains glucose	annotation:train	Does not entail
CandidateEntity(foodatlas_id=None, type='organism', name='Peanut', synonyms=['peanuts', 'Arachis hypogaea'], other_db_ids={'NCBI_taxonomy': ['3818'], 'foodatlas_part_id': 'p0'})	CandidateRelation(foodatlas_id=None, name='contains', translation='contains')	CandidateEntity(foodatlas_id=None, type='chemical', name='aflatoxins', synonyms=[], other_db_ids={'MESH': ['D000348']})	942627		In a smaller sampling of roasted peanuts, 28% of the contaminated peanuts contained more G than B aflatoxins.	abstract	NCBI_taxonomy:3818_contains_MESH:D000348	peanuts contains aflatoxins	annotation:train	Does not entail
CandidateEntity(foodatlas_id=None, type='organism_with_part', name='Mandarin orange (Clementine, Tangerine) - fruit', synonyms=['Citrus reticulata - fruit'], other_db_ids={'NCBI_taxonomy': ['85571'], 'foodatlas_part_id': 'p25'})	CandidateRelation(foodatlas_id=None, name='contains', translation='contains')	CandidateEntity(foodatlas_id=None, type='chemical', name='naringenin', synonyms=[], other_db_ids={'MESH': ['C005273']})	33808086	PMC8066815	In addition, Muela et al. did not observe changes in meat color in lambs supplemented with a commercial extract (150 mg kg-1 DM for 40 days) taken from whole fruits of Citrus paradisi, Citrus aurantium bergamia, Citrus sinensis, and Citrus reticulata, plants, containing 3.5% polyphenols and 0.8% bioflavonoids (naringenin, quercetin and rutin).	DISCUSS	NCBI_taxonomy:85571-fruit_contains_MESH:C005273	Citrus reticulata - fruit contains naringenin	annotation:train	Does not entail
CandidateEntity(foodatlas_id=None, type='organism_with_part', name='Japanese persimmon - leaf', synonyms=['Diospyros kaki - leaf'], other_db_ids={'NCBI_taxonomy': ['35925'], 'foodatlas_part_id': 'p35'})	CandidateRelation(foodatlas_id=None, name='contains', translation='contains')	CandidateEntity(foodatlas_id=None, type='chemical', name='triterpenoid', synonyms=[], other_db_ids={'MESH': ['C520592']})	11983195		Effect of five triterpenoid compounds isolated from leaves of Diospyros kaki on stimulus-induced superoxide generation and tyrosyl phosphorylation in human polymorphonuclear leukocytes.	title	NCBI_taxonomy:35925-leaf_contains_MESH:C520592	Diospyros kaki - leaves contains triterpenoid	annotation:train	Entails
CandidateEntity(foodatlas_id=None, type='organism', name='Strawberry', synonyms=['Fragaria X ananassa', 'Fragaria x ananassa', 'F. x ananassa'], other_db_ids={'NCBI_taxonomy': ['3747'], 'foodatlas_part_id': 'p0'})	CandidateRelation(foodatlas_id=None, name='contains', translation='contains')	CandidateEntity(foodatlas_id=None, type='chemical', name='phenolic', synonyms=[], other_db_ids={'MESH': ['C017616']})	30004458	PMC6073608	Strawberry fruits (Fragaria x ananassa, F. x ananassa) belonging to the group of Rosaceae contain high content of vitamin C, folate and phenolic compounds such as anthocyanins, flavonols, flavanols and ellagitannins.	INTRO	NCBI_taxonomy:3747_contains_MESH:C017616	Strawberry contains phenolic	annotation:train	Entails
CandidateEntity(foodatlas_id=None, type='organism', name='Peppermint', synonyms=['Mentha X piperita', 'officinalis'], other_db_ids={'NCBI_taxonomy': ['34256'], 'foodatlas_part_id': 'p0'})	CandidateRelation(foodatlas_id=None, name='contains', translation='contains')	CandidateEntity(foodatlas_id=None, type='chemical', name='methyl eugenol', synonyms=[], other_db_ids={'MESH': ['C005223']})	34575814	PMC8465378	Chemical compounds extracted from essential oils, namely eugenol from Syzygium aromaticum, methyl eugenol from Pimenta dioica, and alpha-tumerone and beta-tumerone from Curcuma longa inhibited F. verticillioides growth by 88.70%, 53.09, 44.20%, and 70.67%, respectively, whereas 1,8-cineole extracted from Rosanium officinalis inhibited conidial production of F. verticillioides by 53.48%.		NCBI_taxonomy:34256_contains_MESH:C005223	officinalis contains methyl eugenol	annotation:train	Does not entail
CandidateEntity(foodatlas_id=None, type='organism', name='Lowbush blueberry', synonyms=['Vaccinium angustifolium'], other_db_ids={'NCBI_taxonomy': ['472369'], 'foodatlas_part_id': 'p0'})	CandidateRelation(foodatlas_id=None, name='contains', translation='contains')	CandidateEntity(foodatlas_id=None, type='chemical', name='flavonols', synonyms=[], other_db_ids={'MESH': ['D044948']})	27487916	PMC4973095	), and blueberry (Vaccinium angustifolium) extracts, containing specific polyphenols with low molecular weight monomers, including catechin (6 % dry matter), oligomers, flavonols (for a total of 0.15 % dry matter), anthocyanins, phenolic acids, and resveratrol formulated in a unique ratio of molecules.	METHODS	NCBI_taxonomy:472369_contains_MESH:D044948	Vaccinium angustifolium contains flavonols	annotation:train	Entails
CandidateEntity(foodatlas_id=None, type='organism', name='Pigeon pea', synonyms=['Cajanus cajan'], other_db_ids={'NCBI_taxonomy': ['3821'], 'foodatlas_part_id': 'p0'})	CandidateRelation(foodatlas_id=None, name='contains', translation='contains')	CandidateEntity(foodatlas_id=None, type='chemical', name='stilbene', synonyms=[], other_db_ids={'MESH': ['D013267']})	30704067	PMC6385019	The stilbene-containing extract of Cajanus cajan L. reduced the plasma cholesterol in diet-induced hypercholesterolemic mice.	INTRO	NCBI_taxonomy:3821_contains_MESH:D013267	Cajanus cajan contains stilbene	annotation:train	Entails
CandidateEntity(foodatlas_id=None, type='organism', name='Common cabbage', synonyms=['Brassica oleracea', 'Cabbage'], other_db_ids={'NCBI_taxonomy': ['3712'], 'foodatlas_part_id': 'p0'})	CandidateRelation(foodatlas_id=None, name='contains', translation='contains')	CandidateEntity(foodatlas_id=None, type='chemical', name='glucosinolate sinigrin', synonyms=[], other_db_ids={'MESH': ['C010330']})	14744743		Cabbage contains the glucosinolate sinigrin, which is hydrolyzed by myrosinase to allyl isothiocyanate.	abstract	NCBI_taxonomy:3712_contains_MESH:C010330	Cabbage contains glucosinolate sinigrin	annotation:train	Entails
CandidateEntity(foodatlas_id=None, type='organism_with_part', name='Wasabi - root', synonyms=['Wasabia japonica - root'], other_db_ids={'NCBI_taxonomy': ['75806'], 'foodatlas_part_id': 'p49'})	CandidateRelation(foodatlas_id=None, name='contains', translation='contains')	CandidateEntity(foodatlas_id=None, type='chemical', name='arachidonic acid', synonyms=[], other_db_ids={'MESH': ['D016718']})	35054793	PMC8775512	rapa (turnip) root and Wasabia japonica rhizome (wasabi) were evaluated for their antiplatelet effects in human PRP using 10 microM ADP and 0.5 mM arachidonic acid (AA) as agonists (Table 2).	TABLE	NCBI_taxonomy:75806-root_contains_MESH:D016718	Wasabi - root contains arachidonic acid	annotation:train	Does not entail
CandidateEntity(foodatlas_id=None, type='organism', name='Dandelion', synonyms=['Taraxacum officinale'], other_db_ids={'NCBI_taxonomy': ['50225'], 'foodatlas_part_id': 'p0'})	CandidateRelation(foodatlas_id=None, name='contains', translation='contains')	CandidateEntity(foodatlas_id=None, type='chemical', name='terpenoids', synonyms=[], other_db_ids={'MESH': ['D013729']})	34635744	PMC8505632	Dandelion contains several pharmacologically active compounds like, flavonoids, phenolic acids, terpenoids, triterpenes, and sesquiterpenes.	INTRO	NCBI_taxonomy:50225_contains_MESH:D013729	Dandelion contains terpenoids	annotation:train	Entails
CandidateEntity(foodatlas_id=None, type='organism', name='Epazote', synonyms=['American wormseed', 'Dysphania ambrosioides'], other_db_ids={'NCBI_taxonomy': ['330163'], 'foodatlas_part_id': 'p0'})	CandidateRelation(foodatlas_id=None, name='contains', translation='contains')	CandidateEntity(foodatlas_id=None, type='chemical', name='hydride', synonyms=[], other_db_ids={'MESH': ['C524957']})	8460944		The hydride shifts responsible for charge migration in the formation of three p-menthane olefin isomers were examined in a range of plant species: alpha-terpinene in American wormseed, gamma-terpinene in thyme, and (-)-beta-phellandrene in lodgepole pine.	abstract	NCBI_taxonomy:330163_contains_MESH:C524957	American wormseed contains hydride	annotation:train	Does not entail
CandidateEntity(foodatlas_id=None, type='organism', name='Sapodilla', synonyms=['Manilkara zapota'], other_db_ids={'NCBI_taxonomy': ['3741'], 'foodatlas_part_id': 'p0'})	CandidateRelation(foodatlas_id=None, name='contains', translation='contains')	CandidateEntity(foodatlas_id=None, type='chemical', name='silver', synonyms=[], other_db_ids={'MESH': ['D012834']})	26821160	PMC4731379	Aqueous leaf extracts of Manilkara zapota were used to synthesize AgNPs, which exhibited XRD with 2theta values of 38.06 , 44.37 , 64.51 , and 77.31 sets of lattice planes, which may be indexed to the (111), (200), (220), and (311) face-centered cubic (fcc) structure of silver, respectively.	INTRO	NCBI_taxonomy:3741_contains_MESH:D012834	Manilkara zapota contains silver	annotation:train	Does not entail
CandidateEntity(foodatlas_id=None, type='organism', name='Swede', synonyms=['Brassica napus L', 'Brassica napus'], other_db_ids={'NCBI_taxonomy': ['3708'], 'foodatlas_part_id': 'p0'})	CandidateRelation(foodatlas_id=None, name='contains', translation='contains')	CandidateEntity(foodatlas_id=None, type='chemical', name='mannitol', synonyms=[], other_db_ids={'MESH': ['D008353']})	18977007		Maculansin A, a unique derivative of mannitol containing the unusual chromophore 2-isocyano-3-methyl-2-butenoyl, was isolated from potato dextrose cultures of L. maculans virulent on canola (Brassica napus L. cv.	abstract	NCBI_taxonomy:3708_contains_MESH:D008353	Brassica napus contains mannitol	annotation:train	Does not entail
CandidateEntity(foodatlas_id=None, type='organism', name='Horseradish tree', synonyms=['Moringa oleifera'], other_db_ids={'NCBI_taxonomy': ['3735'], 'foodatlas_part_id': 'p0'})	CandidateRelation(foodatlas_id=None, name='contains', translation='contains')	CandidateEntity(foodatlas_id=None, type='chemical', name='caffeine', synonyms=[], other_db_ids={'MESH': ['D002110']})	35645249	PMC9149938	The treatment with extracts of strawberry, guarana, roselle, Indian laburnum, horseradish tree, yerba mate and "barquillo" (in both forms, hydrolyzed and not), as well as various isolated compounds including caffeine, phosphatidylserine, 2,3-dehydrosilybin A/B and withanolide A reduced basal ROS levels in wild-type nematodes.		NCBI_taxonomy:3735_contains_MESH:D002110	Horseradish tree contains caffeine	annotation:train	Does not entail
CandidateEntity(foodatlas_id=None, type='organism', name='Banana', synonyms=['bananas', 'Musa acuminata'], other_db_ids={'NCBI_taxonomy': ['4641'], 'foodatlas_part_id': 'p0'})	CandidateRelation(foodatlas_id=None, name='contains', translation='contains')	CandidateEntity(foodatlas_id=None, type='chemical', name='starch', synonyms=[], other_db_ids={'MESH': ['D013213']})	34237070	PMC8266066	In fact, decades ago, it was reported that bananas contain a large portion of non-digestible starch that decreases with ripening, yet determination of dietary fiber in foods (including in the USDA Legacy SR food composition database) has largely been determined by the EG approach.	DISCUSS	NCBI_taxonomy:4641_contains_MESH:D013213	bananas contains starch	annotation:train	Entails
CandidateEntity(foodatlas_id=None, type='organism', name='Winter savory', synonyms=['Satureja montana'], other_db_ids={'NCBI_taxonomy': ['49988'], 'foodatlas_part_id': 'p0'})	CandidateRelation(foodatlas_id=None, name='contains', translation='contains')	CandidateEntity(foodatlas_id=None, type='chemical', name='monoterpene', synonyms=[], other_db_ids={'MESH': ['D039821']})	34409062	PMC8366775	Winter savory has a diverse composition of secondary metabolites, such as phenolic monoterpene (carvacrol and thymol), phenolic acids (protocatechuic, syringic, vanillic acids caffeic, sagerinic, salvianolic, p-coumaric, ferulic, and rosmarinic acid), and flavonoids (luteolin, quercetin, rutin, epicatechin, catechin, and epicatechin).	INTRO	NCBI_taxonomy:49988_contains_MESH:D039821	Winter savory contains monoterpene	annotation:train	Entails
CandidateEntity(foodatlas_id=None, type='organism', name='Garden onion', synonyms=['onions', 'Allium cepa'], other_db_ids={'NCBI_taxonomy': ['4679'], 'foodatlas_part_id': 'p0'})	CandidateRelation(foodatlas_id=None, name='contains', translation='contains')	CandidateEntity(foodatlas_id=None, type='chemical', name='Quercetin', synonyms=[], other_db_ids={'MESH': ['D011794']})	32707934	PMC7435870	Quercetin is widely contained in grapes, berries, apples, cherries, citrus fruit, red wine, black tea, onions, and tomatoes.		NCBI_taxonomy:4679_contains_MESH:D011794	onions contains Quercetin	annotation:train	Entails
CandidateEntity(foodatlas_id=None, type='organism_with_part', name='Black mulberry - fruit', synonyms=['Morus nigra - fruit', 'M. nigra - fruit'], other_db_ids={'NCBI_taxonomy': ['85232'], 'foodatlas_part_id': 'p25'})	CandidateRelation(foodatlas_id=None, name='contains', translation='contains')	CandidateEntity(foodatlas_id=None, type='chemical', name='ascorbic acid', synonyms=[], other_db_ids={'MESH': ['D001205']})	28344475	PMC5355563	M. nigra is one of the most important species of the genus Morus, the fruits containing substantial levels of phenolics, flavonoids, and ascorbic acid.	DISCUSS	NCBI_taxonomy:85232-fruit_contains_MESH:D001205	M. nigra - fruit contains ascorbic acid	annotation:train	Entails
CandidateEntity(foodatlas_id=None, type='organism', name='Oil-seed Camellia', synonyms=['Camellia oleifera'], other_db_ids={'NCBI_taxonomy': ['385388'], 'foodatlas_part_id': 'p0'})	CandidateRelation(foodatlas_id=None, name='contains', translation='contains')	CandidateEntity(foodatlas_id=None, type='chemical', name='flavonol glycosides', synonyms=[], other_db_ids={'MESH': ['D044948']})	27657025	PMC6273421	High resolution MS was used to identify saponins and flavonoids in Camellia oleifera, using a ultra high performance liquid chromatography coupled with electrospray ionization hybrid linear trap quadrupole orbitrap mass spectrometry (UHPLC-LTQ-orbitrap-MSn) system, it was possible to tentatively characterize seven flavonol glycosides, and MS3 spectra were used for unambiguous aglycone characterization.	INTRO	NCBI_taxonomy:385388_contains_MESH:D044948	Camellia oleifera contains flavonol glycosides	annotation:train	Entails
CandidateEntity(foodatlas_id=None, type='organism', name='Oyster mushroom', synonyms=['Pleurotus ostreatus'], other_db_ids={'NCBI_taxonomy': ['5322'], 'foodatlas_part_id': 'p0'})	CandidateRelation(foodatlas_id=None, name='contains', translation='contains')	CandidateEntity(foodatlas_id=None, type='chemical', name='9,12-octadecadienoic acid', synonyms=[], other_db_ids={'MESH': ['D019787']})	34436150	PMC8397175	The n-hexadecanoic acid; 9,12-octadecadienoic acid (Z,Z)-, and 2(3H)-furanone were the most frequently occurring compounds in the methanolic extract of the Lentinus squarrosulus, Auricularia auricula-judae, Mycetinis copelandii, Baeospora myosura, Pleurotus ostreatus, and Volvariella volvacea.	DISCUSS	NCBI_taxonomy:5322_contains_MESH:D019787	Pleurotus ostreatus contains 9,12-octadecadienoic acid	annotation:train	Entails
CandidateEntity(foodatlas_id=None, type='organism', name='Bilberry', synonyms=['Vaccinium myrtillus'], other_db_ids={'NCBI_taxonomy': ['180763'], 'foodatlas_part_id': 'p0'})	CandidateRelation(foodatlas_id=None, name='contains', translation='contains')	CandidateEntity(foodatlas_id=None, type='chemical', name='lipid', synonyms=[], other_db_ids={'MESH': ['D008055']})	32466434	PMC7353506	The supplementation of bilberry extract (0.1% w/w containing 36% of anthocyanins) for 24 weeks did not significantly reduced the diet-induced TC increase and hepatic lipid content in mice, whereas, the expression of Tnf genes and the circulation of neutrophil chemoattractant mKC were reduced in high-fat diet (45% kcal fat) and bilberry extract supplemented group compared to control.		NCBI_taxonomy:180763_contains_MESH:D008055	Bilberry contains lipid	annotation:train	Does not entail
CandidateEntity(foodatlas_id=None, type='organism_with_part', name='Garlic - tissue', synonyms=['Allium sativum - tissue'], other_db_ids={'NCBI_taxonomy': ['4682'], 'foodatlas_part_id': 'p64'})	CandidateRelation(foodatlas_id=None, name='contains', translation='contains')	CandidateEntity(foodatlas_id=None, type='chemical', name='diallyl-thiosulfinate', synonyms=[], other_db_ids={'MESH': ['C082083']})	28489057	PMC6154629	The sulfur-containing compound allicin (2-Propene-1-sulfinothioic acid S-2-propenyl ester, or diallyl-thiosulfinate, DATS) is produced in damaged tissue of garlic (Allium sativum), ramsons (Allium ursinum), and hooker chives (Allium hookeri) and gives these plants their typical odours.	INTRO	NCBI_taxonomy:4682-tissue_contains_MESH:C082083	Garlic - tissue contains diallyl-thiosulfinate	annotation:train	Entails
CandidateEntity(foodatlas_id=None, type='organism', name='Coconut', synonyms=['Cocos nucifera'], other_db_ids={'NCBI_taxonomy': ['13894'], 'foodatlas_part_id': 'p0'})	CandidateRelation(foodatlas_id=None, name='contains', translation='contains')	CandidateEntity(foodatlas_id=None, type='chemical', name='phenolic acids', synonyms=[], other_db_ids={'MESH': ['C017616']})	26901191	PMC4783894	The antipsoriatic action is presented by many herbal mixtures, e.g., the combination of leaves of Wrightia tinctoria and Cocos nucifera oil rich in flavanoids, glycoflavones-iso-orientin, and phenolic acids or the mixture of herbs used in Chinese medicine PSORI-CM01, which contains organic acids, phenolic acids, flavonoids, and terpenoids.		NCBI_taxonomy:13894_contains_MESH:C017616	Cocos nucifera contains phenolic acids	annotation:train	Does not entail
CandidateEntity(foodatlas_id=None, type='organism', name='Grapefruit/Pummelo hybrid', synonyms=['Citrus paradisi X Citrus maxima', 'grapefruit'], other_db_ids={'NCBI_taxonomy': ['37656'], 'foodatlas_part_id': 'p0'})	CandidateRelation(foodatlas_id=None, name='contains', translation='contains')	CandidateEntity(foodatlas_id=None, type='chemical', name='glitazones', synonyms=[], other_db_ids={'MESH': ['D045162']})	23597147	PMC5011881	Use of gemfibrozil, cyclophosphamide, glitazones, rifampin and grapefruit-containing products was not permitted over the course of the study.	METHODS	NCBI_taxonomy:37656_contains_MESH:D045162	grapefruit contains glitazones	annotation:train	Does not entail
CandidateEntity(foodatlas_id=None, type='organism', name='Fenugreek', synonyms=['Trigonella foenum-graecum'], other_db_ids={'NCBI_taxonomy': ['78534'], 'foodatlas_part_id': 'p0'})	CandidateRelation(foodatlas_id=None, name='contains', translation='contains')	CandidateEntity(foodatlas_id=None, type='chemical', name='diclofenac sodium', synonyms=[], other_db_ids={'MESH': ['D004008']})	25183106		Design and evaluation of fast dissolving tablets containing diclofenac sodium using fenugreek gum as a natural superdisintegrant.	title	NCBI_taxonomy:78534_contains_MESH:D004008	Fenugreek contains diclofenac sodium	annotation:train	Does not entail
CandidateEntity(foodatlas_id=None, type='organism_with_part', name='Sweet orange - fruit', synonyms=['C. sinensis - fruit', 'Citrus sinensis - fruit'], other_db_ids={'NCBI_taxonomy': ['2711'], 'foodatlas_part_id': 'p25'})	CandidateRelation(foodatlas_id=None, name='contains', translation='contains')	CandidateEntity(foodatlas_id=None, type='chemical', name='thiamine', synonyms=[], other_db_ids={'MESH': ['D013831']})	16660631		In vitro growth of explant (juice vesicle or albedo tissues) cultures from citron (Citrus medica), lemon (C. limon), grapefruit (C. paradisi), sweet orange (C. sinensis), and mandarin (C. reticulata) fruits was stimulated by addition of orange juice (10% v/v optimum) to a basal medium containing Murashige and Skoog salts, 50 grams per liter sucrose, 100 milligrams per liter myo-inositol, 5 milligrams per liter thiamine.HCl, 2 milligrams per liter 2,4-dichlorophenoxyacetic acid and 0.5 milligrams per liter kinetin.	abstract	NCBI_taxonomy:2711-fruit_contains_MESH:D013831	Sweet orange - fruit contains thiamine	annotation:train	Does not entail
CandidateEntity(foodatlas_id=None, type='organism', name='Napa cabbage', synonyms=['Brassica rapa var. pekinensis', 'Chinese cabbage'], other_db_ids={'NCBI_taxonomy': ['51351'], 'foodatlas_part_id': 'p0'})	CandidateRelation(foodatlas_id=None, name='contains', translation='contains')	CandidateEntity(foodatlas_id=None, type='chemical', name='glucosinolate', synonyms=[], other_db_ids={'MESH': ['D005961']})	30534387	PMC6269504	Vegetable forms of B. rapa (Chinese cabbage, turnip, pakchoi, komatsuna, mizuna green, and rapini) are widely cultivated in many parts of the world, and individual plants generally contain a limited number of major aliphatic glucosinolate profiles.	INTRO	NCBI_taxonomy:51351_contains_MESH:D005961	Chinese cabbage contains glucosinolate	annotation:train	Entails
CandidateEntity(foodatlas_id=None, type='organism', name='Winter squash', synonyms=['Cucurbita maxima'], other_db_ids={'NCBI_taxonomy': ['3661'], 'foodatlas_part_id': 'p0'})	CandidateRelation(foodatlas_id=None, name='contains', translation='contains')	CandidateEntity(foodatlas_id=None, type='chemical', name='rhamnogalacturonan-I', synonyms=[], other_db_ids={'MESH': ['C042491']})	16733632		Squash (Cucurbita maxima) xylem sap, an apoplastic fluid, contains t-zeatin riboside, glutamine, methylglycine, myo-inositol, fructose, oligosaccharides of arabinogalactan, glucan, galacturonan, and pectins (rhamnogalacturonan-I and rhamnogalacturonan-II), as well as various proteins, including arabinogalactan and pathogen-related proteins.	abstract	NCBI_taxonomy:3661_contains_MESH:C042491	Cucurbita maxima contains rhamnogalacturonan-I	annotation:train	Entails
CandidateEntity(foodatlas_id=None, type='organism_with_part', name='Coconut - leaf', synonyms=['Cocos nucifera - leaf'], other_db_ids={'NCBI_taxonomy': ['13894'], 'foodatlas_part_id': 'p35'})	CandidateRelation(foodatlas_id=None, name='contains', translation='contains')	CandidateEntity(foodatlas_id=None, type='chemical', name='flavonoids', synonyms=[], other_db_ids={'MESH': ['D005419']})	26901191	PMC4783894	The antipsoriatic action is presented by many herbal mixtures, e.g., the combination of leaves of Wrightia tinctoria and Cocos nucifera oil rich in flavanoids, glycoflavones-iso-orientin, and phenolic acids or the mixture of herbs used in Chinese medicine PSORI-CM01, which contains organic acids, phenolic acids, flavonoids, and terpenoids.		NCBI_taxonomy:13894-leaf_contains_MESH:D005419	Cocos nucifera - leaves contains flavonoids	annotation:train	Does not entail
CandidateEntity(foodatlas_id=None, type='organism', name='Corn', synonyms=['Zea mays'], other_db_ids={'NCBI_taxonomy': ['4577'], 'foodatlas_part_id': 'p0'})	CandidateRelation(foodatlas_id=None, name='contains', translation='contains')	CandidateEntity(foodatlas_id=None, type='chemical', name='salicylate', synonyms=[], other_db_ids={'MESH': ['D012459']})	21127082		Oligoantigenic diet studies suggested that some children in addition to being sensitive to AFCs are also sensitive to common nonsalicylate foods (milk, chocolate, soy, eggs, wheat, corn, legumes) as well as salicylate-containing grapes, tomatoes, and orange.	abstract	NCBI_taxonomy:4577_contains_MESH:D012459	Corn contains salicylate	annotation:train	Does not entail
CandidateEntity(foodatlas_id=None, type='organism_with_part', name='Strawberry - juice', synonyms=['Fragaria X ananassa - juice'], other_db_ids={'NCBI_taxonomy': ['3747'], 'foodatlas_part_id': 'p34'})	CandidateRelation(foodatlas_id=None, name='contains', translation='contains')	CandidateEntity(foodatlas_id=None, type='chemical', name='N-nitrosoproline', synonyms=[], other_db_ids={'MESH': ['C010259']})	30041450	PMC6068531	Using the N-nitrosoproline (NPRO) test, Helser et al. found that ascorbic acid only inhibited nitrosamine formation by 24% compared with 41-63% following ingestion of juices (100 mL) made of green pepper, pineapple, strawberry or carrot containing an equal total amount of ascorbic acid.		NCBI_taxonomy:3747-juice_contains_MESH:C010259	Strawberry - juice contains N-nitrosoproline	annotation:train	Does not entail
CandidateEntity(foodatlas_id=None, type='organism', name='Jerusalem artichoke', synonyms=['Helianthus tuberosus'], other_db_ids={'NCBI_taxonomy': ['4233'], 'foodatlas_part_id': 'p0'})	CandidateRelation(foodatlas_id=None, name='contains', translation='contains')	CandidateEntity(foodatlas_id=None, type='chemical', name='chlorogenic acid', synonyms=[], other_db_ids={'MESH': ['D002726']})	27012954	PMC5543670	Important dietary sources of chlorogenic acid are coffee (Coffea arabica and Coffea canephora) beans, potato (Solanum tuberosum) tubers, apple (Malus domestica) fruits, prune (Prunus domestica) fruits, sunflower (Helianthus annuus) seed kernels, Jerusalem artichoke (Helianthus tuberosus) leaves, and sweet potato (Ipomoea batatas) leaves.		NCBI_taxonomy:4233_contains_MESH:D002726	Jerusalem artichoke contains chlorogenic acid	annotation:train	Entails
CandidateEntity(foodatlas_id=None, type='organism_with_part', name='Guava - leaf', synonyms=['Psidium guajava - leaf'], other_db_ids={'NCBI_taxonomy': ['120290'], 'foodatlas_part_id': 'p35'})	CandidateRelation(foodatlas_id=None, name='contains', translation='contains')	CandidateEntity(foodatlas_id=None, type='chemical', name='glucose', synonyms=[], other_db_ids={'MESH': ['D005947']})	28096612	PMC5234054	Pathak did not observed any effect on Hb, PCV, glucose, serum proteins and lactate dehydrogenase in lambs fed diets having 1-2% CT supplied through a leaf meal mixture of F. infectoria and Psidium guajava.	DISCUSS	NCBI_taxonomy:120290-leaf_contains_MESH:D005947	Psidium guajava - leaf contains glucose	annotation:train	Does not entail
CandidateEntity(foodatlas_id=None, type='organism', name='Rosemary', synonyms=['Rosmarinus officinalis'], other_db_ids={'NCBI_taxonomy': ['39367'], 'foodatlas_part_id': 'p0'})	CandidateRelation(foodatlas_id=None, name='contains', translation='contains')	CandidateEntity(foodatlas_id=None, type='chemical', name='coumarin', synonyms=[], other_db_ids={'MESH': ['C030123']})	29370858	PMC5785894	The other commonly used spices and their active components include cardamom (1,8-cineole, alpha-terpinyl acetate, limonene, linalool, linalyl acetate, terpinolene and myrcene); cinnamon (cinnamaldehyde, cinnamyl acetate, cineole, coumarin, ethyl cinnamate, linalool, humulene, beta-caryophyllene, tau-cadinol); clove (eugenol); fenugreek (diosgenin, yamogenin, choline, resins, trigonelline); black cumin (thymoquinone, cuminaldehyde, gamma-terpinene, beta-pinene, p-mentha-1, 3-diene-7-al, p-mentha-1, 4-dien-7-al, p-cymene); kokum (garcinol, xanthochymol, isoxanthochymol, 1,2-dihydroxypropane-1,2,3-tricarboxylic acid); rosemary [bornyl acetate, rosmarinic acid, carnosol, carnosic acid, camphor, limonene, camphene, borneol, cineole, alpha-pinene, (Z)-linalool oxide]; saffron (crocetin and crocin); star anise (estragole, trans-anethole, limonene) etc.. Hence, it is evident that spices contain a diverse range of active components that provide tremendous health benefits.		NCBI_taxonomy:39367_contains_MESH:C030123	Rosemary contains coumarin	annotation:train	Does not entail
CandidateEntity(foodatlas_id=None, type='organism_with_part', name='Pomegranate - fruit', synonyms=['Punica granatum - fruit'], other_db_ids={'NCBI_taxonomy': ['22663'], 'foodatlas_part_id': 'p25'})	CandidateRelation(foodatlas_id=None, name='contains', translation='contains')	CandidateEntity(foodatlas_id=None, type='chemical', name='ammonia', synonyms=[], other_db_ids={'MESH': ['D000641']})	33327595	PMC7765034	Ahmed and Yang reported that supplementation of by-products of Punica granatum (fruit), which contains HT such as ellagitannins, punicalagin, punicalin and pedunculagin, decreases the emission of ammonia and methanethiol from excreta of broiler chickens.		NCBI_taxonomy:22663-fruit_contains_MESH:D000641	Punica granatum - fruit contains ammonia	annotation:train	Does not entail
CandidateEntity(foodatlas_id=None, type='organism', name='Common oregano', synonyms=['Origanum vulgare', 'oregano'], other_db_ids={'NCBI_taxonomy': ['39352'], 'foodatlas_part_id': 'p0'})	CandidateRelation(foodatlas_id=None, name='contains', translation='contains')	CandidateEntity(foodatlas_id=None, type='chemical', name='phenolic acids', synonyms=[], other_db_ids={'MESH': ['C017616']})	33668450	PMC7918425	Greek oregano and common oregano hydroethanolic extracts differed in the content of determined phenolic acids and flavonoids.	RESULTS	NCBI_taxonomy:39352_contains_MESH:C017616	Common oregano contains phenolic acids	annotation:train	Does not entail
CandidateEntity(foodatlas_id=None, type='organism_with_part', name='Chinese bayberry - leaf', synonyms=['Myrica rubra - leaf'], other_db_ids={'NCBI_taxonomy': ['262757'], 'foodatlas_part_id': 'p35'})	CandidateRelation(foodatlas_id=None, name='contains', translation='contains')	CandidateEntity(foodatlas_id=None, type='chemical', name='myricitrin', synonyms=[], other_db_ids={'MESH': ['C008577']})	29438890	PMC5823286	Chinese bayberry leaves flavonoids (BLF) containing rich content of myricitrin (myricetin 3-O-rhamnoside) and a part of quercetrin (quercetin 3-rhamnoside) inhibited the growth of an ovarian cancer cell line A2780/CP70.	abstract	NCBI_taxonomy:262757-leaf_contains_MESH:C008577	Chinese bayberry - leaves contains myricitrin	annotation:train	Entails
CandidateEntity(foodatlas_id=None, type='organism', name='Jackfruit', synonyms=['Artocarpus heterophyllus'], other_db_ids={'NCBI_taxonomy': ['3489'], 'foodatlas_part_id': 'p0'})	CandidateRelation(foodatlas_id=None, name='contains', translation='contains')	CandidateEntity(foodatlas_id=None, type='chemical', name='flavonoids', synonyms=[], other_db_ids={'MESH': ['D005419']})	30723733	PMC6339770	Jackfruit contains flavonoids which are effective in inhibiting the release of inflammatory mediators from the mast cells, neutrophils, and macrophages.	INTRO	NCBI_taxonomy:3489_contains_MESH:D005419	Jackfruit contains flavonoids	annotation:train	Entails
CandidateEntity(foodatlas_id=None, type='organism', name='Rosemary', synonyms=['Rosmarinus officinalis'], other_db_ids={'NCBI_taxonomy': ['39367'], 'foodatlas_part_id': 'p0'})	CandidateRelation(foodatlas_id=None, name='contains', translation='contains')	CandidateEntity(foodatlas_id=None, type='chemical', name='cinnamaldehyde', synonyms=[], other_db_ids={'MESH': ['C012843']})	29370858	PMC5785894	The other commonly used spices and their active components include cardamom (1,8-cineole, alpha-terpinyl acetate, limonene, linalool, linalyl acetate, terpinolene and myrcene); cinnamon (cinnamaldehyde, cinnamyl acetate, cineole, coumarin, ethyl cinnamate, linalool, humulene, beta-caryophyllene, tau-cadinol); clove (eugenol); fenugreek (diosgenin, yamogenin, choline, resins, trigonelline); black cumin (thymoquinone, cuminaldehyde, gamma-terpinene, beta-pinene, p-mentha-1, 3-diene-7-al, p-mentha-1, 4-dien-7-al, p-cymene); kokum (garcinol, xanthochymol, isoxanthochymol, 1,2-dihydroxypropane-1,2,3-tricarboxylic acid); rosemary [bornyl acetate, rosmarinic acid, carnosol, carnosic acid, camphor, limonene, camphene, borneol, cineole, alpha-pinene, (Z)-linalool oxide]; saffron (crocetin and crocin); star anise (estragole, trans-anethole, limonene) etc.. Hence, it is evident that spices contain a diverse range of active components that provide tremendous health benefits.		NCBI_taxonomy:39367_contains_MESH:C012843	Rosemary contains cinnamaldehyde	annotation:train	Does not entail
CandidateEntity(foodatlas_id=None, type='organism', name='Quinoa', synonyms=['Chenopodium quinoa'], other_db_ids={'NCBI_taxonomy': ['63459'], 'foodatlas_part_id': 'p0'})	CandidateRelation(foodatlas_id=None, name='contains', translation='contains')	CandidateEntity(foodatlas_id=None, type='chemical', name='magnesium', synonyms=[], other_db_ids={'MESH': ['D008274']})	28028392	PMC5175500	This could be explained by the fact that quinoa contains considerably a high content of health-beneficial phytochemicals including vitamin E, iron, zinc and magnesium contents, as well as saponins, phenolics and phytosterols.	DISCUSS	NCBI_taxonomy:63459_contains_MESH:D008274	Quinoa contains magnesium	annotation:train	Entails
CandidateEntity(foodatlas_id=None, type='organism', name='Radish', synonyms=['Raphanus sativus'], other_db_ids={'NCBI_taxonomy': ['3726'], 'foodatlas_part_id': 'p0'})	CandidateRelation(foodatlas_id=None, name='contains', translation='contains')	CandidateEntity(foodatlas_id=None, type='chemical', name='nitrogen', synonyms=[], other_db_ids={'MESH': ['D009584']})	28194675	PMC5384964	With respect to protein nitrogen, its increase in response to fluorine as a soil pollutant was found in grain of spring triticale and roots of black radish, whereas the aerial biomass of winter oilseed rape contained less of this nutrient.	abstract	NCBI_taxonomy:3726_contains_MESH:D009584	Radish contains nitrogen	annotation:train	Does not entail
CandidateEntity(foodatlas_id=None, type='organism', name='Pacific oyster', synonyms=['Crassostrea gigas'], other_db_ids={'NCBI_taxonomy': ['29159'], 'foodatlas_part_id': 'p0'})	CandidateRelation(foodatlas_id=None, name='contains', translation='contains')	CandidateEntity(foodatlas_id=None, type='chemical', name='terbuthylazine', synonyms=[], other_db_ids={'MESH': ['C037565']})	22012874		This study investigated the effects on the physiology of Pacific oyster, Crassostrea gigas, of a mixture of pesticides containing 0.8 mug L(-1) alachlor, 0.6 mug L(-1) metolachlor, 0.7 mug L(-1) atrazine, 0.6 mug L(-1) terbuthylazine, 0.5 mug L(-1) diuron, 0.6 mug L(-1) fosetyl aluminum, 0.05 mug L(-1) carbaryl, and 0.7 mug L(-1) glyphosate for a total concentration of 4.55 mug L(-1).	abstract	NCBI_taxonomy:29159_contains_MESH:C037565	Pacific oyster contains terbuthylazine	annotation:train	Does not entail
CandidateEntity(foodatlas_id=None, type='organism_with_part', name='Fenugreek - seed', synonyms=['Trigonella foenum-graecum - seed'], other_db_ids={'NCBI_taxonomy': ['78534'], 'foodatlas_part_id': 'p52'})	CandidateRelation(foodatlas_id=None, name='contains', translation='contains')	CandidateEntity(foodatlas_id=None, type='chemical', name='luteolin', synonyms=[], other_db_ids={'MESH': ['D047311']})	34684354	PMC8539170	Fenugreek seeds contain steroidal saponins, aglycones (diosgenin, jamogenin, tigogenin, neotigogenin, gitogenin, neogitogenin), and flavonoids (vitexin, isovitexin, vicenin, saponarin, luteolin, tricin, quercetin, naringenin, kaempferol).		NCBI_taxonomy:78534-seed_contains_MESH:D047311	Fenugreek - seed contains luteolin	annotation:train	Entails
CandidateEntity(foodatlas_id=None, type='organism', name='Corn', synonyms=['Zea mays'], other_db_ids={'NCBI_taxonomy': ['4577'], 'foodatlas_part_id': 'p0'})	CandidateRelation(foodatlas_id=None, name='contains', translation='contains')	CandidateEntity(foodatlas_id=None, type='chemical', name='Florisil', synonyms=[], other_db_ids={'MESH': ['C005013']})	3417594		Extracts from samples containing from 21 to 70% fat (e.g., ground beef, pecans, and corn chips) are cleaned up further on micro-Florisil columns to remove excess fat.	abstract	NCBI_taxonomy:4577_contains_MESH:C005013	Corn contains Florisil	annotation:train	Does not entail
CandidateEntity(foodatlas_id=None, type='organism_with_part', name='Grapefruit/Pummelo hybrid - tissue', synonyms=['Citrus paradisi X Citrus maxima - tissue', 'C. paradisi - tissue', 'grapefruit - tissue'], other_db_ids={'NCBI_taxonomy': ['37656'], 'foodatlas_part_id': 'p64'})	CandidateRelation(foodatlas_id=None, name='contains', translation='contains')	CandidateEntity(foodatlas_id=None, type='chemical', name='sucrose', synonyms=[], other_db_ids={'MESH': ['D013395']})	16660631		In vitro growth of explant (juice vesicle or albedo tissues) cultures from citron (Citrus medica), lemon (C. limon), grapefruit (C. paradisi), sweet orange (C. sinensis), and mandarin (C. reticulata) fruits was stimulated by addition of orange juice (10% v/v optimum) to a basal medium containing Murashige and Skoog salts, 50 grams per liter sucrose, 100 milligrams per liter myo-inositol, 5 milligrams per liter thiamine.HCl, 2 milligrams per liter 2,4-dichlorophenoxyacetic acid and 0.5 milligrams per liter kinetin.	abstract	NCBI_taxonomy:37656-tissue_contains_MESH:D013395	grapefruit - tissue contains sucrose	annotation:train	Does not entail
CandidateEntity(foodatlas_id=None, type='organism', name='American pokeweed', synonyms=['Phytolacca americana', 'pokeweed'], other_db_ids={'NCBI_taxonomy': ['3527'], 'foodatlas_part_id': 'p0'})	CandidateRelation(foodatlas_id=None, name='contains', translation='contains')	CandidateEntity(foodatlas_id=None, type='chemical', name='MgCl2', synonyms=[], other_db_ids={'MESH': ['D015636']})	24576056	PMC4100481	The reaction mixture contained 40 nM yeast ribosomes, reaction buffer (10 mM Tris/HCl, pH 7.4, 60 mM KCl and 10 mM MgCl2), with different concentrations of RTA or PAP (pokeweed antiviral protein) in a total reaction volume of 100 microl.	METHODS	NCBI_taxonomy:3527_contains_MESH:D015636	pokeweed contains MgCl2	annotation:train	Does not entail
CandidateEntity(foodatlas_id=None, type='organism', name='Muscadine grape', synonyms=['V. rotundifolia', 'Vitis rotundifolia'], other_db_ids={'NCBI_taxonomy': ['103349'], 'foodatlas_part_id': 'p0'})	CandidateRelation(foodatlas_id=None, name='contains', translation='contains')	CandidateEntity(foodatlas_id=None, type='chemical', name='p-coumaroyl', synonyms=[], other_db_ids={'MESH': ['C540136']})	22489164	PMC3317724	Among acylated anthocyanins, the p-coumaroyl derivatives were the most abundant ones with a high propotion (21.61% of TAs on average) in most samples with the exception of V. amurensis and V. rotundifolia grapes, in which no acylated anthocyanins were detected.	RESULTS	NCBI_taxonomy:103349_contains_MESH:C540136	V. rotundifolia contains p-coumaroyl	annotation:train	Does not entail
CandidateEntity(foodatlas_id=None, type='organism', name='Welsh onion', synonyms=['A. fistulosum', 'Allium fistulosum'], other_db_ids={'NCBI_taxonomy': ['35875'], 'foodatlas_part_id': 'p0'})	CandidateRelation(foodatlas_id=None, name='contains', translation='contains')	CandidateEntity(foodatlas_id=None, type='chemical', name='glucose', synonyms=[], other_db_ids={'MESH': ['D005947']})	29558911	PMC5861601	Effect of 6-week treatment with Allium fistulosum aqueous extract (AFW) and A. fistulosum ethanolic extract (AFE) on blood lipid and glucose levels and liver enzymes in high-fat diet (HFD)-induced obese mice.	RESULTS	NCBI_taxonomy:35875_contains_MESH:D005947	Allium fistulosum contains glucose	annotation:train	Does not entail
CandidateEntity(foodatlas_id=None, type='organism_with_part', name='Chicory - root', synonyms=['Cichorium intybus - root'], other_db_ids={'NCBI_taxonomy': ['13427'], 'foodatlas_part_id': 'p49'})	CandidateRelation(foodatlas_id=None, name='contains', translation='contains')	CandidateEntity(foodatlas_id=None, type='chemical', name='phenolic acid', synonyms=[], other_db_ids={'MESH': ['C017616']})	26007193	PMC6272355	Chicory contains a number of medicinally important phytoconstituents, mainly belonging to the alkaloid, phenolic acid, sesquiterpene lactone, aliphatic compounds and their derivatives, volatile oil, flavonoid, and polysaccharide classes, etc.. Historically, chicory was grown by the ancient Egyptians as a medicinal plant, vegetable, and forage plant, etc.. Nowadays, its leaves and roots are still often used for making salads and vegetable dishes, while the roots can also be processed and used as a coffee substitute or food ingredient.	INTRO	NCBI_taxonomy:13427-root_contains_MESH:C017616	Chicory - root contains phenolic acid	annotation:train	Does not entail
CandidateEntity(foodatlas_id=None, type='organism', name='Fenugreek', synonyms=['Trigonella foenum-graecum'], other_db_ids={'NCBI_taxonomy': ['78534'], 'foodatlas_part_id': 'p0'})	CandidateRelation(foodatlas_id=None, name='contains', translation='contains')	CandidateEntity(foodatlas_id=None, type='chemical', name='MMS', synonyms=[], other_db_ids={'MESH': ['C035596']})	30544726	PMC6316078	Using the eye white/white+ (w/w+) somatic mutation and recombination test (SMART) assay of Drosophila melanogaster, other assays considered in the area of genetic toxicology (Table 2) to evaluate the genotoxic and/or antigenotoxic effects of plants, vegetables, fruits, and drugs, the genoprotective action of laurel (Laurus nobilis), rosemary (Rosmarinus officinalis), verbena (Verbenatriphylla), fenugreek (Trigonella foenum-graecum), and nutmeg (Myristica fragrens) were compared with methyl methanesulfonate (MMS).	TABLE	NCBI_taxonomy:78534_contains_MESH:C035596	Fenugreek contains MMS	annotation:train	Does not entail
CandidateEntity(foodatlas_id=None, type='organism', name='Sunflower', synonyms=['Helianthus annuus'], other_db_ids={'NCBI_taxonomy': ['4232'], 'foodatlas_part_id': 'p0'})	CandidateRelation(foodatlas_id=None, name='contains', translation='contains')	CandidateEntity(foodatlas_id=None, type='chemical', name='Si', synonyms=[], other_db_ids={'MESH': ['D012825']})	31266195	PMC6681401	On the other hand, Helianthus annuus and Benincasa hispida, representatives of dicots, contain about 0.1% Si on a dry weight basis, and are described as intermediate types.	INTRO	NCBI_taxonomy:4232_contains_MESH:D012825	Helianthus annuus contains Si	annotation:train	Entails
CandidateEntity(foodatlas_id=None, type='organism', name='Carob', synonyms=['Ceratonia siliqua'], other_db_ids={'NCBI_taxonomy': ['20340'], 'foodatlas_part_id': 'p0'})	CandidateRelation(foodatlas_id=None, name='contains', translation='contains')	CandidateEntity(foodatlas_id=None, type='chemical', name='polysaccharides', synonyms=[], other_db_ids={'MESH': ['D011134']})	21130892		In order to distinguish species-specific differences from diet-elicited effects, all parameters were determined under either a fishmeal diet or a carob seed germ meal diet that contained high levels of total and soluble non-starch polysaccharides.	abstract	NCBI_taxonomy:20340_contains_MESH:D011134	Carob contains polysaccharides	annotation:train	Does not entail
CandidateEntity(foodatlas_id=None, type='organism_with_part', name='Lemon - tissue', synonyms=['Citrus limon - tissue', 'C. limon - tissue'], other_db_ids={'NCBI_taxonomy': ['2708'], 'foodatlas_part_id': 'p64'})	CandidateRelation(foodatlas_id=None, name='contains', translation='contains')	CandidateEntity(foodatlas_id=None, type='chemical', name='myo-inositol', synonyms=[], other_db_ids={'MESH': ['C572459']})	16660631		In vitro growth of explant (juice vesicle or albedo tissues) cultures from citron (Citrus medica), lemon (C. limon), grapefruit (C. paradisi), sweet orange (C. sinensis), and mandarin (C. reticulata) fruits was stimulated by addition of orange juice (10% v/v optimum) to a basal medium containing Murashige and Skoog salts, 50 grams per liter sucrose, 100 milligrams per liter myo-inositol, 5 milligrams per liter thiamine.HCl, 2 milligrams per liter 2,4-dichlorophenoxyacetic acid and 0.5 milligrams per liter kinetin.	abstract	NCBI_taxonomy:2708-tissue_contains_MESH:C572459	Lemon - tissue contains myo-inositol	annotation:train	Does not entail
CandidateEntity(foodatlas_id=None, type='organism_with_part', name='Celery stalks - leaf', synonyms=['Celery - leaf', 'Apium graveolens var. dulce - leaf'], other_db_ids={'NCBI_taxonomy': ['117781'], 'foodatlas_part_id': 'p35'})	CandidateRelation(foodatlas_id=None, name='contains', translation='contains')	CandidateEntity(foodatlas_id=None, type='chemical', name='isopimpinellin', synonyms=[], other_db_ids={'MESH': ['C015304']})	29436564	PMC5885092	Celery leaves contain phenols, apigenin, luteolin, chrysoeriol 7-glucosides, furanocomarin, psoralen, bergapten, xanthotoxin, isopimpinellin, and phthalide.	DISCUSS	NCBI_taxonomy:117781-leaf_contains_MESH:C015304	Celery - leaves contains isopimpinellin	annotation:train	Entails
CandidateEntity(foodatlas_id=None, type='organism', name='American cranberry', synonyms=['Vaccinium macrocarpon'], other_db_ids={'NCBI_taxonomy': ['13750'], 'foodatlas_part_id': 'p0'})	CandidateRelation(foodatlas_id=None, name='contains', translation='contains')	CandidateEntity(foodatlas_id=None, type='chemical', name='Corosolic acid', synonyms=[], other_db_ids={'MESH': ['C113861']})	23082086	PMC3468018	Corosolic acid has also been isolated from a number of other plant species including but not limited to Vaccinium macrocarpon (cranberry), Ugni molinae, Eriobotrya japonica, Perilla frutescens, Weigela subsessilis, Glechoma longituba, Potentilla chinensis, Rubus biflorus, and Phlomis umbrosa.	INTRO	NCBI_taxonomy:13750_contains_MESH:C113861	Vaccinium macrocarpon contains Corosolic acid	annotation:train	Entails
CandidateEntity(foodatlas_id=None, type='organism', name='Coconut', synonyms=['Cocos nucifera'], other_db_ids={'NCBI_taxonomy': ['13894'], 'foodatlas_part_id': 'p0'})	CandidateRelation(foodatlas_id=None, name='contains', translation='contains')	CandidateEntity(foodatlas_id=None, type='chemical', name='catechin', synonyms=[], other_db_ids={'MESH': ['D002392']})	29692723	PMC5903190	Their study utilized Cocos nucifera, known to contain catechin and epicatechin; the inner bark of Ziziphus joazeiro; leaves of Caesalpinia pyramidalis and a 50% ethanolic extract from Aristolochia cymbifera.	RESULTS	NCBI_taxonomy:13894_contains_MESH:D002392	Cocos nucifera contains catechin	annotation:train	Entails
CandidateEntity(foodatlas_id=None, type='organism_with_part', name='Cocoa bean - leaf', synonyms=['cocoa - leaf', 'Theobroma cacao - leaf', 'chocolate - leaf'], other_db_ids={'NCBI_taxonomy': ['3641'], 'foodatlas_part_id': 'p35'})	CandidateRelation(foodatlas_id=None, name='contains', translation='contains')	CandidateEntity(foodatlas_id=None, type='chemical', name='caffeine', synonyms=[], other_db_ids={'MESH': ['D002110']})	22369218	PMC3642245	Participants reported daily consumption of soft drinks (74%), roasted or ground coffee (56%), cocoa/chocolate (36%), bag or leaf tea (34%), instant tea (10%), instant coffee (7%), and caffeine-containing medications (6%).	RESULTS	NCBI_taxonomy:3641-leaf_contains_MESH:D002110	chocolate - leaf contains caffeine	annotation:train	Does not entail
CandidateEntity(foodatlas_id=None, type='organism', name='Parsley', synonyms=['Petroselinum crispum'], other_db_ids={'NCBI_taxonomy': ['4043'], 'foodatlas_part_id': 'p0'})	CandidateRelation(foodatlas_id=None, name='contains', translation='contains')	CandidateEntity(foodatlas_id=None, type='chemical', name='nitrate', synonyms=[], other_db_ids={'MESH': ['D009566']})	10474289		The aim of analytical investigation included in this paper was the determination the nitrate and nitrite contents in 8 common vegetables: cabbage, carrot, parsley, potato, garden beet, cucumber, lettuce and radish in relation to the acceptable levels of nitrates.	abstract	NCBI_taxonomy:4043_contains_MESH:D009566	Parsley contains nitrate	annotation:train	Entails
CandidateEntity(foodatlas_id=None, type='organism', name='Custard apple', synonyms=['Annona reticulata'], other_db_ids={'NCBI_taxonomy': ['301862'], 'foodatlas_part_id': 'p0'})	CandidateRelation(foodatlas_id=None, name='contains', translation='contains')	CandidateEntity(foodatlas_id=None, type='chemical', name='squamocin', synonyms=[], other_db_ids={'MESH': ['C059660']})	9564733		Chromatography of an ethyl acetate extract of seeds of Annona reticulata led to the isolation of a new cytotoxic gamma-lactone acetogenin, cis-/trans-isomurisolenin, along with six known cytotoxic acetogenins, annoreticuin, annoreticuin-9-one, bullatacin, squamocin, cis-/trans-bullatacinone and cis-/trans-murisolinone.	abstract	NCBI_taxonomy:301862_contains_MESH:C059660	Annona reticulata contains squamocin	annotation:train	Entails
CandidateEntity(foodatlas_id=None, type='organism', name='Ceylon cinnamon', synonyms=['Cinnamon', 'Cinnamomum verum'], other_db_ids={'NCBI_taxonomy': ['128608'], 'foodatlas_part_id': 'p0'})	CandidateRelation(foodatlas_id=None, name='contains', translation='contains')	CandidateEntity(foodatlas_id=None, type='chemical', name='polyphenols', synonyms=[], other_db_ids={'MESH': ['D059808']})	34522195	PMC8407161	Cinnamon contains polyphenols that control oxidative stress by destroying reactive oxygen species (ROS) and inflammatory pathways through inhibiting lipid peroxidase enzyme.	INTRO	NCBI_taxonomy:128608_contains_MESH:D059808	Cinnamon contains polyphenols	annotation:train	Entails
CandidateEntity(foodatlas_id=None, type='organism', name='Walrus', synonyms=['Odobenus rosmarus'], other_db_ids={'NCBI_taxonomy': ['9707'], 'foodatlas_part_id': 'p0'})	CandidateRelation(foodatlas_id=None, name='contains', translation='contains')	CandidateEntity(foodatlas_id=None, type='chemical', name='testosterone', synonyms=[], other_db_ids={'MESH': ['D013739']})	30192037	PMC6282614	In previous studies of male spotted seals (Phoca largha) and a male walrus, testosterone concentrations were higher in mature males.	RESULTS	NCBI_taxonomy:9707_contains_MESH:D013739	Walrus contains testosterone	annotation:train	Entails
CandidateEntity(foodatlas_id=None, type='organism', name='Peanut', synonyms=['Arachis hypogaea'], other_db_ids={'NCBI_taxonomy': ['3818'], 'foodatlas_part_id': 'p0'})	CandidateRelation(foodatlas_id=None, name='contains', translation='contains')	CandidateEntity(foodatlas_id=None, type='chemical', name='Nickel', synonyms=[], other_db_ids={'MESH': ['D009532']})	21746933	PMC4412521	The first one consists of highly Nickel-containing foods such as tomato, kiwi fruit, peanut, almond and buckwheat.	RESULTS	NCBI_taxonomy:3818_contains_MESH:D009532	Peanut contains Nickel	annotation:train	Entails
CandidateEntity(foodatlas_id=None, type='organism', name='Bog bilberry', synonyms=['Vaccinium uliginosum', 'Vaccinium uliginosum L'], other_db_ids={'NCBI_taxonomy': ['190548'], 'foodatlas_part_id': 'p0'})	CandidateRelation(foodatlas_id=None, name='contains', translation='contains')	CandidateEntity(foodatlas_id=None, type='chemical', name='Polyphenol', synonyms=[], other_db_ids={'MESH': ['D059808']})	27993192		Polyphenol-enriched Vaccinium uliginosum L. fractions reduce retinal damage induced by blue light in A2E-laden ARPE19 cell cultures and mice.	title	NCBI_taxonomy:190548_contains_MESH:D059808	Vaccinium uliginosum L contains Polyphenol	annotation:train	Entails
CandidateEntity(foodatlas_id=None, type='organism', name='Macadamia nut (M. tetraphylla)', synonyms=['Macadamia tetraphylla', 'macadamia'], other_db_ids={'NCBI_taxonomy': ['512563'], 'foodatlas_part_id': 'p0'})	CandidateRelation(foodatlas_id=None, name='contains', translation='contains')	CandidateEntity(foodatlas_id=None, type='chemical', name='proanthocyanidins', synonyms=[], other_db_ids={'MESH': ['D044945']})	26783954	PMC4712940	Comparatively, Alasalvar and Shahidi reported that the edible portion of the macadamia contained 1.56 mg GAE/g of total phenolics, while flavonoids and proanthocyanidins were not detected in the edible portion of the macadamia.	RESULTS	NCBI_taxonomy:512563_contains_MESH:D044945	macadamia contains proanthocyanidins	annotation:train	Does not entail
CandidateEntity(foodatlas_id=None, type='organism_with_part', name='European cranberry - berry', synonyms=['Vaccinium oxycoccos - berry'], other_db_ids={'NCBI_taxonomy': ['516948'], 'foodatlas_part_id': 'p4'})	CandidateRelation(foodatlas_id=None, name='contains', translation='contains')	CandidateEntity(foodatlas_id=None, type='chemical', name='phenolic acids', synonyms=[], other_db_ids={'MESH': ['C017616']})	30577610	PMC6337168	Ehala et al. compared the phenolic acids profile of small berries such as European cranberry, bilberry, cowberry, strawberry, black currant, and red currant.		NCBI_taxonomy:516948-berry_contains_MESH:C017616	European cranberry - berry contains phenolic acids	annotation:train	Does not entail
CandidateEntity(foodatlas_id=None, type='organism', name='Durian', synonyms=['Durio zibethinus'], other_db_ids={'NCBI_taxonomy': ['66656'], 'foodatlas_part_id': 'p0'})	CandidateRelation(foodatlas_id=None, name='contains', translation='contains')	CandidateEntity(foodatlas_id=None, type='chemical', name='hemicellulose', synonyms=[], other_db_ids={'MESH': ['C007916']})	32046316	PMC7076778	As durian peel contains cellulose (47.2%), hemicellulose (9.63%), lignin (9.89%), and ash (4.20%), it has been extensively studied as a fuel and adsorbent of pollutants and heavy metals.	INTRO	NCBI_taxonomy:66656_contains_MESH:C007916	Durian contains hemicellulose	annotation:train	Entails
CandidateEntity(foodatlas_id=None, type='organism', name='Eastern oyster', synonyms=['Crassostrea virginica'], other_db_ids={'NCBI_taxonomy': ['6565'], 'foodatlas_part_id': 'p0'})	CandidateRelation(foodatlas_id=None, name='contains', translation='contains')	CandidateEntity(foodatlas_id=None, type='chemical', name='urea', synonyms=[], other_db_ids={'MESH': ['D014508']})	21116407	PMC2992993	The Eastern oyster releases 0.32-0.86 mumoles/g tissue/day of urea.	RESULTS	NCBI_taxonomy:6565_contains_MESH:D014508	Eastern oyster contains urea	annotation:train	Entails
CandidateEntity(foodatlas_id=None, type='organism_with_part', name='Horseradish tree - flower', synonyms=['M. oleifera - flower', 'Moringa oleifera - flower'], other_db_ids={'NCBI_taxonomy': ['3735'], 'foodatlas_part_id': 'p22'})	CandidateRelation(foodatlas_id=None, name='contains', translation='contains')	CandidateEntity(foodatlas_id=None, type='chemical', name='sterol', synonyms=[], other_db_ids={'MESH': ['D013261']})	22392801		Moringa oleifera flower extract contains a proteinaceous trypsin inhibitor (M. oleifera flower trypsin inhibitor, MoFTI), triterpene (beta-amyrin), sterol (beta-sitosterol) as well as flavonoids (kaempferol and quercetin).	abstract	NCBI_taxonomy:3735-flower_contains_MESH:D013261	Moringa oleifera - flower contains sterol	annotation:train	Entails
CandidateEntity(foodatlas_id=None, type='organism_with_part', name='Sunflower - seed', synonyms=['Helianthus annuus - seed'], other_db_ids={'NCBI_taxonomy': ['4232'], 'foodatlas_part_id': 'p52'})	CandidateRelation(foodatlas_id=None, name='contains', translation='contains')	CandidateEntity(foodatlas_id=None, type='chemical', name='vitamin', synonyms=[], other_db_ids={'MESH': ['C059630']})	31534684	PMC6745874	During this time, all birds were sustained on an ad libitum diet of sunflower seeds, pine nuts, and water containing a vitamin supplement, as well as 15 waxworms and 20 mealworms per each day.	METHODS	NCBI_taxonomy:4232-seed_contains_MESH:C059630	Sunflower - seed contains vitamin	annotation:train	Does not entail
CandidateEntity(foodatlas_id=None, type='organism', name='Lemon', synonyms=['Citrus limon'], other_db_ids={'NCBI_taxonomy': ['2708'], 'foodatlas_part_id': 'p0'})	CandidateRelation(foodatlas_id=None, name='contains', translation='contains')	CandidateEntity(foodatlas_id=None, type='chemical', name='Temephos', synonyms=[], other_db_ids={'MESH': ['D000002']})	33303823	PMC7728787	A triplicate of each control containing 0.2% Temephos (EC) for positive control and two types of negative controls containing 13.34 mL/L of 10% leaf extract of Citrus limon and another with plain distilled water were observed for mortality.	METHODS	NCBI_taxonomy:2708_contains_MESH:D000002	Citrus limon contains Temephos	annotation:train	Does not entail
CandidateEntity(foodatlas_id=None, type='organism_with_part', name='Horseradish tree - leaf', synonyms=['Moringa oleifera - leaf'], other_db_ids={'NCBI_taxonomy': ['3735'], 'foodatlas_part_id': 'p35'})	CandidateRelation(foodatlas_id=None, name='contains', translation='contains')	CandidateEntity(foodatlas_id=None, type='chemical', name='water', synonyms=[], other_db_ids={'MESH': ['D014867']})	33855417	PMC8129761	Green, fresh Moringa oleifera leaves were washed with water, de-stalked, spread on a dry container, then oven-dried for 120 min at 55 C. Subsequently, the leaves were milled with a dry blender and sieved using an 80 mesh sieve, to remove any small uncrushed stalks present.	METHODS	NCBI_taxonomy:3735-leaf_contains_MESH:D014867	Moringa oleifera - leaves contains water	annotation:train	Does not entail
CandidateEntity(foodatlas_id=None, type='organism', name='Jerusalem artichoke', synonyms=['Helianthus tuberosus'], other_db_ids={'NCBI_taxonomy': ['4233'], 'foodatlas_part_id': 'p0'})	CandidateRelation(foodatlas_id=None, name='contains', translation='contains')	CandidateEntity(foodatlas_id=None, type='chemical', name='flavonoids', synonyms=[], other_db_ids={'MESH': ['D005419']})	34049213	PMC8167162	Egg weight had no significant difference in this study, which is in agreement with the report by that hens supplied with dietary Jerusalem artichoke, which contains flavonoids did not affect egg weight.	DISCUSS	NCBI_taxonomy:4233_contains_MESH:D005419	Jerusalem artichoke contains flavonoids	annotation:train	Entails
CandidateEntity(foodatlas_id=None, type='organism_with_part', name='Grapefruit/Pummelo hybrid - fruit', synonyms=['Citrus paradisi X Citrus maxima - fruit', 'grapefruit - fruit'], other_db_ids={'NCBI_taxonomy': ['37656'], 'foodatlas_part_id': 'p25'})	CandidateRelation(foodatlas_id=None, name='contains', translation='contains')	CandidateEntity(foodatlas_id=None, type='chemical', name='anthocyanins', synonyms=[], other_db_ids={'MESH': ['D000872']})	32123439	PMC7026378	Beer-based mixed drinks and fruit beers contain various coloring components dissolved from fruits which have influence on the results of absorbance based methods (e.g. the main coloring compounds of blackcurrant and sour cherry are anthocyanins while lemon and grapefruit contains naringin, hesperidin and eriocitrin) (Damar and Eksi; Mattila et al.; Peterson et al.).	INTRO	NCBI_taxonomy:37656-fruit_contains_MESH:D000872	grapefruit - fruit contains anthocyanins	annotation:train	Does not entail
CandidateEntity(foodatlas_id=None, type='organism', name='Common buckwheat', synonyms=['Fagopyrum esculentum', 'buckwheat', 'F. esculentum'], other_db_ids={'NCBI_taxonomy': ['3617'], 'foodatlas_part_id': 'p0'})	CandidateRelation(foodatlas_id=None, name='contains', translation='contains')	CandidateEntity(foodatlas_id=None, type='chemical', name='p-anisic acid', synonyms=[], other_db_ids={'MESH': ['C004520']})	27252586	PMC4869006	Among the investigated buckwheat inflorescences, the highest content of vanillic acid, transferulic acid, chlorogenic acid and p-anisic acid were detected in F. tataricum and F. esculentum which have been found to contain the highest content of salicylic acid and methoxycinnamic acid).		NCBI_taxonomy:3617_contains_MESH:C004520	F. esculentum contains p-anisic acid	annotation:train	Entails
CandidateEntity(foodatlas_id=None, type='organism_with_part', name='Durian - flesh', synonyms=['Durio zibethinus - flesh'], other_db_ids={'NCBI_taxonomy': ['66656'], 'foodatlas_part_id': 'p20'})	CandidateRelation(foodatlas_id=None, name='contains', translation='contains')	CandidateEntity(foodatlas_id=None, type='chemical', name='potassium', synonyms=[], other_db_ids={'MESH': ['D011188']})	34888054	PMC8649430	Durian also is rich in potassium where 100 g of durian flesh contain 436 mg of potassium, which makes it one of the highest potassium contain fruit, followed by banana and jackfruit, which both contain 358 and 303 mg in 100 g, respectively.	DISCUSS	NCBI_taxonomy:66656-flesh_contains_MESH:D011188	Durian - flesh contains potassium	annotation:train	Entails
CandidateEntity(foodatlas_id=None, type='organism', name='Spinach', synonyms=['Spinacia oleracea'], other_db_ids={'NCBI_taxonomy': ['3562'], 'foodatlas_part_id': 'p0'})	CandidateRelation(foodatlas_id=None, name='contains', translation='contains')	CandidateEntity(foodatlas_id=None, type='chemical', name='histamine', synonyms=[], other_db_ids={'MESH': ['D006632']})	30558197	PMC6306728	As can be seen, with the exception of spinach, eggplant, tomatoes, and avocado, for which high amounts of histamine have been described, the rest contained very little or no histamine, so a priori should not be responsible for triggering symptoms.		NCBI_taxonomy:3562_contains_MESH:D006632	Spinach contains histamine	annotation:train	Entails
CandidateEntity(foodatlas_id=None, type='organism_with_part', name='Sea-buckthornberry - fruit', synonyms=['sea buckthorn - fruit', 'Hippophae rhamnoides - fruit'], other_db_ids={'NCBI_taxonomy': ['193516'], 'foodatlas_part_id': 'p25'})	CandidateRelation(foodatlas_id=None, name='contains', translation='contains')	CandidateEntity(foodatlas_id=None, type='chemical', name='palmitic acid', synonyms=[], other_db_ids={'MESH': ['D019308']})	32547393	PMC7272663	Among botanical oils, palm pulp, sea buckthorn fruits, and cocoa beans contain naturally high amounts of palmitic acid 16:0.		NCBI_taxonomy:193516-fruit_contains_MESH:D019308	sea buckthorn - fruit contains palmitic acid	annotation:train	Entails
CandidateEntity(foodatlas_id=None, type='organism', name='Corn', synonyms=['Zea mays'], other_db_ids={'NCBI_taxonomy': ['4577'], 'foodatlas_part_id': 'p0'})	CandidateRelation(foodatlas_id=None, name='contains', translation='contains')	CandidateEntity(foodatlas_id=None, type='chemical', name='beta-carotene', synonyms=[], other_db_ids={'MESH': ['D019207']})	26498400	PMC4785134	Especially, that rat diet contained wheat, corn, soyabean and fish oil with beta-carotene content of 2.5% in contrast to ungulates, which received only a grass diet like berseem clover and lucerne containing beta-carotene concentrations of 0.15 to 0.23%.	abstract	NCBI_taxonomy:4577_contains_MESH:D019207	Corn contains beta-carotene	annotation:train	Does not entail
CandidateEntity(foodatlas_id=None, type='organism', name='Corn', synonyms=['Zea mays'], other_db_ids={'NCBI_taxonomy': ['4577'], 'foodatlas_part_id': 'p0'})	CandidateRelation(foodatlas_id=None, name='contains', translation='contains')	CandidateEntity(foodatlas_id=None, type='chemical', name='F59', synonyms=[], other_db_ids={'MESH': ['C579131']})	24146818	PMC3798325	Most profilin sequences analyzed contained commonly shared anchor motifs of HLA-DR class II (>70%) present in all species (L70 and M76), while others motifs were species-specific, such as F41 for Betula pendula, I53 for Olea europaea L. F59 for Zea mays or F66 for Phleum pratense.	RESULTS	NCBI_taxonomy:4577_contains_MESH:C579131	Zea mays contains F59	annotation:train	Does not entail
CandidateEntity(foodatlas_id=None, type='organism', name='Horseradish tree', synonyms=['Moringa oleifera'], other_db_ids={'NCBI_taxonomy': ['3735'], 'foodatlas_part_id': 'p0'})	CandidateRelation(foodatlas_id=None, name='contains', translation='contains')	CandidateEntity(foodatlas_id=None, type='chemical', name='ethanol', synonyms=[], other_db_ids={'MESH': ['D000431']})	25250054	PMC4163312	In conclusion roots of Moringa oleifera contain active components that were easily dissolved in ethanol; so it could be used as natural antileukaemic medicines.		NCBI_taxonomy:3735_contains_MESH:D000431	Moringa oleifera contains ethanol	annotation:train	Does not entail
CandidateEntity(foodatlas_id=None, type='organism', name='Atlantic salmon', synonyms=['Salmo salar'], other_db_ids={'NCBI_taxonomy': ['8030'], 'foodatlas_part_id': 'p0'})	CandidateRelation(foodatlas_id=None, name='contains', translation='contains')	CandidateEntity(foodatlas_id=None, type='chemical', name='emamectin benzoate', synonyms=[], other_db_ids={'MESH': ['C108024']})	31798003	PMC6892791	SLICE, the anti-sea louse drug used for control of sea louse in Atlantic salmon, contains the avermectin compound emamectin benzoate.	DISCUSS	NCBI_taxonomy:8030_contains_MESH:C108024	Atlantic salmon contains emamectin benzoate	annotation:train	Does not entail
CandidateEntity(foodatlas_id=None, type='organism', name='Cardamom', synonyms=['Elettaria cardamomum'], other_db_ids={'NCBI_taxonomy': ['105181'], 'foodatlas_part_id': 'p0'})	CandidateRelation(foodatlas_id=None, name='contains', translation='contains')	CandidateEntity(foodatlas_id=None, type='chemical', name='camphene', synonyms=[], other_db_ids={'MESH': ['C019286']})	29370858	PMC5785894	The other commonly used spices and their active components include cardamom (1,8-cineole, alpha-terpinyl acetate, limonene, linalool, linalyl acetate, terpinolene and myrcene); cinnamon (cinnamaldehyde, cinnamyl acetate, cineole, coumarin, ethyl cinnamate, linalool, humulene, beta-caryophyllene, tau-cadinol); clove (eugenol); fenugreek (diosgenin, yamogenin, choline, resins, trigonelline); black cumin (thymoquinone, cuminaldehyde, gamma-terpinene, beta-pinene, p-mentha-1, 3-diene-7-al, p-mentha-1, 4-dien-7-al, p-cymene); kokum (garcinol, xanthochymol, isoxanthochymol, 1,2-dihydroxypropane-1,2,3-tricarboxylic acid); rosemary [bornyl acetate, rosmarinic acid, carnosol, carnosic acid, camphor, limonene, camphene, borneol, cineole, alpha-pinene, (Z)-linalool oxide]; saffron (crocetin and crocin); star anise (estragole, trans-anethole, limonene) etc.. Hence, it is evident that spices contain a diverse range of active components that provide tremendous health benefits.		NCBI_taxonomy:105181_contains_MESH:C019286	Cardamom contains camphene	annotation:train	Does not entail
CandidateEntity(foodatlas_id=None, type='organism', name='Grapefruit/Pummelo hybrid', synonyms=['Citrus paradisi X Citrus maxima', 'grapefruit'], other_db_ids={'NCBI_taxonomy': ['37656'], 'foodatlas_part_id': 'p0'})	CandidateRelation(foodatlas_id=None, name='contains', translation='contains')	CandidateEntity(foodatlas_id=None, type='chemical', name='naringin', synonyms=[], other_db_ids={'MESH': ['C005274']})	32123439	PMC7026378	Beer-based mixed drinks and fruit beers contain various coloring components dissolved from fruits which have influence on the results of absorbance based methods (e.g. the main coloring compounds of blackcurrant and sour cherry are anthocyanins while lemon and grapefruit contains naringin, hesperidin and eriocitrin) (Damar and Eksi; Mattila et al.; Peterson et al.).	INTRO	NCBI_taxonomy:37656_contains_MESH:C005274	grapefruit contains naringin	annotation:train	Entails
CandidateEntity(foodatlas_id=None, type='organism_with_part', name='Evening primrose - leaf', synonyms=['Oenothera biennis - leaf'], other_db_ids={'NCBI_taxonomy': ['3942'], 'foodatlas_part_id': 'p35'})	CandidateRelation(foodatlas_id=None, name='contains', translation='contains')	CandidateEntity(foodatlas_id=None, type='chemical', name='kaempferol glucuronide', synonyms=[], other_db_ids={'MESH': ['D044949']})	30110920	PMC6116039	The aqueous leaf extract of Oenothera biennis contains phenolic compounds (e.g., ellagitannins and caffeoyl tartaric acid) and flavonoids (quercetin glucuronide and kaempferol glucuronide).		NCBI_taxonomy:3942-leaf_contains_MESH:D044949	Oenothera biennis - leaf contains kaempferol glucuronide	annotation:train	Entails
CandidateEntity(foodatlas_id=None, type='organism_with_part', name='Oat - fruit', synonyms=['oats - fruit', 'Avena sativa - fruit'], other_db_ids={'NCBI_taxonomy': ['4498'], 'foodatlas_part_id': 'p25'})	CandidateRelation(foodatlas_id=None, name='contains', translation='contains')	CandidateEntity(foodatlas_id=None, type='chemical', name='inositol', synonyms=[], other_db_ids={'MESH': ['D007294']})	35236761	PMC8896029	Other inositol-containing foods include almonds, walnuts, Brazil nuts, oats, beans and peas, cantaloupe, and citrus fruits (except lemons).		NCBI_taxonomy:4498-fruit_contains_MESH:D007294	oats - fruit contains inositol	annotation:train	Does not entail
CandidateEntity(foodatlas_id=None, type='organism_with_part', name='Pepper (Spice) - rhizome', synonyms=['Piper nigrum - rhizome'], other_db_ids={'NCBI_taxonomy': ['13216'], 'foodatlas_part_id': 'p48'})	CandidateRelation(foodatlas_id=None, name='contains', translation='contains')	CandidateEntity(foodatlas_id=None, type='chemical', name='cholesterol', synonyms=[], other_db_ids={'MESH': ['D002784']})	15742354		Towards this goal an indigenous preparation 'Trikatu' (a herbal combination containing Piper longum (fruit), Piper nigrum (fruit) and Zingiber officinale (rhizome) dry powder) was fed to normal and cholesterol fed male Rattus norvegicus to ascertain its efficacy as a hypolipidaemic agent.	abstract	NCBI_taxonomy:13216-rhizome_contains_MESH:D002784	Piper nigrum - rhizome contains cholesterol	annotation:train	Does not entail
CandidateEntity(foodatlas_id=None, type='organism', name='Winter squash', synonyms=['Cucurbita maxima'], other_db_ids={'NCBI_taxonomy': ['3661'], 'foodatlas_part_id': 'p0'})	CandidateRelation(foodatlas_id=None, name='contains', translation='contains')	CandidateEntity(foodatlas_id=None, type='chemical', name='pinoresinol', synonyms=[], other_db_ids={'MESH': ['C103298']})	20033482	PMC2883619	The primary food sources of secoisolariciresinol were dark bread (R2 = 0.76), peaches (R2 = 0.04), orange juice (R2 = 0.02), coffee (regular and decaffeinated; R2 = 0.02), onions (R2 = 0.01), string beans(R2 = 0.01), and tea (R2 = 0.01); of lariciresinol were oranges (R2 = 0.33), broccoli (R2 = 0.19), and winter squash (R2 = 0.12); and of pinoresinol were peaches (R2 = 0.71) and tea (R2 = 0.09).	RESULTS	NCBI_taxonomy:3661_contains_MESH:C103298	Winter squash contains pinoresinol	annotation:train	Does not entail
CandidateEntity(foodatlas_id=None, type='organism', name='Saskatoon berry', synonyms=['Amelanchier alnifolia'], other_db_ids={'NCBI_taxonomy': ['32219'], 'foodatlas_part_id': 'p0'})	CandidateRelation(foodatlas_id=None, name='contains', translation='contains')	CandidateEntity(foodatlas_id=None, type='chemical', name='anthocyanin', synonyms=[], other_db_ids={'MESH': ['D000872']})	25562425		Developmental profile of anthocyanin, flavonol, and proanthocyanidin type, content, and localization in saskatoon fruits (Amelanchier alnifolia Nutt.	title	NCBI_taxonomy:32219_contains_MESH:D000872	Amelanchier alnifolia contains anthocyanin	annotation:train	Does not entail
CandidateEntity(foodatlas_id=None, type='organism', name='Wild celery', synonyms=['Apium graveolens L', 'Apium graveolens'], other_db_ids={'NCBI_taxonomy': ['4045'], 'foodatlas_part_id': 'p0'})	CandidateRelation(foodatlas_id=None, name='contains', translation='contains')	CandidateEntity(foodatlas_id=None, type='chemical', name='Mannitol', synonyms=[], other_db_ids={'MESH': ['D008353']})	12231825		Mannitol, a major photosynthetic product and transport carbohydrate in many plants, accounts for approximately 50% of the carbon fixed by celery (Apium graveolens L.)	abstract	NCBI_taxonomy:4045_contains_MESH:D008353	Apium graveolens contains Mannitol	annotation:train	Entails
CandidateEntity(foodatlas_id=None, type='organism_with_part', name='Passion fruit - fruit', synonyms=['Passiflora edulis - fruit'], other_db_ids={'NCBI_taxonomy': ['78168'], 'foodatlas_part_id': 'p25'})	CandidateRelation(foodatlas_id=None, name='contains', translation='contains')	CandidateEntity(foodatlas_id=None, type='chemical', name='piceatannol', synonyms=[], other_db_ids={'MESH': ['C041525']})	25832644		Furthermore, to explore the potential of passion fruit seed extract containing piceatannol as a functional food, passion fruit seed extract was administered in a genetic diabetic mouse model (db/db mice).	abstract	NCBI_taxonomy:78168-fruit_contains_MESH:C041525	Passion fruit - fruit contains piceatannol	annotation:train	Entails
CandidateEntity(foodatlas_id=None, type='organism', name='Ceylon cinnamon', synonyms=['cinnamon', 'Cinnamomum verum'], other_db_ids={'NCBI_taxonomy': ['128608'], 'foodatlas_part_id': 'p0'})	CandidateRelation(foodatlas_id=None, name='contains', translation='contains')	CandidateEntity(foodatlas_id=None, type='chemical', name='phenolic', synonyms=[], other_db_ids={'MESH': ['C017616']})	28785393	PMC5524555	Fresh turmeric and cinnamon (containing 27.91 and 41.24 mg total phenolic compounds per g, respectively) were provided, ground and mixed with the diets.	METHODS	NCBI_taxonomy:128608_contains_MESH:C017616	cinnamon contains phenolic	annotation:train	Entails
CandidateEntity(foodatlas_id=None, type='organism', name='Pistachio', synonyms=['Pistacia vera', 'pistachios'], other_db_ids={'NCBI_taxonomy': ['55513'], 'foodatlas_part_id': 'p0'})	CandidateRelation(foodatlas_id=None, name='contains', translation='contains')	CandidateEntity(foodatlas_id=None, type='chemical', name='flavonoids', synonyms=[], other_db_ids={'MESH': ['D005419']})	35566894	PMC9103748	In detail, pistachios contain anthocyanins, flavonoids, proanthocyanins, and stilbenes, with the flavanol catechin (CH) the most representative polyphenol (3.50 mg/100 g).		NCBI_taxonomy:55513_contains_MESH:D005419	pistachios contains flavonoids	annotation:train	Entails
CandidateEntity(foodatlas_id=None, type='organism', name='Alfalfa', synonyms=['Medicago sativa', 'lucerne'], other_db_ids={'NCBI_taxonomy': ['3879'], 'foodatlas_part_id': 'p0'})	CandidateRelation(foodatlas_id=None, name='contains', translation='contains')	CandidateEntity(foodatlas_id=None, type='chemical', name='lactic acid', synonyms=[], other_db_ids={'MESH': ['D019344']})	30337960	PMC6180601	Ensiled lucerne contained (% of DM) 13.3% glucose, 8.4% xylose, 3.1% galactose, 2.6% arabinose, 7.1% lignin, 21.9% protein, 2.1% acetic acid, 5.2% lactic acid, and 40.3% extractives, where the sugars were expressed in monomer equivalent.	METHODS	NCBI_taxonomy:3879_contains_MESH:D019344	lucerne contains lactic acid	annotation:train	Entails
CandidateEntity(foodatlas_id=None, type='organism', name='Tea', synonyms=['Camellia sinensis'], other_db_ids={'NCBI_taxonomy': ['4442'], 'foodatlas_part_id': 'p0'})	CandidateRelation(foodatlas_id=None, name='contains', translation='contains')	CandidateEntity(foodatlas_id=None, type='chemical', name='polyphenolic', synonyms=[], other_db_ids={'MESH': ['C476595']})	28638220	PMC5467066	Green tea (Camellia sinensis) contains natural catechins that is a heterogeneous class of polyphenolic compounds, mainly (-)-epigallocatechin-3-gallate (EGCG), with beneficial effects related to their antioxidant and anti-inflammatory properties.	INTRO	NCBI_taxonomy:4442_contains_MESH:C476595	Tea contains polyphenolic	annotation:train	Entails
CandidateEntity(foodatlas_id=None, type='organism', name='Wild carrot', synonyms=['Daucus carota', 'carrot'], other_db_ids={'NCBI_taxonomy': ['4039'], 'foodatlas_part_id': 'p0'})	CandidateRelation(foodatlas_id=None, name='contains', translation='contains')	CandidateEntity(foodatlas_id=None, type='chemical', name='nitrate', synonyms=[], other_db_ids={'MESH': ['D009566']})	10474289		The aim of analytical investigation included in this paper was the determination the nitrate and nitrite contents in 8 common vegetables: cabbage, carrot, parsley, potato, garden beet, cucumber, lettuce and radish in relation to the acceptable levels of nitrates.	abstract	NCBI_taxonomy:4039_contains_MESH:D009566	carrot contains nitrate	annotation:train	Entails
CandidateEntity(foodatlas_id=None, type='organism', name='Sweet cherry', synonyms=['Prunus avium'], other_db_ids={'NCBI_taxonomy': ['42229'], 'foodatlas_part_id': 'p0'})	CandidateRelation(foodatlas_id=None, name='contains', translation='contains')	CandidateEntity(foodatlas_id=None, type='chemical', name='CHI', synonyms=[], other_db_ids={'MESH': ['C084533']})	31318958	PMC6638965	The transcripts encoding CHS, CHI, and F3H, which produce common anthocyanin precursors (Fig 6A), were all up-regulated throughout the entire ripening stages (S2 Table), as observed in peach, sweet cherry, bilberry, and 'Rubel' highbush blueberry fruits.	RESULTS	NCBI_taxonomy:42229_contains_MESH:C084533	Sweet cherry contains CHI	annotation:train	Does not entail
CandidateEntity(foodatlas_id=None, type='organism', name='Common mushroom', synonyms=['mushrooms', 'Agaricus bisporus'], other_db_ids={'NCBI_taxonomy': ['5341'], 'foodatlas_part_id': 'p0'})	CandidateRelation(foodatlas_id=None, name='contains', translation='contains')	CandidateEntity(foodatlas_id=None, type='chemical', name='Manalpha1-2Ins1-[PO(4)]', synonyms=[], other_db_ids={'MESH': ['C540308']})	18450973		Mycoglycolipids (basidiolipids) of higher mushrooms have been characterized as glycosylinositolphosphoceramides, having a common core structure of Manalpha1-2Ins1-[PO(4)]-Cer and extensions of Man, Gal, and/or Fuc sugar moieties.	abstract	NCBI_taxonomy:5341_contains_MESH:C540308	mushrooms contains Manalpha1-2Ins1-[PO(4)]	annotation:train	Does not entail
CandidateEntity(foodatlas_id=None, type='organism', name='Strawberry', synonyms=['Fragaria X ananassa'], other_db_ids={'NCBI_taxonomy': ['3747'], 'foodatlas_part_id': 'p0'})	CandidateRelation(foodatlas_id=None, name='contains', translation='contains')	CandidateEntity(foodatlas_id=None, type='chemical', name='stilbenes', synonyms=[], other_db_ids={'MESH': ['D013267']})	23411199		Fruit juices of strawberry, American cranberry, bilberry, sour cherry, black grape, orange, and apple, were analysed identifying 70 of their main polyphenols (23 anthocyanins, 15 flavonols, 6 hydroxybenzoic acids, 14 hydroxycinnamic acids, 4 flavanones, 2 dihydrochalcones, 4 flavan-3-ols and 2 stilbenes).	abstract	NCBI_taxonomy:3747_contains_MESH:D013267	Strawberry contains stilbenes	annotation:train	Entails
CandidateEntity(foodatlas_id=None, type='organism', name='Avocado', synonyms=['Persea americana'], other_db_ids={'NCBI_taxonomy': ['3435'], 'foodatlas_part_id': 'p0'})	CandidateRelation(foodatlas_id=None, name='contains', translation='contains')	CandidateEntity(foodatlas_id=None, type='chemical', name='quercetin', synonyms=[], other_db_ids={'MESH': ['D011794']})	27322318	PMC4924218	A cyclist's diet should also contain large amounts of vegetables, especially lyophyilizate products, like tomato, carrot, spinach, beetroot, broccoli, parsley, avocado, which are naturally full of antioxidants, such as vitamin A, vitamin C, carotenes, glutathione, resveratrol and quercetin.		NCBI_taxonomy:3435_contains_MESH:D011794	Avocado contains quercetin	annotation:train	Entails
CandidateEntity(foodatlas_id=None, type='organism', name='Lemon balm', synonyms=['Melissa officinalis', 'Melissa officinalis L'], other_db_ids={'NCBI_taxonomy': ['39338'], 'foodatlas_part_id': 'p0'})	CandidateRelation(foodatlas_id=None, name='contains', translation='contains')	CandidateEntity(foodatlas_id=None, type='chemical', name='oil', synonyms=[], other_db_ids={'MESH': ['D009821']})	32620104	PMC7333290	Melissa officinalis L or Lemon Balm (Lamiaceae), contains volatile oil with citral and has a lemony aroma and taste.	INTRO	NCBI_taxonomy:39338_contains_MESH:D009821	Lemon balm contains oil	annotation:train	Entails
CandidateEntity(foodatlas_id=None, type='organism', name='Red raspberry', synonyms=['Rubus idaeus'], other_db_ids={'NCBI_taxonomy': ['32247'], 'foodatlas_part_id': 'p0'})	CandidateRelation(foodatlas_id=None, name='contains', translation='contains')	CandidateEntity(foodatlas_id=None, type='chemical', name='delta-tocopherol', synonyms=[], other_db_ids={'MESH': ['C479072']})	33114030	PMC7690723	Hundred-gram servings of fresh red raspberry contain high levels of citric and ascorbic acids, and delta-tocopherol.	CONCL	NCBI_taxonomy:32247_contains_MESH:C479072	Red raspberry contains delta-tocopherol	annotation:train	Entails
CandidateEntity(foodatlas_id=None, type='organism_with_part', name='Date - seed', synonyms=['Phoenix dactylifera - seed'], other_db_ids={'NCBI_taxonomy': ['42345'], 'foodatlas_part_id': 'p52'})	CandidateRelation(foodatlas_id=None, name='contains', translation='contains')	CandidateEntity(foodatlas_id=None, type='chemical', name='phoenixoside A', synonyms=[], other_db_ids={'MESH': ['C571768']})	22428228		A new megastigmane glycoside, phoenixoside A (1), has been isolated from the n-butanol--soluble fraction of seeds of Phoenix dactylifera.	abstract	NCBI_taxonomy:42345-seed_contains_MESH:C571768	Phoenix dactylifera - seed contains phoenixoside A	annotation:train	Entails
CandidateEntity(foodatlas_id=None, type='organism_with_part', name='Common buckwheat - inflorescence', synonyms=['Fagopyrum esculentum - inflorescence', 'buckwheat - inflorescence', 'F. esculentum - inflorescence'], other_db_ids={'NCBI_taxonomy': ['3617'], 'foodatlas_part_id': 'p33'})	CandidateRelation(foodatlas_id=None, name='contains', translation='contains')	CandidateEntity(foodatlas_id=None, type='chemical', name='methoxycinnamic acid', synonyms=[], other_db_ids={'MESH': ['C063318']})	27252586	PMC4869006	Among the investigated buckwheat inflorescences, the highest content of vanillic acid, transferulic acid, chlorogenic acid and p-anisic acid were detected in F. tataricum and F. esculentum which have been found to contain the highest content of salicylic acid and methoxycinnamic acid).		NCBI_taxonomy:3617-inflorescence_contains_MESH:C063318	F. esculentum - inflorescence contains methoxycinnamic acid	annotation:train	Entails
CandidateEntity(foodatlas_id=None, type='organism_with_part', name='Celery stalks - seed', synonyms=['celery - seed', 'Apium graveolens var. dulce - seed'], other_db_ids={'NCBI_taxonomy': ['117781'], 'foodatlas_part_id': 'p52'})	CandidateRelation(foodatlas_id=None, name='contains', translation='contains')	CandidateEntity(foodatlas_id=None, type='chemical', name='salt', synonyms=[], other_db_ids={'MESH': ['D012492']})	32210349	PMC7093532	The bouillon contained iodized salt, dehydrated vegetables (onion, carrot, spinach, celery), yeast extracts, white sugar, potato starch, vegetable extracts (carrot, leek, onion, garlic), sunflower seed oil, natural flavours, spices (curcumin, paprika, nutmeg), chervil, caramelized sugar and natural celery flavour.	METHODS	NCBI_taxonomy:117781-seed_contains_MESH:D012492	celery - seed contains salt	annotation:train	Does not entail
CandidateEntity(foodatlas_id=None, type='organism', name='Cucumber', synonyms=['Cucumis sativus'], other_db_ids={'NCBI_taxonomy': ['3659'], 'foodatlas_part_id': 'p0'})	CandidateRelation(foodatlas_id=None, name='contains', translation='contains')	CandidateEntity(foodatlas_id=None, type='chemical', name='nitrite', synonyms=[], other_db_ids={'MESH': ['D009573']})	10474289		The aim of analytical investigation included in this paper was the determination the nitrate and nitrite contents in 8 common vegetables: cabbage, carrot, parsley, potato, garden beet, cucumber, lettuce and radish in relation to the acceptable levels of nitrates.	abstract	NCBI_taxonomy:3659_contains_MESH:D009573	Cucumber contains nitrite	annotation:train	Entails
CandidateEntity(foodatlas_id=None, type='organism', name='Arabica coffee', synonyms=['Coffea arabica'], other_db_ids={'NCBI_taxonomy': ['13443'], 'foodatlas_part_id': 'p0'})	CandidateRelation(foodatlas_id=None, name='contains', translation='contains')	CandidateEntity(foodatlas_id=None, type='chemical', name='caffeic acid', synonyms=[], other_db_ids={'MESH': ['D002109']})	28387707	PMC5412366	Coffea arabica extract (CAE) containing 48.3 +- 0.4 mg/g of chlorogenic acid and a trace amount of caffeic acid was found to alleviate photoaging activity in human skin fibroblasts.	abstract	NCBI_taxonomy:13443_contains_MESH:D002109	Coffea arabica contains caffeic acid	annotation:train	Entails
CandidateEntity(foodatlas_id=None, type='organism', name='Tartary buckwheat', synonyms=['Fagopyrum tataricum', 'F. tataricum'], other_db_ids={'NCBI_taxonomy': ['62330'], 'foodatlas_part_id': 'p0'})	CandidateRelation(foodatlas_id=None, name='contains', translation='contains')	CandidateEntity(foodatlas_id=None, type='chemical', name='kampferol', synonyms=[], other_db_ids={'MESH': ['C070688']})	29361741	PMC6017370	The major bioactive compounds of the three buckwheat species (F. esculentum, F. tataricum and F. cymosum) have demonstrated to be phenolics, flavonoids (such as rutin, quercetin, kampferol, orientin, and vitexin etc.	INTRO	NCBI_taxonomy:62330_contains_MESH:C070688	F. tataricum contains kampferol	annotation:train	Entails
CandidateEntity(foodatlas_id=None, type='organism_with_part', name='Sacred lotus - leaf', synonyms=['Nelumbo nucifera - leaf', 'Nelumbo - leaf'], other_db_ids={'NCBI_taxonomy': ['4432'], 'foodatlas_part_id': 'p35'})	CandidateRelation(foodatlas_id=None, name='contains', translation='contains')	CandidateEntity(foodatlas_id=None, type='chemical', name='kaempferol', synonyms=[], other_db_ids={'MESH': ['D044949']})	28765772	PMC5537535	Nelumbo leaves contain quercetin, myricetin, kaempferol, diosmetin, and isorhamnetin derivatives.	INTRO	NCBI_taxonomy:4432-leaf_contains_MESH:D044949	Nelumbo - leaves contains kaempferol	annotation:train	Entails
CandidateEntity(foodatlas_id=None, type='organism', name='Pak choy', synonyms=['Brassica rapa var. chinensis', 'bok choy'], other_db_ids={'NCBI_taxonomy': ['93385'], 'foodatlas_part_id': 'p0'})	CandidateRelation(foodatlas_id=None, name='contains', translation='contains')	CandidateEntity(foodatlas_id=None, type='chemical', name='indoles', synonyms=[], other_db_ids={'MESH': ['C030374']})	23765086	PMC3732536	Cruciferous vegetables, such as cauliflower, cabbage, bok choy, turnip greens, and broccoli, contain high amounts of glucosinolates, which are hydrolyzed to bioactive compounds such as isothiocyanates (ITCs) and indoles.	INTRO	NCBI_taxonomy:93385_contains_MESH:C030374	bok choy contains indoles	annotation:train	Does not entail
CandidateEntity(foodatlas_id=None, type='organism', name='Japanese persimmon', synonyms=['Diospyros kaki Thunb', 'Diospyros kaki'], other_db_ids={'NCBI_taxonomy': ['35925'], 'foodatlas_part_id': 'p0'})	CandidateRelation(foodatlas_id=None, name='contains', translation='contains')	CandidateEntity(foodatlas_id=None, type='chemical', name='tannin', synonyms=[], other_db_ids={'MESH': ['D047348']})	26981533	PMC4770163	Osaka, Japan), which contains 21.5 wt% of condensed tannin as the active ingredient which is extracted from green astringent persimmon fruit (Diospyros kaki Thunb.).	METHODS	NCBI_taxonomy:35925_contains_MESH:D047348	Diospyros kaki contains tannin	annotation:train	Entails
CandidateEntity(foodatlas_id=None, type='organism', name='Sunflower', synonyms=['Helianthus annuus'], other_db_ids={'NCBI_taxonomy': ['4232'], 'foodatlas_part_id': 'p0'})	CandidateRelation(foodatlas_id=None, name='contains', translation='contains')	CandidateEntity(foodatlas_id=None, type='chemical', name='PUFA', synonyms=[], other_db_ids={'MESH': ['D015525']})	8934449		Atlantic salmon post-smolts were fed diets containing either fish oils (Fosol, FO and Marinol, MO) rich in long-chain n-3 polyunsaturated fatty acids (PUFA), or plant oils rich in 18:2n-6 (sunflower oil, SO) or 18:3n-3 (linseed oil, LO) for 12 wk.	abstract	NCBI_taxonomy:4232_contains_MESH:D015525	Sunflower contains PUFA	annotation:train	Does not entail
CandidateEntity(foodatlas_id=None, type='organism', name='Oat', synonyms=['Avena sativa'], other_db_ids={'NCBI_taxonomy': ['4498'], 'foodatlas_part_id': 'p0'})	CandidateRelation(foodatlas_id=None, name='contains', translation='contains')	CandidateEntity(foodatlas_id=None, type='chemical', name='triterpene avenacins', synonyms=[], other_db_ids={'MESH': ['D014315']})	30671903	PMC6445817	Similarly, an Avena sativa (wild green oat) extract containing triterpene avenacins has also been shown to improve peripheral and cerebral vasodilation in healthy participants after 12 weeks' supplementation with 1500 mg.		NCBI_taxonomy:4498_contains_MESH:D014315	Oat contains triterpene avenacins	annotation:train	Entails
CandidateEntity(foodatlas_id=None, type='organism', name='Purple mangosteen', synonyms=['mangosteen', 'Garcinia mangostana'], other_db_ids={'NCBI_taxonomy': ['58228'], 'foodatlas_part_id': 'p0'})	CandidateRelation(foodatlas_id=None, name='contains', translation='contains')	CandidateEntity(foodatlas_id=None, type='chemical', name='gamma-mangostin', synonyms=[], other_db_ids={'MESH': ['C102777']})	11754876		In the present study, we examined the effect of gamma-mangostin, a tetraoxygenated diprenylated xanthone contained in mangosteen, on arachidonic acid (AA) cascade in C6 rat glioma cells.	abstract	NCBI_taxonomy:58228_contains_MESH:C102777	mangosteen contains gamma-mangostin	annotation:train	Entails
CandidateEntity(foodatlas_id=None, type='organism', name='Pomegranate', synonyms=['Punica granatum'], other_db_ids={'NCBI_taxonomy': ['22663'], 'foodatlas_part_id': 'p0'})	CandidateRelation(foodatlas_id=None, name='contains', translation='contains')	CandidateEntity(foodatlas_id=None, type='chemical', name='curcumin', synonyms=[], other_db_ids={'MESH': ['D003474']})	30248988	PMC6210149	Further reason for exclusion from the meta-analysis is that the study investigated a curcumin-containing Ayurvedic preparation with a proportionately small amount of turmeric compared to the other constituents (curry (Murraya koenigii), pomegranate (Punica granatum), and turmeric (Curcuma longa rhizome pulvis) in a 6:3:1 ratio).	RESULTS	NCBI_taxonomy:22663_contains_MESH:D003474	Pomegranate contains curcumin	annotation:train	Does not entail
CandidateEntity(foodatlas_id=None, type='organism', name='Sapodilla', synonyms=['Manilkara zapota'], other_db_ids={'NCBI_taxonomy': ['3741'], 'foodatlas_part_id': 'p0'})	CandidateRelation(foodatlas_id=None, name='contains', translation='contains')	CandidateEntity(foodatlas_id=None, type='chemical', name='methanol', synonyms=[], other_db_ids={'MESH': ['D000432']})	29977314	PMC6011101	As shown in Figure 9, treatment with 24 and 48 mug/mL of Manilkara zapota leaf methanol extract resulted in the elevation of cytochrome c mRNA level.	RESULTS	NCBI_taxonomy:3741_contains_MESH:D000432	Manilkara zapota contains methanol	annotation:train	Does not entail
CandidateEntity(foodatlas_id=None, type='organism_with_part', name='Common buckwheat - inflorescence', synonyms=['Fagopyrum esculentum - inflorescence', 'buckwheat - inflorescence', 'F. esculentum - inflorescence'], other_db_ids={'NCBI_taxonomy': ['3617'], 'foodatlas_part_id': 'p33'})	CandidateRelation(foodatlas_id=None, name='contains', translation='contains')	CandidateEntity(foodatlas_id=None, type='chemical', name='chlorogenic acid', synonyms=[], other_db_ids={'MESH': ['D002726']})	27252586	PMC4869006	Among the investigated buckwheat inflorescences, the highest content of vanillic acid, transferulic acid, chlorogenic acid and p-anisic acid were detected in F. tataricum and F. esculentum which have been found to contain the highest content of salicylic acid and methoxycinnamic acid).		NCBI_taxonomy:3617-inflorescence_contains_MESH:D002726	F. esculentum - inflorescence contains chlorogenic acid	annotation:train	Entails
CandidateEntity(foodatlas_id=None, type='organism', name='Dungeness crab', synonyms=['Cancer magister'], other_db_ids={'NCBI_taxonomy': ['29965'], 'foodatlas_part_id': 'p0'})	CandidateRelation(foodatlas_id=None, name='contains', translation='contains')	CandidateEntity(foodatlas_id=None, type='chemical', name='oxygen', synonyms=[], other_db_ids={'MESH': ['D010100']})	31341175	PMC6656712	It seems that Dungeness crab may also adopt this strategy in combating low oxygen conditions.	DISCUSS	NCBI_taxonomy:29965_contains_MESH:D010100	Dungeness crab contains oxygen	annotation:train	Does not entail
CandidateEntity(foodatlas_id=None, type='organism_with_part', name='Common walnut - leaf', synonyms=['Juglans regia - leaf'], other_db_ids={'NCBI_taxonomy': ['51240'], 'foodatlas_part_id': 'p35'})	CandidateRelation(foodatlas_id=None, name='contains', translation='contains')	CandidateEntity(foodatlas_id=None, type='chemical', name='phenolic', synonyms=[], other_db_ids={'MESH': ['C017616']})	24551809	PMC3927381	Juglans regia leaves contain significant amounts of antioxidants such as phenolic compounds.	DISCUSS	NCBI_taxonomy:51240-leaf_contains_MESH:C017616	Juglans regia - leaves contains phenolic	annotation:train	Entails
CandidateEntity(foodatlas_id=None, type='organism', name='Saskatoon berry', synonyms=['Amelanchier alnifolia'], other_db_ids={'NCBI_taxonomy': ['32219'], 'foodatlas_part_id': 'p0'})	CandidateRelation(foodatlas_id=None, name='contains', translation='contains')	CandidateEntity(foodatlas_id=None, type='chemical', name='phenolics', synonyms=[], other_db_ids={'MESH': ['C017616']})	17994693		In order to further characterize the anthocyanins, flavonols, and other phenolics present in mature saskatoon ( Amelanchier alnifolia Nutt.)	abstract	NCBI_taxonomy:32219_contains_MESH:C017616	Amelanchier alnifolia contains phenolics	annotation:train	Entails
CandidateEntity(foodatlas_id=None, type='organism', name='Chanterelle', synonyms=['Cantharellus cibarius'], other_db_ids={'NCBI_taxonomy': ['36066'], 'foodatlas_part_id': 'p0'})	CandidateRelation(foodatlas_id=None, name='contains', translation='contains')	CandidateEntity(foodatlas_id=None, type='chemical', name='5-HTP', synonyms=[], other_db_ids={'MESH': ['D006916']})	33375373	PMC7796270	The fruiting bodies of the mushroom Cantharellus cibarius (the chanterelle) and the mycelium of this species cultured in vitro contain eight indole compounds, including 5-HTP, while the concentration of 5-HTP was higher in the stipes of five species of the fungal genus Panaeolus (P. ater, P. rickenii, P. papilionaceous, P. sphinctrinus, and P. subbalteatus).		NCBI_taxonomy:36066_contains_MESH:D006916	Chanterelle contains 5-HTP	annotation:train	Entails
CandidateEntity(foodatlas_id=None, type='organism', name='Cassava', synonyms=['tapioca', 'Manihot esculenta'], other_db_ids={'NCBI_taxonomy': ['3983'], 'foodatlas_part_id': 'p0'})	CandidateRelation(foodatlas_id=None, name='contains', translation='contains')	CandidateEntity(foodatlas_id=None, type='chemical', name='phenylalanine', synonyms=[], other_db_ids={'MESH': ['D010649']})	32605583	PMC7329487	These include vegan cheese made from oils and starch (containing protein <=0.5 g/100 g or phenylalanine <=25 mg/100 g), butter, margarine, vegetables oils, low protein starches (tapioca, arrowroot, corn starch, cassava flour), sugar, jams, and honey.		NCBI_taxonomy:3983_contains_MESH:D010649	Cassava contains phenylalanine	annotation:train	Does not entail
CandidateEntity(foodatlas_id=None, type='organism', name='Pecan nut', synonyms=['Carya illinoinensis', 'pecan'], other_db_ids={'NCBI_taxonomy': ['32201'], 'foodatlas_part_id': 'p0'})	CandidateRelation(foodatlas_id=None, name='contains', translation='contains')	CandidateEntity(foodatlas_id=None, type='chemical', name='tannins', synonyms=[], other_db_ids={'MESH': ['D047348']})	28420078	PMC5488010	Furthermore cashew shells have received some attention for the presence of high levels of the long chain phenol cardanol, which can replace phenol itself and is used for the preparation of a variety of resins or other materials, while pecan nutshells were shown to contain high contents of condensed tannins.		NCBI_taxonomy:32201_contains_MESH:D047348	pecan contains tannins	annotation:train	Entails
CandidateEntity(foodatlas_id=None, type='organism', name='Common sage', synonyms=['S. officinalis', 'Salvia officinalis'], other_db_ids={'NCBI_taxonomy': ['38868'], 'foodatlas_part_id': 'p0'})	CandidateRelation(foodatlas_id=None, name='contains', translation='contains')	CandidateEntity(foodatlas_id=None, type='chemical', name='chlorogenic', synonyms=[], other_db_ids={'MESH': ['D002726']})	26693413	PMC4678501	In addition, Salvia officinalis ) S. officinalis( leaves contain cineol, rosemaric acid, tannic acid, bitter substances like cornsole and cornsolic acid, fumaric, chlorogenic, caffeic and nicotinic acids, nicotinamide and flavones.	INTRO	NCBI_taxonomy:38868_contains_MESH:D002726	Salvia officinalis contains chlorogenic	annotation:train	Entails
CandidateEntity(foodatlas_id=None, type='organism', name='Angelica', synonyms=['Angelica keiskei'], other_db_ids={'NCBI_taxonomy': ['357850'], 'foodatlas_part_id': 'p0'})	CandidateRelation(foodatlas_id=None, name='contains', translation='contains')	CandidateEntity(foodatlas_id=None, type='chemical', name='DMC', synonyms=[], other_db_ids={'MESH': ['C004944']})	30783116	PMC6381180	For detection of DMC in Angelica keiskei koidzumi, fresh plant material (~2 g of roots and stipes/leaves, respectively) was harvested, cut in 5 x 5 mm pieces, snap-frozen and pulverised with pre-cooled steel beads in a bead mill (mini-beadbeater, Biospec Products).	METHODS	NCBI_taxonomy:357850_contains_MESH:C004944	Angelica contains DMC	annotation:train	Does not entail
CandidateEntity(foodatlas_id=None, type='organism_with_part', name='Celery stalks - seed', synonyms=['celery - seed', 'Apium graveolens var. dulce - seed'], other_db_ids={'NCBI_taxonomy': ['117781'], 'foodatlas_part_id': 'p52'})	CandidateRelation(foodatlas_id=None, name='contains', translation='contains')	CandidateEntity(foodatlas_id=None, type='chemical', name='ethyl', synonyms=[], other_db_ids={'MESH': ['C007650']})	12056597		Tripalmitin was used to determine optimal reaction conditions; and bovine milk fat, containing C4 to C22 acids, and celery (Apium graveolens) seed oil, characterized by a high level of petroselinic acid, were comparatively analyzed as their ethyl, n-propyl, n-butyl, and 2-methoxyethyl esters.	abstract	NCBI_taxonomy:117781-seed_contains_MESH:C007650	celery - seed contains ethyl	annotation:train	Does not entail
CandidateEntity(foodatlas_id=None, type='organism_with_part', name='Lemon - flesh', synonyms=['Citrus limon - flesh', 'lemons - flesh'], other_db_ids={'NCBI_taxonomy': ['2708'], 'foodatlas_part_id': 'p20'})	CandidateRelation(foodatlas_id=None, name='contains', translation='contains')	CandidateEntity(foodatlas_id=None, type='chemical', name='xanthophylls', synonyms=[], other_db_ids={'MESH': ['D024341']})	33143225	PMC7692314	Although ordinary lemons contain very low amounts of xanthophylls in their flesh, they accumulate considerable quantities of ABA, indicating that the flux of metabolites producing this hormone is active.	DISCUSS	NCBI_taxonomy:2708-flesh_contains_MESH:D024341	lemons - flesh contains xanthophylls	annotation:train	Entails
CandidateEntity(foodatlas_id=None, type='organism', name='Papaya', synonyms=['Carica papaya'], other_db_ids={'NCBI_taxonomy': ['3649'], 'foodatlas_part_id': 'p0'})	CandidateRelation(foodatlas_id=None, name='contains', translation='contains')	CandidateEntity(foodatlas_id=None, type='chemical', name='beta-cryptoxanthin', synonyms=[], other_db_ids={'MESH': ['D000072743']})	26784469	PMC4665512	The orange-colored fruits and vegetables including carrots, pepper, apricots, mangoes, squash, papaya, and sweet potatoes contain significant amounts of beta-carotene, alpha-carotene, and beta-cryptoxanthin.		NCBI_taxonomy:3649_contains_MESH:D000072743	Papaya contains beta-cryptoxanthin	annotation:train	Entails
CandidateEntity(foodatlas_id=None, type='organism', name='Ginseng', synonyms=['Panax'], other_db_ids={'NCBI_taxonomy': ['4054'], 'foodatlas_part_id': 'p0'})	CandidateRelation(foodatlas_id=None, name='contains', translation='contains')	CandidateEntity(foodatlas_id=None, type='chemical', name='sugars', synonyms=[], other_db_ids={'MESH': ['D002241']})	27483299	PMC4997454	EDs are a relatively new class of beverages, which may contain caffeine, taurine (an amino acid), vitamins of group B and other vitamins, ginseng extract, glucuronolactone (a glucose metabolite), guarana (contains caffeine, theobromin and theophylline), ephedra, yohimbine, Ginkgo biloba, kola nuts, sugars, herbs and l-carnitine.	INTRO	NCBI_taxonomy:4054_contains_MESH:D002241	Ginseng contains sugars	annotation:train	Does not entail
CandidateEntity(foodatlas_id=None, type='organism', name='Garden tomato', synonyms=['Solanum lycopersicum', 'tomato'], other_db_ids={'NCBI_taxonomy': ['4081'], 'foodatlas_part_id': 'p0'})	CandidateRelation(foodatlas_id=None, name='contains', translation='contains')	CandidateEntity(foodatlas_id=None, type='chemical', name='KYNA', synonyms=[], other_db_ids={'MESH': ['C548511']})	22392498	PMC3304068	Interestingly, potato contains 10 times more KYNA than meat, egg, carrot, tomato or paprika.	INTRO	NCBI_taxonomy:4081_contains_MESH:C548511	tomato contains KYNA	annotation:train	Entails
CandidateEntity(foodatlas_id=None, type='organism', name='Gram bean', synonyms=['black gram', 'Vigna mungo'], other_db_ids={'NCBI_taxonomy': ['3915'], 'foodatlas_part_id': 'p0'})	CandidateRelation(foodatlas_id=None, name='contains', translation='contains')	CandidateEntity(foodatlas_id=None, type='chemical', name='dipeptide', synonyms=[], other_db_ids={'MESH': ['D004151']})	32258500	PMC7114740	BC1F2 is the hybrid variety of mung bean and black gram that contain gamma-glutamyl-S-methyl-cysteine and gamma-glutamyl-methionine, a dipeptide found in mung bean and black gram respectively.		NCBI_taxonomy:3915_contains_MESH:D004151	black gram contains dipeptide	annotation:train	Entails
CandidateEntity(foodatlas_id=None, type='organism', name='Sweet cherry', synonyms=['Prunus avium'], other_db_ids={'NCBI_taxonomy': ['42229'], 'foodatlas_part_id': 'p0'})	CandidateRelation(foodatlas_id=None, name='contains', translation='contains')	CandidateEntity(foodatlas_id=None, type='chemical', name='MgCl(2)', synonyms=[], other_db_ids={'MESH': ['D015636']})	12475277		The effects of the chloride salts LiCl, CaCl(2), MgCl(2), AlCl(3), EuCl(3), and FeCl(3) and the iron salts FeCl(2), FeCl(3), Fe(NO(3))(3), FeSO(4), and Fe(2)(SO(4))(3) on water conductance of exocarp segments (ES) and rates of water uptake into detached sweet cherry fruit (Prunus avium L. cv.	abstract	NCBI_taxonomy:42229_contains_MESH:D015636	Sweet cherry contains MgCl(2)	annotation:train	Does not entail
CandidateEntity(foodatlas_id=None, type='organism', name='Shea tree', synonyms=['Vitellaria paradoxa', 'butyrospermum parkii'], other_db_ids={'NCBI_taxonomy': ['292385'], 'foodatlas_part_id': 'p0'})	CandidateRelation(foodatlas_id=None, name='contains', translation='contains')	CandidateEntity(foodatlas_id=None, type='chemical', name='glycerin', synonyms=[], other_db_ids={'MESH': ['D005990']})	29656566	PMC7380026	The lamellar moisturizer evaluated in this study contained the following ingredients: aqua, butyrospermum parkii butter, caprylic/capric triglyceride, carbomer, ceramide NP, cocos nucifera oil, glycerin, hydrogenated lecithin, hydroxyethylcellulose, pentylene glycol, sodium carbomer, squalane, and xanthan gum.	METHODS	NCBI_taxonomy:292385_contains_MESH:D005990	butyrospermum parkii contains glycerin	annotation:train	Does not entail
CandidateEntity(foodatlas_id=None, type='organism', name='Fenugreek', synonyms=['Trigonella foenum-graecum'], other_db_ids={'NCBI_taxonomy': ['78534'], 'foodatlas_part_id': 'p0'})	CandidateRelation(foodatlas_id=None, name='contains', translation='contains')	CandidateEntity(foodatlas_id=None, type='chemical', name='carnosic acid', synonyms=[], other_db_ids={'MESH': ['C018381']})	29370858	PMC5785894	The other commonly used spices and their active components include cardamom (1,8-cineole, alpha-terpinyl acetate, limonene, linalool, linalyl acetate, terpinolene and myrcene); cinnamon (cinnamaldehyde, cinnamyl acetate, cineole, coumarin, ethyl cinnamate, linalool, humulene, beta-caryophyllene, tau-cadinol); clove (eugenol); fenugreek (diosgenin, yamogenin, choline, resins, trigonelline); black cumin (thymoquinone, cuminaldehyde, gamma-terpinene, beta-pinene, p-mentha-1, 3-diene-7-al, p-mentha-1, 4-dien-7-al, p-cymene); kokum (garcinol, xanthochymol, isoxanthochymol, 1,2-dihydroxypropane-1,2,3-tricarboxylic acid); rosemary [bornyl acetate, rosmarinic acid, carnosol, carnosic acid, camphor, limonene, camphene, borneol, cineole, alpha-pinene, (Z)-linalool oxide]; saffron (crocetin and crocin); star anise (estragole, trans-anethole, limonene) etc.. Hence, it is evident that spices contain a diverse range of active components that provide tremendous health benefits.		NCBI_taxonomy:78534_contains_MESH:C018381	Fenugreek contains carnosic acid	annotation:train	Does not entail
CandidateEntity(foodatlas_id=None, type='organism', name='Almond', synonyms=['sweet almond', 'Prunus dulcis'], other_db_ids={'NCBI_taxonomy': ['3755'], 'foodatlas_part_id': 'p0'})	CandidateRelation(foodatlas_id=None, name='contains', translation='contains')	CandidateEntity(foodatlas_id=None, type='chemical', name='glycerol', synonyms=[], other_db_ids={'MESH': ['D005990']})	22418868	PMC3352965	The placebo (Cetaphil , Galderma, Dusseldorf) cream contains water, petrolatum, glyceryl polymethacrylate, dicaprylyl ether, glycerol, dimethicone, glyceryl stearate, cetyl alcohol, Prunus amygdalus dulcis (sweet almond) oil, PEG-30 glyceryl stearate, tocopheryl acetate, benzyl alcohol, phenoxyethanol, sodium hydroxide, acrylates/C10-30 alkyl acrylate crosspolymer, dimethiconol, disodium EDTA, propylene glycol.	METHODS	NCBI_taxonomy:3755_contains_MESH:D005990	Almond contains glycerol	annotation:train	Does not entail
CandidateEntity(foodatlas_id=None, type='organism_with_part', name='Garden onion - bulb', synonyms=['Allium cepa - bulb', 'onion - bulb'], other_db_ids={'NCBI_taxonomy': ['4679'], 'foodatlas_part_id': 'p9'})	CandidateRelation(foodatlas_id=None, name='contains', translation='contains')	CandidateEntity(foodatlas_id=None, type='chemical', name='sulfur', synonyms=[], other_db_ids={'MESH': ['D013455']})	20597533		Onionin A (1), a new, stable, sulfur-containing compound, was isolated from acetone extracts of bulbs of onion (Allium cepa), and its structure was characterized as 3,4-dimethyl-5-(1E-propenyl)-tetrahydrothiophen-2-sulfoxide-S-oxide, on the basis of the results of spectroscopic analysis.	abstract	NCBI_taxonomy:4679-bulb_contains_MESH:D013455	onion - bulb contains sulfur	annotation:train	Entails
CandidateEntity(foodatlas_id=None, type='organism', name='Millet', synonyms=['millets', 'Panicum miliaceum'], other_db_ids={'NCBI_taxonomy': ['4540'], 'foodatlas_part_id': 'p0'})	CandidateRelation(foodatlas_id=None, name='contains', translation='contains')	CandidateEntity(foodatlas_id=None, type='chemical', name='fatty acids', synonyms=[], other_db_ids={'MESH': ['D005227']})	35205975	PMC8871339	Certain millets contain higher concentrations of unsaturated fatty acids; hence rancidity and off-flavors occur in millet flour during storage due to lipolysis followed by oxidation of "de-esterified fatty acids".		NCBI_taxonomy:4540_contains_MESH:D005227	Millet contains fatty acids	annotation:train	Entails
CandidateEntity(foodatlas_id=None, type='organism_with_part', name='Sacred lotus - tissue', synonyms=['Nelumbo nucifera - tissue'], other_db_ids={'NCBI_taxonomy': ['4432'], 'foodatlas_part_id': 'p64'})	CandidateRelation(foodatlas_id=None, name='contains', translation='contains')	CandidateEntity(foodatlas_id=None, type='chemical', name='Flavonoid', synonyms=[], other_db_ids={'MESH': ['D005419']})	22483220		Flavonoid composition and concentration were investigated in 12 different tissues of 'Ti-1' lotus (Nelumbo nucifera) by high performance liquid chromatography equipped with photodiode array detection tandem electrospray ionization mass spectrometry (HPLC-DAD-ESI-MS(n)).	abstract	NCBI_taxonomy:4432-tissue_contains_MESH:D005419	Nelumbo nucifera - tissue contains Flavonoid	annotation:train	Does not entail
CandidateEntity(foodatlas_id=None, type='organism', name='Whiting', synonyms=['Merlangius merlangus'], other_db_ids={'NCBI_taxonomy': ['8058'], 'foodatlas_part_id': 'p0'})	CandidateRelation(foodatlas_id=None, name='contains', translation='contains')	CandidateEntity(foodatlas_id=None, type='chemical', name='Pb', synonyms=[], other_db_ids={'MESH': ['D007854']})	22487963		For this purpose, concentrations of metals (Cr, Co, Ni, Cu, Zn, As, Se, Cd, Sb, Hg, Pb) were measured by inductively coupled plasma mass spectrometry (ICP-MS) in muscle of red mullet (Mullus barbatus ponticus) and whiting (Merlangius merlangus euxinus).	abstract	NCBI_taxonomy:8058_contains_MESH:D007854	Whiting contains Pb	annotation:train	Does not entail
CandidateEntity(foodatlas_id=None, type='organism_with_part', name='Bilberry - fruit', synonyms=['Vaccinium myrtillus - fruit'], other_db_ids={'NCBI_taxonomy': ['180763'], 'foodatlas_part_id': 'p25'})	CandidateRelation(foodatlas_id=None, name='contains', translation='contains')	CandidateEntity(foodatlas_id=None, type='chemical', name='CHI', synonyms=[], other_db_ids={'MESH': ['C084533']})	31318958	PMC6638965	The transcripts encoding CHS, CHI, and F3H, which produce common anthocyanin precursors (Fig 6A), were all up-regulated throughout the entire ripening stages (S2 Table), as observed in peach, sweet cherry, bilberry, and 'Rubel' highbush blueberry fruits.	RESULTS	NCBI_taxonomy:180763-fruit_contains_MESH:C084533	Bilberry - fruit contains CHI	annotation:train	Does not entail
CandidateEntity(foodatlas_id=None, type='organism', name='Lemon grass', synonyms=['Cymbopogon citratus'], other_db_ids={'NCBI_taxonomy': ['66014'], 'foodatlas_part_id': 'p0'})	CandidateRelation(foodatlas_id=None, name='contains', translation='contains')	CandidateEntity(foodatlas_id=None, type='chemical', name='1,8-cineole', synonyms=[], other_db_ids={'MESH': ['D000077591']})	34685985	PMC8539415	D-carvone from caraway (Carum carvi), with its spicy and bread-like fragrance; menthol is derived from wild mint (Mentha arvensis) and has a strong minty aroma; D-limonene from citrus species with a fresh orange peel odor; citral from lemongrass (Cymbopogon citratus) having a fresh lemon peel odor; Eucalyptol, also known as 1,8-cineole from eucalyptus (Eucalyptus globulus) having a camphoraceous cool odor.		NCBI_taxonomy:66014_contains_MESH:D000077591	Cymbopogon citratus contains 1,8-cineole	annotation:train	Does not entail
CandidateEntity(foodatlas_id=None, type='organism', name='Mugwort', synonyms=['wormwood', 'Artemisia vulgaris'], other_db_ids={'NCBI_taxonomy': ['4220'], 'foodatlas_part_id': 'p0'})	CandidateRelation(foodatlas_id=None, name='contains', translation='contains')	CandidateEntity(foodatlas_id=None, type='chemical', name='flavonoids', synonyms=[], other_db_ids={'MESH': ['D005419']})	28275293	PMC5323438	Capillaris mainly contains five classes of active compounds: coumarins (e.g., scoparone); flavonoids (e.g., arcapillin, 5,3',4',hydroxy-6,7-dimethoxycoumarin, cirsimaritin, 3'-methoxy thistle flavin); chromones (e.g., capillarisn, 7-a methyl wormwood color ketone, 4'-a methyl wormwood color ketone, 1-methoxy 4' methyl 6 gall color ketone); organic acids (e.g., chlorogenic acid, coumaric acid A and B); and alkaloids (e.g., alkynes, monoterpenes, sesquiterpenes, water-soluble polypeptides).		NCBI_taxonomy:4220_contains_MESH:D005419	wormwood contains flavonoids	annotation:train	Does not entail
CandidateEntity(foodatlas_id=None, type='organism', name='Cardamom', synonyms=['Elettaria cardamomum'], other_db_ids={'NCBI_taxonomy': ['105181'], 'foodatlas_part_id': 'p0'})	CandidateRelation(foodatlas_id=None, name='contains', translation='contains')	CandidateEntity(foodatlas_id=None, type='chemical', name='rosmarinic acid', synonyms=[], other_db_ids={'MESH': ['C041376']})	29370858	PMC5785894	The other commonly used spices and their active components include cardamom (1,8-cineole, alpha-terpinyl acetate, limonene, linalool, linalyl acetate, terpinolene and myrcene); cinnamon (cinnamaldehyde, cinnamyl acetate, cineole, coumarin, ethyl cinnamate, linalool, humulene, beta-caryophyllene, tau-cadinol); clove (eugenol); fenugreek (diosgenin, yamogenin, choline, resins, trigonelline); black cumin (thymoquinone, cuminaldehyde, gamma-terpinene, beta-pinene, p-mentha-1, 3-diene-7-al, p-mentha-1, 4-dien-7-al, p-cymene); kokum (garcinol, xanthochymol, isoxanthochymol, 1,2-dihydroxypropane-1,2,3-tricarboxylic acid); rosemary [bornyl acetate, rosmarinic acid, carnosol, carnosic acid, camphor, limonene, camphene, borneol, cineole, alpha-pinene, (Z)-linalool oxide]; saffron (crocetin and crocin); star anise (estragole, trans-anethole, limonene) etc.. Hence, it is evident that spices contain a diverse range of active components that provide tremendous health benefits.		NCBI_taxonomy:105181_contains_MESH:C041376	Cardamom contains rosmarinic acid	annotation:train	Does not entail
CandidateEntity(foodatlas_id=None, type='organism', name='Hyssop', synonyms=['Hyssopus officinalis'], other_db_ids={'NCBI_taxonomy': ['39324'], 'foodatlas_part_id': 'p0'})	CandidateRelation(foodatlas_id=None, name='contains', translation='contains')	CandidateEntity(foodatlas_id=None, type='chemical', name='pinocamphone', synonyms=[], other_db_ids={'MESH': ['C021317']})	26999084	PMC6273776	Daniele et al. analyzed the chemical components of hyssop oils, and isopinocamphone (29%), pinocamphone (18.5%), beta-pinene (10.8%) and camphor (5.3%) were identified as the main compounds.	RESULTS	NCBI_taxonomy:39324_contains_MESH:C021317	Hyssop contains pinocamphone	annotation:train	Entails
CandidateEntity(foodatlas_id=None, type='organism', name='Cowpea', synonyms=['Vigna unguiculata'], other_db_ids={'NCBI_taxonomy': ['3917'], 'foodatlas_part_id': 'p0'})	CandidateRelation(foodatlas_id=None, name='contains', translation='contains')	CandidateEntity(foodatlas_id=None, type='chemical', name='glucose', synonyms=[], other_db_ids={'MESH': ['D005947']})	32435169	PMC7223764	(Cowpea) containing bio-molecules have contributed in reducing the blood glucose level and enhancing the antioxidant status of patients.		NCBI_taxonomy:3917_contains_MESH:D005947	Cowpea contains glucose	annotation:train	Does not entail
CandidateEntity(foodatlas_id=None, type='organism', name='Breadnut tree seed', synonyms=['Brosimum alicastrum'], other_db_ids={'NCBI_taxonomy': ['194253'], 'foodatlas_part_id': 'p0'})	CandidateRelation(foodatlas_id=None, name='contains', translation='contains')	CandidateEntity(foodatlas_id=None, type='chemical', name='tannins', synonyms=[], other_db_ids={'MESH': ['D047348']})	29070089		In the first period, animals were offered foliage of five plant species with a decreasing gradient of condensed tannins (CT) (Mimosa bahamensis, Gymnopodium floribundum, Havardia albicans, Acacia pennatula, Lysiloma latisiliqum), and three plant species with negligible CT content (Leucaena leucocephala, Piscidia piscipula and Brosimum alicastrum).	abstract	NCBI_taxonomy:194253_contains_MESH:D047348	Brosimum alicastrum contains tannins	annotation:train	Entails
CandidateEntity(foodatlas_id=None, type='organism_with_part', name='European plum - seed', synonyms=['Plum - seed', 'Prunus domestica - seed'], other_db_ids={'NCBI_taxonomy': ['3758'], 'foodatlas_part_id': 'p52'})	CandidateRelation(foodatlas_id=None, name='contains', translation='contains')	CandidateEntity(foodatlas_id=None, type='chemical', name='diglucoside', synonyms=[], other_db_ids={'MESH': ['C114438']})	12232058		Plum (Prunus domestica) seeds, which contain the cyanogenic diglucoside (R)-amygdalin and lesser amounts of the corresponding monoglucoside (R)-prunasin, release the respiratory toxin HCN upon tissue disruption.	abstract	NCBI_taxonomy:3758-seed_contains_MESH:C114438	Prunus domestica - seed contains diglucoside	annotation:train	Entails
CandidateEntity(foodatlas_id=None, type='organism', name='Sesbania flower', synonyms=['Sesbania bispinosa'], other_db_ids={'NCBI_taxonomy': ['485725'], 'foodatlas_part_id': 'p0'})	CandidateRelation(foodatlas_id=None, name='contains', translation='contains')	CandidateEntity(foodatlas_id=None, type='chemical', name='Cu', synonyms=[], other_db_ids={'MESH': ['D003300']})	7584157		The seeds of Indigofera linifolia were rich in K, Ca, Mn and Cu, whereas Sesbania bispinosa were rich in P and Zn.	abstract	NCBI_taxonomy:485725_contains_MESH:D003300	Sesbania bispinosa contains Cu	annotation:train	Does not entail
CandidateEntity(foodatlas_id=None, type='organism_with_part', name='Breadfruit - seed', synonyms=['Artocarpus altilis - seed'], other_db_ids={'NCBI_taxonomy': ['194251'], 'foodatlas_part_id': 'p52'})	CandidateRelation(foodatlas_id=None, name='contains', translation='contains')	CandidateEntity(foodatlas_id=None, type='chemical', name='flavonoids', synonyms=[], other_db_ids={'MESH': ['D005419']})	29983953	PMC6021728	The breadfruit seeds used for this study had earlier been shown to contain 1.64% ash, 18.58% crude protein, 1.33% fat, 1.33% crude fiber, 78.53% carbohydrate, 5.42 mg/100 g calcium, 0.83% phenols, and 1.32% flavonoids (at 10% moisture content) (Ijeh, Ejike, Nkwonta, & Njoku, 2010).	RESULTS	NCBI_taxonomy:194251-seed_contains_MESH:D005419	Breadfruit - seed contains flavonoids	annotation:train	Entails
CandidateEntity(foodatlas_id=None, type='organism_with_part', name='Sweet basil - tissue', synonyms=['basil - tissue', 'Ocimum basilicum - tissue'], other_db_ids={'NCBI_taxonomy': ['39350'], 'foodatlas_part_id': 'p64'})	CandidateRelation(foodatlas_id=None, name='contains', translation='contains')	CandidateEntity(foodatlas_id=None, type='chemical', name='Co', synonyms=[], other_db_ids={'MESH': ['C065987']})	12526895		A greenhouse container experiment was conducted to evaluate the effect of high Cu compost on basil and Swiss chard productivity, and the accumulation of As, Ca, Fe, Hg, K, Mg, Na, Cd, Co, Cr, Cu, Mn, Mo, Ni, Pb, S and Se in growth medium and plant tissue.	abstract	NCBI_taxonomy:39350-tissue_contains_MESH:C065987	basil - tissue contains Co	annotation:train	Does not entail
CandidateEntity(foodatlas_id=None, type='organism', name='Malabar spinach', synonyms=['Basella alba', 'Basella alba L'], other_db_ids={'NCBI_taxonomy': ['3589'], 'foodatlas_part_id': 'p0'})	CandidateRelation(foodatlas_id=None, name='contains', translation='contains')	CandidateEntity(foodatlas_id=None, type='chemical', name='betacyanin', synonyms=[], other_db_ids={'MESH': ['D050859']})	28749669		Generation of decarboxylated and dehydrogenated gomphrenins during heating of Basella alba L. fruit juice containing high levels of betacyanin pigments was monitored by LC-DAD-ESI-MS/MS.	abstract	NCBI_taxonomy:3589_contains_MESH:D050859	Basella alba L contains betacyanin	annotation:train	Entails
CandidateEntity(foodatlas_id=None, type='organism_with_part', name='Wild celery - seed', synonyms=['Apium graveolens - seed'], other_db_ids={'NCBI_taxonomy': ['4045'], 'foodatlas_part_id': 'p52'})	CandidateRelation(foodatlas_id=None, name='contains', translation='contains')	CandidateEntity(foodatlas_id=None, type='chemical', name='n-butyl', synonyms=[], other_db_ids={'MESH': ['C012267']})	12056597		Tripalmitin was used to determine optimal reaction conditions; and bovine milk fat, containing C4 to C22 acids, and celery (Apium graveolens) seed oil, characterized by a high level of petroselinic acid, were comparatively analyzed as their ethyl, n-propyl, n-butyl, and 2-methoxyethyl esters.	abstract	NCBI_taxonomy:4045-seed_contains_MESH:C012267	Apium graveolens - seed contains n-butyl	annotation:train	Does not entail
CandidateEntity(foodatlas_id=None, type='organism', name='Atlantic croaker', synonyms=['Micropogonias undulatus'], other_db_ids={'NCBI_taxonomy': ['29154'], 'foodatlas_part_id': 'p0'})	CandidateRelation(foodatlas_id=None, name='contains', translation='contains')	CandidateEntity(foodatlas_id=None, type='chemical', name='pregnenolone', synonyms=[], other_db_ids={'MESH': ['D011284']})	2792726		Changes in ovarian steroidogenesis during final oocyte maturation (FOM) in the Atlantic croaker (Micropogonias undulatus) were investigated in vitro by incubation of oocytes with tritiated pregnenolone, followed by chromatographic separation of the radioactive steroid products.	abstract	NCBI_taxonomy:29154_contains_MESH:D011284	Atlantic croaker contains pregnenolone	annotation:train	Does not entail
CandidateEntity(foodatlas_id=None, type='organism', name='Olive', synonyms=['Olea europaea', 'Olea europaea L'], other_db_ids={'NCBI_taxonomy': ['4146'], 'foodatlas_part_id': 'p0'})	CandidateRelation(foodatlas_id=None, name='contains', translation='contains')	CandidateEntity(foodatlas_id=None, type='chemical', name='phytosterols', synonyms=[], other_db_ids={'MESH': ['D010840']})	31374907	PMC6724211	Olea europaea L. fruit is a peculiar vegetal matrix containing high levels of fatty acids (98-99% of the total weight of extra-virgin olive oil, EVOO) and low quantities (1-2%) of phenolics, phytosterols, tocopherols, and squalene.	abstract	NCBI_taxonomy:4146_contains_MESH:D010840	Olive contains phytosterols	annotation:train	Entails
CandidateEntity(foodatlas_id=None, type='organism_with_part', name='Peach - flower', synonyms=['Prunus persica - flower'], other_db_ids={'NCBI_taxonomy': ['3760'], 'foodatlas_part_id': 'p22'})	CandidateRelation(foodatlas_id=None, name='contains', translation='contains')	CandidateEntity(foodatlas_id=None, type='chemical', name='anthocyanin', synonyms=[], other_db_ids={'MESH': ['D000872']})	32033022	PMC7037354	When FLS genes from Rosa rugosa, Prunus persica, or Petunia hybrida were expressed in tobacco, the resulting flowers contained increased levels of flavonol and decreased levels of anthocyanin, while transgenic tobacco expressing DFR genes from Rosa rugosa or Petunia hybrida showed the opposite phenotypes.	INTRO	NCBI_taxonomy:3760-flower_contains_MESH:D000872	Prunus persica - flower contains anthocyanin	annotation:train	Entails
CandidateEntity(foodatlas_id=None, type='organism_with_part', name='Strawberry - leaf', synonyms=['Fragaria X ananassa - leaf'], other_db_ids={'NCBI_taxonomy': ['3747'], 'foodatlas_part_id': 'p35'})	CandidateRelation(foodatlas_id=None, name='contains', translation='contains')	CandidateEntity(foodatlas_id=None, type='chemical', name='phenolic acid', synonyms=[], other_db_ids={'MESH': ['C017616']})	30627538	PMC6304566	GA, a type of phenolic acid with strong antioxidant effect, can be found in white, red, and black mulberry, blackberry, raspberry, strawberry, dragon fruit, guava, mangosteen, papaya, tea leaves, and other plants.	INTRO	NCBI_taxonomy:3747-leaf_contains_MESH:C017616	Strawberry - leaves contains phenolic acid	annotation:train	Does not entail
CandidateEntity(foodatlas_id=None, type='organism_with_part', name='Sweet orange - fruit', synonyms=['Citrus sinensis - fruit', 'Navel orange - fruit'], other_db_ids={'NCBI_taxonomy': ['2711'], 'foodatlas_part_id': 'p25'})	CandidateRelation(foodatlas_id=None, name='contains', translation='contains')	CandidateEntity(foodatlas_id=None, type='chemical', name='beta-cryptoxanthin', synonyms=[], other_db_ids={'MESH': ['D000072743']})	35544590	PMC9204825	Similarly, Bermejo et al. showed that, among different cultivars of citrus fruits such as Clementine mandarin, Satsume mandarin, Navel orange, and Common orange, Satsume mandarin had the highest amount of flavanone glycosides (hesperidin) and carotenoid content (beta-cryptoxanthin) with 55.82 mg/g dw and 1278 mug/100 g dw, respectively.		NCBI_taxonomy:2711-fruit_contains_MESH:D000072743	Navel orange - fruit contains beta-cryptoxanthin	annotation:train	Does not entail
CandidateEntity(foodatlas_id=None, type='organism', name='Sweet basil', synonyms=['Ocimum basilicum L', 'Ocimum basilicum'], other_db_ids={'NCBI_taxonomy': ['39350'], 'foodatlas_part_id': 'p0'})	CandidateRelation(foodatlas_id=None, name='contains', translation='contains')	CandidateEntity(foodatlas_id=None, type='chemical', name='phenol', synonyms=[], other_db_ids={'MESH': ['D010636']})	11312860		Light reflected from colored mulches affects aroma and phenol content of sweet basil (Ocimum basilicum L.)	title	NCBI_taxonomy:39350_contains_MESH:D010636	Sweet basil contains phenol	annotation:train	Entails
CandidateEntity(foodatlas_id=None, type='organism', name='Almond', synonyms=['Prunus dulcis'], other_db_ids={'NCBI_taxonomy': ['3755'], 'foodatlas_part_id': 'p0'})	CandidateRelation(foodatlas_id=None, name='contains', translation='contains')	CandidateEntity(foodatlas_id=None, type='chemical', name='polyphenol', synonyms=[], other_db_ids={'MESH': ['D059808']})	32679131	PMC7484177	Human subjects (N=55) alternated weeks of consuming a low polyphenol diet and then a regular diet plus a polyphenol-rich chocolate milk (almond, containing no polyphenol binding proteins, or bovine, containing polyphenol binding proteins).	abstract	NCBI_taxonomy:3755_contains_MESH:D059808	Almond contains polyphenol	annotation:train	Does not entail
CandidateEntity(foodatlas_id=None, type='organism', name='Ceylon cinnamon', synonyms=['Cinnamomum verum'], other_db_ids={'NCBI_taxonomy': ['128608'], 'foodatlas_part_id': 'p0'})	CandidateRelation(foodatlas_id=None, name='contains', translation='contains')	CandidateEntity(foodatlas_id=None, type='chemical', name='thymol', synonyms=[], other_db_ids={'MESH': ['D013943']})	23662123	PMC3638616	Referring to the large inhibition zones observed with disk diffusion method for five essential oils (Cinnamomum verum, Cymbopogon citratus, Thymus vulgaris CT thymol, Origanum compactum, and Satureja montana), the MIC values were determined with broth dilution assays (Figure 2).	RESULTS	NCBI_taxonomy:128608_contains_MESH:D013943	Cinnamomum verum contains thymol	annotation:train	Does not entail
CandidateEntity(foodatlas_id=None, type='organism_with_part', name='Shea tree - seed', synonyms=['Vitellaria paradoxa - seed', 'Butyrospermum parkii - seed'], other_db_ids={'NCBI_taxonomy': ['292385'], 'foodatlas_part_id': 'p52'})	CandidateRelation(foodatlas_id=None, name='contains', translation='contains')	CandidateEntity(foodatlas_id=None, type='chemical', name='cetearyl alcohol', synonyms=[], other_db_ids={'MESH': ['C419308']})	32796763	PMC7465198	In order to ensure an easy and homogenous application of the probiotic strain, a cream was prepared containing the following ingredients: Helianthus annuus seed oil (5%), Prynuns amygdalus dulcis oil (3%), Butyrospermum parkii butter (2%), caprylic/capric triglycerides (5%), stearic acid (2.5%), cetearyl alcohol (4.5%), tocopherol (0.1%), and sterile water (77.9%).	METHODS	NCBI_taxonomy:292385-seed_contains_MESH:C419308	Butyrospermum parkii - seed contains cetearyl alcohol	annotation:train	Does not entail
CandidateEntity(foodatlas_id=None, type='organism', name='Common pea', synonyms=['Pisum sativum'], other_db_ids={'NCBI_taxonomy': ['3888'], 'foodatlas_part_id': 'p0'})	CandidateRelation(foodatlas_id=None, name='contains', translation='contains')	CandidateEntity(foodatlas_id=None, type='chemical', name='MC-LR', synonyms=[], other_db_ids={'MESH': ['C420324']})	22069535	PMC3202786	This hypothesis has been recently confirmed by Saqrane et al., who studied 30-day exposure of Triticum durum, Zea mays, Pisum sativum and Lens sculenta cultivars to cyanobacteria extract containing 0.5-4.2 mg equivalent MC-LR/mL.		NCBI_taxonomy:3888_contains_MESH:C420324	Pisum sativum contains MC-LR	annotation:train	Does not entail
CandidateEntity(foodatlas_id=None, type='organism_with_part', name='Bitter gourd - seed', synonyms=['Momordica charantia - seed'], other_db_ids={'NCBI_taxonomy': ['3673'], 'foodatlas_part_id': 'p52'})	CandidateRelation(foodatlas_id=None, name='contains', translation='contains')	CandidateEntity(foodatlas_id=None, type='chemical', name='momordicosides A', synonyms=[], other_db_ids={'MESH': ['C478919']})	30429861	PMC6220052	Fruits with seeds of bitter gourd are consumed at immature stage and possess medicinal properties such as anti-diabetes (e.g. India, China, and Central America), hypoglycaemic compounds, anti-carcinogenic and hypercholesterolemic, anti-HIV activity and also contain charantin, momorcharin, momordicosides A and B. Bitter gourd possesses comparatively high concentrations of ascorbic acid and iron than other cucurbitaceous vegetable crops.	INTRO	NCBI_taxonomy:3673-seed_contains_MESH:C478919	Bitter gourd - seed contains momordicosides A	annotation:train	Entails
CandidateEntity(foodatlas_id=None, type='organism', name='Rice', synonyms=['Oryza sativa'], other_db_ids={'NCBI_taxonomy': ['4530'], 'foodatlas_part_id': 'p0'})	CandidateRelation(foodatlas_id=None, name='contains', translation='contains')	CandidateEntity(foodatlas_id=None, type='chemical', name='tocopherol', synonyms=[], other_db_ids={'MESH': ['D024505']})	23587158	PMC3662576	Generally, rice contains more than 100 bioactive substances mainly in its bran layer including phytic acid, isovitexin, I3-oryzanol, phytosterols, octacosanol, squalene, I3-aminobutyric acid (GABA), tocopherol, tocotrienol derivatives, and some new substances have also been identified and isolated from the rice accessions.	INTRO	NCBI_taxonomy:4530_contains_MESH:D024505	Rice contains tocopherol	annotation:train	Entails
CandidateEntity(foodatlas_id=None, type='organism', name='Rice', synonyms=['Oryza sativa'], other_db_ids={'NCBI_taxonomy': ['4530'], 'foodatlas_part_id': 'p0'})	CandidateRelation(foodatlas_id=None, name='contains', translation='contains')	CandidateEntity(foodatlas_id=None, type='chemical', name='phytate', synonyms=[], other_db_ids={'MESH': ['D010833']})	23945676	PMC3775249	Similarly, iron absorption from bread rolls containing as much as 250 mg phytate was improved with the addition of 50 mg ascorbic acid, however 100 mg of ascorbic acid added to a meal of rice and soup could not counteract the inhibitory effect of tea.		NCBI_taxonomy:4530_contains_MESH:D010833	Rice contains phytate	annotation:train	Does not entail
CandidateEntity(foodatlas_id=None, type='organism', name='Lichee', synonyms=['Litchi chinensis', 'litchi'], other_db_ids={'NCBI_taxonomy': ['151069'], 'foodatlas_part_id': 'p0'})	CandidateRelation(foodatlas_id=None, name='contains', translation='contains')	CandidateEntity(foodatlas_id=None, type='chemical', name='O2', synonyms=[], other_db_ids={'MESH': ['D013481']})	28538817		Standardized extracts of tamarind were significantly (p &lt; 0.05) more efficient at O2 - scavenging (IC50 = 27.44 +- 0.09) than those of litchi and rambutan (IC50 = 29.57 +- 0.30 and 39.49 +- 0.52 mug/ml, respectively) and the quercetin standard (IC50 = 31.88 +- 0.15 mug/ml).	abstract	NCBI_taxonomy:151069_contains_MESH:D013481	litchi contains O2	annotation:train	Does not entail
CandidateEntity(foodatlas_id=None, type='organism', name='Mango', synonyms=['Mangifera indica'], other_db_ids={'NCBI_taxonomy': ['29780'], 'foodatlas_part_id': 'p0'})	CandidateRelation(foodatlas_id=None, name='contains', translation='contains')	CandidateEntity(foodatlas_id=None, type='chemical', name='methyl gallate', synonyms=[], other_db_ids={'MESH': ['C052082']})	19136913	PMC6254019	The ethanolic extract of Thai mango seed kernel (MSKE) cultivar 'Fahlun' was found to contain 61.28% pentagalloylglucopyranose (PGG), 0.68% methyl gallate (MG) and 0.44% gallic acid (GA); the MSKE and its isolates exhibited potent free radical scavenging, antioxidant and anti-inflammatory activity as well as anti-hepatotoxicity against liver damage induced by carbon tetrachloride in rats.	INTRO	NCBI_taxonomy:29780_contains_MESH:C052082	Mango contains methyl gallate	annotation:train	Does not entail
CandidateEntity(foodatlas_id=None, type='organism', name='Common cabbage', synonyms=['cabbage', 'Brassica oleracea'], other_db_ids={'NCBI_taxonomy': ['3712'], 'foodatlas_part_id': 'p0'})	CandidateRelation(foodatlas_id=None, name='contains', translation='contains')	CandidateEntity(foodatlas_id=None, type='chemical', name='Sulforaphane', synonyms=[], other_db_ids={'MESH': ['C016766']})	28176652	PMC5577390	Sulforaphane (SFN), an isothiocyanate found in cruciferous vegetables such as, cabbage, broccoli, kale, Brussels sprouts and cauliflower, has been shown to contain many biological activities and functions to prevent or treat carcinogenesis.	INTRO	NCBI_taxonomy:3712_contains_MESH:C016766	cabbage contains Sulforaphane	annotation:train	Entails
CandidateEntity(foodatlas_id=None, type='organism', name='Wild carrot', synonyms=['Daucus carota', 'carrot'], other_db_ids={'NCBI_taxonomy': ['4039'], 'foodatlas_part_id': 'p0'})	CandidateRelation(foodatlas_id=None, name='contains', translation='contains')	CandidateEntity(foodatlas_id=None, type='chemical', name='nitrosamine', synonyms=[], other_db_ids={'MESH': ['D009602']})	30041450	PMC6068531	Using the N-nitrosoproline (NPRO) test, Helser et al. found that ascorbic acid only inhibited nitrosamine formation by 24% compared with 41-63% following ingestion of juices (100 mL) made of green pepper, pineapple, strawberry or carrot containing an equal total amount of ascorbic acid.		NCBI_taxonomy:4039_contains_MESH:D009602	carrot contains nitrosamine	annotation:train	Does not entail
CandidateEntity(foodatlas_id=None, type='organism', name='Purple mangosteen', synonyms=['mangosteen', 'Garcinia mangostana'], other_db_ids={'NCBI_taxonomy': ['58228'], 'foodatlas_part_id': 'p0'})	CandidateRelation(foodatlas_id=None, name='contains', translation='contains')	CandidateEntity(foodatlas_id=None, type='chemical', name='arachidonic acid', synonyms=[], other_db_ids={'MESH': ['D001095']})	11754876		In the present study, we examined the effect of gamma-mangostin, a tetraoxygenated diprenylated xanthone contained in mangosteen, on arachidonic acid (AA) cascade in C6 rat glioma cells.	abstract	NCBI_taxonomy:58228_contains_MESH:D001095	mangosteen contains arachidonic acid	annotation:train	Does not entail
CandidateEntity(foodatlas_id=None, type='organism', name='Garden onion', synonyms=['onions', 'Allium cepa'], other_db_ids={'NCBI_taxonomy': ['4679'], 'foodatlas_part_id': 'p0'})	CandidateRelation(foodatlas_id=None, name='contains', translation='contains')	CandidateEntity(foodatlas_id=None, type='chemical', name='water', synonyms=[], other_db_ids={'MESH': ['D014867']})	35519862	PMC9064458	Garden-fresh neem leaves, tomatoes and onions (20 g of each) were cut into smaller pieces and washed with distilled water thoroughly (three times).	METHODS	NCBI_taxonomy:4679_contains_MESH:D014867	onions contains water	annotation:train	Does not entail
CandidateEntity(foodatlas_id=None, type='organism_with_part', name='Lime - bran', synonyms=['Citrus aurantiifolia - bran'], other_db_ids={'NCBI_taxonomy': ['159033'], 'foodatlas_part_id': 'p6'})	CandidateRelation(foodatlas_id=None, name='contains', translation='contains')	CandidateEntity(foodatlas_id=None, type='chemical', name='bentonite', synonyms=[], other_db_ids={'MESH': ['D001546']})	25495654	PMC4275979	The animals were sampled in November 2006 and at the time had free range access to pastures composed predominantly of Timothy Canary grass (Phalaris angusta) and were also provided with a commercial pellet mix containing wheat, bran, pollard, canola, soy, salt, sodium bicarbonate, bentonite, lime and a vitamin premix (Young Stockfeeds, NSW, Australia).	METHODS	NCBI_taxonomy:159033-bran_contains_MESH:D001546	Lime - bran contains bentonite	annotation:train	Does not entail
CandidateEntity(foodatlas_id=None, type='organism', name='Oil-seed Camellia', synonyms=['Camellia oleifera'], other_db_ids={'NCBI_taxonomy': ['385388'], 'foodatlas_part_id': 'p0'})	CandidateRelation(foodatlas_id=None, name='contains', translation='contains')	CandidateEntity(foodatlas_id=None, type='chemical', name='oil', synonyms=[], other_db_ids={'MESH': ['D009821']})	35720538	PMC9201756	The lower the oil content, the greater the amount of water that will be adsorbed, as seen for example for seeds of Camellia oleifera with differing oil content (Zhu et al.,).		NCBI_taxonomy:385388_contains_MESH:D009821	Camellia oleifera contains oil	annotation:train	Entails
CandidateEntity(foodatlas_id=None, type='organism', name='Common buckwheat', synonyms=['Fagopyrum esculentum', 'buckwheat', 'F. esculentum'], other_db_ids={'NCBI_taxonomy': ['3617'], 'foodatlas_part_id': 'p0'})	CandidateRelation(foodatlas_id=None, name='contains', translation='contains')	CandidateEntity(foodatlas_id=None, type='chemical', name='transferulic acid', synonyms=[], other_db_ids={'MESH': ['D000596']})	27252586	PMC4869006	Among the investigated buckwheat inflorescences, the highest content of vanillic acid, transferulic acid, chlorogenic acid and p-anisic acid were detected in F. tataricum and F. esculentum which have been found to contain the highest content of salicylic acid and methoxycinnamic acid).		NCBI_taxonomy:3617_contains_MESH:D000596	F. esculentum contains transferulic acid	annotation:train	Entails
CandidateEntity(foodatlas_id=None, type='organism_with_part', name='Peanut - seed', synonyms=['peanuts - seed', 'Arachis hypogaea - seed'], other_db_ids={'NCBI_taxonomy': ['3818'], 'foodatlas_part_id': 'p52'})	CandidateRelation(foodatlas_id=None, name='contains', translation='contains')	CandidateEntity(foodatlas_id=None, type='chemical', name='ascorbic acid', synonyms=[], other_db_ids={'MESH': ['D001205']})	27703075	PMC5050343	Culture stock of the insect was reared at 25 C under a long-day regime (16 h light/8 h dark) and supplied with dry soybean seeds (Glycine max), raw peanuts (Arachis hypogaea), and distilled water containing 0.05% ascorbic acid.	METHODS	NCBI_taxonomy:3818-seed_contains_MESH:D001205	Arachis hypogaea - seed contains ascorbic acid	annotation:train	Does not entail
CandidateEntity(foodatlas_id=None, type='organism', name='Lemon grass', synonyms=['Cymbopogon citratus'], other_db_ids={'NCBI_taxonomy': ['66014'], 'foodatlas_part_id': 'p0'})	CandidateRelation(foodatlas_id=None, name='contains', translation='contains')	CandidateEntity(foodatlas_id=None, type='chemical', name='camphor', synonyms=[], other_db_ids={'MESH': ['D002164']})	24567694	PMC3927027	Superficial heating with Thai herbs, containing 10 ingredients consisting of camphor, Kurkumin, lemon grass, and turmeric leaves, in a bag was applied to various areas of both upper and lower leg muscles and to cover the knees.	METHODS	NCBI_taxonomy:66014_contains_MESH:D002164	Lemon grass contains camphor	annotation:train	Does not entail
CandidateEntity(foodatlas_id=None, type='organism', name='Apricot', synonyms=['apricots', 'Prunus armeniaca'], other_db_ids={'NCBI_taxonomy': ['36596'], 'foodatlas_part_id': 'p0'})	CandidateRelation(foodatlas_id=None, name='contains', translation='contains')	CandidateEntity(foodatlas_id=None, type='chemical', name='alpha-carotene', synonyms=[], other_db_ids={'MESH': ['C041635']})	26784469	PMC4665512	The orange-colored fruits and vegetables including carrots, pepper, apricots, mangoes, squash, papaya, and sweet potatoes contain significant amounts of beta-carotene, alpha-carotene, and beta-cryptoxanthin.		NCBI_taxonomy:36596_contains_MESH:C041635	apricots contains alpha-carotene	annotation:train	Entails
CandidateEntity(foodatlas_id=None, type='organism', name='Cardamom', synonyms=['Elettaria cardamomum'], other_db_ids={'NCBI_taxonomy': ['105181'], 'foodatlas_part_id': 'p0'})	CandidateRelation(foodatlas_id=None, name='contains', translation='contains')	CandidateEntity(foodatlas_id=None, type='chemical', name='beta-caryophyllene', synonyms=[], other_db_ids={'MESH': ['C024714']})	29370858	PMC5785894	The other commonly used spices and their active components include cardamom (1,8-cineole, alpha-terpinyl acetate, limonene, linalool, linalyl acetate, terpinolene and myrcene); cinnamon (cinnamaldehyde, cinnamyl acetate, cineole, coumarin, ethyl cinnamate, linalool, humulene, beta-caryophyllene, tau-cadinol); clove (eugenol); fenugreek (diosgenin, yamogenin, choline, resins, trigonelline); black cumin (thymoquinone, cuminaldehyde, gamma-terpinene, beta-pinene, p-mentha-1, 3-diene-7-al, p-mentha-1, 4-dien-7-al, p-cymene); kokum (garcinol, xanthochymol, isoxanthochymol, 1,2-dihydroxypropane-1,2,3-tricarboxylic acid); rosemary [bornyl acetate, rosmarinic acid, carnosol, carnosic acid, camphor, limonene, camphene, borneol, cineole, alpha-pinene, (Z)-linalool oxide]; saffron (crocetin and crocin); star anise (estragole, trans-anethole, limonene) etc.. Hence, it is evident that spices contain a diverse range of active components that provide tremendous health benefits.		NCBI_taxonomy:105181_contains_MESH:C024714	Cardamom contains beta-caryophyllene	annotation:train	Does not entail
CandidateEntity(foodatlas_id=None, type='organism_with_part', name='Common pea - sprout', synonyms=['Pisum sativum - sprout', 'peas - sprout'], other_db_ids={'NCBI_taxonomy': ['3888'], 'foodatlas_part_id': 'p57'})	CandidateRelation(foodatlas_id=None, name='contains', translation='contains')	CandidateEntity(foodatlas_id=None, type='chemical', name='Trimethylamine N-oxide', synonyms=[], other_db_ids={'MESH': ['C005855']})	20301282		MANAGEMENT: Treatment of manifestations: Dietary restriction of: Trimethylamine (present in milk obtained from wheat-fed cows) and its precursors including choline (present in eggs, liver, kidney, peas, beans, peanuts, soya products, and brassicas [Brussels sprouts, broccoli, cabbage, cauliflower]), lecithin and lecithin-containing fish oil supplements; Trimethylamine N-oxide (present in seafood [fish, cephalopods, and crustaceans]); Inhibitors of FMO3 enzyme activity such as indoles (found in brassicas).	abstract	NCBI_taxonomy:3888-sprout_contains_MESH:C005855	peas - sprout contains Trimethylamine N-oxide	annotation:train	Does not entail
CandidateEntity(foodatlas_id=None, type='organism', name='Pot marjoram', synonyms=['Origanum onites'], other_db_ids={'NCBI_taxonomy': ['452416'], 'foodatlas_part_id': 'p0'})	CandidateRelation(foodatlas_id=None, name='contains', translation='contains')	CandidateEntity(foodatlas_id=None, type='chemical', name='STZ', synonyms=[], other_db_ids={'MESH': ['D013311']})	26927038	PMC6273156	Likewise, Bayramoglu et al. evaluated the protective effect of carvacrol isolated from essential oil of Origanum onites (25-50 mg/kg) in STZ-induced diabetic rats for a period of 7 days.		NCBI_taxonomy:452416_contains_MESH:D013311	Origanum onites contains STZ	annotation:train	Does not entail
CandidateEntity(foodatlas_id=None, type='organism', name='Rainbow trout', synonyms=['Oncorhynchus mykiss'], other_db_ids={'NCBI_taxonomy': ['8022'], 'foodatlas_part_id': 'p0'})	CandidateRelation(foodatlas_id=None, name='contains', translation='contains')	CandidateEntity(foodatlas_id=None, type='chemical', name='6-OH-BDE-47', synonyms=[], other_db_ids={'MESH': ['C580599']})	22446830		When biotransformation was compared among species, concentrations of 6-OH-BDE-47 were significantly 3.4- and 9.1-fold greater in microsomes from rainbow trout compared to goldfish or white sturgeon, respectively.	abstract	NCBI_taxonomy:8022_contains_MESH:C580599	Rainbow trout contains 6-OH-BDE-47	annotation:train	Entails
CandidateEntity(foodatlas_id=None, type='organism', name='Pepper (Spice)', synonyms=['Piper nigrum'], other_db_ids={'NCBI_taxonomy': ['13216'], 'foodatlas_part_id': 'p0'})	CandidateRelation(foodatlas_id=None, name='contains', translation='contains')	CandidateEntity(foodatlas_id=None, type='chemical', name='Sulfur', synonyms=[], other_db_ids={'MESH': ['D013455']})	28757226	PMC5607384	It contains the purified roots of Visa (Aconitum ferox), Brihati (Solanum indicum), fruits of Pippali Kana (Piper longum), Marica (Piper nigrum), Gandhaka (Sulfur), Hingula (Cinnabar) and Tankana (Sodium metaborate) as per Bhaishajya Ratnavali.	abstract	NCBI_taxonomy:13216_contains_MESH:D013455	Piper nigrum contains Sulfur	annotation:train	Does not entail
CandidateEntity(foodatlas_id=None, type='organism', name='Sago palm', synonyms=['Metroxylon sagu'], other_db_ids={'NCBI_taxonomy': ['93297'], 'foodatlas_part_id': 'p0'})	CandidateRelation(foodatlas_id=None, name='contains', translation='contains')	CandidateEntity(foodatlas_id=None, type='chemical', name='sugar', synonyms=[], other_db_ids={'MESH': ['D000073893']})	35270179	PMC8912494	We hypothesized that prolonged and permanent waterlogging would reduce nitrogen, phosphorus, potassium (N, P, and K), and sugar concentration in the sago palm organs.	INTRO	NCBI_taxonomy:93297_contains_MESH:D000073893	Sago palm contains sugar	annotation:train	Entails
CandidateEntity(foodatlas_id=None, type='organism', name='Chinese cinnamon', synonyms=['Cinnamomum aromaticum', 'Cinnamomum cassia'], other_db_ids={'NCBI_taxonomy': ['119260'], 'foodatlas_part_id': 'p0'})	CandidateRelation(foodatlas_id=None, name='contains', translation='contains')	CandidateEntity(foodatlas_id=None, type='chemical', name='Essential Oils', synonyms=[], other_db_ids={'MESH': ['D009822']})	34577068	PMC8467367	Cinnamomum cassia and Syzygium aromaticum Essential Oils Reduce the Colonization of Salmonella Typhimurium in an In Vivo Infection Model Using Caenorhabditis elegans	title	NCBI_taxonomy:119260_contains_MESH:D009822	Cinnamomum cassia contains Essential Oils	annotation:train	Entails
CandidateEntity(foodatlas_id=None, type='organism_with_part', name='Wild carrot - fruit', synonyms=['carrots - fruit', 'Daucus carota - fruit'], other_db_ids={'NCBI_taxonomy': ['4039'], 'foodatlas_part_id': 'p25'})	CandidateRelation(foodatlas_id=None, name='contains', translation='contains')	CandidateEntity(foodatlas_id=None, type='chemical', name='hexachlorocyclohexane', synonyms=[], other_db_ids={'MESH': ['D001556']})	30524831	PMC6236534	Lozowicka et al determined OCPs residues in black currant, beans, carrots, celery, cucumbers, lupine, parsley, tomatoes and cereals collected from Kazakhstan and Poland and found that these fruits, vegetables, and cereals contained residues of different OCPs including aldrin, dieldrin, hexachlorocyclohexane isomers and DDT metabolites (p,p'-DDE and dichlorodiphenyldichloroethane (p,p'-DDD)).	DISCUSS	NCBI_taxonomy:4039-fruit_contains_MESH:D001556	carrots - fruit contains hexachlorocyclohexane	annotation:train	Does not entail
CandidateEntity(foodatlas_id=None, type='organism', name='Common cabbage', synonyms=['cabbage', 'Brassica oleracea'], other_db_ids={'NCBI_taxonomy': ['3712'], 'foodatlas_part_id': 'p0'})	CandidateRelation(foodatlas_id=None, name='contains', translation='contains')	CandidateEntity(foodatlas_id=None, type='chemical', name='nitrate', synonyms=[], other_db_ids={'MESH': ['D009566']})	10474289		The aim of analytical investigation included in this paper was the determination the nitrate and nitrite contents in 8 common vegetables: cabbage, carrot, parsley, potato, garden beet, cucumber, lettuce and radish in relation to the acceptable levels of nitrates.	abstract	NCBI_taxonomy:3712_contains_MESH:D009566	cabbage contains nitrate	annotation:train	Entails
CandidateEntity(foodatlas_id=None, type='organism', name='Wild celery', synonyms=['Apium graveolens'], other_db_ids={'NCBI_taxonomy': ['4045'], 'foodatlas_part_id': 'p0'})	CandidateRelation(foodatlas_id=None, name='contains', translation='contains')	CandidateEntity(foodatlas_id=None, type='chemical', name='1-butyl-3-methylimidazolium hexafluorophosphate', synonyms=[], other_db_ids={'MESH': ['C412621']})	23540933		A biosensor based on the iridium nanoparticles dispersed in ionic liquid (IL) 1-butyl-3-methylimidazolium hexafluorophosphate (Ir-BMI PF6) and a celery (Apium graveolens) extract as a source of polyphenol oxidase (PPO) was constructed.	abstract	NCBI_taxonomy:4045_contains_MESH:C412621	Apium graveolens contains 1-butyl-3-methylimidazolium hexafluorophosphate	annotation:train	Does not entail
CandidateEntity(foodatlas_id=None, type='organism', name='Pitanga', synonyms=['Eugenia uniflora'], other_db_ids={'NCBI_taxonomy': ['119951'], 'foodatlas_part_id': 'p0'})	CandidateRelation(foodatlas_id=None, name='contains', translation='contains')	CandidateEntity(foodatlas_id=None, type='chemical', name='succinic acids', synonyms=[], other_db_ids={'MESH': ['D013386']})	35434600	PMC9011011	While acetic, butyric, citric, malic, and succinic acids were detected umbu-caja-flavored kombucha, whereas pitanga-derived kombucha contained all organic acids mentioned except for malic acid.		NCBI_taxonomy:119951_contains_MESH:D013386	Pitanga contains succinic acids	annotation:train	Does not entail
CandidateEntity(foodatlas_id=None, type='organism_with_part', name='Soy bean - seed', synonyms=['Glycine max - seed', 'soybeans - seed'], other_db_ids={'NCBI_taxonomy': ['3847'], 'foodatlas_part_id': 'p52'})	CandidateRelation(foodatlas_id=None, name='contains', translation='contains')	CandidateEntity(foodatlas_id=None, type='chemical', name='sulphite', synonyms=[], other_db_ids={'MESH': ['C025026']})	14744677		Special emphasis is given to allergenic foods explicitly mentioned in the Amendment to the European Food Labelling Directive that pose a potential risk for allergic individuals, namely celery, cereals containing gluten (including wheat, rye and barley) crustaceans, eggs, fish, peanuts, soybeans, milk and dairy products, mustard, tree-nuts, sesame seeds, and sulphite at concentrations of at least 10 mg kg(-1).	abstract	NCBI_taxonomy:3847-seed_contains_MESH:C025026	soybeans - seed contains sulphite	annotation:train	Does not entail
CandidateEntity(foodatlas_id=None, type='organism', name='Almond', synonyms=['sweet almond', 'Prunus dulcis'], other_db_ids={'NCBI_taxonomy': ['3755'], 'foodatlas_part_id': 'p0'})	CandidateRelation(foodatlas_id=None, name='contains', translation='contains')	CandidateEntity(foodatlas_id=None, type='chemical', name='tocopheryl acetate', synonyms=[], other_db_ids={'MESH': ['D024502']})	22418868	PMC3352965	The placebo (Cetaphil , Galderma, Dusseldorf) cream contains water, petrolatum, glyceryl polymethacrylate, dicaprylyl ether, glycerol, dimethicone, glyceryl stearate, cetyl alcohol, Prunus amygdalus dulcis (sweet almond) oil, PEG-30 glyceryl stearate, tocopheryl acetate, benzyl alcohol, phenoxyethanol, sodium hydroxide, acrylates/C10-30 alkyl acrylate crosspolymer, dimethiconol, disodium EDTA, propylene glycol.	METHODS	NCBI_taxonomy:3755_contains_MESH:D024502	Almond contains tocopheryl acetate	annotation:train	Does not entail
CandidateEntity(foodatlas_id=None, type='organism', name='Angelica', synonyms=['Angelica keiskei'], other_db_ids={'NCBI_taxonomy': ['357850'], 'foodatlas_part_id': 'p0'})	CandidateRelation(foodatlas_id=None, name='contains', translation='contains')	CandidateEntity(foodatlas_id=None, type='chemical', name='DHA', synonyms=[], other_db_ids={'MESH': ['C111716']})	26005506	PMC4435568	These products contain the following active ingredients: Angelica keiskei, bofu-tsusho-san, capsaishin, DHA/EPA, forskohlii, garcinia cambogia, lactoferrin, L-carnitine, oligonol, tea catechin, and yeast hydrolysate.	abstract	NCBI_taxonomy:357850_contains_MESH:C111716	Angelica contains DHA	annotation:train	Does not entail
CandidateEntity(foodatlas_id=None, type='organism_with_part', name='Guava - leaf', synonyms=['Psidium guajava - leaf'], other_db_ids={'NCBI_taxonomy': ['120290'], 'foodatlas_part_id': 'p35'})	CandidateRelation(foodatlas_id=None, name='contains', translation='contains')	CandidateEntity(foodatlas_id=None, type='chemical', name='curcumin', synonyms=[], other_db_ids={'MESH': ['D003474']})	26393568	PMC6331785	HPLC/MS analysis of the chemical signature revealed that guava leaf contained quercetin and catechin, and turmeric contained curcumin, bisdemethoxycurcumin and dimethoxycurcumin.	abstract	NCBI_taxonomy:120290-leaf_contains_MESH:D003474	Guava - leaf contains curcumin	annotation:train	Does not entail
CandidateEntity(foodatlas_id=None, type='organism', name='Celery stalks', synonyms=['Celery', 'Apium graveolens var. dulce'], other_db_ids={'NCBI_taxonomy': ['117781'], 'foodatlas_part_id': 'p0'})	CandidateRelation(foodatlas_id=None, name='contains', translation='contains')	CandidateEntity(foodatlas_id=None, type='chemical', name='phthalide', synonyms=[], other_db_ids={'MESH': ['C082022']})	29436564	PMC5885092	Celery leaves contain phenols, apigenin, luteolin, chrysoeriol 7-glucosides, furanocomarin, psoralen, bergapten, xanthotoxin, isopimpinellin, and phthalide.	DISCUSS	NCBI_taxonomy:117781_contains_MESH:C082022	Celery contains phthalide	annotation:train	Entails
CandidateEntity(foodatlas_id=None, type='organism', name='Horseradish', synonyms=['Armoracia rusticana'], other_db_ids={'NCBI_taxonomy': ['3704'], 'foodatlas_part_id': 'p0'})	CandidateRelation(foodatlas_id=None, name='contains', translation='contains')	CandidateEntity(foodatlas_id=None, type='chemical', name='Angocin', synonyms=[], other_db_ids={'MESH': ['C511722']})	17260672		OBJECTIVE: To evaluate the in-vitro antimicrobial properties of a commercialized preparation (Angocin Anti-Infekt N) containing a combination of the haulm of nasturtium (Tropaeoli majoris herba; N) and of the roots of horseradish (Armoraciae rusticanae radix; H).	abstract	NCBI_taxonomy:3704_contains_MESH:C511722	Horseradish contains Angocin	annotation:train	Does not entail
CandidateEntity(foodatlas_id=None, type='organism_with_part', name='Pomegranate - seed', synonyms=['Punica granatum - seed'], other_db_ids={'NCBI_taxonomy': ['22663'], 'foodatlas_part_id': 'p52'})	CandidateRelation(foodatlas_id=None, name='contains', translation='contains')	CandidateEntity(foodatlas_id=None, type='chemical', name='quinine', synonyms=[], other_db_ids={'MESH': ['D011803']})	23801357	PMC3781849	Subjects were asked to abstain from foods known to influence CYP metabolism, including grapefruit or grapefruit-containing products, pomegranate, pomelo, and star fruit juice/products, as well as foods containing poppy seeds, Seville oranges, and/or drinks and foods containing quinine from 72 hours before first drug administration until the end of the study.	METHODS	NCBI_taxonomy:22663-seed_contains_MESH:D011803	Pomegranate - seed contains quinine	annotation:train	Does not entail
CandidateEntity(foodatlas_id=None, type='organism', name='Common cabbage', synonyms=['cabbage', 'Brassica oleracea'], other_db_ids={'NCBI_taxonomy': ['3712'], 'foodatlas_part_id': 'p0'})	CandidateRelation(foodatlas_id=None, name='contains', translation='contains')	CandidateEntity(foodatlas_id=None, type='chemical', name='peonidins', synonyms=[], other_db_ids={'MESH': ['C473205']})	28974032	PMC5691706	Red cabbage microgreen, blueberry, blackcurrant, mulberry, cherry, black elderberry, black soybean, chokeberry and jaboticaba peel contain a variety of anthocyanins including cyanidins, delphinidins, malvidins, pelargonidins, peonidins and petunidins, and have been reported to alter both metabolic markers and inflammatory markers in cells, animals, and humans.	abstract	NCBI_taxonomy:3712_contains_MESH:C473205	cabbage contains peonidins	annotation:train	Entails
CandidateEntity(foodatlas_id=None, type='organism', name='Albacore tuna', synonyms=['Thunnus alalunga', 'albacore'], other_db_ids={'NCBI_taxonomy': ['8235'], 'foodatlas_part_id': 'p0'})	CandidateRelation(foodatlas_id=None, name='contains', translation='contains')	CandidateEntity(foodatlas_id=None, type='chemical', name='polyunsaturated fatty acids', synonyms=[], other_db_ids={'MESH': ['D005231']})	33172097	PMC7694742	PUFAs (polyunsaturated fatty acids) contained in walnuts, sunflower seeds, flax seeds or flax oil, corn oil soybean oil, safflower oil and omega-3 fatty acids found in fish, like salmon, mackerel, herring, albacore tuna, and trout were proved to reduce the negative effects of metabolite-stimulated NLRP3.		NCBI_taxonomy:8235_contains_MESH:D005231	Albacore tuna contains polyunsaturated fatty acids	annotation:train	Does not entail
CandidateEntity(foodatlas_id=None, type='organism_with_part', name='Sweet cherry - fruit', synonyms=['Prunus avium - fruit'], other_db_ids={'NCBI_taxonomy': ['42229'], 'foodatlas_part_id': 'p25'})	CandidateRelation(foodatlas_id=None, name='contains', translation='contains')	CandidateEntity(foodatlas_id=None, type='chemical', name='AlCl(3)', synonyms=[], other_db_ids={'MESH': ['C010845']})	12475277		The effects of the chloride salts LiCl, CaCl(2), MgCl(2), AlCl(3), EuCl(3), and FeCl(3) and the iron salts FeCl(2), FeCl(3), Fe(NO(3))(3), FeSO(4), and Fe(2)(SO(4))(3) on water conductance of exocarp segments (ES) and rates of water uptake into detached sweet cherry fruit (Prunus avium L. cv.	abstract	NCBI_taxonomy:42229-fruit_contains_MESH:C010845	Sweet cherry - fruit contains AlCl(3)	annotation:train	Does not entail
CandidateEntity(foodatlas_id=None, type='organism', name='Roselle', synonyms=['Hibiscus sabdariffa'], other_db_ids={'NCBI_taxonomy': ['183260'], 'foodatlas_part_id': 'p0'})	CandidateRelation(foodatlas_id=None, name='contains', translation='contains')	CandidateEntity(foodatlas_id=None, type='chemical', name='sugar', synonyms=[], other_db_ids={'MESH': ['D002241']})	29755991	PMC5883938	With longer drying time, the sugar contained in the roselle extract may experience caramelisation and lead to giving browning effect on nonfoam drying products.	RESULTS	NCBI_taxonomy:183260_contains_MESH:D002241	Roselle contains sugar	annotation:train	Entails
CandidateEntity(foodatlas_id=None, type='organism', name='Oyster mushroom', synonyms=['Pleurotus ostreatus'], other_db_ids={'NCBI_taxonomy': ['5322'], 'foodatlas_part_id': 'p0'})	CandidateRelation(foodatlas_id=None, name='contains', translation='contains')	CandidateEntity(foodatlas_id=None, type='chemical', name='chlorophylls', synonyms=[], other_db_ids={'MESH': ['D002734']})	34829200	PMC8619982	This AO array contains vitamins and minerals, and for the oyster mushroom dietary fiber, mainly beta-glucans-, polysaccharides, polysaccharide-protein complexes; and for nopal and amaranth- dietary fiber, betalains, carotenoids, phytosterols, and chlorophylls, among other molecules.	DISCUSS	NCBI_taxonomy:5322_contains_MESH:D002734	Oyster mushroom contains chlorophylls	annotation:train	Does not entail
CandidateEntity(foodatlas_id=None, type='organism', name='Nutmeg', synonyms=['Myristica fragrans'], other_db_ids={'NCBI_taxonomy': ['51089'], 'foodatlas_part_id': 'p0'})	CandidateRelation(foodatlas_id=None, name='contains', translation='contains')	CandidateEntity(foodatlas_id=None, type='chemical', name='N-acetyl-p-amino-phenol', synonyms=[], other_db_ids={'MESH': ['C077618']})	30823534	PMC6412641	Hence, the present experiment was aimed at studying the hepatoprotective effect of Myristica fragrans (nutmeg), kernel extract (MFKE) in respect to paracetamol (acetaminophen; N-acetyl-p-amino-phenol (APAP))-induced hepatotoxicity in rats, focusing on its antioxidant, anti-inflammatory, and anti-apoptotic activities.	abstract	NCBI_taxonomy:51089_contains_MESH:C077618	Nutmeg contains N-acetyl-p-amino-phenol	annotation:train	Does not entail
CandidateEntity(foodatlas_id=None, type='organism_with_part', name='Horseradish tree - flower', synonyms=['M. oleifera - flower', 'Moringa oleifera - flower'], other_db_ids={'NCBI_taxonomy': ['3735'], 'foodatlas_part_id': 'p22'})	CandidateRelation(foodatlas_id=None, name='contains', translation='contains')	CandidateEntity(foodatlas_id=None, type='chemical', name='kaempferol', synonyms=[], other_db_ids={'MESH': ['D044949']})	22392801		Moringa oleifera flower extract contains a proteinaceous trypsin inhibitor (M. oleifera flower trypsin inhibitor, MoFTI), triterpene (beta-amyrin), sterol (beta-sitosterol) as well as flavonoids (kaempferol and quercetin).	abstract	NCBI_taxonomy:3735-flower_contains_MESH:D044949	Moringa oleifera - flower contains kaempferol	annotation:train	Entails
CandidateEntity(foodatlas_id=None, type='organism', name='Garden onion', synonyms=['onions', 'Allium cepa', 'onion'], other_db_ids={'NCBI_taxonomy': ['4679'], 'foodatlas_part_id': 'p0'})	CandidateRelation(foodatlas_id=None, name='contains', translation='contains')	CandidateEntity(foodatlas_id=None, type='chemical', name='caffeine', synonyms=[], other_db_ids={'MESH': ['D002110']})	28801498	PMC5738587	For example, insomnia can be treated by the coffee bean remedy, Coffea cruda (Boericke 2008) - coffee contains the central nervous system stimulants caffeine and theophylline - or a common cold can be treated by the onion remedy Allium cepa (Boericke 2008) - onions make the eyes water.		NCBI_taxonomy:4679_contains_MESH:D002110	onion contains caffeine	annotation:train	Does not entail
CandidateEntity(foodatlas_id=None, type='organism', name='Rosemary', synonyms=['Rosmarinus officinalis'], other_db_ids={'NCBI_taxonomy': ['39367'], 'foodatlas_part_id': 'p0'})	CandidateRelation(foodatlas_id=None, name='contains', translation='contains')	CandidateEntity(foodatlas_id=None, type='chemical', name='lactose', synonyms=[], other_db_ids={'MESH': ['D007785']})	30207385		The aim of this study was to investigate the physicochemical characteristics and the oxidative stability of chia seed oil microencapsulated with different natural antioxidants (Guardian Chelox, which is a commercial blend of extracts from chamomile and rosemary, and essential oils from Origanum vulgare, Origanum x majoricum, and Mentha spicata) by freeze-drying using sodium caseinate and lactose as wall materials.	abstract	NCBI_taxonomy:39367_contains_MESH:D007785	Rosemary contains lactose	annotation:train	Does not entail
CandidateEntity(foodatlas_id=None, type='organism', name='Small-leaf linden', synonyms=['Tilia cordata'], other_db_ids={'NCBI_taxonomy': ['172266'], 'foodatlas_part_id': 'p0'})	CandidateRelation(foodatlas_id=None, name='contains', translation='contains')	CandidateEntity(foodatlas_id=None, type='chemical', name='water', synonyms=[], other_db_ids={'MESH': ['D014867']})	35525344		In this study, the influence of greywater irrigation on vitality of two trees species, Tilia cordata and Acer pseudoplatanus, was determined by investigating the effect of irrigation with raw or treated greywater in comparison to municipal tap water.	abstract	NCBI_taxonomy:172266_contains_MESH:D014867	Tilia cordata contains water	annotation:train	Does not entail
CandidateEntity(foodatlas_id=None, type='organism', name='Cashew nut', synonyms=['cashew', 'Anacardium occidentale'], other_db_ids={'NCBI_taxonomy': ['171929'], 'foodatlas_part_id': 'p0'})	CandidateRelation(foodatlas_id=None, name='contains', translation='contains')	CandidateEntity(foodatlas_id=None, type='chemical', name='sugar', synonyms=[], other_db_ids={'MESH': ['D002241']})	18853193		The best results were obtained applying only cashew apple juice as substrate, containing 50 g L(-1) of total reducing sugar (28 g L(-1) of fructose), yielding 18 g L(-1) of mannitol with 67% of fructose conversion into mannitol and productivity of 1.8 g L(-1) h(-1).	abstract	NCBI_taxonomy:171929_contains_MESH:D002241	cashew contains sugar	annotation:train	Does not entail
CandidateEntity(foodatlas_id=None, type='organism', name='Sweet potato', synonyms=['Ipomoea batatas'], other_db_ids={'NCBI_taxonomy': ['4120'], 'foodatlas_part_id': 'p0'})	CandidateRelation(foodatlas_id=None, name='contains', translation='contains')	CandidateEntity(foodatlas_id=None, type='chemical', name='glucose', synonyms=[], other_db_ids={'MESH': ['D005947']})	28665302	PMC5532555	The Arapey sweet potato variety had the highest total content of glucose (21 g 100 g-1 fw) and winter squash varieties had the lowest (4 g 100 g-1 fw).	CONCL	NCBI_taxonomy:4120_contains_MESH:D005947	Sweet potato contains glucose	annotation:train	Entails
CandidateEntity(foodatlas_id=None, type='organism_with_part', name='Ginger - root', synonyms=['Zingiber officinale - root'], other_db_ids={'NCBI_taxonomy': ['94328'], 'foodatlas_part_id': 'p49'})	CandidateRelation(foodatlas_id=None, name='contains', translation='contains')	CandidateEntity(foodatlas_id=None, type='chemical', name='Shogaols', synonyms=[], other_db_ids={'MESH': ['C040115']})	31903330	PMC6935290	Moreover, Zingiber officinale rhizome (ginger) as the ginger root is an herbal plant containing many active biological compounds such as Gingerols and Shogaols.	INTRO	NCBI_taxonomy:94328-root_contains_MESH:C040115	Ginger - root contains Shogaols	annotation:train	Entails
CandidateEntity(foodatlas_id=None, type='organism_with_part', name='Bilberry - seed', synonyms=['Vaccinium myrtillus L - seed', 'Vaccinium myrtillus - seed'], other_db_ids={'NCBI_taxonomy': ['180763'], 'foodatlas_part_id': 'p52'})	CandidateRelation(foodatlas_id=None, name='contains', translation='contains')	CandidateEntity(foodatlas_id=None, type='chemical', name='polyphenolic', synonyms=[], other_db_ids={'MESH': ['C476595']})	28760419		OBJECTIVES: The aim of this study was to examine the hypoglycemic and hypolipidemic effects of Vaccinium myrtillus L. leaf (VLE) and Phaseolus vulgaris L. seed coat (PCE) plant extracts, containing polyphenolic compounds, on carbohydrate and lipid metabolism in Wistar rats with streptozotocin (STZ) and high-fructose diet (HFD)-induced diabetes.	abstract	NCBI_taxonomy:180763-seed_contains_MESH:C476595	Vaccinium myrtillus - seed contains polyphenolic	annotation:train	Does not entail
CandidateEntity(foodatlas_id=None, type='organism', name='Wild celery', synonyms=['Apium graveolens'], other_db_ids={'NCBI_taxonomy': ['4045'], 'foodatlas_part_id': 'p0'})	CandidateRelation(foodatlas_id=None, name='contains', translation='contains')	CandidateEntity(foodatlas_id=None, type='chemical', name='salicylic acid', synonyms=[], other_db_ids={'MESH': ['D020156']})	20213632		In the current study, LC/MS(E) was used to analyze proteins in the secretome of Apium graveolens (celery) following treatment with salicylic acid (SA), an endogenous elicitor of defense responses in plants.	abstract	NCBI_taxonomy:4045_contains_MESH:D020156	Apium graveolens contains salicylic acid	annotation:train	Does not entail
CandidateEntity(foodatlas_id=None, type='organism_with_part', name='Celery stalks - leaf', synonyms=['Celery - leaf', 'Apium graveolens var. dulce - leaf'], other_db_ids={'NCBI_taxonomy': ['117781'], 'foodatlas_part_id': 'p35'})	CandidateRelation(foodatlas_id=None, name='contains', translation='contains')	CandidateEntity(foodatlas_id=None, type='chemical', name='luteolin', synonyms=[], other_db_ids={'MESH': ['D047311']})	29436564	PMC5885092	Celery leaves contain phenols, apigenin, luteolin, chrysoeriol 7-glucosides, furanocomarin, psoralen, bergapten, xanthotoxin, isopimpinellin, and phthalide.	DISCUSS	NCBI_taxonomy:117781-leaf_contains_MESH:D047311	Celery - leaves contains luteolin	annotation:train	Entails
CandidateEntity(foodatlas_id=None, type='organism_with_part', name='Spearmint - seed', synonyms=['Mentha spicata - seed'], other_db_ids={'NCBI_taxonomy': ['29719'], 'foodatlas_part_id': 'p52'})	CandidateRelation(foodatlas_id=None, name='contains', translation='contains')	CandidateEntity(foodatlas_id=None, type='chemical', name='lactose', synonyms=[], other_db_ids={'MESH': ['D007785']})	30207385		The aim of this study was to investigate the physicochemical characteristics and the oxidative stability of chia seed oil microencapsulated with different natural antioxidants (Guardian Chelox, which is a commercial blend of extracts from chamomile and rosemary, and essential oils from Origanum vulgare, Origanum x majoricum, and Mentha spicata) by freeze-drying using sodium caseinate and lactose as wall materials.	abstract	NCBI_taxonomy:29719-seed_contains_MESH:D007785	Mentha spicata - seed contains lactose	annotation:train	Does not entail
CandidateEntity(foodatlas_id=None, type='organism', name='Ginkgo nuts', synonyms=['Ginkgo biloba'], other_db_ids={'NCBI_taxonomy': ['3311'], 'foodatlas_part_id': 'p0'})	CandidateRelation(foodatlas_id=None, name='contains', translation='contains')	CandidateEntity(foodatlas_id=None, type='chemical', name='isorhamnetin', synonyms=[], other_db_ids={'MESH': ['C047368']})	25309441	PMC4174880	On the other hand, Ginkgo biloba contains bioactive constituents mainly flavonoids (i.e., quercetin, kaempferol, and isorhamnetin), some diterpene trilactones such as ginkgolide A, B, and C sesquiterpene trilactonic, bilobalide, and proanthocyanidins, among others.	INTRO	NCBI_taxonomy:3311_contains_MESH:C047368	Ginkgo biloba contains isorhamnetin	annotation:train	Entails
CandidateEntity(foodatlas_id=None, type='organism', name='Common oregano', synonyms=['Origanum vulgare', 'oregano'], other_db_ids={'NCBI_taxonomy': ['39352'], 'foodatlas_part_id': 'p0'})	CandidateRelation(foodatlas_id=None, name='contains', translation='contains')	CandidateEntity(foodatlas_id=None, type='chemical', name='phenol', synonyms=[], other_db_ids={'MESH': ['D019800']})	32748877	PMC7435604	They found out that after a complex accelerated ageing procedure the most effective against C. puteana were clove, oregano, sweet flag and thyme oils that contain phenol compounds such as carvacol, eugenol, thymol and cis-isoasarol trimethylether (chemical structure of the selected compounds of essential oils are presented in Figure 1).		NCBI_taxonomy:39352_contains_MESH:D019800	oregano contains phenol	annotation:train	Entails
CandidateEntity(foodatlas_id=None, type='organism', name='Sunflower', synonyms=['Helianthus annuus'], other_db_ids={'NCBI_taxonomy': ['4232'], 'foodatlas_part_id': 'p0'})	CandidateRelation(foodatlas_id=None, name='contains', translation='contains')	CandidateEntity(foodatlas_id=None, type='chemical', name='tocopherol', synonyms=[], other_db_ids={'MESH': ['D024505']})	32796763	PMC7465198	In order to ensure an easy and homogenous application of the probiotic strain, a cream was prepared containing the following ingredients: Helianthus annuus seed oil (5%), Prynuns amygdalus dulcis oil (3%), Butyrospermum parkii butter (2%), caprylic/capric triglycerides (5%), stearic acid (2.5%), cetearyl alcohol (4.5%), tocopherol (0.1%), and sterile water (77.9%).	METHODS	NCBI_taxonomy:4232_contains_MESH:D024505	Helianthus annuus contains tocopherol	annotation:train	Does not entail
CandidateEntity(foodatlas_id=None, type='organism', name='Corn', synonyms=['Zea mays', 'maize'], other_db_ids={'NCBI_taxonomy': ['4577'], 'foodatlas_part_id': 'p0'})	CandidateRelation(foodatlas_id=None, name='contains', translation='contains')	CandidateEntity(foodatlas_id=None, type='chemical', name='fructose 2,6-bisphosphate', synonyms=[], other_db_ids={'MESH': ['C027652']})	8382905		The aim of this work was to discover whether the cells of the bundle sheath of the leaves of maize (Zea mays) contained pyrophosphate:fructose-6-phosphate 1-phosphotransferase (PFP) and fructose 2,6-bisphosphate (Fru-2,6-P2).	abstract	NCBI_taxonomy:4577_contains_MESH:C027652	maize contains fructose 2,6-bisphosphate	annotation:train	Does not entail
CandidateEntity(foodatlas_id=None, type='organism_with_part', name='Mung bean - seed', synonyms=['Vigna radiata - seed'], other_db_ids={'NCBI_taxonomy': ['157791'], 'foodatlas_part_id': 'p52'})	CandidateRelation(foodatlas_id=None, name='contains', translation='contains')	CandidateEntity(foodatlas_id=None, type='chemical', name='condensed tannins', synonyms=[], other_db_ids={'MESH': ['D044945']})	35756346	PMC9212887	Some types of beans- Glycine max seeds, Vigna angularis seeds and Vigna radiata seeds contained phytochemical contents of polyphenols, flavonoids, condensed tannins and polysaccharides.	RESULTS	NCBI_taxonomy:157791-seed_contains_MESH:D044945	Vigna radiata - seed contains condensed tannins	annotation:train	Entails
CandidateEntity(foodatlas_id=None, type='organism', name='Common thyme', synonyms=['thyme', 'Thymus vulgaris'], other_db_ids={'NCBI_taxonomy': ['49992'], 'foodatlas_part_id': 'p0'})	CandidateRelation(foodatlas_id=None, name='contains', translation='contains')	CandidateEntity(foodatlas_id=None, type='chemical', name='triterpenoids', synonyms=[], other_db_ids={'MESH': ['D014315']})	31766211	PMC6891335	So far, more than 20,000 natural triterpenoids are known, predominantly found in several medicinal plants, in wax-like coatings of various fruits such as apples, and in herbs including rosemary, oregano, and thyme.	INTRO	NCBI_taxonomy:49992_contains_MESH:D014315	thyme contains triterpenoids	annotation:train	Entails
CandidateEntity(foodatlas_id=None, type='organism', name='Pak choy', synonyms=['Brassica rapa var. chinensis', 'bok choy'], other_db_ids={'NCBI_taxonomy': ['93385'], 'foodatlas_part_id': 'p0'})	CandidateRelation(foodatlas_id=None, name='contains', translation='contains')	CandidateEntity(foodatlas_id=None, type='chemical', name='Indole-3-carbinol', synonyms=[], other_db_ids={'MESH': ['C016517']})	24976593	PMC4152895	Indole-3-carbinol (I3C; 1H-indol-3-ylmethanol) is found in cruciferous vegetables such as broccoli, cabbage, cauliflower, brussels sprouts, bok choy, collard greens, mustard greens, kale, Chinese cabbage, radishes, turnips, kohirabi, arugula, watercress, and daikon.		NCBI_taxonomy:93385_contains_MESH:C016517	bok choy contains Indole-3-carbinol	annotation:train	Entails
CandidateEntity(foodatlas_id=None, type='organism_with_part', name='Celery stalks - leaf', synonyms=['Celery - leaf', 'Apium graveolens var. dulce - leaf'], other_db_ids={'NCBI_taxonomy': ['117781'], 'foodatlas_part_id': 'p35'})	CandidateRelation(foodatlas_id=None, name='contains', translation='contains')	CandidateEntity(foodatlas_id=None, type='chemical', name='xanthotoxin', synonyms=[], other_db_ids={'MESH': ['D008730']})	29436564	PMC5885092	Celery leaves contain phenols, apigenin, luteolin, chrysoeriol 7-glucosides, furanocomarin, psoralen, bergapten, xanthotoxin, isopimpinellin, and phthalide.	DISCUSS	NCBI_taxonomy:117781-leaf_contains_MESH:D008730	Celery - leaves contains xanthotoxin	annotation:train	Entails
CandidateEntity(foodatlas_id=None, type='organism', name='Radish', synonyms=['Raphanus sativus'], other_db_ids={'NCBI_taxonomy': ['3726'], 'foodatlas_part_id': 'p0'})	CandidateRelation(foodatlas_id=None, name='contains', translation='contains')	CandidateEntity(foodatlas_id=None, type='chemical', name='cadmium', synonyms=[], other_db_ids={'MESH': ['D002104']})	22611455	PMC3339619	Therefore, low sulfur/lead and sulfur/cadmium ratios in food products warrant the need for increasing consumption of proteins containing sulfur amino acids, mainly red meat, eggs, fish, and other products such as garlic, onions, broccoli, cauliflower, black radish and radish.	DISCUSS	NCBI_taxonomy:3726_contains_MESH:D002104	Radish contains cadmium	annotation:train	Does not entail
CandidateEntity(foodatlas_id=None, type='organism_with_part', name='Pepper (C. chinense) - wax', synonyms=['C. chinense - wax', 'Capsicum chinense - wax'], other_db_ids={'NCBI_taxonomy': ['80379'], 'foodatlas_part_id': 'p69'})	CandidateRelation(foodatlas_id=None, name='contains', translation='contains')	CandidateEntity(foodatlas_id=None, type='chemical', name='alkanes', synonyms=[], other_db_ids={'MESH': ['D000473']})	35567134	PMC9099731	accessions, including the genera C. annuum, C. chinense, C. baccatum, C. pubescens and C. frutescens, recorded that the main wax constituents are alkanes and nonaliphatic compounds including triterpenoids and phytosterols.		NCBI_taxonomy:80379-wax_contains_MESH:D000473	C. chinense - wax contains alkanes	annotation:train	Entails
CandidateEntity(foodatlas_id=None, type='organism', name='Winter savory', synonyms=['Satureja montana'], other_db_ids={'NCBI_taxonomy': ['49988'], 'foodatlas_part_id': 'p0'})	CandidateRelation(foodatlas_id=None, name='contains', translation='contains')	CandidateEntity(foodatlas_id=None, type='chemical', name='Testosterone', synonyms=[], other_db_ids={'MESH': ['D013739']})	21040774		Testosterone serum level measured in rats acutely treated with Satureja montana at the dose of 50 mg/kg was significantly increased in rats in comparison with controls.	abstract	NCBI_taxonomy:49988_contains_MESH:D013739	Satureja montana contains Testosterone	annotation:train	Does not entail
CandidateEntity(foodatlas_id=None, type='organism', name='Black mulberry', synonyms=['Morus nigra'], other_db_ids={'NCBI_taxonomy': ['85232'], 'foodatlas_part_id': 'p0'})	CandidateRelation(foodatlas_id=None, name='contains', translation='contains')	CandidateEntity(foodatlas_id=None, type='chemical', name='isocordoin', synonyms=[], other_db_ids={'MESH': ['C438026']})	11488468		In the search of a convenient synthesis for isocordoin (1), a potential anticancer natural product, 2',4'-dihydroxychalcone was inoculated in cell suspension cultures of Morus nigra, which were expected to contain an active prenyltransferase.	abstract	NCBI_taxonomy:85232_contains_MESH:C438026	Morus nigra contains isocordoin	annotation:train	Does not entail
CandidateEntity(foodatlas_id=None, type='organism_with_part', name='Pomegranate - juice', synonyms=['Punica granatum - juice'], other_db_ids={'NCBI_taxonomy': ['22663'], 'foodatlas_part_id': 'p34'})	CandidateRelation(foodatlas_id=None, name='contains', translation='contains')	CandidateEntity(foodatlas_id=None, type='chemical', name='flavonoids', synonyms=[], other_db_ids={'MESH': ['D005419']})	33076394	PMC7602563	Results: Our results demonstrated that Punica granatum or pomegranate juice (with different concentrations: 150, 300, 600 microg/mL) contained high levels of flavonoids, alkaloids, tanins, lignins, terpenoids, and phenols.	abstract	NCBI_taxonomy:22663-juice_contains_MESH:D005419	Pomegranate - juice contains flavonoids	annotation:train	Entails
CandidateEntity(foodatlas_id=None, type='organism', name='Domestic goat', synonyms=['Capra aegagrus hircus', 'goats'], other_db_ids={'NCBI_taxonomy': ['9925'], 'foodatlas_part_id': 'p0'})	CandidateRelation(foodatlas_id=None, name='contains', translation='contains')	CandidateEntity(foodatlas_id=None, type='chemical', name='tannin', synonyms=[], other_db_ids={'MESH': ['D047348']})	11259880		Effect of polyethylene glycol on rumen volume and retention time of liquid and particulate matter along the digestive tract in goats fed tannin-rich carob leaves (Ceratonia siliqua).	title	NCBI_taxonomy:9925_contains_MESH:D047348	goats contains tannin	annotation:train	Does not entail
CandidateEntity(foodatlas_id=None, type='organism_with_part', name='Pear - juice', synonyms=['Pyrus communis - juice'], other_db_ids={'NCBI_taxonomy': ['23211'], 'foodatlas_part_id': 'p34'})	CandidateRelation(foodatlas_id=None, name='contains', translation='contains')	CandidateEntity(foodatlas_id=None, type='chemical', name='fructose', synonyms=[], other_db_ids={'MESH': ['D005632']})	33665203	PMC7921724	The quantities of fructose found in fruit are considerably lower than those found in SSBs; for example one pear contains about 12 g fructose, compared to 37 g in a can of cola and ~30 g in a 450 ml bottle of fruit juice.		NCBI_taxonomy:23211-juice_contains_MESH:D005632	Pear - juice contains fructose	annotation:train	Does not entail
CandidateEntity(foodatlas_id=None, type='organism', name='Common wheat', synonyms=['wheat', 'Triticum aestivum'], other_db_ids={'NCBI_taxonomy': ['4565'], 'foodatlas_part_id': 'p0'})	CandidateRelation(foodatlas_id=None, name='contains', translation='contains')	CandidateEntity(foodatlas_id=None, type='chemical', name='acetolactate', synonyms=[], other_db_ids={'MESH': ['C006359']})	27145589		In Belgium, farmers have encountered problems with controlling populations of Alopecurus myosuroides, Matricaria recutita, Stellaria media and Popover rhoeas in some wheat fields with the conventionally used acetolactate synthase (ALS)-inhibiting herbicides.	abstract	NCBI_taxonomy:4565_contains_MESH:C006359	wheat contains acetolactate	annotation:train	Does not entail
CandidateEntity(foodatlas_id=None, type='organism', name='Calabash', synonyms=['bottle gourd', 'Lagenaria siceraria'], other_db_ids={'NCBI_taxonomy': ['3668'], 'foodatlas_part_id': 'p0'})	CandidateRelation(foodatlas_id=None, name='contains', translation='contains')	CandidateEntity(foodatlas_id=None, type='chemical', name='tetracyclic triterpenoid', synonyms=[], other_db_ids={'MESH': ['C520592']})	22382183	PMC3307184	Cucurbitaceae family, of which bottle gourd is a member contains the toxic tetracyclic triterpenoid compounds called cucurbitacins which are responsible for the bitter taste.	abstract	NCBI_taxonomy:3668_contains_MESH:C520592	bottle gourd contains tetracyclic triterpenoid	annotation:train	Entails
CandidateEntity(foodatlas_id=None, type='organism_with_part', name='Sweet basil - tissue', synonyms=['basil - tissue', 'Ocimum basilicum - tissue'], other_db_ids={'NCBI_taxonomy': ['39350'], 'foodatlas_part_id': 'p64'})	CandidateRelation(foodatlas_id=None, name='contains', translation='contains')	CandidateEntity(foodatlas_id=None, type='chemical', name='Mg', synonyms=[], other_db_ids={'MESH': ['D008274']})	12526895		A greenhouse container experiment was conducted to evaluate the effect of high Cu compost on basil and Swiss chard productivity, and the accumulation of As, Ca, Fe, Hg, K, Mg, Na, Cd, Co, Cr, Cu, Mn, Mo, Ni, Pb, S and Se in growth medium and plant tissue.	abstract	NCBI_taxonomy:39350-tissue_contains_MESH:D008274	basil - tissue contains Mg	annotation:train	Does not entail
CandidateEntity(foodatlas_id=None, type='organism_with_part', name='Mammee apple - leaf', synonyms=['Mammea americana - leaf', 'M. americana - leaf'], other_db_ids={'NCBI_taxonomy': ['198777'], 'foodatlas_part_id': 'p35'})	CandidateRelation(foodatlas_id=None, name='contains', translation='contains')	CandidateEntity(foodatlas_id=None, type='chemical', name='coumarins', synonyms=[], other_db_ids={'MESH': ['C030123']})	16756334		The total content (w/w %) of the 10 major mammea coumarins in M. americana was determined to be highest in the root (0.75%), followed by the leaf (0.64%), seed nucleus (0.48%), fruit skin (0.11%), stem (0.08%), seed coat (0.02%), and fruit flesh (&lt;0.01%).	abstract	NCBI_taxonomy:198777-leaf_contains_MESH:C030123	M. americana - leaf contains coumarins	annotation:train	Entails
CandidateEntity(foodatlas_id=None, type='organism_with_part', name='Cattle (Beef, Veal) - sprout', synonyms=['cows - sprout', 'Bos taurus - sprout'], other_db_ids={'NCBI_taxonomy': ['9913'], 'foodatlas_part_id': 'p57'})	CandidateRelation(foodatlas_id=None, name='contains', translation='contains')	CandidateEntity(foodatlas_id=None, type='chemical', name='indoles', synonyms=[], other_db_ids={'MESH': ['C030374']})	20301282		MANAGEMENT: Treatment of manifestations: Dietary restriction of: Trimethylamine (present in milk obtained from wheat-fed cows) and its precursors including choline (present in eggs, liver, kidney, peas, beans, peanuts, soya products, and brassicas [Brussels sprouts, broccoli, cabbage, cauliflower]), lecithin and lecithin-containing fish oil supplements; Trimethylamine N-oxide (present in seafood [fish, cephalopods, and crustaceans]); Inhibitors of FMO3 enzyme activity such as indoles (found in brassicas).	abstract	NCBI_taxonomy:9913-sprout_contains_MESH:C030374	cows - sprout contains indoles	annotation:train	Does not entail
CandidateEntity(foodatlas_id=None, type='organism', name='Pistachio', synonyms=['Pistacia vera', 'pistachios'], other_db_ids={'NCBI_taxonomy': ['55513'], 'foodatlas_part_id': 'p0'})	CandidateRelation(foodatlas_id=None, name='contains', translation='contains')	CandidateEntity(foodatlas_id=None, type='chemical', name='anthocyanins', synonyms=[], other_db_ids={'MESH': ['D000872']})	35566894	PMC9103748	In detail, pistachios contain anthocyanins, flavonoids, proanthocyanins, and stilbenes, with the flavanol catechin (CH) the most representative polyphenol (3.50 mg/100 g).		NCBI_taxonomy:55513_contains_MESH:D000872	pistachios contains anthocyanins	annotation:train	Entails
CandidateEntity(foodatlas_id=None, type='organism', name='Corn', synonyms=['Zea mays'], other_db_ids={'NCBI_taxonomy': ['4577'], 'foodatlas_part_id': 'p0'})	CandidateRelation(foodatlas_id=None, name='contains', translation='contains')	CandidateEntity(foodatlas_id=None, type='chemical', name='MC-LR', synonyms=[], other_db_ids={'MESH': ['C420324']})	22069535	PMC3202786	This hypothesis has been recently confirmed by Saqrane et al., who studied 30-day exposure of Triticum durum, Zea mays, Pisum sativum and Lens sculenta cultivars to cyanobacteria extract containing 0.5-4.2 mg equivalent MC-LR/mL.		NCBI_taxonomy:4577_contains_MESH:C420324	Zea mays contains MC-LR	annotation:train	Does not entail
CandidateEntity(foodatlas_id=None, type='organism', name='Dill', synonyms=['Anethum graveolens'], other_db_ids={'NCBI_taxonomy': ['40922'], 'foodatlas_part_id': 'p0'})	CandidateRelation(foodatlas_id=None, name='contains', translation='contains')	CandidateEntity(foodatlas_id=None, type='chemical', name='asarone', synonyms=[], other_db_ids={'MESH': ['C012195']})	31239862	PMC6556313	Lemongrass, lavender, clove, dill, and other EOs containing constituents such as asarone, carvone, citral, eugenol, or linalool are good candidates for evaluation as antiepileptic drugs.	abstract	NCBI_taxonomy:40922_contains_MESH:C012195	Dill contains asarone	annotation:train	Entails
CandidateEntity(foodatlas_id=None, type='organism', name='Cashew nut', synonyms=['cashew', 'Anacardium occidentale'], other_db_ids={'NCBI_taxonomy': ['171929'], 'foodatlas_part_id': 'p0'})	CandidateRelation(foodatlas_id=None, name='contains', translation='contains')	CandidateEntity(foodatlas_id=None, type='chemical', name='phenol cardanol', synonyms=[], other_db_ids={'MESH': ['C038590']})	28420078	PMC5488010	Furthermore cashew shells have received some attention for the presence of high levels of the long chain phenol cardanol, which can replace phenol itself and is used for the preparation of a variety of resins or other materials, while pecan nutshells were shown to contain high contents of condensed tannins.		NCBI_taxonomy:171929_contains_MESH:C038590	cashew contains phenol cardanol	annotation:train	Entails
CandidateEntity(foodatlas_id=None, type='organism', name='Sacred lotus', synonyms=['Nelumbo nucifera'], other_db_ids={'NCBI_taxonomy': ['4432'], 'foodatlas_part_id': 'p0'})	CandidateRelation(foodatlas_id=None, name='contains', translation='contains')	CandidateEntity(foodatlas_id=None, type='chemical', name='gallic acid', synonyms=[], other_db_ids={'MESH': ['D005707']})	30577684	PMC6356415	Besides wine-making products, other plant extracts and products rich in gallic acid or its derivatives include cagaita (Eugenia dysenterica), Ceylon cinnamon (Cinnamomum verum), jaboticaba (Plinia cauliflora), Limonium, Nelumbo nucifera, Ocimum basilicum and Terminalia bellirica (Table 4).		NCBI_taxonomy:4432_contains_MESH:D005707	Nelumbo nucifera contains gallic acid	annotation:train	Entails
CandidateEntity(foodatlas_id=None, type='organism_with_part', name='Horseradish tree - bran', synonyms=['Moringa oleifera - bran', 'moringa - bran'], other_db_ids={'NCBI_taxonomy': ['3735'], 'foodatlas_part_id': 'p6'})	CandidateRelation(foodatlas_id=None, name='contains', translation='contains')	CandidateEntity(foodatlas_id=None, type='chemical', name='triglycerides', synonyms=[], other_db_ids={'MESH': ['D014280']})	32547393	PMC7272663	Oleic acid triglycerides comprise the majority of botanical oils, including carrot seed, pataua, Camellia tea seed, papaya seed, marula, hazelnut, moringa, buriti, almond, plum, apricot, and peach kernels, olive, pistachio, canola, macadamia nut, avocado, peanut, mango seed, pecan, neem seed, argan, Jatropha, cupuacu, oat, brazil nut, and rice bran, to name a few (Table 4).		NCBI_taxonomy:3735-bran_contains_MESH:D014280	moringa - bran contains triglycerides	annotation:train	Does not entail
CandidateEntity(foodatlas_id=None, type='organism', name='Chayote', synonyms=['Sechium edule'], other_db_ids={'NCBI_taxonomy': ['184140'], 'foodatlas_part_id': 'p0'})	CandidateRelation(foodatlas_id=None, name='contains', translation='contains')	CandidateEntity(foodatlas_id=None, type='chemical', name='polyphenol', synonyms=[], other_db_ids={'MESH': ['D059808']})	24377368		This study was designed to investigate the effects and mechanisms of polyphenol extracts (SPE) of Sechium edule shoots in reducing lipid accumulation in oleic acid-treated HepG2 cells.	abstract	NCBI_taxonomy:184140_contains_MESH:D059808	Sechium edule contains polyphenol	annotation:train	Entails
CandidateEntity(foodatlas_id=None, type='organism', name='Common buckwheat', synonyms=['Fagopyrum esculentum', 'buckwheat'], other_db_ids={'NCBI_taxonomy': ['3617'], 'foodatlas_part_id': 'p0'})	CandidateRelation(foodatlas_id=None, name='contains', translation='contains')	CandidateEntity(foodatlas_id=None, type='chemical', name='alpha-hairpinins', synonyms=[], other_db_ids={'MESH': ['C002934']})	30400225	PMC6274906	For hairpin-like peptides from buckwheat (Fagopyrum tataricum), site-directed manipulations of the Arg-21 residue, which is critical for trypsin and trypsin-like inhibition in alpha-hairpinins, lead to a complete loss of this activity, but not the antifungal activity.	DISCUSS	NCBI_taxonomy:3617_contains_MESH:C002934	buckwheat contains alpha-hairpinins	annotation:train	Does not entail
CandidateEntity(foodatlas_id=None, type='organism', name='Jackfruit', synonyms=['Artocarpus heterophyllus'], other_db_ids={'NCBI_taxonomy': ['3489'], 'foodatlas_part_id': 'p0'})	CandidateRelation(foodatlas_id=None, name='contains', translation='contains')	CandidateEntity(foodatlas_id=None, type='chemical', name='sugars', synonyms=[], other_db_ids={'MESH': ['D002241']})	30723733	PMC6339770	Jackfruit seed also contains a significant amount of nonreducing sugars which makes it suitable to be utilized as prebiotics.	INTRO	NCBI_taxonomy:3489_contains_MESH:D002241	Jackfruit contains sugars	annotation:train	Entails
CandidateEntity(foodatlas_id=None, type='organism', name='Common thyme', synonyms=['Thymus vulgaris L', 'thyme', 'Thymus vulgaris'], other_db_ids={'NCBI_taxonomy': ['49992'], 'foodatlas_part_id': 'p0'})	CandidateRelation(foodatlas_id=None, name='contains', translation='contains')	CandidateEntity(foodatlas_id=None, type='chemical', name='lignin', synonyms=[], other_db_ids={'MESH': ['D008031']})	31956783	PMC6964284	With the vision of active lignin coatings for wood protection applications, this work's aim was to prepare and test a novel BDS consisting of LNPs and entrapped essential oils from cinnamon bark (Cinnamomum zeylanicum Blume), common thyme (Thymus vulgaris L.	INTRO	NCBI_taxonomy:49992_contains_MESH:D008031	Common thyme contains lignin	annotation:train	Does not entail
CandidateEntity(foodatlas_id=None, type='organism', name='Garden onion', synonyms=['Allium cepa', 'onion'], other_db_ids={'NCBI_taxonomy': ['4679'], 'foodatlas_part_id': 'p0'})	CandidateRelation(foodatlas_id=None, name='contains', translation='contains')	CandidateEntity(foodatlas_id=None, type='chemical', name='gasoline', synonyms=[], other_db_ids={'MESH': ['D005742']})	25066961	PMC4252491	These twelve extracted items from the UPSIT include six food-related and six nonfood-related odorants familiar to persons not only from North American and European countries, but also from South American and Asian cultures (Doty et al., 1996), specifically: banana, chocolate, cinnamon, lemon, onion, pineapple, paint thinner, gasoline, rose, soap, smoke and turpentine.	METHODS	NCBI_taxonomy:4679_contains_MESH:D005742	onion contains gasoline	annotation:train	Does not entail
CandidateEntity(foodatlas_id=None, type='organism_with_part', name='Pomegranate - juice', synonyms=['Punica granatum - juice'], other_db_ids={'NCBI_taxonomy': ['22663'], 'foodatlas_part_id': 'p34'})	CandidateRelation(foodatlas_id=None, name='contains', translation='contains')	CandidateEntity(foodatlas_id=None, type='chemical', name='catechin', synonyms=[], other_db_ids={'MESH': ['D002392']})	31313833	PMC6771615	However, the Snowdrift juice sample had a much lower ratio of DMAC to BSA results because it also contained a very high value of flavanols as detected by BSA precipitation (2433 mg/L catechin equivalents, the second highest value observed in this study after pomegranate), reflecting the uniquely high polyphenol content of certain crab apples.	RESULTS	NCBI_taxonomy:22663-juice_contains_MESH:D002392	Pomegranate - juice contains catechin	annotation:train	Does not entail
CandidateEntity(foodatlas_id=None, type='organism', name='Safflower', synonyms=['Carthamus tinctorius'], other_db_ids={'NCBI_taxonomy': ['4222'], 'foodatlas_part_id': 'p0'})	CandidateRelation(foodatlas_id=None, name='contains', translation='contains')	CandidateEntity(foodatlas_id=None, type='chemical', name='eicosapentaenoic', synonyms=[], other_db_ids={'MESH': ['D015118']})	10802246		The activity and mRNA level of hepatic enzymes in fatty acid oxidation and synthesis were compared in rats fed diets containing either 15% saturated fat (palm oil), safflower oil rich in linoleic acid, perilla oil rich in alpha-linolenic acid or fish oil rich in eicosapentaenoic (EPA) and docosahexaenoic acids (DHA) for 15 days.	abstract	NCBI_taxonomy:4222_contains_MESH:D015118	Safflower contains eicosapentaenoic	annotation:train	Does not entail
CandidateEntity(foodatlas_id=None, type='organism', name='Opium poppy', synonyms=['Papaver somniferum'], other_db_ids={'NCBI_taxonomy': ['3469'], 'foodatlas_part_id': 'p0'})	CandidateRelation(foodatlas_id=None, name='contains', translation='contains')	CandidateEntity(foodatlas_id=None, type='chemical', name='nitrogen', synonyms=[], other_db_ids={'MESH': ['D009584']})	27798031	PMC5093647	Australia produces ~50% of the global supply of licit opium poppy alkaloids (plant-based nitrogen-containing organic compounds, such as morphine), including 37% of the licit morphine, exporting to Europe, the UK and elsewhere.	INTRO	NCBI_taxonomy:3469_contains_MESH:D009584	Opium poppy contains nitrogen	annotation:train	Entails
CandidateEntity(foodatlas_id=None, type='organism', name='Pistachio', synonyms=['Pistacia vera', 'pistachios'], other_db_ids={'NCBI_taxonomy': ['55513'], 'foodatlas_part_id': 'p0'})	CandidateRelation(foodatlas_id=None, name='contains', translation='contains')	CandidateEntity(foodatlas_id=None, type='chemical', name='selenium', synonyms=[], other_db_ids={'MESH': ['D012643']})	28587216	PMC6152644	Legumes, especially lentils, contain a high Se concentration, however nuts rich in proteins, such as pistachios, walnuts and Brazil nuts, have been found to have the richest selenium content.	INTRO	NCBI_taxonomy:55513_contains_MESH:D012643	pistachios contains selenium	annotation:train	Entails
CandidateEntity(foodatlas_id=None, type='organism', name='Spiny dogfish', synonyms=['Squalus acanthias'], other_db_ids={'NCBI_taxonomy': ['7797'], 'foodatlas_part_id': 'p0'})	CandidateRelation(foodatlas_id=None, name='contains', translation='contains')	CandidateEntity(foodatlas_id=None, type='chemical', name='propionate', synonyms=[], other_db_ids={'MESH': ['D011422']})	2548391		To investigate the mechanism of swelling, we utilized preparations of rectal gland cells from Squalus acanthias incubated in medium containing propionate.	abstract	NCBI_taxonomy:7797_contains_MESH:D011422	Squalus acanthias contains propionate	annotation:train	Does not entail
CandidateEntity(foodatlas_id=None, type='organism', name='Cocoa bean', synonyms=['Theobroma cacao', 'chocolate'], other_db_ids={'NCBI_taxonomy': ['3641'], 'foodatlas_part_id': 'p0'})	CandidateRelation(foodatlas_id=None, name='contains', translation='contains')	CandidateEntity(foodatlas_id=None, type='chemical', name='salicylate', synonyms=[], other_db_ids={'MESH': ['D012459']})	21127082		Oligoantigenic diet studies suggested that some children in addition to being sensitive to AFCs are also sensitive to common nonsalicylate foods (milk, chocolate, soy, eggs, wheat, corn, legumes) as well as salicylate-containing grapes, tomatoes, and orange.	abstract	NCBI_taxonomy:3641_contains_MESH:D012459	chocolate contains salicylate	annotation:train	Does not entail
CandidateEntity(foodatlas_id=None, type='organism', name='Blackcurrant', synonyms=['Ribes nigrum'], other_db_ids={'NCBI_taxonomy': ['78511'], 'foodatlas_part_id': 'p0'})	CandidateRelation(foodatlas_id=None, name='contains', translation='contains')	CandidateEntity(foodatlas_id=None, type='chemical', name='water', synonyms=[], other_db_ids={'MESH': ['D014867']})	35274496	PMC9122405	The supplement (Synopet Cani-Syn) contained the following ingredients per kilogram dry matter (93% water): 571,400 mg GLMax Green-lipped mussel (Perna canaliculus), 142,900 mg Bio-CM100 Bio-Curcumin (Curcuma longa), 238,571 mg Blackcurrant (Ribes nigrum) leaf extract, 242,857 mg vitamin C and 28,571 IU vitamin D3 (= 714 mug cholecalciferol).	METHODS	NCBI_taxonomy:78511_contains_MESH:D014867	Blackcurrant contains water	annotation:train	Does not entail
CandidateEntity(foodatlas_id=None, type='organism', name='Eggplant', synonyms=['Solanum melongena'], other_db_ids={'NCBI_taxonomy': ['4111'], 'foodatlas_part_id': 'p0'})	CandidateRelation(foodatlas_id=None, name='contains', translation='contains')	CandidateEntity(foodatlas_id=None, type='chemical', name='vitamin', synonyms=[], other_db_ids={'MESH': ['C059630']})	28154575	PMC5243811	The eggplant fruit contain abundant nutrient, such as phenolics compounds, protein, carbohydrates, mineral substance, and vitamin, which all were beneficial for human health.. The eggplant phenolic compounds, such as anthocyanin and chlorogenic acid (CGA), have potential to scavenge reactive oxygen species.. The content of CGA in eggplant fruit were various between the eggplant cultivar and cultivated condition.	INTRO	NCBI_taxonomy:4111_contains_MESH:C059630	Eggplant contains vitamin	annotation:train	Entails
CandidateEntity(foodatlas_id=None, type='organism_with_part', name='Soy bean - bran', synonyms=['Glycine max - bran', 'soybean - bran'], other_db_ids={'NCBI_taxonomy': ['3847'], 'foodatlas_part_id': 'p6'})	CandidateRelation(foodatlas_id=None, name='contains', translation='contains')	CandidateEntity(foodatlas_id=None, type='chemical', name='NaNO3', synonyms=[], other_db_ids={'MESH': ['D012964']})	28428823	PMC5397729	The medium containing 2% glucose or 2% cellulose, or the wheat bran medium (2% corn con residue, 0.6% Avicel, 4.66% wheat bran, 1.0% soybean cake powder, 0.2% (NH4)2SO4, 0.28% NaNO3, 0.1% urea, 0.3% KH2PO4, and 0.05% MgSO4, w/v), was employed for the mRNA extraction and cellulase enzyme activity analysis.	METHODS	NCBI_taxonomy:3847-bran_contains_MESH:D012964	soybean - bran contains NaNO3	annotation:train	Does not entail
CandidateEntity(foodatlas_id=None, type='organism', name='Norway haddock', synonyms=['Sebastes viviparus'], other_db_ids={'NCBI_taxonomy': ['394708'], 'foodatlas_part_id': 'p0'})	CandidateRelation(foodatlas_id=None, name='contains', translation='contains')	CandidateEntity(foodatlas_id=None, type='chemical', name='fatty acids', synonyms=[], other_db_ids={'MESH': ['D005227']})	10825666		The composition of fatty acids in the tissue of heart, gill and skull oil of the three redfish species, Sebastes viviparus, Sebastes marinus and Sebastes mentella was determined by a chemometric method.	abstract	NCBI_taxonomy:394708_contains_MESH:D005227	Sebastes viviparus contains fatty acids	annotation:train	Does not entail
CandidateEntity(foodatlas_id=None, type='organism_with_part', name='American pokeweed - seed', synonyms=['Phytolacca americana - seed'], other_db_ids={'NCBI_taxonomy': ['3527'], 'foodatlas_part_id': 'p52'})	CandidateRelation(foodatlas_id=None, name='contains', translation='contains')	CandidateEntity(foodatlas_id=None, type='chemical', name='PAP', synonyms=[], other_db_ids={'MESH': ['C457660']})	26238506	PMC4581812	The sequence and structure of this RIP, termed PAP-S1aci, was compared to other known RIPs including the American pokeweed seed homolog (Phytolacca americana).	INTRO	NCBI_taxonomy:3527-seed_contains_MESH:C457660	American pokeweed - seed contains PAP	annotation:train	Does not entail
CandidateEntity(foodatlas_id=None, type='organism', name='Asparagus', synonyms=['Asparagus officinalis L', 'Asparagus officinalis'], other_db_ids={'NCBI_taxonomy': ['4686'], 'foodatlas_part_id': 'p0'})	CandidateRelation(foodatlas_id=None, name='contains', translation='contains')	CandidateEntity(foodatlas_id=None, type='chemical', name='Lignin', synonyms=[], other_db_ids={'MESH': ['D008031']})	32140231	PMC7049307	Lignin accumulation in green asparagus (Asparagus officinalis L.)	DISCUSS	NCBI_taxonomy:4686_contains_MESH:D008031	Asparagus contains Lignin	annotation:train	Entails
CandidateEntity(foodatlas_id=None, type='organism', name='Common oregano', synonyms=['Origanum vulgare', 'oregano'], other_db_ids={'NCBI_taxonomy': ['39352'], 'foodatlas_part_id': 'p0'})	CandidateRelation(foodatlas_id=None, name='contains', translation='contains')	CandidateEntity(foodatlas_id=None, type='chemical', name='essential oil', synonyms=[], other_db_ids={'MESH': ['D009822']})	33735251	PMC7971551	The same phenomenon was observed by Rivaroli et al. 2016 when evaluating an essential oil blend (oregano, garlic (Allum ativum), lemon (Citrus limon), rosemary (Salvia rosmarinus), thyme (Thymus vulgaris), eucalyptus (Eucalyptus globulus), and sweet orange (Citrus sinensis)) in meat.	DISCUSS	NCBI_taxonomy:39352_contains_MESH:D009822	oregano contains essential oil	annotation:train	Does not entail
CandidateEntity(foodatlas_id=None, type='organism_with_part', name='Horseradish tree - leaf', synonyms=['Moringa oleifera - leaf'], other_db_ids={'NCBI_taxonomy': ['3735'], 'foodatlas_part_id': 'p35'})	CandidateRelation(foodatlas_id=None, name='contains', translation='contains')	CandidateEntity(foodatlas_id=None, type='chemical', name='flavonoids', synonyms=[], other_db_ids={'MESH': ['D005419']})	35163945	PMC8840448	Moringa oleifera leaf polyphenols mainly contain flavonoids and phenolic acids.	INTRO	NCBI_taxonomy:3735-leaf_contains_MESH:D005419	Moringa oleifera - leaf contains flavonoids	annotation:train	Entails
CandidateEntity(foodatlas_id=None, type='organism', name='Rainbow smelt', synonyms=['Osmerus mordax'], other_db_ids={'NCBI_taxonomy': ['8014'], 'foodatlas_part_id': 'p0'})	CandidateRelation(foodatlas_id=None, name='contains', translation='contains')	CandidateEntity(foodatlas_id=None, type='chemical', name='glycerol', synonyms=[], other_db_ids={'MESH': ['D005990']})	11976353		The freeze-avoidance response of smelt Osmerus mordax: initiation and subsequent suppression of glycerol, trimethylamine oxide and urea accumulation.	title	NCBI_taxonomy:8014_contains_MESH:D005990	Osmerus mordax contains glycerol	annotation:train	Does not entail
CandidateEntity(foodatlas_id=None, type='organism_with_part', name='Common wheat - root', synonyms=['wheat - root', 'Triticum aestivum - root'], other_db_ids={'NCBI_taxonomy': ['4565'], 'foodatlas_part_id': 'p49'})	CandidateRelation(foodatlas_id=None, name='contains', translation='contains')	CandidateEntity(foodatlas_id=None, type='chemical', name='sugar', synonyms=[], other_db_ids={'MESH': ['D002241']})	22905228	PMC3419173	We grouped the foods to 28 groups as below: rice, wheat, refined grains (such as white breads, pasta, muffins, pancakes, and granola bar made by further processing grain powder), other cereals, fried wheat, beans, soybean products, starch tubers, nuts, deep color vegetables, light color vegetables, edible fungi and algae (such as mushrooms, agaric, and kelp), pickled vegetables (such as pickled mustard root, pickled sweet garlic, pickled cucumber and pickled radish), fruits, pork, poultry, seafood, beef/lamb/other red meat, organ meat, processed meat (such as ham, beef jerky and luncheon meat), eggs, milk and yogurt, milk powder and cheese, catsup, beverages, fast-food, sugar, and cakes.	METHODS	NCBI_taxonomy:4565-root_contains_MESH:D002241	wheat - root contains sugar	annotation:train	Does not entail
CandidateEntity(foodatlas_id=None, type='organism_with_part', name='Grass pea - root', synonyms=['Lathyrus sativus L - root', 'Lathyrus sativus - root'], other_db_ids={'NCBI_taxonomy': ['3860'], 'foodatlas_part_id': 'p49'})	CandidateRelation(foodatlas_id=None, name='contains', translation='contains')	CandidateEntity(foodatlas_id=None, type='chemical', name='calcium', synonyms=[], other_db_ids={'MESH': ['D002118']})	23750165	PMC3674728	showed that root of Lathyrus sativus L. exposed to Pb contained much less calcium than control plants, and explained the reduction in Ca content by the replacement of Ca ions by Pb ions, which have a high affinity for pectin in cell walls.		NCBI_taxonomy:3860-root_contains_MESH:D002118	Lathyrus sativus - root contains calcium	annotation:train	Entails
CandidateEntity(foodatlas_id=None, type='organism', name='Lemon thyme', synonyms=['Thymus pulegioides', 'T. pulegioides'], other_db_ids={'NCBI_taxonomy': ['751873'], 'foodatlas_part_id': 'p0'})	CandidateRelation(foodatlas_id=None, name='contains', translation='contains')	CandidateEntity(foodatlas_id=None, type='chemical', name='caffeic acid', synonyms=[], other_db_ids={'MESH': ['D002109']})	29932435	PMC6099726	Notably, caffeic acid and its derivatives (rosmarinic acid, caffeoyl rosmarinic acid, salvianolic acid I/H) represented most of the phenolic components in Thymus aqueous extracts (p-values < 0.01), although they were less representative in T. pulegioides (64% of total phenolic compounds) when compared to the remaining species (close to 80%).	RESULTS	NCBI_taxonomy:751873_contains_MESH:D002109	T. pulegioides contains caffeic acid	annotation:train	Entails
CandidateEntity(foodatlas_id=None, type='organism', name='Fig', synonyms=['Ficus carica', 'F. carica'], other_db_ids={'NCBI_taxonomy': ['3494'], 'foodatlas_part_id': 'p0'})	CandidateRelation(foodatlas_id=None, name='contains', translation='contains')	CandidateEntity(foodatlas_id=None, type='chemical', name='anthocyanins', synonyms=[], other_db_ids={'MESH': ['D000872']})	25593393	PMC4293691	F. carica contained two main groups of phenolic compounds; phenolic acids (e.g. gallic acid, chlorogenic acid, syringic acid) and flavonoids (e.g. catechin, epicatechin, anthocyanins).	abstract	NCBI_taxonomy:3494_contains_MESH:D000872	F. carica contains anthocyanins	annotation:train	Entails
CandidateEntity(foodatlas_id=None, type='organism', name='Wild carrot', synonyms=['carrots', 'Daucus carota'], other_db_ids={'NCBI_taxonomy': ['4039'], 'foodatlas_part_id': 'p0'})	CandidateRelation(foodatlas_id=None, name='contains', translation='contains')	CandidateEntity(foodatlas_id=None, type='chemical', name='carotenoid', synonyms=[], other_db_ids={'MESH': ['D002338']})	35456888	PMC9024800	A two-arm, controlled, and randomized trial, where women in mid-pregnancy were enrolled and consumed a carotenoid-rich diet (carrots, apricots, sweet potatoes, bell peppers, oranges, mangos, tomatoes products, etc.)		NCBI_taxonomy:4039_contains_MESH:D002338	carrots contains carotenoid	annotation:train	Entails
CandidateEntity(foodatlas_id=None, type='organism', name='European cranberry', synonyms=['Vaccinium oxycoccos'], other_db_ids={'NCBI_taxonomy': ['516948'], 'foodatlas_part_id': 'p0'})	CandidateRelation(foodatlas_id=None, name='contains', translation='contains')	CandidateEntity(foodatlas_id=None, type='chemical', name='flavonols', synonyms=[], other_db_ids={'MESH': ['D044948']})	30577610	PMC6337168	The results of the studies also pointed out that fruits of European cranberry represent more valuable sources of caffeic acid and quercetin with higher values of total flavonols in comparison to American cranberry (Vaccinium macrocarpon).		NCBI_taxonomy:516948_contains_MESH:D044948	European cranberry contains flavonols	annotation:train	Entails
CandidateEntity(foodatlas_id=None, type='organism_with_part', name='Banana - stem', synonyms=['Musa acuminata - stem'], other_db_ids={'NCBI_taxonomy': ['4641'], 'foodatlas_part_id': 'p60'})	CandidateRelation(foodatlas_id=None, name='contains', translation='contains')	CandidateEntity(foodatlas_id=None, type='chemical', name='saponin', synonyms=[], other_db_ids={'MESH': ['D012503']})	32396971	PMC7296443	Interestingly, the stem of Musa acuminata contains many bioactive components such as ascorbic acid, beta-carotene, lycopene, saponin, alkaloid, flavonoid, and tannin.	INTRO	NCBI_taxonomy:4641-stem_contains_MESH:D012503	Musa acuminata - stem contains saponin	annotation:train	Entails
CandidateEntity(foodatlas_id=None, type='organism', name='Chickpea', synonyms=['chickpeas', 'Cicer arietinum'], other_db_ids={'NCBI_taxonomy': ['3827'], 'foodatlas_part_id': 'p0'})	CandidateRelation(foodatlas_id=None, name='contains', translation='contains')	CandidateEntity(foodatlas_id=None, type='chemical', name='carbohydrate', synonyms=[], other_db_ids={'MESH': ['D002241']})	28976933	PMC5691712	Treatments were portioned by gram weight and contained equal available carbohydrate content of 50 g. Black beans and chickpeas have similar carbohydrate content per gram weight despite being different legume species.	METHODS	NCBI_taxonomy:3827_contains_MESH:D002241	chickpeas contains carbohydrate	annotation:train	Entails
CandidateEntity(foodatlas_id=None, type='organism', name='Beluga whale', synonyms=['Delphinapterus leucas', 'beluga'], other_db_ids={'NCBI_taxonomy': ['9749'], 'foodatlas_part_id': 'p0'})	CandidateRelation(foodatlas_id=None, name='contains', translation='contains')	CandidateEntity(foodatlas_id=None, type='chemical', name='oxygen', synonyms=[], other_db_ids={'MESH': ['D010100']})	11131338		Carbonic anhydrase (CA) expression was examined in the red cells of two mammals that have adapted to low oxygen stress: the llama, which has adapted to high altitudes, and the beluga (or white) whale, which routinely dives for extended periods.	abstract	NCBI_taxonomy:9749_contains_MESH:D010100	beluga contains oxygen	annotation:train	Does not entail
CandidateEntity(foodatlas_id=None, type='organism', name='Brazil nut', synonyms=['Bertholletia excelsa', 'Brazil nuts'], other_db_ids={'NCBI_taxonomy': ['3645'], 'foodatlas_part_id': 'p0'})	CandidateRelation(foodatlas_id=None, name='contains', translation='contains')	CandidateEntity(foodatlas_id=None, type='chemical', name='inositol', synonyms=[], other_db_ids={'MESH': ['D007294']})	35236761	PMC8896029	Other inositol-containing foods include almonds, walnuts, Brazil nuts, oats, beans and peas, cantaloupe, and citrus fruits (except lemons).		NCBI_taxonomy:3645_contains_MESH:D007294	Brazil nuts contains inositol	annotation:train	Entails
CandidateEntity(foodatlas_id=None, type='organism', name='Ginkgo nuts', synonyms=['Ginkgo biloba'], other_db_ids={'NCBI_taxonomy': ['3311'], 'foodatlas_part_id': 'p0'})	CandidateRelation(foodatlas_id=None, name='contains', translation='contains')	CandidateEntity(foodatlas_id=None, type='chemical', name='yohimbine', synonyms=[], other_db_ids={'MESH': ['D015016']})	27483299	PMC4997454	EDs are a relatively new class of beverages, which may contain caffeine, taurine (an amino acid), vitamins of group B and other vitamins, ginseng extract, glucuronolactone (a glucose metabolite), guarana (contains caffeine, theobromin and theophylline), ephedra, yohimbine, Ginkgo biloba, kola nuts, sugars, herbs and l-carnitine.	INTRO	NCBI_taxonomy:3311_contains_MESH:D015016	Ginkgo biloba contains yohimbine	annotation:train	Does not entail
CandidateEntity(foodatlas_id=None, type='organism', name='Custard apple', synonyms=['Annona reticulata'], other_db_ids={'NCBI_taxonomy': ['301862'], 'foodatlas_part_id': 'p0'})	CandidateRelation(foodatlas_id=None, name='contains', translation='contains')	CandidateEntity(foodatlas_id=None, type='chemical', name='cis-/trans-isomurisolenin', synonyms=[], other_db_ids={'MESH': ['C112079']})	9564733		Chromatography of an ethyl acetate extract of seeds of Annona reticulata led to the isolation of a new cytotoxic gamma-lactone acetogenin, cis-/trans-isomurisolenin, along with six known cytotoxic acetogenins, annoreticuin, annoreticuin-9-one, bullatacin, squamocin, cis-/trans-bullatacinone and cis-/trans-murisolinone.	abstract	NCBI_taxonomy:301862_contains_MESH:C112079	Annona reticulata contains cis-/trans-isomurisolenin	annotation:train	Entails
CandidateEntity(foodatlas_id=None, type='organism_with_part', name='Custard apple - seed', synonyms=['Annona reticulata - seed'], other_db_ids={'NCBI_taxonomy': ['301862'], 'foodatlas_part_id': 'p52'})	CandidateRelation(foodatlas_id=None, name='contains', translation='contains')	CandidateEntity(foodatlas_id=None, type='chemical', name='ethyl acetate', synonyms=[], other_db_ids={'MESH': ['C007650']})	9564733		Chromatography of an ethyl acetate extract of seeds of Annona reticulata led to the isolation of a new cytotoxic gamma-lactone acetogenin, cis-/trans-isomurisolenin, along with six known cytotoxic acetogenins, annoreticuin, annoreticuin-9-one, bullatacin, squamocin, cis-/trans-bullatacinone and cis-/trans-murisolinone.	abstract	NCBI_taxonomy:301862-seed_contains_MESH:C007650	Annona reticulata - seed contains ethyl acetate	annotation:train	Does not entail
CandidateEntity(foodatlas_id=None, type='organism', name='Cloves', synonyms=['Syzygium aromaticum', 'clove'], other_db_ids={'NCBI_taxonomy': ['219868'], 'foodatlas_part_id': 'p0'})	CandidateRelation(foodatlas_id=None, name='contains', translation='contains')	CandidateEntity(foodatlas_id=None, type='chemical', name='citral', synonyms=[], other_db_ids={'MESH': ['C007076']})	31239862	PMC6556313	Lemongrass, lavender, clove, dill, and other EOs containing constituents such as asarone, carvone, citral, eugenol, or linalool are good candidates for evaluation as antiepileptic drugs.	abstract	NCBI_taxonomy:219868_contains_MESH:C007076	clove contains citral	annotation:train	Entails
CandidateEntity(foodatlas_id=None, type='organism', name='Potato', synonyms=['Solanum tuberosum', 'potatoes'], other_db_ids={'NCBI_taxonomy': ['4113'], 'foodatlas_part_id': 'p0'})	CandidateRelation(foodatlas_id=None, name='contains', translation='contains')	CandidateEntity(foodatlas_id=None, type='chemical', name='alpha-solanine', synonyms=[], other_db_ids={'MESH': ['C514919']})	35775364		Although domesticated potatoes contain a large variety of steroidal glycoalkaloids (SGAs) and saponins, in the past, many research projects mainly focused on the two major SGAs, alpha-solanine and alpha-chaconine.	abstract	NCBI_taxonomy:4113_contains_MESH:C514919	potatoes contains alpha-solanine	annotation:train	Entails
CandidateEntity(foodatlas_id=None, type='organism', name='Oil-seed Camellia', synonyms=['Camellia oleifera', 'Camellia'], other_db_ids={'NCBI_taxonomy': ['385388'], 'foodatlas_part_id': 'p0'})	CandidateRelation(foodatlas_id=None, name='contains', translation='contains')	CandidateEntity(foodatlas_id=None, type='chemical', name='Oleic acid', synonyms=[], other_db_ids={'MESH': ['D019301']})	32698309	PMC7408047	Oleic acid (OA) as a natural compound widely exists in plant oil such as Camellia seed oil, which is extracted from seeds of Camellia oleifera Abel and contain OA above 90%.	INTRO	NCBI_taxonomy:385388_contains_MESH:D019301	Camellia contains Oleic acid	annotation:train	Entails
CandidateEntity(foodatlas_id=None, type='organism', name='Almond', synonyms=['almonds', 'Prunus dulcis'], other_db_ids={'NCBI_taxonomy': ['3755'], 'foodatlas_part_id': 'p0'})	CandidateRelation(foodatlas_id=None, name='contains', translation='contains')	CandidateEntity(foodatlas_id=None, type='chemical', name='proanthocyanidins', synonyms=[], other_db_ids={'MESH': ['D044945']})	20054482	PMC2802006	Tannin fraction from walnuts containing mainly hydrolysable tannins hardly complexed Zn(II), whereas its Cu(II) chelating capacity was much higher than the fractions isolated from almonds and hazelnuts, which comprise mainly proanthocyanidins.	CONCL	NCBI_taxonomy:3755_contains_MESH:D044945	almonds contains proanthocyanidins	annotation:train	Entails
CandidateEntity(foodatlas_id=None, type='organism_with_part', name='Cucumber - seed', synonyms=['Cucumis sativus - seed', 'cucumis sativus - seed'], other_db_ids={'NCBI_taxonomy': ['3659'], 'foodatlas_part_id': 'p52'})	CandidateRelation(foodatlas_id=None, name='contains', translation='contains')	CandidateEntity(foodatlas_id=None, type='chemical', name='carbon', synonyms=[], other_db_ids={'MESH': ['D002244']})	29844461	PMC5974190	This model has also been reported to be followed by the adsorption of CV onto other similar adsorbents, namely, agaricus bisporous, alligator weed, ananas comosus, breadfruit skin, cucumis sativus and cucumis sativus/H2SO4-modified, eggshell, formosa papaya seed powder, grapefruit peel, jackfruit leaf powder, jute fibre carbon, laminaria japonica, rice bran, rice husk/NaOH-modified, sawdust, syzygium cumini leaves, tea dust, water hyacinth and wheat bran.	RESULTS	NCBI_taxonomy:3659-seed_contains_MESH:D002244	cucumis sativus - seed contains carbon	annotation:train	Does not entail
CandidateEntity(foodatlas_id=None, type='organism_with_part', name='Fennel - fruit', synonyms=['Foeniculum vulgare - fruit'], other_db_ids={'NCBI_taxonomy': ['48038'], 'foodatlas_part_id': 'p25'})	CandidateRelation(foodatlas_id=None, name='contains', translation='contains')	CandidateEntity(foodatlas_id=None, type='chemical', name='estragole', synonyms=[], other_db_ids={'MESH': ['C007633']})	15138375		The long standing positive experience is astonishingly contrasted by a recent statement of the German 'Bundesinstitut fur gesundheitlichen Verbraucherschutz und Veterinarmedizin' (BgVV, May 11, 2001), where consumers are advised to reduce their intake of foods containing estragole and methyleugenol, e.g. tarragon, basil, anis, star anis, jamaica pepper, nutmeg, lemon grass as well as bitter and sweet fennel fruits for reasons of health.	abstract	NCBI_taxonomy:48038-fruit_contains_MESH:C007633	Fennel - fruit contains estragole	annotation:train	Entails
CandidateEntity(foodatlas_id=None, type='organism_with_part', name='Banana - juice', synonyms=['Musa acuminata - juice'], other_db_ids={'NCBI_taxonomy': ['4641'], 'foodatlas_part_id': 'p34'})	CandidateRelation(foodatlas_id=None, name='contains', translation='contains')	CandidateEntity(foodatlas_id=None, type='chemical', name='fructose', synonyms=[], other_db_ids={'MESH': ['D005632']})	6400701		Banana contains starch as well as fructose and glucose, whereas orange juice contains glucose, fructose, and sucrose.	abstract	NCBI_taxonomy:4641-juice_contains_MESH:D005632	Banana - juice contains fructose	annotation:train	Does not entail
CandidateEntity(foodatlas_id=None, type='organism', name='Turbot', synonyms=['Scophthalmus maximus'], other_db_ids={'NCBI_taxonomy': ['52904'], 'foodatlas_part_id': 'p0'})	CandidateRelation(foodatlas_id=None, name='contains', translation='contains')	CandidateEntity(foodatlas_id=None, type='chemical', name='glycerol', synonyms=[], other_db_ids={'MESH': ['D005990']})	26556346	PMC4661833	The membrane proteins were extracted according to Wang et al., gill tissues from healthy turbot and flounder were homogenized in lysis buffer (137 mM NaCl, 250 mM sucrose, 10% glycerol and 1% NP-40, 20 mM Tris-HCl, pH 8.0) containing the protease inhibitor cocktail (Roche, Mannheim, Germany).	METHODS	NCBI_taxonomy:52904_contains_MESH:D005990	Turbot contains glycerol	annotation:train	Does not entail
CandidateEntity(foodatlas_id=None, type='organism_with_part', name='Tamarind - seed', synonyms=['Tamarindus indica - seed'], other_db_ids={'NCBI_taxonomy': ['58860'], 'foodatlas_part_id': 'p52'})	CandidateRelation(foodatlas_id=None, name='contains', translation='contains')	CandidateEntity(foodatlas_id=None, type='chemical', name='triterpenes', synonyms=[], other_db_ids={'MESH': ['D014315']})	21687352	PMC3103918	Tamarind seeds are reported to contain phenolic compounds, polymeric tannins, and Fatty acids; the leaves contain triterpenes, Flavones, and flavonols; the pericarp contains (+)-catechin, procyanidin B2, (-) epicatechin, procyanidin trimer, procyanidin tetramer, procyanidin pentamer, procyanidin hexamer, taxifolin, apigenin, eriodictyol, luteolin, and naringenin; and the fruits contain L-ascorbic acid, tocopherol, and carotenes.	abstract	NCBI_taxonomy:58860-seed_contains_MESH:D014315	Tamarind - seed contains triterpenes	annotation:train	Does not entail
CandidateEntity(foodatlas_id=None, type='organism', name='Lemon', synonyms=['Citrus limon'], other_db_ids={'NCBI_taxonomy': ['2708'], 'foodatlas_part_id': 'p0'})	CandidateRelation(foodatlas_id=None, name='contains', translation='contains')	CandidateEntity(foodatlas_id=None, type='chemical', name='lutein', synonyms=[], other_db_ids={'MESH': ['D014975']})	26504578	PMC4591682	Among various citrus fruits, mandarin, orange, and clementine are usually rich in several carotenoids including beta-cryptoxanthin, violaxanthin, lutein, and zeaxanthin; grapefruit and pummelo accumulate primarily phytoene, phytofluene, zeta-carotene, and beta-carotene; and citron, lemon, and lime contain low levels of carotenoids.		NCBI_taxonomy:2708_contains_MESH:D014975	Lemon contains lutein	annotation:train	Does not entail
CandidateEntity(foodatlas_id=None, type='organism_with_part', name='Sweet basil - tissue', synonyms=['basil - tissue', 'Ocimum basilicum - tissue'], other_db_ids={'NCBI_taxonomy': ['39350'], 'foodatlas_part_id': 'p64'})	CandidateRelation(foodatlas_id=None, name='contains', translation='contains')	CandidateEntity(foodatlas_id=None, type='chemical', name='Hg', synonyms=[], other_db_ids={'MESH': ['D008628']})	12526895		A greenhouse container experiment was conducted to evaluate the effect of high Cu compost on basil and Swiss chard productivity, and the accumulation of As, Ca, Fe, Hg, K, Mg, Na, Cd, Co, Cr, Cu, Mn, Mo, Ni, Pb, S and Se in growth medium and plant tissue.	abstract	NCBI_taxonomy:39350-tissue_contains_MESH:D008628	basil - tissue contains Hg	annotation:train	Does not entail
CandidateEntity(foodatlas_id=None, type='organism', name='Pigeon pea', synonyms=['Cajanus cajan (L.)', 'Cajanus cajan'], other_db_ids={'NCBI_taxonomy': ['3821'], 'foodatlas_part_id': 'p0'})	CandidateRelation(foodatlas_id=None, name='contains', translation='contains')	CandidateEntity(foodatlas_id=None, type='chemical', name='halogen', synonyms=[], other_db_ids={'MESH': ['D006219']})	26111172	PMC6272782	A new natural halogen-containing stilbene derivative was isolated from the leaves of Cajanus cajan (L.)	abstract	NCBI_taxonomy:3821_contains_MESH:D006219	Cajanus cajan contains halogen	annotation:train	Entails
CandidateEntity(foodatlas_id=None, type='organism', name='Purslane', synonyms=['Portulaca oleracea', 'Portulaca oleracea L'], other_db_ids={'NCBI_taxonomy': ['46147'], 'foodatlas_part_id': 'p0'})	CandidateRelation(foodatlas_id=None, name='contains', translation='contains')	CandidateEntity(foodatlas_id=None, type='chemical', name='terpenoids', synonyms=[], other_db_ids={'MESH': ['D013729']})	35497070	PMC9054492	Previous phytochemical studies indicate that the medicinal plant Portulaca oleracea L. contains terpenoids, alkaloids, flavonoids, organic acids, minerals, and vitamins.	INTRO	NCBI_taxonomy:46147_contains_MESH:D013729	Portulaca oleracea L contains terpenoids	annotation:train	Entails
CandidateEntity(foodatlas_id=None, type='organism_with_part', name='Purple mangosteen - pericarp', synonyms=['mangosteen - pericarp', 'Garcinia mangostana - pericarp'], other_db_ids={'NCBI_taxonomy': ['58228'], 'foodatlas_part_id': 'p41'})	CandidateRelation(foodatlas_id=None, name='contains', translation='contains')	CandidateEntity(foodatlas_id=None, type='chemical', name='benzoic acid', synonyms=[], other_db_ids={'MESH': ['D019817']})	33790313	PMC8012579	Additionally, mangosteen pericarp contains several phenolic compounds, such as benzoic acid, tyrosol, and protocatechuic acid, which are known to have anti-oxidative and anti-inflammatory effects.	INTRO	NCBI_taxonomy:58228-pericarp_contains_MESH:D019817	mangosteen - pericarp contains benzoic acid	annotation:train	Entails
CandidateEntity(foodatlas_id=None, type='organism', name='Common pea', synonyms=['Pisum sativum', 'peas'], other_db_ids={'NCBI_taxonomy': ['3888'], 'foodatlas_part_id': 'p0'})	CandidateRelation(foodatlas_id=None, name='contains', translation='contains')	CandidateEntity(foodatlas_id=None, type='chemical', name='spermine', synonyms=[], other_db_ids={'MESH': ['D013096']})	28234336	PMC5302244	High spermine-containing foods were: green peas (52.5 mg/kg), broccoli (9.3 mg/kg), and dill (8.7 mg/kg), respectively.	RESULTS	NCBI_taxonomy:3888_contains_MESH:D013096	peas contains spermine	annotation:train	Entails
CandidateEntity(foodatlas_id=None, type='organism', name='Cloudberry', synonyms=['Rubus chamaemorus'], other_db_ids={'NCBI_taxonomy': ['57936'], 'foodatlas_part_id': 'p0'})	CandidateRelation(foodatlas_id=None, name='contains', translation='contains')	CandidateEntity(foodatlas_id=None, type='chemical', name='ellagic acid', synonyms=[], other_db_ids={'MESH': ['D004610']})	16800775		We wanted to see whether pure ellagic acid and natural ellagitannins from cloudberry (Rubus chamaemorus) seed and pulp have any effect on adenoma formation in Apc-mutated Min mice.	abstract	NCBI_taxonomy:57936_contains_MESH:D004610	Cloudberry contains ellagic acid	annotation:train	Entails
CandidateEntity(foodatlas_id=None, type='organism', name='Rainbow trout', synonyms=['Oncorhynchus mykiss'], other_db_ids={'NCBI_taxonomy': ['8022'], 'foodatlas_part_id': 'p0'})	CandidateRelation(foodatlas_id=None, name='contains', translation='contains')	CandidateEntity(foodatlas_id=None, type='chemical', name='17alpha-ethinylestradiol', synonyms=[], other_db_ids={'MESH': ['C011310']})	12946619		In this study, the effects of exposure to individual estrogenic chemicals (17alpha-ethinylestradiol; EE2, bisphenol-A, and 4-tert octylphenol) and a mixture containing these chemicals (treated sewage effluent) on embryo production in the prosobranch mollusc, Potamopyrgus antipodarum, were studied and compared with the effects of EE2 and the same estrogenic effluent on vitellogenin induction and/or egg production in various species of freshwater fish (fathead minnow; Pimaphales promelas, rainbow trout (Oncorhynchus mykiss); Cyprinus carpio, carp; Cyprinus carpio).	abstract	NCBI_taxonomy:8022_contains_MESH:C011310	Rainbow trout contains 17alpha-ethinylestradiol	annotation:train	Does not entail
CandidateEntity(foodatlas_id=None, type='organism', name='Saffron', synonyms=['saffron (Crocus', 'Crocus sativus'], other_db_ids={'NCBI_taxonomy': ['82528'], 'foodatlas_part_id': 'p0'})	CandidateRelation(foodatlas_id=None, name='contains', translation='contains')	CandidateEntity(foodatlas_id=None, type='chemical', name='flavonoid', synonyms=[], other_db_ids={'MESH': ['D005419']})	34573051	PMC8470426	Kaempferol is a yellow-colored dietary flavonoid, present in numerous fruits and vegetables including apples (Malus domestica), aloe (Aloe vera), beans (Phaseolus vulgaris), broccoli (Brassica oleracea), carrot (Daucus carota), gooseberry (Ribes uva-crispa), strawberries (Fragaria x ananassa), saffron (Crocus sativus), tea (Camellia sinensis), and honey (Apis mellifera).	INTRO	NCBI_taxonomy:82528_contains_MESH:D005419	Saffron contains flavonoid	annotation:train	Entails
CandidateEntity(foodatlas_id=None, type='organism', name='Rambutan', synonyms=['Nephelium lappaceum'], other_db_ids={'NCBI_taxonomy': ['151071'], 'foodatlas_part_id': 'p0'})	CandidateRelation(foodatlas_id=None, name='contains', translation='contains')	CandidateEntity(foodatlas_id=None, type='chemical', name='ellagitannin', synonyms=[], other_db_ids={'MESH': ['C013515']})	32319838		The insulin-sensitising properties of the ellagitannin geraniin and its metabolites from Nephelium lappaceum rind in 3T3-L1 cells.	title	NCBI_taxonomy:151071_contains_MESH:C013515	Nephelium lappaceum contains ellagitannin	annotation:train	Entails
CandidateEntity(foodatlas_id=None, type='organism', name='Sweet basil', synonyms=['basil', 'Ocimum basilicum'], other_db_ids={'NCBI_taxonomy': ['39350'], 'foodatlas_part_id': 'p0'})	CandidateRelation(foodatlas_id=None, name='contains', translation='contains')	CandidateEntity(foodatlas_id=None, type='chemical', name='cadmium', synonyms=[], other_db_ids={'MESH': ['D002104']})	34072233	PMC8197804	They demonstrated the highest accumulation of cadmium in samples of green matter of common thyme and basil, at 0.400 mg/kg and 0.120 mg/kg, respectively, while the lowest levels of that element were noted in samples of black pepper and wild marjoram:0.010 mg/kg and 0.020 mg/kg, respectively.	RESULTS	NCBI_taxonomy:39350_contains_MESH:D002104	basil contains cadmium	annotation:train	Entails
CandidateEntity(foodatlas_id=None, type='organism', name='Sweet cherry', synonyms=['Prunus avium'], other_db_ids={'NCBI_taxonomy': ['42229'], 'foodatlas_part_id': 'p0'})	CandidateRelation(foodatlas_id=None, name='contains', translation='contains')	CandidateEntity(foodatlas_id=None, type='chemical', name='EuCl(3)', synonyms=[], other_db_ids={'MESH': ['D005063']})	12475277		The effects of the chloride salts LiCl, CaCl(2), MgCl(2), AlCl(3), EuCl(3), and FeCl(3) and the iron salts FeCl(2), FeCl(3), Fe(NO(3))(3), FeSO(4), and Fe(2)(SO(4))(3) on water conductance of exocarp segments (ES) and rates of water uptake into detached sweet cherry fruit (Prunus avium L. cv.	abstract	NCBI_taxonomy:42229_contains_MESH:D005063	Sweet cherry contains EuCl(3)	annotation:train	Does not entail
CandidateEntity(foodatlas_id=None, type='organism', name='Atlantic cod', synonyms=['Atlantic', 'Gadus morhua'], other_db_ids={'NCBI_taxonomy': ['8049'], 'foodatlas_part_id': 'p0'})	CandidateRelation(foodatlas_id=None, name='contains', translation='contains')	CandidateEntity(foodatlas_id=None, type='chemical', name='HCA', synonyms=[], other_db_ids={'MESH': ['C452561']})	31083392	PMC6540130	HCA analysis applied to the Raman spectra revealed the presence of three major clusters, one corresponding to fish from the Salmonidae family (rainbow trout and Chum salmon), one corresponding to various freshwater fish (zander, Nile perch, pangasius, and European seabass), and one corresponding to various saltwater fish (Atlantic herring, Atlantic pollock, Alaska pollock, Atlantic cod, blue grenadier, and yellowfin tuna).		NCBI_taxonomy:8049_contains_MESH:C452561	Atlantic cod contains HCA	annotation:train	Does not entail
CandidateEntity(foodatlas_id=None, type='organism_with_part', name='Muskmelon - seed', synonyms=['Cucumis melo - seed'], other_db_ids={'NCBI_taxonomy': ['3656'], 'foodatlas_part_id': 'p52'})	CandidateRelation(foodatlas_id=None, name='contains', translation='contains')	CandidateEntity(foodatlas_id=None, type='chemical', name='fatty acids', synonyms=[], other_db_ids={'MESH': ['D005227']})	35321349	PMC8938147	In addition, Mansouri et al. reported that the seed kernel of Cucumis melo is rich in unsaturated fatty acids like linoleic and linolenic as it contains 40-50% of the fatty acids and 20%-30% of the protein; it is considered as a good source of essential amino acids, such as isoleucine, methionine, tyrosine, phenylalanine, and valine s, and this depends on the variety of Cucumis melo.	INTRO	NCBI_taxonomy:3656-seed_contains_MESH:D005227	Cucumis melo - seed contains fatty acids	annotation:train	Entails
CandidateEntity(foodatlas_id=None, type='organism', name='Avocado', synonyms=['Persea americana'], other_db_ids={'NCBI_taxonomy': ['3435'], 'foodatlas_part_id': 'p0'})	CandidateRelation(foodatlas_id=None, name='contains', translation='contains')	CandidateEntity(foodatlas_id=None, type='chemical', name='androgen', synonyms=[], other_db_ids={'MESH': ['D000728']})	15629237		Lutein accounted for 70% of the measured carotenoids, and the avocado also contained significant quantities of vitamin E. An acetone extract of avocado containing these carotenoids and tocopherols was shown to inhibit the growth of both androgen-dependent (LNCaP) and androgen-independent (PC-3) prostate cancer cell lines in vitro.	abstract	NCBI_taxonomy:3435_contains_MESH:D000728	Avocado contains androgen	annotation:train	Does not entail
[truncated: 1,684,675 more chars]
