## Supplementary Data 4 for "FoodAtlas: Automated Knowledge Extraction of Food and Chemicals from Literature"

### Sheet: Metrics
precision_score	recall_score	f1_score	accuracy_score	average_precision_score	tn	fp	fn	tp	roc_auc_score
0.790404	0.700224	0.742586	0.837939	0.825617	809	83	134	313	0.878881
0.777215	0.686801	0.729216	0.829724	0.828696	804	88	140	307	0.878292
0.794805	0.684564	0.735577	0.835698	0.828183	813	79	141	306	0.87783
0.734742	0.700224	0.717068	0.815534	0.82762	779	113	134	313	0.880504
0.742857	0.756152	0.749446	0.831217	0.835762	775	117	109	338	0.880827

### Sheet: Rank Metrics
head.optimistic.median_absolute_deviation	tail.optimistic.median_absolute_deviation	both.optimistic.median_absolute_deviation	head.realistic.median_absolute_deviation	tail.realistic.median_absolute_deviation	both.realistic.median_absolute_deviation	head.pessimistic.median_absolute_deviation	tail.pessimistic.median_absolute_deviation	both.pessimistic.median_absolute_deviation	head.optimistic.geometric_mean_rank	tail.optimistic.geometric_mean_rank	both.optimistic.geometric_mean_rank	head.realistic.geometric_mean_rank	tail.realistic.geometric_mean_rank	both.realistic.geometric_mean_rank	head.pessimistic.geometric_mean_rank	tail.pessimistic.geometric_mean_rank	both.pessimistic.geometric_mean_rank	head.optimistic.arithmetic_mean_rank	tail.optimistic.arithmetic_mean_rank	both.optimistic.arithmetic_mean_rank	head.realistic.arithmetic_mean_rank	tail.realistic.arithmetic_mean_rank	both.realistic.arithmetic_mean_rank	head.pessimistic.arithmetic_mean_rank	tail.pessimistic.arithmetic_mean_rank	both.pessimistic.arithmetic_mean_rank	head.optimistic.adjusted_arithmetic_mean_rank	tail.optimistic.adjusted_arithmetic_mean_rank	both.optimistic.adjusted_arithmetic_mean_rank	head.realistic.adjusted_arithmetic_mean_rank	tail.realistic.adjusted_arithmetic_mean_rank	both.realistic.adjusted_arithmetic_mean_rank	head.pessimistic.adjusted_arithmetic_mean_rank	tail.pessimistic.adjusted_arithmetic_mean_rank	both.pessimistic.adjusted_arithmetic_mean_rank	head.optimistic.variance	tail.optimistic.variance	both.optimistic.variance	head.realistic.variance	tail.realistic.variance	both.realistic.variance	head.pessimistic.variance	tail.pessimistic.variance	both.pessimistic.variance	head.optimistic.z_inverse_harmonic_mean_rank	tail.optimistic.z_inverse_harmonic_mean_rank	both.optimistic.z_inverse_harmonic_mean_rank	head.realistic.z_inverse_harmonic_mean_rank	tail.realistic.z_inverse_harmonic_mean_rank	both.realistic.z_inverse_harmonic_mean_rank	head.pessimistic.z_inverse_harmonic_mean_rank	tail.pessimistic.z_inverse_harmonic_mean_rank	both.pessimistic.z_inverse_harmonic_mean_rank	head.optimistic.inverse_median_rank	tail.optimistic.inverse_median_rank	both.optimistic.inverse_median_rank	head.realistic.inverse_median_rank	tail.realistic.inverse_median_rank	both.realistic.inverse_median_rank	head.pessimistic.inverse_median_rank	tail.pessimistic.inverse_median_rank	both.pessimistic.inverse_median_rank	head.optimistic.harmonic_mean_rank	tail.optimistic.harmonic_mean_rank	both.optimistic.harmonic_mean_rank	head.realistic.harmonic_mean_rank	tail.realistic.harmonic_mean_rank	both.realistic.harmonic_mean_rank	head.pessimistic.harmonic_mean_rank	tail.pessimistic.harmonic_mean_rank	both.pessimistic.harmonic_mean_rank	head.optimistic.adjusted_geometric_mean_rank_index	tail.optimistic.adjusted_geometric_mean_rank_index	both.optimistic.adjusted_geometric_mean_rank_index	head.realistic.adjusted_geometric_mean_rank_index	tail.realistic.adjusted_geometric_mean_rank_index	both.realistic.adjusted_geometric_mean_rank_index	head.pessimistic.adjusted_geometric_mean_rank_index	tail.pessimistic.adjusted_geometric_mean_rank_index	both.pessimistic.adjusted_geometric_mean_rank_index	head.optimistic.inverse_harmonic_mean_rank	tail.optimistic.inverse_harmonic_mean_rank	both.optimistic.inverse_harmonic_mean_rank	head.realistic.inverse_harmonic_mean_rank	tail.realistic.inverse_harmonic_mean_rank	both.realistic.inverse_harmonic_mean_rank	head.pessimistic.inverse_harmonic_mean_rank	tail.pessimistic.inverse_harmonic_mean_rank	both.pessimistic.inverse_harmonic_mean_rank	head.optimistic.z_arithmetic_mean_rank	tail.optimistic.z_arithmetic_mean_rank	both.optimistic.z_arithmetic_mean_rank	head.realistic.z_arithmetic_mean_rank	tail.realistic.z_arithmetic_mean_rank	both.realistic.z_arithmetic_mean_rank	head.pessimistic.z_arithmetic_mean_rank	tail.pessimistic.z_arithmetic_mean_rank	both.pessimistic.z_arithmetic_mean_rank	head.optimistic.median_rank	tail.optimistic.median_rank	both.optimistic.median_rank	head.realistic.median_rank	tail.realistic.median_rank	both.realistic.median_rank	head.pessimistic.median_rank	tail.pessimistic.median_rank	both.pessimistic.median_rank	head.optimistic.inverse_geometric_mean_rank	tail.optimistic.inverse_geometric_mean_rank	both.optimistic.inverse_geometric_mean_rank	head.realistic.inverse_geometric_mean_rank	tail.realistic.inverse_geometric_mean_rank	both.realistic.inverse_geometric_mean_rank	head.pessimistic.inverse_geometric_mean_rank	tail.pessimistic.inverse_geometric_mean_rank	both.pessimistic.inverse_geometric_mean_rank	head.optimistic.count	tail.optimistic.count	both.optimistic.count	head.realistic.count	tail.realistic.count	both.realistic.count	head.pessimistic.count	tail.pessimistic.count	both.pessimistic.count	head.optimistic.z_geometric_mean_rank	tail.optimistic.z_geometric_mean_rank	both.optimistic.z_geometric_mean_rank	head.realistic.z_geometric_mean_rank	tail.realistic.z_geometric_mean_rank	both.realistic.z_geometric_mean_rank	head.pessimistic.z_geometric_mean_rank	tail.pessimistic.z_geometric_mean_rank	both.pessimistic.z_geometric_mean_rank	head.optimistic.standard_deviation	tail.optimistic.standard_deviation	both.optimistic.standard_deviation	head.realistic.standard_deviation	tail.realistic.standard_deviation	both.realistic.standard_deviation	head.pessimistic.standard_deviation	tail.pessimistic.standard_deviation	both.pessimistic.standard_deviation	head.optimistic.adjusted_inverse_harmonic_mean_rank	tail.optimistic.adjusted_inverse_harmonic_mean_rank	both.optimistic.adjusted_inverse_harmonic_mean_rank	head.realistic.adjusted_inverse_harmonic_mean_rank	tail.realistic.adjusted_inverse_harmonic_mean_rank	both.realistic.adjusted_inverse_harmonic_mean_rank	head.pessimistic.adjusted_inverse_harmonic_mean_rank	tail.pessimistic.adjusted_inverse_harmonic_mean_rank	both.pessimistic.adjusted_inverse_harmonic_mean_rank	head.optimistic.inverse_arithmetic_mean_rank	tail.optimistic.inverse_arithmetic_mean_rank	both.optimistic.inverse_arithmetic_mean_rank	head.realistic.inverse_arithmetic_mean_rank	tail.realistic.inverse_arithmetic_mean_rank	both.realistic.inverse_arithmetic_mean_rank	head.pessimistic.inverse_arithmetic_mean_rank	tail.pessimistic.inverse_arithmetic_mean_rank	both.pessimistic.inverse_arithmetic_mean_rank	head.optimistic.adjusted_arithmetic_mean_rank_index	tail.optimistic.adjusted_arithmetic_mean_rank_index	both.optimistic.adjusted_arithmetic_mean_rank_index	head.realistic.adjusted_arithmetic_mean_rank_index	tail.realistic.adjusted_arithmetic_mean_rank_index	both.realistic.adjusted_arithmetic_mean_rank_index	head.pessimistic.adjusted_arithmetic_mean_rank_index	tail.pessimistic.adjusted_arithmetic_mean_rank_index	both.pessimistic.adjusted_arithmetic_mean_rank_index	head.optimistic.hits_at_1	tail.optimistic.hits_at_1	both.optimistic.hits_at_1	head.realistic.hits_at_1	tail.realistic.hits_at_1	both.realistic.hits_at_1	head.pessimistic.hits_at_1	tail.pessimistic.hits_at_1	both.pessimistic.hits_at_1	head.optimistic.hits_at_3	tail.optimistic.hits_at_3	both.optimistic.hits_at_3	head.realistic.hits_at_3	tail.realistic.hits_at_3	both.realistic.hits_at_3	head.pessimistic.hits_at_3	tail.pessimistic.hits_at_3	both.pessimistic.hits_at_3	head.optimistic.hits_at_5	tail.optimistic.hits_at_5	both.optimistic.hits_at_5	head.realistic.hits_at_5	tail.realistic.hits_at_5	both.realistic.hits_at_5	head.pessimistic.hits_at_5	tail.pessimistic.hits_at_5	both.pessimistic.hits_at_5	head.optimistic.hits_at_10	tail.optimistic.hits_at_10	both.optimistic.hits_at_10	head.realistic.hits_at_10	tail.realistic.hits_at_10	both.realistic.hits_at_10	head.pessimistic.hits_at_10	tail.pessimistic.hits_at_10	both.pessimistic.hits_at_10	head.optimistic.z_hits_at_k	tail.optimistic.z_hits_at_k	both.optimistic.z_hits_at_k	head.realistic.z_hits_at_k	tail.realistic.z_hits_at_k	both.realistic.z_hits_at_k	head.pessimistic.z_hits_at_k	tail.pessimistic.z_hits_at_k	both.pessimistic.z_hits_at_k	head.optimistic.adjusted_hits_at_k	tail.optimistic.adjusted_hits_at_k	both.optimistic.adjusted_hits_at_k	head.realistic.adjusted_hits_at_k	tail.realistic.adjusted_hits_at_k	both.realistic.adjusted_hits_at_k	head.pessimistic.adjusted_hits_at_k	tail.pessimistic.adjusted_hits_at_k	both.pessimistic.adjusted_hits_at_k
4.44781	20.7564	10.3782	4.44781	20.7564	10.3782	4.44781	20.7564	10.3782	12.4533	23.5133	17.112	12.4534	23.5134	17.1121	12.4535	23.5135	17.1121	1555.09	730.226	1142.66	1555.09	730.227	1142.66	1555.09	730.228	1142.66	0.139716	0.0665548	0.103398	0.139716	0.0665549	0.103398	0.139716	0.066555	0.103398	2.26477e+07	6.50136e+06	1.47446e+07	22647664	6501360	14744615	2.26477e+07	6.50136e+06	1.47446e+07	1060.72	710.309	1251.4	1060.72	710.309	1251.4	1060.72	710.309	1251.4	0.25	0.0666667	0.125	0.25	0.0666667	0.125	0.25	0.0666667	0.125	2.31965	3.43713	2.76993	2.31965	3.43713	2.76993	2.31965	3.43713	2.76993	0.998603	0.997214	0.99802	0.998603	0.997214	0.99802	0.998603	0.997214	0.99802	0.431099	0.29094	0.361019	0.431099	0.29094	0.361019	0.431099	0.29094	0.361019	31.5042	34.1809	46.4317	31.5042	34.1809	46.4317	31.5042	34.1809	46.4317	4	15	8	4	15	8	4	15	8	0.0802997	0.0425291	0.0584386	0.0802992	0.042529	0.0584383	0.0802987	0.0425288	0.0584381	447	447	894	447	447	894	447	447	894	21.1731	21.1439	29.9013	21.1731	21.1439	29.9013	21.1731	21.1439	29.9013	4758.96	2549.78	3839.87	4758.96	2549.78	3839.87	4758.96	2549.78	3839.87	0.430828	0.290598	0.360713	0.430828	0.290598	0.360713	0.430828	0.290598	0.360713	0.000643049	0.00136944	0.000875152	0.000643048	0.00136944	0.000875151	0.000643048	0.00136943	0.00087515	0.860362	0.93353	0.896683	0.860362	0.93353	0.896683	0.860361	0.93353	0.896683	0.337808	0.210291	0.274049	0.337808	0.210291	0.274049	0.337808	0.210291	0.274049	0.472036	0.322148	0.397092	0.472036	0.322148	0.397092	0.472036	0.322148	0.397092	0.534676	0.371365	0.45302	0.534676	0.371365	0.45302	0.534676	0.371365	0.45302	0.619687	0.454139	0.536913	0.619687	0.454139	0.536913	0.619687	0.454139	0.536913	617.82	449.376	754.185	617.82	449.376	754.185	617.82	449.376	754.185	0.619516	0.45389	0.536703	0.619516	0.45389	0.536703	0.619516	0.45389	0.536703
4.44781	23.7216	10.3782	4.44781	23.7216	10.3782	4.44781	23.7216	10.3782	13.1936	23.4434	17.587	13.1936	23.4434	17.587	13.1936	23.4434	17.587	1535.55	705.888	1120.72	1535.55	705.888	1120.72	1535.55	705.888	1120.72	0.13796	0.0643366	0.101413	0.13796	0.0643366	0.101413	0.13796	0.0643366	0.101413	2.29129e+07	6.15219e+06	1.47046e+07	22912896	6152192	14704631	2.29129e+07	6.15219e+06	1.47046e+07	1027.33	705.59	1224.53	1027.33	705.59	1224.53	1027.33	705.59	1224.53	0.25	0.0588235	0.125	0.25	0.0588235	0.125	0.25	0.0588235	0.125	2.39497	3.46008	2.83065	2.39497	3.46008	2.83065	2.39497	3.46008	2.83065	0.998513	0.997223	0.997961	0.998513	0.997223	0.997961	0.998513	0.997223	0.997961	0.417542	0.28901	0.353276	0.417542	0.28901	0.353276	0.417542	0.28901	0.353276	31.5685	34.2622	46.5345	31.5685	34.2622	46.5345	31.5685	34.2622	46.5345	4	17	8	4	17	8	4	17	8	0.0757943	0.042656	0.0568602	0.0757944	0.042656	0.0568602	0.0757943	0.042656	0.0568602	447	447	894	447	447	894	447	447	894	21.1712	21.1441	29.8995	21.1712	21.1441	29.8995	21.1712	21.1441	29.8995	4786.74	2480.36	3834.66	4786.74	2480.36	3834.66	4786.74	2480.36	3834.66	0.417265	0.288668	0.352966	0.417265	0.288668	0.352966	0.417265	0.288668	0.352966	0.00065123	0.00141666	0.000892282	0.00065123	0.00141666	0.000892282	0.00065123	0.00141666	0.000892282	0.862117	0.935749	0.898669	0.862117	0.935749	0.898669	0.862117	0.935749	0.898669	0.319911	0.203579	0.261745	0.319911	0.203579	0.261745	0.319911	0.203579	0.261745	0.465324	0.328859	0.397092	0.465324	0.328859	0.397092	0.465324	0.328859	0.397092	0.521253	0.375839	0.448546	0.521253	0.375839	0.448546	0.521253	0.375839	0.448546	0.608501	0.454139	0.53132	0.608501	0.454139	0.53132	0.608501	0.454139	0.53132	606.66	449.376	746.322	606.66	449.376	746.322	606.66	449.376	746.322	0.608325	0.45389	0.531108	0.608325	0.45389	0.531108	0.608325	0.45389	0.531108
5.93041	26.6868	11.8608	5.93041	26.6868	11.8608	5.93041	26.6868	11.8608	12.5432	24.2729	17.4488	12.5432	24.2729	17.4488	12.5432	24.2729	17.4488	1532.91	577.465	1055.19	1532.91	577.465	1055.19	1532.91	577.465	1055.19	0.137723	0.0526318	0.0954827	0.137723	0.0526318	0.0954827	0.137723	0.0526318	0.0954827	2.15725e+07	4.28951e+06	1.31592e+07	21572496	4289507	13159220	2.15725e+07	4.28951e+06	1.31592e+07	1070.48	659.183	1222	1070.48	659.183	1222	1070.48	659.183	1222	0.2	0.0526316	0.111111	0.2	0.0526316	0.111111	0.2	0.0526316	0.111111	2.29853	3.70324	2.8365	2.29853	3.70324	2.8365	2.29853	3.70324	2.8365	0.998592	0.99712	0.997978	0.998592	0.99712	0.997978	0.998592	0.99712	0.997978	0.43506	0.270034	0.352547	0.43506	0.270034	0.352547	0.43506	0.270034	0.352547	31.5772	34.6908	46.8416	31.5772	34.6908	46.8416	31.5772	34.6908	46.8416	5	19	9	5	19	9	5	19	9	0.0797242	0.0411982	0.0573105	0.0797242	0.0411982	0.0573105	0.0797242	0.0411982	0.0573105	447	447	894	447	447	894	447	447	894	21.1729	21.1419	29.9	21.1729	21.1419	29.9	21.1729	21.1419	29.9	4644.62	2071.11	3627.56	4644.62	2071.11	3627.56	4644.62	2071.11	3627.56	0.434791	0.269682	0.352237	0.434791	0.269682	0.352237	0.434791	0.269682	0.352237	0.000652353	0.00173171	0.000947697	0.000652353	0.00173171	0.000947697	0.000652353	0.00173171	0.000947697	0.862354	0.947455	0.904599	0.862354	0.947455	0.904599	0.862354	0.947455	0.904599	0.35123	0.181208	0.266219	0.35123	0.181208	0.266219	0.35123	0.181208	0.266219	0.463087	0.308725	0.385906	0.463087	0.308725	0.385906	0.463087	0.308725	0.385906	0.527964	0.360179	0.444072	0.527964	0.360179	0.444072	0.527964	0.360179	0.444072	0.606264	0.431767	0.519016	0.606264	0.431767	0.519016	0.606264	0.431767	0.519016	604.428	427.217	729.024	604.428	427.217	729.024	604.428	427.217	729.024	0.606087	0.431508	0.518798	0.606087	0.431508	0.518798	0.606087	0.431508	0.518798
4.44781	22.239	10.3782	4.44781	22.239	10.3782	4.44781	22.239	10.3782	12.3964	23.8569	17.1971	12.3964	23.8569	17.1971	12.3964	23.8569	17.1971	1562.71	692.21	1127.46	1562.71	692.211	1127.46	1562.72	692.213	1127.46	0.1404	0.06309	0.102023	0.140401	0.0630901	0.102023	0.140401	0.0630902	0.102023	2.31816e+07	5.90391e+06	1.47322e+07	23181616	5903918	14732210	2.31816e+07	5.90392e+06	1.47322e+07	1063.24	702.651	1247.74	1063.24	702.651	1247.74	1063.24	702.651	1247.74	0.25	0.0625	0.125	0.25	0.0625	0.125	0.25	0.0625	0.125	2.31417	3.47453	2.77805	2.31417	3.47453	2.77806	2.31417	3.47453	2.77805	0.99861	0.997172	0.998009	0.99861	0.997172	0.998009	0.99861	0.997172	0.998009	0.43212	0.287808	0.359964	0.43212	0.287808	0.359964	0.43212	0.287808	0.359964	31.4791	34.3078	46.5029	31.4791	34.3078	46.5029	31.4791	34.3078	46.5029	4	16	8	4	16	8	4	16	8	0.0806687	0.0419166	0.0581494	0.0806686	0.0419166	0.0581494	0.0806686	0.0419166	0.0581494	447	447	894	447	447	894	447	447	894	21.1732	21.143	29.901	21.1732	21.143	29.901	21.1732	21.143	29.901	4814.73	2429.8	3838.26	4814.73	2429.8	3838.26	4814.73	2429.8	3838.26	0.431849	0.287465	0.359657	0.431849	0.287465	0.359657	0.431849	0.287465	0.359657	0.000639913	0.00144465	0.000886948	0.000639912	0.00144465	0.000886947	0.000639912	0.00144464	0.000886946	0.859677	0.936995	0.898059	0.859677	0.936995	0.898059	0.859677	0.936995	0.898058	0.33557	0.212528	0.274049	0.33557	0.212528	0.274049	0.33557	0.212528	0.274049	0.487696	0.304251	0.395973	0.487696	0.304251	0.395973	0.487696	0.304251	0.395973	0.543624	0.371365	0.457494	0.543624	0.371365	0.457494	0.543624	0.371365	0.457494	0.626398	0.451902	0.53915	0.626398	0.451902	0.53915	0.626398	0.451902	0.53915	624.516	447.16	757.33	624.516	447.16	757.33	624.516	447.16	757.33	0.62623	0.451652	0.538941	0.62623	0.451652	0.538941	0.62623	0.451652	0.538941
4.44781	20.7564	10.3782	4.44781	20.7564	10.3782	4.44781	20.7564	10.3782	12.2297	23.2404	16.8589	12.2297	23.2409	16.8591	12.2297	23.2415	16.8593	1710.56	795.98	1253.27	1710.57	795.981	1253.27	1710.57	795.982	1253.28	0.153684	0.0725478	0.113407	0.153684	0.0725479	0.113407	0.153684	0.072548	0.113407	2.65343e+07	7.6723e+06	1.73124e+07	26534314	7672298	17312424	2.65343e+07	7.6723e+06	1.73124e+07	1035.03	699.767	1225.82	1035.03	699.766	1225.82	1035.03	699.764	1225.82	0.25	0.0666667	0.125	0.25	0.0666667	0.125	0.25	0.0666667	0.125	2.37717	3.48883	2.82766	2.37717	3.48884	2.82766	2.37717	3.48884	2.82767	0.99863	0.997248	0.998051	0.99863	0.997248	0.998051	0.99863	0.997248	0.998051	0.420669	0.286629	0.353649	0.420669	0.286629	0.353649	0.420669	0.286628	0.353648	30.9927	33.9615	45.9134	30.9927	33.9615	45.9134	30.9927	33.9615	45.9134	4	15	8	4	15	8	4	15	8	0.0817682	0.0430286	0.0593158	0.0817681	0.0430275	0.0593151	0.0817679	0.0430265	0.0593143	447	447	894	447	447	894	447	447	894	21.1737	21.1447	29.9022	21.1737	21.1447	29.9022	21.1737	21.1446	29.9022	5151.15	2769.89	4160.82	5151.15	2769.89	4160.82	5151.15	2769.89	4160.82	0.420393	0.286285	0.353339	0.420393	0.286285	0.353339	0.420393	0.286284	0.353339	0.000584603	0.00125631	0.000797912	0.000584602	0.00125631	0.00079791	0.000584601	0.00125631	0.000797909	0.846392	0.927537	0.886673	0.846392	0.927537	0.886673	0.846392	0.927537	0.886673	0.324385	0.201342	0.262864	0.324385	0.201342	0.262864	0.324385	0.201342	0.262864	0.454139	0.308725	0.381432	0.454139	0.308725	0.381432	0.454139	0.308725	0.381432	0.532438	0.384787	0.458613	0.532438	0.384787	0.458613	0.532438	0.384787	0.458613	0.61745	0.456376	0.536913	0.61745	0.456376	0.536913	0.61745	0.456376	0.536913	615.588	451.592	754.185	615.588	451.592	754.185	615.588	451.592	754.185	0.617278	0.456128	0.536703	0.617278	0.456128	0.536703	0.617278	0.456128	0.536703
