## Supplementary Data 5 for "FoodAtlas: Automated Knowledge Extraction of Food and Chemicals from Literature" (part 1 of 3)

### Sheet: All Positive Hypotheses
head	relation	tail	prob_mean	prob_std	head_info	tail_info
e20539	r0	e2754	1	0	{'foodatlas_id': 'e20539', 'type': 'organism:varietas', 'name': 'Turnip, raw', 'other_db_ids': {'NCBI_taxonomy': ['1652998'], 'foodatlas_part_id': 'p0'}}	{'foodatlas_id': 'e2754', 'type': 'chemical', 'name': 'cystine', 'other_db_ids': {'CAS': ['56-89-3'], 'MESH': ['D003553'], 'PubChem': ['67678']}}
e4733	r0	e20491	1	0	{'foodatlas_id': 'e4733', 'type': 'organism:species', 'name': 'Burbot', 'other_db_ids': {'NCBI_taxonomy': ['69944'], 'foodatlas_part_id': 'p0'}}	{'foodatlas_id': 'e20491', 'type': 'chemical', 'name': 'Arsenic', 'other_db_ids': {'PubChem': ['104734'], 'CAS': ['22541-54-4', '7440-38-2']}}
e4753	r0	e3284	0.996026	0.00794702	{'foodatlas_id': 'e4753', 'type': 'organism:species', 'name': 'Butternut', 'other_db_ids': {'NCBI_taxonomy': ['91214'], 'foodatlas_part_id': 'p0'}}	{'foodatlas_id': 'e3284', 'type': 'chemical', 'name': 'napthoquinone', 'other_db_ids': {'MESH': ['C416765']}}
e15004	r0	e158	0.996026	0.00794702	{'foodatlas_id': 'e15004', 'type': 'organism:varietas', 'name': 'Asparagus', 'other_db_ids': {'NCBI_taxonomy': ['36774'], 'foodatlas_part_id': 'p0'}}	{'foodatlas_id': 'e158', 'type': 'chemical', 'name': 'alpha-linolenic acid', 'other_db_ids': {'CAS': ['463-40-1'], 'MESH': ['D017962'], 'PubChem': ['5280934']}}
e914	r0	e3105	0.995745	0.00851064	{'foodatlas_id': 'e914', 'type': 'organism:species', 'name': 'Haddock', 'other_db_ids': {'NCBI_taxonomy': ['8056'], 'foodatlas_part_id': 'p0'}}	{'foodatlas_id': 'e3105', 'type': 'chemical', 'name': 'iodide', 'other_db_ids': {'CAS': ['20461-54-5'], 'MESH': ['D007454'], 'PubChem': ['30165']}}
e20531	r0	e16213	0.993537	0.00795426	{'foodatlas_id': 'e20531', 'type': 'organism:species', 'name': 'Loquat, raw', 'other_db_ids': {'NCBI_taxonomy': ['2843217'], 'foodatlas_part_id': 'p0'}}	{'foodatlas_id': 'e16213', 'type': 'chemical', 'name': "pyridoxal 5'-phosphate", 'other_db_ids': {'CAS': ['54-47-7'], 'MESH': ['D011732'], 'PubChem': ['1051']}}
e14805	r0	e4780	0.993519	0.00826919	{'foodatlas_id': 'e14805', 'type': 'organism:species', 'name': 'P. hypophthalmus', 'other_db_ids': {'NCBI_taxonomy': ['310915'], 'foodatlas_part_id': 'p0'}}	{'foodatlas_id': 'e4780', 'type': 'chemical', 'name': 'thiamin', 'other_db_ids': {'CAS': ['59-43-8', '70-16-6'], 'MESH': ['D013831'], 'PubChem': ['1130']}}
e955	r0	e838	0.993041	0.0086646	{'foodatlas_id': 'e955', 'type': 'organism:species', 'name': 'Pheasant', 'other_db_ids': {'NCBI_taxonomy': ['9054'], 'foodatlas_part_id': 'p0'}}	{'foodatlas_id': 'e838', 'type': 'chemical', 'name': 'vitamin E', 'other_db_ids': {'CAS': ['10191-41-0', '1406-18-4', '1406-66-2', '2074-53-5', '59-02-9'], 'MESH': ['D014810'], 'PubChem': ['14985']}}
e16018	r0	e16213	0.992266	0.00955102	{'foodatlas_id': 'e16018', 'type': 'organism:species', 'name': 'S. solea', 'other_db_ids': {'NCBI_taxonomy': ['90069'], 'foodatlas_part_id': 'p0'}}	{'foodatlas_id': 'e16213', 'type': 'chemical', 'name': "pyridoxal 5'-phosphate", 'other_db_ids': {'CAS': ['54-47-7'], 'MESH': ['D011732'], 'PubChem': ['1051']}}
e3767	r0	e20524	0.992266	0.00955102	{'foodatlas_id': 'e3767', 'type': 'organism:species', 'name': 'Lemon sole', 'other_db_ids': {'NCBI_taxonomy': ['106175'], 'foodatlas_part_id': 'p0'}}	{'foodatlas_id': 'e20524', 'type': 'chemical', 'name': 'Zinc', 'other_db_ids': {'PubChem': ['32051'], 'CAS': ['1492823-75-2', '23713-49-7', '7440-66-6', '9025-42-7'], 'MESH': ['C063444']}}
e3777	r0	e20491	0.991771	0.0100881	{'foodatlas_id': 'e3777', 'type': 'organism:varietas', 'name': 'Radish (var.)', 'other_db_ids': {'NCBI_taxonomy': ['240228'], 'foodatlas_part_id': 'p0'}}	{'foodatlas_id': 'e20491', 'type': 'chemical', 'name': 'Arsenic', 'other_db_ids': {'PubChem': ['104734'], 'CAS': ['22541-54-4', '7440-38-2']}}
e4750	r0	e3105	0.991771	0.0100881	{'foodatlas_id': 'e4750', 'type': 'organism:species', 'name': 'Greylag goose', 'other_db_ids': {'NCBI_taxonomy': ['8843'], 'foodatlas_part_id': 'p0'}}	{'foodatlas_id': 'e3105', 'type': 'chemical', 'name': 'iodide', 'other_db_ids': {'CAS': ['20461-54-5'], 'MESH': ['D007454'], 'PubChem': ['30165']}}
e3767	r0	e20514	0.990196	0.0196079	{'foodatlas_id': 'e3767', 'type': 'organism:species', 'name': 'Lemon sole', 'other_db_ids': {'NCBI_taxonomy': ['106175'], 'foodatlas_part_id': 'p0'}}	{'foodatlas_id': 'e20514', 'type': 'chemical', 'name': 'Manganese', 'other_db_ids': {'PubChem': ['27854'], 'CAS': ['16397-91-4', '7439-96-5']}}
e16018	r0	e20514	0.989281	0.00898298	{'foodatlas_id': 'e16018', 'type': 'organism:species', 'name': 'S. solea', 'other_db_ids': {'NCBI_taxonomy': ['90069'], 'foodatlas_part_id': 'p0'}}	{'foodatlas_id': 'e20514', 'type': 'chemical', 'name': 'Manganese', 'other_db_ids': {'PubChem': ['27854'], 'CAS': ['16397-91-4', '7439-96-5']}}
e955	r0	e20519	0.988293	0.00963941	{'foodatlas_id': 'e955', 'type': 'organism:species', 'name': 'Pheasant', 'other_db_ids': {'NCBI_taxonomy': ['9054'], 'foodatlas_part_id': 'p0'}}	{'foodatlas_id': 'e20519', 'type': 'chemical', 'name': 'Selenium', 'other_db_ids': {'PubChem': ['6326970'], 'CAS': ['7782-49-2', '7783-07-5']}}
e1914	r0	e1422	0.988293	0.00963941	{'foodatlas_id': 'e1914', 'type': 'organism:species', 'name': 'White lupine', 'other_db_ids': {'NCBI_taxonomy': ['3870'], 'foodatlas_part_id': 'p0'}}	{'foodatlas_id': 'e1422', 'type': 'chemical', 'name': 'Fe', 'other_db_ids': {'CAS': ['14093-02-8'], 'MESH': ['D007501'], 'PubChem': ['10313045']}}
e1273	r0	e624	0.98532	0.0127312	{'foodatlas_id': 'e1273', 'type': 'organism:species', 'name': 'Cashew nut', 'other_db_ids': {'NCBI_taxonomy': ['171929'], 'foodatlas_part_id': 'p0'}}	{'foodatlas_id': 'e624', 'type': 'chemical', 'name': 'nitrogen', 'other_db_ids': {'CAS': ['13966-04-6', '7727-37-9'], 'MESH': ['D009584'], 'PubChem': ['947']}}
e1361	r0	e20514	0.985308	0.00765949	{'foodatlas_id': 'e1361', 'type': 'organism:species', 'name': 'Black elderberry', 'other_db_ids': {'NCBI_taxonomy': ['4202'], 'foodatlas_part_id': 'p0'}}	{'foodatlas_id': 'e20514', 'type': 'chemical', 'name': 'Manganese', 'other_db_ids': {'PubChem': ['27854'], 'CAS': ['16397-91-4', '7439-96-5']}}
e1357	r0	e1647	0.985308	0.00765949	{'foodatlas_id': 'e1357', 'type': 'organism:species', 'name': 'Ginseng', 'other_db_ids': {'NCBI_taxonomy': ['4054'], 'foodatlas_part_id': 'p0'}}	{'foodatlas_id': 'e1647', 'type': 'chemical', 'name': 'ellagitannins', 'other_db_ids': {'MESH': ['D047348']}}
e1274	r0	e1622	0.985308	0.00765949	{'foodatlas_id': 'e1274', 'type': 'organism:species', 'name': 'Bilberry', 'other_db_ids': {'NCBI_taxonomy': ['180763'], 'foodatlas_part_id': 'p0'}}	{'foodatlas_id': 'e1622', 'type': 'chemical', 'name': 'C18-polyunsaturated fatty acid', 'other_db_ids': {'MESH': ['D005231']}}
e1368	r0	e1422	0.985308	0.00765949	{'foodatlas_id': 'e1368', 'type': 'organism:species', 'name': 'Sacred lotus', 'other_db_ids': {'NCBI_taxonomy': ['4432'], 'foodatlas_part_id': 'p0'}}	{'foodatlas_id': 'e1422', 'type': 'chemical', 'name': 'Fe', 'other_db_ids': {'CAS': ['14093-02-8'], 'MESH': ['D007501'], 'PubChem': ['10313045']}}
e894	r0	e1631	0.983176	0.0167687	{'foodatlas_id': 'e894', 'type': 'organism:species', 'name': 'Durian', 'other_db_ids': {'NCBI_taxonomy': ['66656'], 'foodatlas_part_id': 'p0'}}	{'foodatlas_id': 'e1631', 'type': 'chemical', 'name': 'phenol', 'other_db_ids': {'MESH': ['D010636']}}
e1769	r0	e2754	0.981967	0.0180246	{'foodatlas_id': 'e1769', 'type': 'organism:species', 'name': 'Mamey sapote', 'other_db_ids': {'NCBI_taxonomy': ['233744'], 'foodatlas_part_id': 'p0'}}	{'foodatlas_id': 'e2754', 'type': 'chemical', 'name': 'cystine', 'other_db_ids': {'CAS': ['56-89-3'], 'MESH': ['D003553'], 'PubChem': ['67678']}}
e14686	r0	e20522	0.981613	0.0209397	{'foodatlas_id': 'e14686', 'type': 'organism:species', 'name': 'European sprat', 'other_db_ids': {'NCBI_taxonomy': ['196075'], 'foodatlas_part_id': 'p0'}}	{'foodatlas_id': 'e20522', 'type': 'chemical', 'name': 'Sodium', 'other_db_ids': {'PubChem': ['923'], 'CAS': ['17341-25-2', '7440-23-5']}}
e1350	r0	e598	0.98112	0.0208813	{'foodatlas_id': 'e1350', 'type': 'organism:species', 'name': 'Common oregano', 'other_db_ids': {'NCBI_taxonomy': ['39352'], 'foodatlas_part_id': 'p0'}}	{'foodatlas_id': 'e598', 'type': 'chemical', 'name': 'myricetin', 'other_db_ids': {'CAS': ['529-44-2'], 'MESH': ['C040015'], 'PubChem': ['5281672']}}
e16018	r0	e20504	0.979715	0.0325782	{'foodatlas_id': 'e16018', 'type': 'organism:species', 'name': 'S. solea', 'other_db_ids': {'NCBI_taxonomy': ['90069'], 'foodatlas_part_id': 'p0'}}	{'foodatlas_id': 'e20504', 'type': 'chemical', 'name': 'Copper', 'other_db_ids': {'PubChem': ['27099'], 'CAS': ['15158-11-9', '7440-50-8']}}
e20536	r0	e20524	0.979715	0.0325782	{'foodatlas_id': 'e20536', 'type': 'organism:varietas', 'name': 'Parsley root, raw', 'other_db_ids': {'NCBI_taxonomy': ['732957'], 'foodatlas_part_id': 'p0'}}	{'foodatlas_id': 'e20524', 'type': 'chemical', 'name': 'Zinc', 'other_db_ids': {'PubChem': ['32051'], 'CAS': ['1492823-75-2', '23713-49-7', '7440-66-6', '9025-42-7'], 'MESH': ['C063444']}}
e914	r0	e20514	0.979361	0.0241442	{'foodatlas_id': 'e914', 'type': 'organism:species', 'name': 'Haddock', 'other_db_ids': {'NCBI_taxonomy': ['8056'], 'foodatlas_part_id': 'p0'}}	{'foodatlas_id': 'e20514', 'type': 'chemical', 'name': 'Manganese', 'other_db_ids': {'PubChem': ['27854'], 'CAS': ['16397-91-4', '7439-96-5']}}
e20534	r0	e20504	0.97922	0.0325493	{'foodatlas_id': 'e20534', 'type': 'organism:species', 'name': 'Octopus, raw', 'other_db_ids': {'NCBI_taxonomy': ['37652'], 'foodatlas_part_id': 'p0'}}	{'foodatlas_id': 'e20504', 'type': 'chemical', 'name': 'Copper', 'other_db_ids': {'PubChem': ['27099'], 'CAS': ['15158-11-9', '7440-50-8']}}
e935	r0	e1612	0.979202	0.0145135	{'foodatlas_id': 'e935', 'type': 'organism:species', 'name': 'Mung bean', 'other_db_ids': {'NCBI_taxonomy': ['157791'], 'foodatlas_part_id': 'p0'}}	{'foodatlas_id': 'e1612', 'type': 'chemical', 'name': 'polyphenolic', 'other_db_ids': {'MESH': ['C476595']}}
e1293	r0	e16213	0.979202	0.0145135	{'foodatlas_id': 'e1293', 'type': 'organism:species', 'name': 'Star fruit', 'other_db_ids': {'NCBI_taxonomy': ['28974'], 'foodatlas_part_id': 'p0'}}	{'foodatlas_id': 'e16213', 'type': 'chemical', 'name': "pyridoxal 5'-phosphate", 'other_db_ids': {'CAS': ['54-47-7'], 'MESH': ['D011732'], 'PubChem': ['1051']}}
e14686	r0	e3105	0.978584	0.0240897	{'foodatlas_id': 'e14686', 'type': 'organism:species', 'name': 'European sprat', 'other_db_ids': {'NCBI_taxonomy': ['196075'], 'foodatlas_part_id': 'p0'}}	{'foodatlas_id': 'e3105', 'type': 'chemical', 'name': 'iodide', 'other_db_ids': {'CAS': ['20461-54-5'], 'MESH': ['D007454'], 'PubChem': ['30165']}}
e12650	r0	e4780	0.978146	0.0215067	{'foodatlas_id': 'e12650', 'type': 'organism:species', 'name': 'Belone belone', 'other_db_ids': {'NCBI_taxonomy': ['129037'], 'foodatlas_part_id': 'p0'}}	{'foodatlas_id': 'e4780', 'type': 'chemical', 'name': 'thiamin', 'other_db_ids': {'CAS': ['59-43-8', '70-16-6'], 'MESH': ['D013831'], 'PubChem': ['1130']}}
e1357	r0	e126	0.978135	0.0189461	{'foodatlas_id': 'e1357', 'type': 'organism:species', 'name': 'Ginseng', 'other_db_ids': {'NCBI_taxonomy': ['4054'], 'foodatlas_part_id': 'p0'}}	{'foodatlas_id': 'e126', 'type': 'chemical', 'name': 'Zn', 'other_db_ids': {'CAS': ['14018-82-7', '15176-26-8', '19229-95-9', '7440-66-6'], 'MESH': ['D015032'], 'PubChem': ['23994']}}
e936	r0	e838	0.977006	0.0152328	{'foodatlas_id': 'e936', 'type': 'organism:species', 'name': 'Muskmelon', 'other_db_ids': {'NCBI_taxonomy': ['3656'], 'foodatlas_part_id': 'p0'}}	{'foodatlas_id': 'e838', 'type': 'chemical', 'name': 'vitamin E', 'other_db_ids': {'CAS': ['10191-41-0', '1406-18-4', '1406-66-2', '2074-53-5', '59-02-9'], 'MESH': ['D014810'], 'PubChem': ['14985']}}
e20540	r0	e20502	0.976883	0.02457	{'foodatlas_id': 'e20540', 'type': 'organism:varietas', 'name': 'Melon, cantaloup, raw', 'other_db_ids': {'NCBI_taxonomy': ['3658'], 'foodatlas_part_id': 'p0'}}	{'foodatlas_id': 'e20502', 'type': 'chemical', 'name': 'Chromium', 'other_db_ids': {'PubChem': ['27668'], 'CAS': ['16065-83-1', '7440-47-3']}}
e20531	r0	e3354	0.976796	0.0372776	{'foodatlas_id': 'e20531', 'type': 'organism:species', 'name': 'Loquat, raw', 'other_db_ids': {'NCBI_taxonomy': ['2843217'], 'foodatlas_part_id': 'p0'}}	{'foodatlas_id': 'e3354', 'type': 'chemical', 'name': 'pantothenic acid', 'other_db_ids': {'CAS': ['79-83-4'], 'MESH': ['D010205'], 'PubChem': ['6613']}}
e1314	r0	e208	0.975829	0.013862	{'foodatlas_id': 'e1314', 'type': 'organism:species', 'name': 'Cocoa bean', 'other_db_ids': {'NCBI_taxonomy': ['3641'], 'foodatlas_part_id': 'p0'}}	{'foodatlas_id': 'e208', 'type': 'chemical', 'name': 'beta-carotene', 'other_db_ids': {'CAS': ['7235-40-7'], 'MESH': ['D019207'], 'PubChem': ['5280489']}}
e904	r0	e5006	0.975106	0.0219027	{'foodatlas_id': 'e904', 'type': 'organism:species', 'name': 'Florida pompano', 'other_db_ids': {'NCBI_taxonomy': ['173342'], 'foodatlas_part_id': 'p0'}}	{'foodatlas_id': 'e5006', 'type': 'chemical', 'name': 'Leucine', 'other_db_ids': {'CAS': ['61-90-5'], 'MESH': ['D007930'], 'PubChem': ['6106']}}
e1260	r0	e158	0.975106	0.0219027	{'foodatlas_id': 'e1260', 'type': 'organism:no rank', 'name': 'Celery stalks', 'other_db_ids': {'NCBI_taxonomy': ['117781'], 'foodatlas_part_id': 'p0'}}	{'foodatlas_id': 'e158', 'type': 'chemical', 'name': 'alpha-linolenic acid', 'other_db_ids': {'CAS': ['463-40-1'], 'MESH': ['D017962'], 'PubChem': ['5280934']}}
e1374	r0	e1428	0.97291	0.0219803	{'foodatlas_id': 'e1374', 'type': 'organism:species', 'name': 'Okra', 'other_db_ids': {'NCBI_taxonomy': ['455045'], 'foodatlas_part_id': 'p0'}}	{'foodatlas_id': 'e1428', 'type': 'chemical', 'name': 'sterol glucosides', 'other_db_ids': {'MESH': ['D013261'], 'PubChem': ['1107']}}
e855	r0	e4780	0.972876	0.0180997	{'foodatlas_id': 'e855', 'type': 'organism:species', 'name': 'Atlantic herring', 'other_db_ids': {'NCBI_taxonomy': ['7950'], 'foodatlas_part_id': 'p0'}}	{'foodatlas_id': 'e4780', 'type': 'chemical', 'name': 'thiamin', 'other_db_ids': {'CAS': ['59-43-8', '70-16-6'], 'MESH': ['D013831'], 'PubChem': ['1130']}}
e1363	r0	e1643	0.972756	0.0292251	{'foodatlas_id': 'e1363', 'type': 'organism:species', 'name': 'Mugwort', 'other_db_ids': {'NCBI_taxonomy': ['4220'], 'foodatlas_part_id': 'p0'}}	{'foodatlas_id': 'e1643', 'type': 'chemical', 'name': 'flavonol glycosides', 'other_db_ids': {'MESH': ['D044948']}}
e915	r0	e1620	0.972029	0.020575	{'foodatlas_id': 'e915', 'type': 'organism:subspecies', 'name': 'Hard wheat', 'other_db_ids': {'NCBI_taxonomy': ['4567'], 'foodatlas_part_id': 'p0'}}	{'foodatlas_id': 'e1620', 'type': 'chemical', 'name': 'Hydroxycinnamic acid', 'other_db_ids': {'MESH': ['D003373']}}
e1328	r0	e1646	0.972029	0.020575	{'foodatlas_id': 'e1328', 'type': 'organism:species', 'name': 'Almond', 'other_db_ids': {'NCBI_taxonomy': ['3755'], 'foodatlas_part_id': 'p0'}}	{'foodatlas_id': 'e1646', 'type': 'chemical', 'name': 'Flavones', 'other_db_ids': {'MESH': ['D047309']}}
e1314	r0	e209	0.971678	0.0382128	{'foodatlas_id': 'e1314', 'type': 'organism:species', 'name': 'Cocoa bean', 'other_db_ids': {'NCBI_taxonomy': ['3641'], 'foodatlas_part_id': 'p0'}}	{'foodatlas_id': 'e209', 'type': 'chemical', 'name': 'beta-carotene', 'other_db_ids': {'CAS': ['7235-40-7'], 'MESH': ['D019207'], 'PubChem': ['54603957']}}
e20526	r0	e16213	0.970435	0.0508826	{'foodatlas_id': 'e20526', 'type': 'organism:genus', 'name': 'Bream, raw', 'other_db_ids': {'NCBI_taxonomy': ['38526'], 'foodatlas_part_id': 'p0'}}	{'foodatlas_id': 'e16213', 'type': 'chemical', 'name': "pyridoxal 5'-phosphate", 'other_db_ids': {'CAS': ['54-47-7'], 'MESH': ['D011732'], 'PubChem': ['1051']}}
e902	r0	e1629	0.970068	0.0199303	{'foodatlas_id': 'e902', 'type': 'organism:species', 'name': 'Fig', 'other_db_ids': {'NCBI_taxonomy': ['3494'], 'foodatlas_part_id': 'p0'}}	{'foodatlas_id': 'e1629', 'type': 'chemical', 'name': 'Essential Oil', 'other_db_ids': {'MESH': ['D009822']}}
e1318	r0	e1506	0.969555	0.0337086	{'foodatlas_id': 'e1318', 'type': 'organism:species', 'name': 'Bitter gourd', 'other_db_ids': {'NCBI_taxonomy': ['3673'], 'foodatlas_part_id': 'p0'}}	{'foodatlas_id': 'e1506', 'type': 'chemical', 'name': 'Copper', 'other_db_ids': {'CAS': ['14191-84-5'], 'MESH': ['D003300'], 'PubChem': ['42626467']}}
e969	r0	e1428	0.969398	0.0136859	{'foodatlas_id': 'e969', 'type': 'organism:species', 'name': 'Rosemary', 'other_db_ids': {'NCBI_taxonomy': ['39367'], 'foodatlas_part_id': 'p0'}}	{'foodatlas_id': 'e1428', 'type': 'chemical', 'name': 'sterol glucosides', 'other_db_ids': {'MESH': ['D013261'], 'PubChem': ['1107']}}
e4751	r0	e1643	0.969398	0.0136859	{'foodatlas_id': 'e4751', 'type': 'organism:species', 'name': 'French plantain', 'other_db_ids': {'NCBI_taxonomy': ['89151'], 'foodatlas_part_id': 'p0'}}	{'foodatlas_id': 'e1643', 'type': 'chemical', 'name': 'flavonol glycosides', 'other_db_ids': {'MESH': ['D044948']}}
e1388	r0	e7	0.969398	0.0136859	{'foodatlas_id': 'e1388', 'type': 'organism:species', 'name': 'Nutmeg', 'other_db_ids': {'NCBI_taxonomy': ['51089'], 'foodatlas_part_id': 'p0'}}	{'foodatlas_id': 'e7', 'type': 'chemical', 'name': '1,8-cineole', 'other_db_ids': {'CAS': ['470-82-6', '8000-48-4'], 'MESH': ['D000077591'], 'PubChem': ['2758']}}
e1324	r0	e1490	0.969398	0.0136859	{'foodatlas_id': 'e1324', 'type': 'organism:species', 'name': 'Horseradish tree', 'other_db_ids': {'NCBI_taxonomy': ['3735'], 'foodatlas_part_id': 'p0'}}	{'foodatlas_id': 'e1490', 'type': 'chemical', 'name': 'Cd', 'other_db_ids': {'CAS': ['72172-64-6', '7440-43-9', '7440-43-9 (elemental)', '81271-94-5'], 'MESH': ['D002104'], 'PubChem': ['23973']}}
e1305	r0	e126	0.969398	0.0136859	{'foodatlas_id': 'e1305', 'type': 'organism:species', 'name': 'Jackfruit', 'other_db_ids': {'NCBI_taxonomy': ['3489'], 'foodatlas_part_id': 'p0'}}	{'foodatlas_id': 'e126', 'type': 'chemical', 'name': 'Zn', 'other_db_ids': {'CAS': ['14018-82-7', '15176-26-8', '19229-95-9', '7440-66-6'], 'MESH': ['D015032'], 'PubChem': ['23994']}}
e935	r0	e1630	0.969398	0.0136859	{'foodatlas_id': 'e935', 'type': 'organism:species', 'name': 'Mung bean', 'other_db_ids': {'NCBI_taxonomy': ['157791'], 'foodatlas_part_id': 'p0'}}	{'foodatlas_id': 'e1630', 'type': 'chemical', 'name': 'oleic acid', 'other_db_ids': {'MESH': ['D009829']}}
e20538	r0	e20519	0.969061	0.0231346	{'foodatlas_id': 'e20538', 'type': 'organism:genus', 'name': 'Squab (pigeon), flesh, raw', 'other_db_ids': {'NCBI_taxonomy': ['8931'], 'foodatlas_part_id': 'p0'}}	{'foodatlas_id': 'e20519', 'type': 'chemical', 'name': 'Selenium', 'other_db_ids': {'PubChem': ['6326970'], 'CAS': ['7782-49-2', '7783-07-5']}}
e4751	r0	e158	0.968646	0.0453798	{'foodatlas_id': 'e4751', 'type': 'organism:species', 'name': 'French plantain', 'other_db_ids': {'NCBI_taxonomy': ['89151'], 'foodatlas_part_id': 'p0'}}	{'foodatlas_id': 'e158', 'type': 'chemical', 'name': 'alpha-linolenic acid', 'other_db_ids': {'CAS': ['463-40-1'], 'MESH': ['D017962'], 'PubChem': ['5280934']}}
e948	r0	e20519	0.968153	0.0452117	{'foodatlas_id': 'e948', 'type': 'organism:species', 'name': 'Parsnip', 'other_db_ids': {'NCBI_taxonomy': ['4041'], 'foodatlas_part_id': 'p0'}}	{'foodatlas_id': 'e20519', 'type': 'chemical', 'name': 'Selenium', 'other_db_ids': {'PubChem': ['6326970'], 'CAS': ['7782-49-2', '7783-07-5']}}
e20540	r0	e20519	0.967582	0.0408372	{'foodatlas_id': 'e20540', 'type': 'organism:varietas', 'name': 'Melon, cantaloup, raw', 'other_db_ids': {'NCBI_taxonomy': ['3658'], 'foodatlas_part_id': 'p0'}}	{'foodatlas_id': 'e20519', 'type': 'chemical', 'name': 'Selenium', 'other_db_ids': {'PubChem': ['6326970'], 'CAS': ['7782-49-2', '7783-07-5']}}
e4574	r0	e20519	0.966796	0.0470955	{'foodatlas_id': 'e4574', 'type': 'organism:species', 'name': 'Redcurrant', 'other_db_ids': {'NCBI_taxonomy': ['175228'], 'foodatlas_part_id': 'p0'}}	{'foodatlas_id': 'e20519', 'type': 'chemical', 'name': 'Selenium', 'other_db_ids': {'PubChem': ['6326970'], 'CAS': ['7782-49-2', '7783-07-5']}}
e20536	r0	e20514	0.96671	0.0362217	{'foodatlas_id': 'e20536', 'type': 'organism:varietas', 'name': 'Parsley root, raw', 'other_db_ids': {'NCBI_taxonomy': ['732957'], 'foodatlas_part_id': 'p0'}}	{'foodatlas_id': 'e20514', 'type': 'chemical', 'name': 'Manganese', 'other_db_ids': {'PubChem': ['27854'], 'CAS': ['16397-91-4', '7439-96-5']}}
e15004	r0	e87	0.966363	0.047216	{'foodatlas_id': 'e15004', 'type': 'organism:varietas', 'name': 'Asparagus', 'other_db_ids': {'NCBI_taxonomy': ['36774'], 'foodatlas_part_id': 'p0'}}	{'foodatlas_id': 'e87', 'type': 'chemical', 'name': 'L-proline', 'other_db_ids': {'CAS': ['147-85-3'], 'MESH': ['D011392'], 'PubChem': ['145742']}}
e889	r0	e1517	0.966305	0.0258664	{'foodatlas_id': 'e889', 'type': 'organism:species', 'name': 'Cucumber', 'other_db_ids': {'NCBI_taxonomy': ['3659'], 'foodatlas_part_id': 'p0'}}	{'foodatlas_id': 'e1517', 'type': 'chemical', 'name': 'Vitamin A', 'other_db_ids': {'CAS': ['11103-57-4', '68-26-8'], 'MESH': ['D014801'], 'PubChem': ['445354']}}
e3762	r0	e20504	0.966305	0.0258664	{'foodatlas_id': 'e3762', 'type': 'organism:varietas', 'name': 'Daikon radish', 'other_db_ids': {'NCBI_taxonomy': ['41679'], 'foodatlas_part_id': 'p0'}}	{'foodatlas_id': 'e20504', 'type': 'chemical', 'name': 'Copper', 'other_db_ids': {'PubChem': ['27099'], 'CAS': ['15158-11-9', '7440-50-8']}}
e20536	r0	e20519	0.965938	0.0295314	{'foodatlas_id': 'e20536', 'type': 'organism:varietas', 'name': 'Parsley root, raw', 'other_db_ids': {'NCBI_taxonomy': ['732957'], 'foodatlas_part_id': 'p0'}}	{'foodatlas_id': 'e20519', 'type': 'chemical', 'name': 'Selenium', 'other_db_ids': {'PubChem': ['6326970'], 'CAS': ['7782-49-2', '7783-07-5']}}
e4684	r0	e5010	0.965637	0.0160438	{'foodatlas_id': 'e4684', 'type': 'organism:species', 'name': 'Sorrel', 'other_db_ids': {'NCBI_taxonomy': ['41241'], 'foodatlas_part_id': 'p0'}}	{'foodatlas_id': 'e5010', 'type': 'chemical', 'name': 'Trp', 'other_db_ids': {'CAS': ['73-22-3'], 'MESH': ['D014364'], 'PubChem': ['6305']}}
e1356	r0	e1620	0.965302	0.0193928	{'foodatlas_id': 'e1356', 'type': 'organism:species', 'name': 'Coriander', 'other_db_ids': {'NCBI_taxonomy': ['4047'], 'foodatlas_part_id': 'p0'}}	{'foodatlas_id': 'e1620', 'type': 'chemical', 'name': 'Hydroxycinnamic acid', 'other_db_ids': {'MESH': ['D003373']}}
e855	r0	e3251	0.965302	0.0193928	{'foodatlas_id': 'e855', 'type': 'organism:species', 'name': 'Atlantic herring', 'other_db_ids': {'NCBI_taxonomy': ['7950'], 'foodatlas_part_id': 'p0'}}	{'foodatlas_id': 'e3251', 'type': 'chemical', 'name': 'molybdenum', 'other_db_ids': {'CAS': ['16065-87-5', '22541-84-0', '7439-98-7'], 'MESH': ['D008982'], 'PubChem': ['23932']}}
e1293	r0	e3354	0.965302	0.0193928	{'foodatlas_id': 'e1293', 'type': 'organism:species', 'name': 'Star fruit', 'other_db_ids': {'NCBI_taxonomy': ['28974'], 'foodatlas_part_id': 'p0'}}	{'foodatlas_id': 'e3354', 'type': 'chemical', 'name': 'pantothenic acid', 'other_db_ids': {'CAS': ['79-83-4'], 'MESH': ['D010205'], 'PubChem': ['6613']}}
e891	r0	e4937	0.965136	0.0346262	{'foodatlas_id': 'e891', 'type': 'organism:species', 'name': 'Cusk', 'other_db_ids': {'NCBI_taxonomy': ['81638'], 'foodatlas_part_id': 'p0'}}	{'foodatlas_id': 'e4937', 'type': 'chemical', 'name': 'NaCl', 'other_db_ids': {'CAS': ['14762-51-7', '32343-72-9', '7647-14-5'], 'MESH': ['D012965'], 'PubChem': ['5234']}}
e20536	r0	e20504	0.963866	0.0322603	{'foodatlas_id': 'e20536', 'type': 'organism:varietas', 'name': 'Parsley root, raw', 'other_db_ids': {'NCBI_taxonomy': ['732957'], 'foodatlas_part_id': 'p0'}}	{'foodatlas_id': 'e20504', 'type': 'chemical', 'name': 'Copper', 'other_db_ids': {'PubChem': ['27099'], 'CAS': ['15158-11-9', '7440-50-8']}}
e1000	r0	e1490	0.963512	0.0234761	{'foodatlas_id': 'e1000', 'type': 'organism:species', 'name': 'Walrus', 'other_db_ids': {'NCBI_taxonomy': ['9707'], 'foodatlas_part_id': 'p0'}}	{'foodatlas_id': 'e1490', 'type': 'chemical', 'name': 'Cd', 'other_db_ids': {'CAS': ['72172-64-6', '7440-43-9', '7440-43-9 (elemental)', '81271-94-5'], 'MESH': ['D002104'], 'PubChem': ['23973']}}
e910	r0	e1620	0.963449	0.0331041	{'foodatlas_id': 'e910', 'type': 'organism:species', 'name': 'Ginger', 'other_db_ids': {'NCBI_taxonomy': ['94328'], 'foodatlas_part_id': 'p0'}}	{'foodatlas_id': 'e1620', 'type': 'chemical', 'name': 'Hydroxycinnamic acid', 'other_db_ids': {'MESH': ['D003373']}}
e1304	r0	e139	0.963449	0.0331041	{'foodatlas_id': 'e1304', 'type': 'organism:species', 'name': 'Avocado', 'other_db_ids': {'NCBI_taxonomy': ['3435'], 'foodatlas_part_id': 'p0'}}	{'foodatlas_id': 'e139', 'type': 'chemical', 'name': 'aldehyde', 'other_db_ids': {'MESH': ['D000447']}}
e20539	r0	e3105	0.962953	0.0265403	{'foodatlas_id': 'e20539', 'type': 'organism:varietas', 'name': 'Turnip, raw', 'other_db_ids': {'NCBI_taxonomy': ['1652998'], 'foodatlas_part_id': 'p0'}}	{'foodatlas_id': 'e3105', 'type': 'chemical', 'name': 'iodide', 'other_db_ids': {'CAS': ['20461-54-5'], 'MESH': ['D007454'], 'PubChem': ['30165']}}
e938	r0	e20504	0.962555	0.0319229	{'foodatlas_id': 'e938', 'type': 'organism:species', 'name': 'Northern bluefin tuna', 'other_db_ids': {'NCBI_taxonomy': ['8237'], 'foodatlas_part_id': 'p0'}}	{'foodatlas_id': 'e20504', 'type': 'chemical', 'name': 'Copper', 'other_db_ids': {'PubChem': ['27099'], 'CAS': ['15158-11-9', '7440-50-8']}}
e938	r0	e3105	0.962225	0.0161041	{'foodatlas_id': 'e938', 'type': 'organism:species', 'name': 'Northern bluefin tuna', 'other_db_ids': {'NCBI_taxonomy': ['8237'], 'foodatlas_part_id': 'p0'}}	{'foodatlas_id': 'e3105', 'type': 'chemical', 'name': 'iodide', 'other_db_ids': {'CAS': ['20461-54-5'], 'MESH': ['D007454'], 'PubChem': ['30165']}}
e1283	r0	e1620	0.962225	0.0161041	{'foodatlas_id': 'e1283', 'type': 'organism:species', 'name': 'Sea-buckthornberry', 'other_db_ids': {'NCBI_taxonomy': ['193516'], 'foodatlas_part_id': 'p0'}}	{'foodatlas_id': 'e1620', 'type': 'chemical', 'name': 'Hydroxycinnamic acid', 'other_db_ids': {'MESH': ['D003373']}}
e3762	r0	e20524	0.962206	0.0469492	{'foodatlas_id': 'e3762', 'type': 'organism:varietas', 'name': 'Daikon radish', 'other_db_ids': {'NCBI_taxonomy': ['41679'], 'foodatlas_part_id': 'p0'}}	{'foodatlas_id': 'e20524', 'type': 'chemical', 'name': 'Zinc', 'other_db_ids': {'PubChem': ['32051'], 'CAS': ['1492823-75-2', '23713-49-7', '7440-66-6', '9025-42-7'], 'MESH': ['C063444']}}
e12652	r0	e574	0.962206	0.0469492	{'foodatlas_id': 'e12652', 'type': 'organism:varietas', 'name': 'Lactuca sativa var.', 'other_db_ids': {'NCBI_taxonomy': ['1759395'], 'foodatlas_part_id': 'p0'}}	{'foodatlas_id': 'e574', 'type': 'chemical', 'name': 'methionine', 'other_db_ids': {'CAS': ['3654-96-4', '63-68-3'], 'MESH': ['D008715'], 'PubChem': ['6137']}}
e3746	r0	e20514	0.961784	0.0350207	{'foodatlas_id': 'e3746', 'type': 'organism:species', 'name': 'Atlantic wolffish', 'other_db_ids': {'NCBI_taxonomy': ['8204'], 'foodatlas_part_id': 'p0'}}	{'foodatlas_id': 'e20514', 'type': 'chemical', 'name': 'Manganese', 'other_db_ids': {'PubChem': ['27854'], 'CAS': ['16397-91-4', '7439-96-5']}}
e884	r0	e773	0.959801	0.0249957	{'foodatlas_id': 'e884', 'type': 'organism:species', 'name': 'Common bean', 'other_db_ids': {'NCBI_taxonomy': ['3885'], 'foodatlas_part_id': 'p0'}}	{'foodatlas_id': 'e773', 'type': 'chemical', 'name': 'steroids', 'other_db_ids': {'MESH': ['D013256']}}
e4574	r0	e378	0.959801	0.0249957	{'foodatlas_id': 'e4574', 'type': 'organism:species', 'name': 'Redcurrant', 'other_db_ids': {'NCBI_taxonomy': ['175228'], 'foodatlas_part_id': 'p0'}}	{'foodatlas_id': 'e378', 'type': 'chemical', 'name': 'flavan-3-ols', 'other_db_ids': {'CAS': ['1481-83-0'], 'MESH': ['C404987'], 'PubChem': ['3707243']}}
e15004	r0	e689	0.958716	0.0400831	{'foodatlas_id': 'e15004', 'type': 'organism:varietas', 'name': 'Asparagus', 'other_db_ids': {'NCBI_taxonomy': ['36774'], 'foodatlas_part_id': 'p0'}}	{'foodatlas_id': 'e689', 'type': 'chemical', 'name': 'potassium', 'other_db_ids': {'CAS': ['7440-09-7'], 'MESH': ['D011188'], 'PubChem': ['5462222']}}
e947	r0	e196	0.958716	0.0400831	{'foodatlas_id': 'e947', 'type': 'organism:species', 'name': 'Parsley', 'other_db_ids': {'NCBI_taxonomy': ['4043'], 'foodatlas_part_id': 'p0'}}	{'foodatlas_id': 'e196', 'type': 'chemical', 'name': 'arsenic', 'other_db_ids': {'MESH': ['D001151']}}
e3746	r0	e20504	0.958639	0.0434165	{'foodatlas_id': 'e3746', 'type': 'organism:species', 'name': 'Atlantic wolffish', 'other_db_ids': {'NCBI_taxonomy': ['8204'], 'foodatlas_part_id': 'p0'}}	{'foodatlas_id': 'e20504', 'type': 'chemical', 'name': 'Copper', 'other_db_ids': {'PubChem': ['27099'], 'CAS': ['15158-11-9', '7440-50-8']}}
e1378	r0	e3678	0.958349	0.0424748	{'foodatlas_id': 'e1378', 'type': 'organism:species', 'name': 'Pineapple', 'other_db_ids': {'NCBI_taxonomy': ['4615'], 'foodatlas_part_id': 'p0'}}	{'foodatlas_id': 'e3678', 'type': 'chemical', 'name': 'threonine', 'other_db_ids': {'CAS': ['24830-94-2', '7004-04-8', '7013-32-3', '72-19-5', '80-68-2'], 'MESH': ['D013912'], 'PubChem': ['6288']}}
e4574	r0	e1534	0.958129	0.0197321	{'foodatlas_id': 'e4574', 'type': 'organism:species', 'name': 'Redcurrant', 'other_db_ids': {'NCBI_taxonomy': ['175228'], 'foodatlas_part_id': 'p0'}}	{'foodatlas_id': 'e1534', 'type': 'chemical', 'name': 'Kaempferol', 'other_db_ids': {'CAS': ['520-18-3'], 'MESH': ['C006552'], 'PubChem': ['5280863']}}
e1391	r0	e1456	0.958129	0.0197321	{'foodatlas_id': 'e1391', 'type': 'organism:subspecies', 'name': 'Turnip', 'other_db_ids': {'NCBI_taxonomy': ['51350'], 'foodatlas_part_id': 'p0'}}	{'foodatlas_id': 'e1456', 'type': 'chemical', 'name': 'hydrosols', 'other_db_ids': {'CAS': ['1406-66-2', '7616-22-0'], 'MESH': ['D024505'], 'PubChem': ['14986']}}
e1357	r0	e1456	0.958129	0.0197321	{'foodatlas_id': 'e1357', 'type': 'organism:species', 'name': 'Ginseng', 'other_db_ids': {'NCBI_taxonomy': ['4054'], 'foodatlas_part_id': 'p0'}}	{'foodatlas_id': 'e1456', 'type': 'chemical', 'name': 'hydrosols', 'other_db_ids': {'CAS': ['1406-66-2', '7616-22-0'], 'MESH': ['D024505'], 'PubChem': ['14986']}}
e1387	r0	e1628	0.956847	0.0241529	{'foodatlas_id': 'e1387', 'type': 'organism:species', 'name': 'Dandelion', 'other_db_ids': {'NCBI_taxonomy': ['50225'], 'foodatlas_part_id': 'p0'}}	{'foodatlas_id': 'e1628', 'type': 'chemical', 'name': 'oil', 'other_db_ids': {'MESH': ['D009821']}}
e1274	r0	e1633	0.956847	0.0241529	{'foodatlas_id': 'e1274', 'type': 'organism:species', 'name': 'Bilberry', 'other_db_ids': {'NCBI_taxonomy': ['180763'], 'foodatlas_part_id': 'p0'}}	{'foodatlas_id': 'e1633', 'type': 'chemical', 'name': 'Polysaccharide', 'other_db_ids': {'MESH': ['D011134']}}
e1317	r0	e140	0.956847	0.0241529	{'foodatlas_id': 'e1317', 'type': 'organism:species', 'name': 'Apricot', 'other_db_ids': {'NCBI_taxonomy': ['36596'], 'foodatlas_part_id': 'p0'}}	{'foodatlas_id': 'e140', 'type': 'chemical', 'name': 'alkaloids', 'other_db_ids': {'MESH': ['D000470']}}
e972	r0	e4780	0.956847	0.0241529	{'foodatlas_id': 'e972', 'type': 'organism:species', 'name': 'Sapodilla', 'other_db_ids': {'NCBI_taxonomy': ['3741'], 'foodatlas_part_id': 'p0'}}	{'foodatlas_id': 'e4780', 'type': 'chemical', 'name': 'thiamin', 'other_db_ids': {'CAS': ['59-43-8', '70-16-6'], 'MESH': ['D013831'], 'PubChem': ['1130']}}
e1405	r0	e1622	0.956205	0.035712	{'foodatlas_id': 'e1405', 'type': 'organism:species', 'name': 'Capers', 'other_db_ids': {'NCBI_taxonomy': ['65558'], 'foodatlas_part_id': 'p0'}}	{'foodatlas_id': 'e1622', 'type': 'chemical', 'name': 'C18-polyunsaturated fatty acid', 'other_db_ids': {'MESH': ['D005231']}}
e3786	r0	e20516	0.956103	0.0265029	{'foodatlas_id': 'e3786', 'type': 'organism:species', 'name': 'Spiny dogfish', 'other_db_ids': {'NCBI_taxonomy': ['7797'], 'foodatlas_part_id': 'p0'}}	{'foodatlas_id': 'e20516', 'type': 'chemical', 'name': 'Nickel', 'other_db_ids': {'PubChem': ['934'], 'CAS': ['14701-22-5', '7440-02-0']}}
e902	r0	e1647	0.956051	0.0405117	{'foodatlas_id': 'e902', 'type': 'organism:species', 'name': 'Fig', 'other_db_ids': {'NCBI_taxonomy': ['3494'], 'foodatlas_part_id': 'p0'}}	{'foodatlas_id': 'e1647', 'type': 'chemical', 'name': 'ellagitannins', 'other_db_ids': {'MESH': ['D047348']}}
e1354	r0	e1624	0.956045	0.0299276	{'foodatlas_id': 'e1354', 'type': 'organism:species', 'name': 'Wild carrot', 'other_db_ids': {'NCBI_taxonomy': ['4039'], 'foodatlas_part_id': 'p0'}}	{'foodatlas_id': 'e1624', 'type': 'chemical', 'name': 'cyandin 3-O-glucoside', 'other_db_ids': {'MESH': ['D005960']}}
e15436	r0	e1549	0.956045	0.0299276	{'foodatlas_id': 'e15436', 'type': 'organism:species', 'name': "hot' peppers", 'other_db_ids': {'NCBI_taxonomy': ['4073'], 'foodatlas_part_id': 'p0'}}	{'foodatlas_id': 'e1549', 'type': 'chemical', 'name': 'phosphorous', 'other_db_ids': {'CAS': ['7723-14-0'], 'MESH': ['D010758'], 'PubChem': ['5462309']}}
e1321	r0	e4883	0.955705	0.0271099	{'foodatlas_id': 'e1321', 'type': 'organism:species', 'name': 'Chinese cabbage', 'other_db_ids': {'NCBI_taxonomy': ['3711'], 'foodatlas_part_id': 'p0'}}	{'foodatlas_id': 'e4883', 'type': 'chemical', 'name': 'Cr', 'other_db_ids': {'CAS': ['16065-83-1', '7440-47-3'], 'MESH': ['D002857'], 'PubChem': ['23976']}}
e914	r0	e158	0.955364	0.0398885	{'foodatlas_id': 'e914', 'type': 'organism:species', 'name': 'Haddock', 'other_db_ids': {'NCBI_taxonomy': ['8056'], 'foodatlas_part_id': 'p0'}}	{'foodatlas_id': 'e158', 'type': 'chemical', 'name': 'alpha-linolenic acid', 'other_db_ids': {'CAS': ['463-40-1'], 'MESH': ['D017962'], 'PubChem': ['5280934']}}
e967	r0	e1668	0.954746	0.0471425	{'foodatlas_id': 'e967', 'type': 'organism:species', 'name': 'Ringed seal', 'other_db_ids': {'NCBI_taxonomy': ['9718'], 'foodatlas_part_id': 'p0'}}	{'foodatlas_id': 'e1668', 'type': 'chemical', 'name': 'DHA', 'other_db_ids': {'MESH': ['C111716']}}
e947	r0	e1587	0.953646	0.0276346	{'foodatlas_id': 'e947', 'type': 'organism:species', 'name': 'Parsley', 'other_db_ids': {'NCBI_taxonomy': ['4043'], 'foodatlas_part_id': 'p0'}}	{'foodatlas_id': 'e1587', 'type': 'chemical', 'name': 'protocatechuic acid', 'other_db_ids': {'CAS': ['99-50-3'], 'MESH': ['C009091'], 'PubChem': ['72']}}
e1324	r0	e196	0.953646	0.0276346	{'foodatlas_id': 'e1324', 'type': 'organism:species', 'name': 'Horseradish tree', 'other_db_ids': {'NCBI_taxonomy': ['3735'], 'foodatlas_part_id': 'p0'}}	{'foodatlas_id': 'e196', 'type': 'chemical', 'name': 'arsenic', 'other_db_ids': {'MESH': ['D001151']}}
e1406	r0	e16458	0.953489	0.0408936	{'foodatlas_id': 'e1406', 'type': 'organism:species', 'name': 'Black chokeberry', 'other_db_ids': {'NCBI_taxonomy': ['661339'], 'foodatlas_part_id': 'p0'}}	{'foodatlas_id': 'e16458', 'type': 'chemical', 'name': 'Procyanidin B2', 'other_db_ids': {'CAS': ['29106-49-8'], 'MESH': ['C479580'], 'PubChem': ['122738']}}
e1287	r0	e1573	0.952828	0.0435417	{'foodatlas_id': 'e1287', 'type': 'organism:species', 'name': 'Pomegranate', 'other_db_ids': {'NCBI_taxonomy': ['22663'], 'foodatlas_part_id': 'p0'}}	{'foodatlas_id': 'e1573', 'type': 'chemical', 'name': 'sesquiterpene hydrocarbons', 'other_db_ids': {'MESH': ['D012717'], 'PubChem': ['667450']}}
e20535	r0	e1446	0.952828	0.0435417	{'foodatlas_id': 'e20535', 'type': 'organism:family', 'name': 'Oyster, raw', 'other_db_ids': {'NCBI_taxonomy': ['6563'], 'foodatlas_part_id': 'p0'}}	{'foodatlas_id': 'e1446', 'type': 'chemical', 'name': 'folate', 'other_db_ids': {'CAS': ['59-30-3'], 'MESH': ['D005492'], 'PubChem': ['135398658']}}
e1364	r0	e1467	0.952751	0.0258712	{'foodatlas_id': 'e1364', 'type': 'organism:species', 'name': 'Safflower', 'other_db_ids': {'NCBI_taxonomy': ['4222'], 'foodatlas_part_id': 'p0'}}	{'foodatlas_id': 'e1467', 'type': 'chemical', 'name': 'ester', 'other_db_ids': {'CAS': ['4351-55-7'], 'MESH': ['D004952'], 'PubChem': ['165217']}}
e927	r0	e1647	0.952751	0.0258712	{'foodatlas_id': 'e927', 'type': 'organism:species', 'name': 'Lettuce', 'other_db_ids': {'NCBI_taxonomy': ['4236'], 'foodatlas_part_id': 'p0'}}	{'foodatlas_id': 'e1647', 'type': 'chemical', 'name': 'ellagitannins', 'other_db_ids': {'MESH': ['D047348']}}
e1357	r0	e1490	0.952751	0.0258712	{'foodatlas_id': 'e1357', 'type': 'organism:species', 'name': 'Ginseng', 'other_db_ids': {'NCBI_taxonomy': ['4054'], 'foodatlas_part_id': 'p0'}}	{'foodatlas_id': 'e1490', 'type': 'chemical', 'name': 'Cd', 'other_db_ids': {'CAS': ['72172-64-6', '7440-43-9', '7440-43-9 (elemental)', '81271-94-5'], 'MESH': ['D002104'], 'PubChem': ['23973']}}
e969	r0	e1422	0.952751	0.0258712	{'foodatlas_id': 'e969', 'type': 'organism:species', 'name': 'Rosemary', 'other_db_ids': {'NCBI_taxonomy': ['39367'], 'foodatlas_part_id': 'p0'}}	{'foodatlas_id': 'e1422', 'type': 'chemical', 'name': 'Fe', 'other_db_ids': {'CAS': ['14093-02-8'], 'MESH': ['D007501'], 'PubChem': ['10313045']}}
e894	r0	e126	0.952751	0.0258712	{'foodatlas_id': 'e894', 'type': 'organism:species', 'name': 'Durian', 'other_db_ids': {'NCBI_taxonomy': ['66656'], 'foodatlas_part_id': 'p0'}}	{'foodatlas_id': 'e126', 'type': 'chemical', 'name': 'Zn', 'other_db_ids': {'CAS': ['14018-82-7', '15176-26-8', '19229-95-9', '7440-66-6'], 'MESH': ['D015032'], 'PubChem': ['23994']}}
e906	r0	e126	0.952751	0.0258712	{'foodatlas_id': 'e906', 'type': 'organism:species', 'name': 'Garden cress', 'other_db_ids': {'NCBI_taxonomy': ['33125'], 'foodatlas_part_id': 'p0'}}	{'foodatlas_id': 'e126', 'type': 'chemical', 'name': 'Zn', 'other_db_ids': {'CAS': ['14018-82-7', '15176-26-8', '19229-95-9', '7440-66-6'], 'MESH': ['D015032'], 'PubChem': ['23994']}}
e893	r0	e1446	0.952751	0.0258712	{'foodatlas_id': 'e893', 'type': 'organism:species', 'name': 'Dill', 'other_db_ids': {'NCBI_taxonomy': ['40922'], 'foodatlas_part_id': 'p0'}}	{'foodatlas_id': 'e1446', 'type': 'chemical', 'name': 'folate', 'other_db_ids': {'CAS': ['59-30-3'], 'MESH': ['D005492'], 'PubChem': ['135398658']}}
e1386	r0	e126	0.952693	0.0293631	{'foodatlas_id': 'e1386', 'type': 'organism:species', 'name': 'Common thyme', 'other_db_ids': {'NCBI_taxonomy': ['49992'], 'foodatlas_part_id': 'p0'}}	{'foodatlas_id': 'e126', 'type': 'chemical', 'name': 'Zn', 'other_db_ids': {'CAS': ['14018-82-7', '15176-26-8', '19229-95-9', '7440-66-6'], 'MESH': ['D015032'], 'PubChem': ['23994']}}
e982	r0	e776	0.95261	0.0378668	{'foodatlas_id': 'e982', 'type': 'organism:species', 'name': 'Spelt', 'other_db_ids': {'NCBI_taxonomy': ['58933'], 'foodatlas_part_id': 'p0'}}	{'foodatlas_id': 'e776', 'type': 'chemical', 'name': 'sucrose', 'other_db_ids': {'CAS': ['57-50-1', '92004-84-7'], 'MESH': ['D013395'], 'PubChem': ['5988']}}
e4743	r0	e20491	0.95261	0.0378668	{'foodatlas_id': 'e4743', 'type': 'organism:species', 'name': 'Atlantic halibut', 'other_db_ids': {'NCBI_taxonomy': ['8267'], 'foodatlas_part_id': 'p0'}}	{'foodatlas_id': 'e20491', 'type': 'chemical', 'name': 'Arsenic', 'other_db_ids': {'PubChem': ['104734'], 'CAS': ['22541-54-4', '7440-38-2']}}
e1273	r0	e5151	0.952578	0.0292818	{'foodatlas_id': 'e1273', 'type': 'organism:species', 'name': 'Cashew nut', 'other_db_ids': {'NCBI_taxonomy': ['171929'], 'foodatlas_part_id': 'p0'}}	{'foodatlas_id': 'e5151', 'type': 'chemical', 'name': 'Linolenic acid', 'other_db_ids': {'MESH': ['D008042']}}
e1317	r0	e1534	0.952578	0.0292818	{'foodatlas_id': 'e1317', 'type': 'organism:species', 'name': 'Apricot', 'other_db_ids': {'NCBI_taxonomy': ['36596'], 'foodatlas_part_id': 'p0'}}	{'foodatlas_id': 'e1534', 'type': 'chemical', 'name': 'Kaempferol', 'other_db_ids': {'CAS': ['520-18-3'], 'MESH': ['C006552'], 'PubChem': ['5280863']}}
e1362	r0	e1534	0.952402	0.0429842	{'foodatlas_id': 'e1362', 'type': 'organism:species', 'name': 'Burdock', 'other_db_ids': {'NCBI_taxonomy': ['4217'], 'foodatlas_part_id': 'p0'}}	{'foodatlas_id': 'e1534', 'type': 'chemical', 'name': 'Kaempferol', 'other_db_ids': {'CAS': ['520-18-3'], 'MESH': ['C006552'], 'PubChem': ['5280863']}}
e15975	r0	e20504	0.952353	0.0264424	{'foodatlas_id': 'e15975', 'type': 'organism:species', 'name': 'CHAT', 'other_db_ids': {'NCBI_taxonomy': ['8063'], 'foodatlas_part_id': 'p0'}}	{'foodatlas_id': 'e20504', 'type': 'chemical', 'name': 'Copper', 'other_db_ids': {'PubChem': ['27099'], 'CAS': ['15158-11-9', '7440-50-8']}}
e887	r0	e1619	0.951889	0.0414655	{'foodatlas_id': 'e887', 'type': 'organism:species', 'name': 'Common walnut', 'other_db_ids': {'NCBI_taxonomy': ['51240'], 'foodatlas_part_id': 'p0'}}	{'foodatlas_id': 'e1619', 'type': 'chemical', 'name': 'Carotenoids', 'other_db_ids': {'MESH': ['D002338']}}
e1365	r0	e1633	0.951761	0.0445857	{'foodatlas_id': 'e1365', 'type': 'organism:species', 'name': 'Sweet cherry', 'other_db_ids': {'NCBI_taxonomy': ['42229'], 'foodatlas_part_id': 'p0'}}	{'foodatlas_id': 'e1633', 'type': 'chemical', 'name': 'Polysaccharide', 'other_db_ids': {'MESH': ['D011134']}}
e1403	r0	e380	0.950742	0.047438	{'foodatlas_id': 'e1403', 'type': 'organism:species', 'name': 'Tartary buckwheat', 'other_db_ids': {'NCBI_taxonomy': ['62330'], 'foodatlas_part_id': 'p0'}}	{'foodatlas_id': 'e380', 'type': 'chemical', 'name': 'flavonol', 'other_db_ids': {'CAS': ['577-85-5'], 'MESH': ['C041477'], 'PubChem': ['11349']}}
e1381	r0	e537	0.950552	0.0338819	{'foodatlas_id': 'e1381', 'type': 'organism:species', 'name': 'Garlic', 'other_db_ids': {'NCBI_taxonomy': ['4682'], 'foodatlas_part_id': 'p0'}}	{'foodatlas_id': 'e537', 'type': 'chemical', 'name': 'ketone', 'other_db_ids': {'MESH': ['D007659']}}
e1334	r0	e1617	0.950552	0.0338819	{'foodatlas_id': 'e1334', 'type': 'organism:species', 'name': 'Chickpea', 'other_db_ids': {'NCBI_taxonomy': ['3827'], 'foodatlas_part_id': 'p0'}}	{'foodatlas_id': 'e1617', 'type': 'chemical', 'name': 'caffeic acid', 'other_db_ids': {'MESH': ['D002109']}}
e1908	r0	e689	0.950356	0.0503063	{'foodatlas_id': 'e1908', 'type': 'organism:varietas', 'name': 'Pepper (C. frutescens)', 'other_db_ids': {'NCBI_taxonomy': ['40321'], 'foodatlas_part_id': 'p0'}}	{'foodatlas_id': 'e689', 'type': 'chemical', 'name': 'potassium', 'other_db_ids': {'CAS': ['7440-09-7'], 'MESH': ['D011188'], 'PubChem': ['5462222']}}
e4751	r0	e4937	0.949989	0.0472413	{'foodatlas_id': 'e4751', 'type': 'organism:species', 'name': 'French plantain', 'other_db_ids': {'NCBI_taxonomy': ['89151'], 'foodatlas_part_id': 'p0'}}	{'foodatlas_id': 'e4937', 'type': 'chemical', 'name': 'NaCl', 'other_db_ids': {'CAS': ['14762-51-7', '32343-72-9', '7647-14-5'], 'MESH': ['D012965'], 'PubChem': ['5234']}}
e889	r0	e1528	0.949945	0.0378932	{'foodatlas_id': 'e889', 'type': 'organism:species', 'name': 'Cucumber', 'other_db_ids': {'NCBI_taxonomy': ['3659'], 'foodatlas_part_id': 'p0'}}	{'foodatlas_id': 'e1528', 'type': 'chemical', 'name': 'Vitamin A', 'other_db_ids': {'CAS': ['22737-96-8'], 'MESH': ['D014801'], 'PubChem': ['5280382']}}
e4626	r0	e1434	0.9496	0.0352223	{'foodatlas_id': 'e4626', 'type': 'organism:species', 'name': 'Medlar', 'other_db_ids': {'NCBI_taxonomy': ['36616'], 'foodatlas_part_id': 'p0'}}	{'foodatlas_id': 'e1434', 'type': 'chemical', 'name': 'phosphorous', 'other_db_ids': {'CAS': ['12185-10-3', '62611-24-9', '7723-14-0; 12185-10-3'], 'MESH': ['D010758'], 'PubChem': ['123286']}}
e949	r0	e4780	0.949258	0.0371133	{'foodatlas_id': 'e949', 'type': 'organism:species', 'name': 'Passion fruit', 'other_db_ids': {'NCBI_taxonomy': ['78168'], 'foodatlas_part_id': 'p0'}}	{'foodatlas_id': 'e4780', 'type': 'chemical', 'name': 'thiamin', 'other_db_ids': {'CAS': ['59-43-8', '70-16-6'], 'MESH': ['D013831'], 'PubChem': ['1130']}}
e882	r0	e1491	0.949258	0.0371133	{'foodatlas_id': 'e882', 'type': 'organism:species', 'name': 'Coalfish pollock', 'other_db_ids': {'NCBI_taxonomy': ['8060'], 'foodatlas_part_id': 'p0'}}	{'foodatlas_id': 'e1491', 'type': 'chemical', 'name': 'Copper', 'other_db_ids': {'CAS': ['7440-50-8'], 'MESH': ['D003300'], 'PubChem': ['23978']}}
e3762	r0	e20514	0.949258	0.0371133	{'foodatlas_id': 'e3762', 'type': 'organism:varietas', 'name': 'Daikon radish', 'other_db_ids': {'NCBI_taxonomy': ['41679'], 'foodatlas_part_id': 'p0'}}	{'foodatlas_id': 'e20514', 'type': 'chemical', 'name': 'Manganese', 'other_db_ids': {'PubChem': ['27854'], 'CAS': ['16397-91-4', '7439-96-5']}}
e1356	r0	e1732	0.949258	0.0371133	{'foodatlas_id': 'e1356', 'type': 'organism:species', 'name': 'Coriander', 'other_db_ids': {'NCBI_taxonomy': ['4047'], 'foodatlas_part_id': 'p0'}}	{'foodatlas_id': 'e1732', 'type': 'chemical', 'name': 'genistein', 'other_db_ids': {'CAS': ['446-72-0', '690224-00-1'], 'MESH': ['D019833'], 'PubChem': ['5280961']}}
e3777	r0	e4856	0.949258	0.0371133	{'foodatlas_id': 'e3777', 'type': 'organism:varietas', 'name': 'Radish (var.)', 'other_db_ids': {'NCBI_taxonomy': ['240228'], 'foodatlas_part_id': 'p0'}}	{'foodatlas_id': 'e4856', 'type': 'chemical', 'name': 'Biotin', 'other_db_ids': {'CAS': ['58-85-5'], 'MESH': ['D001710'], 'PubChem': ['171548']}}
e982	r0	e1633	0.94915	0.0447494	{'foodatlas_id': 'e982', 'type': 'organism:species', 'name': 'Spelt', 'other_db_ids': {'NCBI_taxonomy': ['58933'], 'foodatlas_part_id': 'p0'}}	{'foodatlas_id': 'e1633', 'type': 'chemical', 'name': 'Polysaccharide', 'other_db_ids': {'MESH': ['D011134']}}
e1345	r0	e1612	0.948732	0.0441465	{'foodatlas_id': 'e1345', 'type': 'organism:species', 'name': 'Adzuki bean', 'other_db_ids': {'NCBI_taxonomy': ['3914'], 'foodatlas_part_id': 'p0'}}	{'foodatlas_id': 'e1612', 'type': 'chemical', 'name': 'polyphenolic', 'other_db_ids': {'MESH': ['C476595']}}
e894	r0	e1456	0.948515	0.0385376	{'foodatlas_id': 'e894', 'type': 'organism:species', 'name': 'Durian', 'other_db_ids': {'NCBI_taxonomy': ['66656'], 'foodatlas_part_id': 'p0'}}	{'foodatlas_id': 'e1456', 'type': 'chemical', 'name': 'hydrosols', 'other_db_ids': {'CAS': ['1406-66-2', '7616-22-0'], 'MESH': ['D024505'], 'PubChem': ['14986']}}
e1287	r0	e1445	0.947029	0.0390483	{'foodatlas_id': 'e1287', 'type': 'organism:species', 'name': 'Pomegranate', 'other_db_ids': {'NCBI_taxonomy': ['22663'], 'foodatlas_part_id': 'p0'}}	{'foodatlas_id': 'e1445', 'type': 'chemical', 'name': 'sesquiterpene hydrocarbons', 'other_db_ids': {'MESH': ['D012717'], 'PubChem': ['134688015']}}
e15893	r0	e598	0.946511	0.0439571	{'foodatlas_id': 'e15893', 'type': 'organism:species', 'name': 'N. officinale', 'other_db_ids': {'NCBI_taxonomy': ['65948'], 'foodatlas_part_id': 'p0'}}	{'foodatlas_id': 'e598', 'type': 'chemical', 'name': 'myricetin', 'other_db_ids': {'CAS': ['529-44-2'], 'MESH': ['C040015'], 'PubChem': ['5281672']}}
e1908	r0	e1448	0.946405	0.0374832	{'foodatlas_id': 'e1908', 'type': 'organism:varietas', 'name': 'Pepper (C. frutescens)', 'other_db_ids': {'NCBI_taxonomy': ['40321'], 'foodatlas_part_id': 'p0'}}	{'foodatlas_id': 'e1448', 'type': 'chemical', 'name': 'folate', 'other_db_ids': {'CAS': ['60672-17-5', '6484-89-5'], 'MESH': ['D005492'], 'PubChem': ['135565736']}}
e1343	r0	e175	0.946247	0.0341163	{'foodatlas_id': 'e1343', 'type': 'organism:species', 'name': 'Common pea', 'other_db_ids': {'NCBI_taxonomy': ['3888'], 'foodatlas_part_id': 'p0'}}	{'foodatlas_id': 'e175', 'type': 'chemical', 'name': 'amines', 'other_db_ids': {'MESH': ['D000588']}}
e1288	r0	e773	0.946165	0.0416481	{'foodatlas_id': 'e1288', 'type': 'organism:species', 'name': 'Pear', 'other_db_ids': {'NCBI_taxonomy': ['23211'], 'foodatlas_part_id': 'p0'}}	{'foodatlas_id': 'e773', 'type': 'chemical', 'name': 'steroids', 'other_db_ids': {'MESH': ['D013256']}}
e14805	r0	e20491	0.945893	0.0475554	{'foodatlas_id': 'e14805', 'type': 'organism:species', 'name': 'P. hypophthalmus', 'other_db_ids': {'NCBI_taxonomy': ['310915'], 'foodatlas_part_id': 'p0'}}	{'foodatlas_id': 'e20491', 'type': 'chemical', 'name': 'Arsenic', 'other_db_ids': {'PubChem': ['104734'], 'CAS': ['22541-54-4', '7440-38-2']}}
e15925	r0	e3105	0.945893	0.0475554	{'foodatlas_id': 'e15925', 'type': 'organism:species', 'name': 'C. japonica', 'other_db_ids': {'NCBI_taxonomy': ['76966'], 'foodatlas_part_id': 'p0'}}	{'foodatlas_id': 'e3105', 'type': 'chemical', 'name': 'iodide', 'other_db_ids': {'CAS': ['20461-54-5'], 'MESH': ['D007454'], 'PubChem': ['30165']}}
e1263	r0	e243	0.945849	0.0382795	{'foodatlas_id': 'e1263', 'type': 'organism:species', 'name': 'Longan', 'other_db_ids': {'NCBI_taxonomy': ['128017'], 'foodatlas_part_id': 'p0'}}	{'foodatlas_id': 'e243', 'type': 'chemical', 'name': 'calcium', 'other_db_ids': {'CAS': ['14092-94-5'], 'MESH': ['D002118'], 'PubChem': ['6337033']}}
e1358	r0	e1640	0.94552	0.0263546	{'foodatlas_id': 'e1358', 'type': 'organism:species', 'name': 'Eggplant', 'other_db_ids': {'NCBI_taxonomy': ['4111'], 'foodatlas_part_id': 'p0'}}	{'foodatlas_id': 'e1640', 'type': 'chemical', 'name': 'Monoterpene', 'other_db_ids': {'MESH': ['D039821']}}
e938	r0	e36	0.945162	0.0374325	{'foodatlas_id': 'e938', 'type': 'organism:species', 'name': 'Northern bluefin tuna', 'other_db_ids': {'NCBI_taxonomy': ['8237'], 'foodatlas_part_id': 'p0'}}	{'foodatlas_id': 'e36', 'type': 'chemical', 'name': 'DHA', 'other_db_ids': {'CAS': ['93470-46-3'], 'MESH': ['D004281'], 'PubChem': ['6442063']}}
e1304	r0	e721	0.945162	0.0374325	{'foodatlas_id': 'e1304', 'type': 'organism:species', 'name': 'Avocado', 'other_db_ids': {'NCBI_taxonomy': ['3435'], 'foodatlas_part_id': 'p0'}}	{'foodatlas_id': 'e721', 'type': 'chemical', 'name': 'salicylic acid', 'other_db_ids': {'CAS': ['69-72-7'], 'MESH': ['D020156'], 'PubChem': ['338']}}
e953	r0	e158	0.945162	0.0374325	{'foodatlas_id': 'e953', 'type': 'organism:species', 'name': 'Pepper', 'other_db_ids': {'NCBI_taxonomy': ['4072'], 'foodatlas_part_id': 'p0'}}	{'foodatlas_id': 'e158', 'type': 'chemical', 'name': 'alpha-linolenic acid', 'other_db_ids': {'CAS': ['463-40-1'], 'MESH': ['D017962'], 'PubChem': ['5280934']}}
e1339	r0	e1546	0.945162	0.0374325	{'foodatlas_id': 'e1339', 'type': 'organism:species', 'name': 'Lentils', 'other_db_ids': {'NCBI_taxonomy': ['3864'], 'foodatlas_part_id': 'p0'}}	{'foodatlas_id': 'e1546', 'type': 'chemical', 'name': 'triacylglycerol', 'other_db_ids': {'CAS': ['32765-69-8'], 'MESH': ['D014280'], 'PubChem': ['5460048']}}
e927	r0	e216	0.945162	0.0374325	{'foodatlas_id': 'e927', 'type': 'organism:species', 'name': 'Lettuce', 'other_db_ids': {'NCBI_taxonomy': ['4236'], 'foodatlas_part_id': 'p0'}}	{'foodatlas_id': 'e216', 'type': 'chemical', 'name': 'beta-sitosterol', 'other_db_ids': {'CAS': ['76772-70-8', '83-46-5'], 'MESH': ['C025473'], 'PubChem': ['222284']}}
e14731	r0	e1587	0.945162	0.0374325	{'foodatlas_id': 'e14731', 'type': 'organism:subspecies', 'name': 'C. vulgaris', 'other_db_ids': {'NCBI_taxonomy': ['260674'], 'foodatlas_part_id': 'p0'}}	{'foodatlas_id': 'e1587', 'type': 'chemical', 'name': 'protocatechuic acid', 'other_db_ids': {'CAS': ['99-50-3'], 'MESH': ['C009091'], 'PubChem': ['72']}}
e1264	r0	e1490	0.945162	0.0374325	{'foodatlas_id': 'e1264', 'type': 'organism:species', 'name': 'Ceylon cinnamon', 'other_db_ids': {'NCBI_taxonomy': ['128608'], 'foodatlas_part_id': 'p0'}}	{'foodatlas_id': 'e1490', 'type': 'chemical', 'name': 'Cd', 'other_db_ids': {'CAS': ['72172-64-6', '7440-43-9', '7440-43-9 (elemental)', '81271-94-5'], 'MESH': ['D002104'], 'PubChem': ['23973']}}
e1327	r0	e656	0.944776	0.0282269	{'foodatlas_id': 'e1327', 'type': 'organism:species', 'name': 'Allspice', 'other_db_ids': {'NCBI_taxonomy': ['375272'], 'foodatlas_part_id': 'p0'}}	{'foodatlas_id': 'e656', 'type': 'chemical', 'name': 'p-cymene', 'other_db_ids': {'CAS': ['4939-75-7', '99-87-6'], 'MESH': ['C007210'], 'PubChem': ['7463']}}
e893	r0	e251	0.942813	0.0404333	{'foodatlas_id': 'e893', 'type': 'organism:species', 'name': 'Dill', 'other_db_ids': {'NCBI_taxonomy': ['40922'], 'foodatlas_part_id': 'p0'}}	{'foodatlas_id': 'e251', 'type': 'chemical', 'name': 'carbon', 'other_db_ids': {'MESH': ['D002244']}}
e1368	r0	e1615	0.942813	0.0404333	{'foodatlas_id': 'e1368', 'type': 'organism:species', 'name': 'Sacred lotus', 'other_db_ids': {'NCBI_taxonomy': ['4432'], 'foodatlas_part_id': 'p0'}}	{'foodatlas_id': 'e1615', 'type': 'chemical', 'name': 'sugar', 'other_db_ids': {'MESH': ['D000073893']}}
e1329	r0	e1428	0.942681	0.0349979	{'foodatlas_id': 'e1329', 'type': 'organism:species', 'name': 'European plum', 'other_db_ids': {'NCBI_taxonomy': ['3758'], 'foodatlas_part_id': 'p0'}}	{'foodatlas_id': 'e1428', 'type': 'chemical', 'name': 'sterol glucosides', 'other_db_ids': {'MESH': ['D013261'], 'PubChem': ['1107']}}
e4724	r0	e20504	0.942376	0.024712	{'foodatlas_id': 'e4724', 'type': 'organism:varietas', 'name': 'Globe artichoke', 'other_db_ids': {'NCBI_taxonomy': ['59895'], 'foodatlas_part_id': 'p0'}}	{'foodatlas_id': 'e20504', 'type': 'chemical', 'name': 'Copper', 'other_db_ids': {'PubChem': ['27099'], 'CAS': ['15158-11-9', '7440-50-8']}}
e3792	r0	e1619	0.942376	0.024712	{'foodatlas_id': 'e3792', 'type': 'organism:species', 'name': 'Turkey', 'other_db_ids': {'NCBI_taxonomy': ['9103'], 'foodatlas_part_id': 'p0'}}	{'foodatlas_id': 'e1619', 'type': 'chemical', 'name': 'Carotenoids', 'other_db_ids': {'MESH': ['D002338']}}
e1310	r0	e838	0.942066	0.0557192	{'foodatlas_id': 'e1310', 'type': 'organism:species', 'name': 'Chanterelle', 'other_db_ids': {'NCBI_taxonomy': ['36066'], 'foodatlas_part_id': 'p0'}}	{'foodatlas_id': 'e838', 'type': 'chemical', 'name': 'vitamin E', 'other_db_ids': {'CAS': ['10191-41-0', '1406-18-4', '1406-66-2', '2074-53-5', '59-02-9'], 'MESH': ['D014810'], 'PubChem': ['14985']}}
e902	r0	e158	0.942053	0.051086	{'foodatlas_id': 'e902', 'type': 'organism:species', 'name': 'Fig', 'other_db_ids': {'NCBI_taxonomy': ['3494'], 'foodatlas_part_id': 'p0'}}	{'foodatlas_id': 'e158', 'type': 'chemical', 'name': 'alpha-linolenic acid', 'other_db_ids': {'CAS': ['463-40-1'], 'MESH': ['D017962'], 'PubChem': ['5280934']}}
e886	r0	e158	0.942011	0.0438709	{'foodatlas_id': 'e886', 'type': 'organism:species', 'name': 'Common grape', 'other_db_ids': {'NCBI_taxonomy': ['29760'], 'foodatlas_part_id': 'p0'}}	{'foodatlas_id': 'e158', 'type': 'chemical', 'name': 'alpha-linolenic acid', 'other_db_ids': {'CAS': ['463-40-1'], 'MESH': ['D017962'], 'PubChem': ['5280934']}}
e936	r0	e761	0.941747	0.0386	{'foodatlas_id': 'e936', 'type': 'organism:species', 'name': 'Muskmelon', 'other_db_ids': {'NCBI_taxonomy': ['3656'], 'foodatlas_part_id': 'p0'}}	{'foodatlas_id': 'e761', 'type': 'chemical', 'name': 'stearic acid', 'other_db_ids': {'CAS': ['30399-84-9', '57-11-4', '68937-76-8'], 'MESH': ['C031183'], 'PubChem': ['5281']}}
e1264	r0	e126	0.941651	0.0410528	{'foodatlas_id': 'e1264', 'type': 'organism:species', 'name': 'Ceylon cinnamon', 'other_db_ids': {'NCBI_taxonomy': ['128608'], 'foodatlas_part_id': 'p0'}}	{'foodatlas_id': 'e126', 'type': 'chemical', 'name': 'Zn', 'other_db_ids': {'CAS': ['14018-82-7', '15176-26-8', '19229-95-9', '7440-66-6'], 'MESH': ['D015032'], 'PubChem': ['23994']}}
e1414	r0	e1534	0.941559	0.0415268	{'foodatlas_id': 'e1414', 'type': 'organism:species', 'name': 'Black mulberry', 'other_db_ids': {'NCBI_taxonomy': ['85232'], 'foodatlas_part_id': 'p0'}}	{'foodatlas_id': 'e1534', 'type': 'chemical', 'name': 'Kaempferol', 'other_db_ids': {'CAS': ['520-18-3'], 'MESH': ['C006552'], 'PubChem': ['5280863']}}
e886	r0	e1422	0.941424	0.0262247	{'foodatlas_id': 'e886', 'type': 'organism:species', 'name': 'Common grape', 'other_db_ids': {'NCBI_taxonomy': ['29760'], 'foodatlas_part_id': 'p0'}}	{'foodatlas_id': 'e1422', 'type': 'chemical', 'name': 'Fe', 'other_db_ids': {'CAS': ['14093-02-8'], 'MESH': ['D007501'], 'PubChem': ['10313045']}}
e1363	r0	e140	0.941424	0.0262247	{'foodatlas_id': 'e1363', 'type': 'organism:species', 'name': 'Mugwort', 'other_db_ids': {'NCBI_taxonomy': ['4220'], 'foodatlas_part_id': 'p0'}}	{'foodatlas_id': 'e140', 'type': 'chemical', 'name': 'alkaloids', 'other_db_ids': {'MESH': ['D000470']}}
e1263	r0	e1426	0.941424	0.0262247	{'foodatlas_id': 'e1263', 'type': 'organism:species', 'name': 'Longan', 'other_db_ids': {'NCBI_taxonomy': ['128017'], 'foodatlas_part_id': 'p0'}}	{'foodatlas_id': 'e1426', 'type': 'chemical', 'name': 'flavone glycosides', 'other_db_ids': {'CAS': ['525-82-6'], 'MESH': ['C043562'], 'PubChem': ['10680']}}
e1308	r0	e1533	0.941094	0.0276459	{'foodatlas_id': 'e1308', 'type': 'organism:species', 'name': 'Japanese persimmon', 'other_db_ids': {'NCBI_taxonomy': ['35925'], 'foodatlas_part_id': 'p0'}}	{'foodatlas_id': 'e1533', 'type': 'chemical', 'name': 'quercetin-3-rutinoside', 'other_db_ids': {'CAS': ['1340-08-5', '153-18-4', '207671-50-9', '250249-75-3'], 'MESH': ['D012431'], 'PubChem': ['5280805']}}
e891	r0	e20522	0.940521	0.067478	{'foodatlas_id': 'e891', 'type': 'organism:species', 'name': 'Cusk', 'other_db_ids': {'NCBI_taxonomy': ['81638'], 'foodatlas_part_id': 'p0'}}	{'foodatlas_id': 'e20522', 'type': 'chemical', 'name': 'Sodium', 'other_db_ids': {'PubChem': ['923'], 'CAS': ['17341-25-2', '7440-23-5']}}
e1328	r0	e562	0.939851	0.0426269	{'foodatlas_id': 'e1328', 'type': 'organism:species', 'name': 'Almond', 'other_db_ids': {'NCBI_taxonomy': ['3755'], 'foodatlas_part_id': 'p0'}}	{'foodatlas_id': 'e562', 'type': 'chemical', 'name': 'luteolin', 'other_db_ids': {'CAS': ['491-70-3'], 'MESH': ['D047311'], 'PubChem': ['5280445']}}
e4545	r0	e20514	0.93967	0.0486926	{'foodatlas_id': 'e4545', 'type': 'organism:species', 'name': 'Black salsify', 'other_db_ids': {'NCBI_taxonomy': ['114289'], 'foodatlas_part_id': 'p0'}}	{'foodatlas_id': 'e20514', 'type': 'chemical', 'name': 'Manganese', 'other_db_ids': {'PubChem': ['27854'], 'CAS': ['16397-91-4', '7439-96-5']}}
e15004	r0	e1829	0.939611	0.0415368	{'foodatlas_id': 'e15004', 'type': 'organism:varietas', 'name': 'Asparagus', 'other_db_ids': {'NCBI_taxonomy': ['36774'], 'foodatlas_part_id': 'p0'}}	{'foodatlas_id': 'e1829', 'type': 'chemical', 'name': 'Ser', 'other_db_ids': {'CAS': ['56-45-1', '6898-95-9'], 'MESH': ['D012694'], 'PubChem': ['5951']}}
e1324	r0	e1426	0.93961	0.0378098	{'foodatlas_id': 'e1324', 'type': 'organism:species', 'name': 'Horseradish tree', 'other_db_ids': {'NCBI_taxonomy': ['3735'], 'foodatlas_part_id': 'p0'}}	{'foodatlas_id': 'e1426', 'type': 'chemical', 'name': 'flavone glycosides', 'other_db_ids': {'CAS': ['525-82-6'], 'MESH': ['C043562'], 'PubChem': ['10680']}}
e14856	r0	e20524	0.939398	0.0305466	{'foodatlas_id': 'e14856', 'type': 'organism:species', 'name': 'Ocean perch', 'other_db_ids': {'NCBI_taxonomy': ['34821'], 'foodatlas_part_id': 'p0'}}	{'foodatlas_id': 'e20524', 'type': 'chemical', 'name': 'Zinc', 'other_db_ids': {'PubChem': ['32051'], 'CAS': ['1492823-75-2', '23713-49-7', '7440-66-6', '9025-42-7'], 'MESH': ['C063444']}}
e972	r0	e20524	0.939398	0.0305466	{'foodatlas_id': 'e972', 'type': 'organism:species', 'name': 'Sapodilla', 'other_db_ids': {'NCBI_taxonomy': ['3741'], 'foodatlas_part_id': 'p0'}}	{'foodatlas_id': 'e20524', 'type': 'chemical', 'name': 'Zinc', 'other_db_ids': {'PubChem': ['32051'], 'CAS': ['1492823-75-2', '23713-49-7', '7440-66-6', '9025-42-7'], 'MESH': ['C063444']}}
e953	r0	e1626	0.93916	0.0450024	{'foodatlas_id': 'e953', 'type': 'organism:species', 'name': 'Pepper', 'other_db_ids': {'NCBI_taxonomy': ['4072'], 'foodatlas_part_id': 'p0'}}	{'foodatlas_id': 'e1626', 'type': 'chemical', 'name': 'linoleic acid', 'other_db_ids': {'MESH': ['D008041']}}
e1313	r0	e1467	0.93842	0.0519444	{'foodatlas_id': 'e1313', 'type': 'organism:species', 'name': 'Garden rhubarb', 'other_db_ids': {'NCBI_taxonomy': ['3621'], 'foodatlas_part_id': 'p0'}}	{'foodatlas_id': 'e1467', 'type': 'chemical', 'name': 'ester', 'other_db_ids': {'CAS': ['4351-55-7'], 'MESH': ['D004952'], 'PubChem': ['165217']}}
e15917	r0	e659	0.937879	0.0366185	{'foodatlas_id': 'e15917', 'type': 'organism:species', 'name': 'Japanese rose', 'other_db_ids': {'NCBI_taxonomy': ['74645'], 'foodatlas_part_id': 'p0'}}	{'foodatlas_id': 'e659', 'type': 'chemical', 'name': 'palmitic acid', 'other_db_ids': {'CAS': ['57-10-3', '67701-02-4'], 'MESH': ['D019308'], 'PubChem': ['985']}}
e15903	r0	e196	0.937379	0.0430435	{'foodatlas_id': 'e15903', 'type': 'organism:species', 'name': 'Black tiger shrimp', 'other_db_ids': {'NCBI_taxonomy': ['6687'], 'foodatlas_part_id': 'p0'}}	{'foodatlas_id': 'e196', 'type': 'chemical', 'name': 'arsenic', 'other_db_ids': {'MESH': ['D001151']}}
e1277	r0	e690	0.936998	0.0268554	{'foodatlas_id': 'e1277', 'type': 'organism:species', 'name': 'Roselle', 'other_db_ids': {'NCBI_taxonomy': ['183260'], 'foodatlas_part_id': 'p0'}}	{'foodatlas_id': 'e690', 'type': 'chemical', 'name': 'procyanidins', 'other_db_ids': {'CAS': ['20347-71-1', '4852-22-6'], 'MESH': ['C017674'], 'PubChem': ['107876']}}
e1908	r0	e1449	0.936998	0.0268554	{'foodatlas_id': 'e1908', 'type': 'organism:varietas', 'name': 'Pepper (C. frutescens)', 'other_db_ids': {'NCBI_taxonomy': ['40321'], 'foodatlas_part_id': 'p0'}}	{'foodatlas_id': 'e1449', 'type': 'chemical', 'name': 'folate', 'other_db_ids': {'CAS': ['36653-55-1'], 'MESH': ['D005492'], 'PubChem': ['135804810']}}
e1914	r0	e1596	0.936998	0.0268554	{'foodatlas_id': 'e1914', 'type': 'organism:species', 'name': 'White lupine', 'other_db_ids': {'NCBI_taxonomy': ['3870'], 'foodatlas_part_id': 'p0'}}	{'foodatlas_id': 'e1596', 'type': 'chemical', 'name': 'Vitamin C', 'other_db_ids': {'CAS': ['24808-52-4'], 'MESH': ['D001205'], 'PubChem': ['86763295']}}
e1303	r0	e502	0.936998	0.0268554	{'foodatlas_id': 'e1303', 'type': 'organism:species', 'name': 'Peppermint', 'other_db_ids': {'NCBI_taxonomy': ['34256'], 'foodatlas_part_id': 'p0'}}	{'foodatlas_id': 'e502', 'type': 'chemical', 'name': 'hydrocarbons', 'other_db_ids': {'MESH': ['D006838']}}
e1378	r0	e1647	0.936998	0.0268554	{'foodatlas_id': 'e1378', 'type': 'organism:species', 'name': 'Pineapple', 'other_db_ids': {'NCBI_taxonomy': ['4615'], 'foodatlas_part_id': 'p0'}}	{'foodatlas_id': 'e1647', 'type': 'chemical', 'name': 'ellagitannins', 'other_db_ids': {'MESH': ['D047348']}}
e15004	r0	e1530	0.936858	0.0384885	{'foodatlas_id': 'e15004', 'type': 'organism:varietas', 'name': 'Asparagus', 'other_db_ids': {'NCBI_taxonomy': ['36774'], 'foodatlas_part_id': 'p0'}}	{'foodatlas_id': 'e1530', 'type': 'chemical', 'name': '9,12-octadecadienoic acid', 'other_db_ids': {'CAS': ['2197-37-7', '506-21-8', '60-33-3', '8016-21-5', '8024-22-4'], 'MESH': ['D019787'], 'PubChem': ['5280450']}}
e992	r0	e1595	0.936707	0.0356074	{'foodatlas_id': 'e992', 'type': 'organism:species', 'name': 'Sweet potato', 'other_db_ids': {'NCBI_taxonomy': ['4120'], 'foodatlas_part_id': 'p0'}}	{'foodatlas_id': 'e1595', 'type': 'chemical', 'name': 'vanillic acid', 'other_db_ids': {'CAS': ['121-34-6'], 'MESH': ['D014641'], 'PubChem': ['8468']}}
e4568	r0	e1617	0.936707	0.0356074	{'foodatlas_id': 'e4568', 'type': 'organism:species', 'name': 'Black walnut', 'other_db_ids': {'NCBI_taxonomy': ['16719'], 'foodatlas_part_id': 'p0'}}	{'foodatlas_id': 'e1617', 'type': 'chemical', 'name': 'caffeic acid', 'other_db_ids': {'MESH': ['D002109']}}
e913	r0	e1595	0.936707	0.0356074	{'foodatlas_id': 'e913', 'type': 'organism:species', 'name': 'Guava', 'other_db_ids': {'NCBI_taxonomy': ['120290'], 'foodatlas_part_id': 'p0'}}	{'foodatlas_id': 'e1595', 'type': 'chemical', 'name': 'vanillic acid', 'other_db_ids': {'CAS': ['121-34-6'], 'MESH': ['D014641'], 'PubChem': ['8468']}}
e893	r0	e397	0.936339	0.0282336	{'foodatlas_id': 'e893', 'type': 'organism:species', 'name': 'Dill', 'other_db_ids': {'NCBI_taxonomy': ['40922'], 'foodatlas_part_id': 'p0'}}	{'foodatlas_id': 'e397', 'type': 'chemical', 'name': 'gallic acid', 'other_db_ids': {'CAS': ['149-91-7'], 'MESH': ['D005707'], 'PubChem': ['370']}}
e935	r0	e377	0.936309	0.035847	{'foodatlas_id': 'e935', 'type': 'organism:species', 'name': 'Mung bean', 'other_db_ids': {'NCBI_taxonomy': ['157791'], 'foodatlas_part_id': 'p0'}}	{'foodatlas_id': 'e377', 'type': 'chemical', 'name': 'fiber', 'other_db_ids': {'MESH': ['D004043']}}
e901	r0	e383	0.936309	0.035847	{'foodatlas_id': 'e901', 'type': 'organism:species', 'name': 'Fenugreek', 'other_db_ids': {'NCBI_taxonomy': ['78534'], 'foodatlas_part_id': 'p0'}}	{'foodatlas_id': 'e383', 'type': 'chemical', 'name': 'fructose', 'other_db_ids': {'CAS': ['30237-26-4', '57-48-7', '6347-01-9'], 'MESH': ['D005632'], 'PubChem': ['5984']}}
e20539	r0	e20516	0.936181	0.0427342	{'foodatlas_id': 'e20539', 'type': 'organism:varietas', 'name': 'Turnip, raw', 'other_db_ids': {'NCBI_taxonomy': ['1652998'], 'foodatlas_part_id': 'p0'}}	{'foodatlas_id': 'e20516', 'type': 'chemical', 'name': 'Nickel', 'other_db_ids': {'PubChem': ['934'], 'CAS': ['14701-22-5', '7440-02-0']}}
e949	r0	e598	0.936181	0.0427342	{'foodatlas_id': 'e949', 'type': 'organism:species', 'name': 'Passion fruit', 'other_db_ids': {'NCBI_taxonomy': ['78168'], 'foodatlas_part_id': 'p0'}}	{'foodatlas_id': 'e598', 'type': 'chemical', 'name': 'myricetin', 'other_db_ids': {'CAS': ['529-44-2'], 'MESH': ['C040015'], 'PubChem': ['5281672']}}
e1410	r0	e378	0.936046	0.0280716	{'foodatlas_id': 'e1410', 'type': 'organism:species', 'name': 'Blackcurrant', 'other_db_ids': {'NCBI_taxonomy': ['78511'], 'foodatlas_part_id': 'p0'}}	{'foodatlas_id': 'e378', 'type': 'chemical', 'name': 'flavan-3-ols', 'other_db_ids': {'CAS': ['1481-83-0'], 'MESH': ['C404987'], 'PubChem': ['3707243']}}
e1274	r0	e244	0.936046	0.0280716	{'foodatlas_id': 'e1274', 'type': 'organism:species', 'name': 'Bilberry', 'other_db_ids': {'NCBI_taxonomy': ['180763'], 'foodatlas_part_id': 'p0'}}	{'foodatlas_id': 'e244', 'type': 'chemical', 'name': 'calcium', 'other_db_ids': {'CAS': ['7440-70-2'], 'MESH': ['D002118'], 'PubChem': ['5460341']}}
e1915	r0	e20491	0.935614	0.0502353	{'foodatlas_id': 'e1915', 'type': 'organism:species', 'name': 'Yellowfin tuna', 'other_db_ids': {'NCBI_taxonomy': ['8236'], 'foodatlas_part_id': 'p0'}}	{'foodatlas_id': 'e20491', 'type': 'chemical', 'name': 'Arsenic', 'other_db_ids': {'PubChem': ['104734'], 'CAS': ['22541-54-4', '7440-38-2']}}
e857	r0	e4883	0.935566	0.0370608	{'foodatlas_id': 'e857', 'type': 'organism:species', 'name': 'Atlantic salmon', 'other_db_ids': {'NCBI_taxonomy': ['8030'], 'foodatlas_part_id': 'p0'}}	{'foodatlas_id': 'e4883', 'type': 'chemical', 'name': 'Cr', 'other_db_ids': {'CAS': ['16065-83-1', '7440-47-3'], 'MESH': ['D002857'], 'PubChem': ['23976']}}
e1366	r0	e838	0.935337	0.0447524	{'foodatlas_id': 'e1366', 'type': 'organism:species', 'name': 'Date', 'other_db_ids': {'NCBI_taxonomy': ['42345'], 'foodatlas_part_id': 'p0'}}	{'foodatlas_id': 'e838', 'type': 'chemical', 'name': 'vitamin E', 'other_db_ids': {'CAS': ['10191-41-0', '1406-18-4', '1406-66-2', '2074-53-5', '59-02-9'], 'MESH': ['D014810'], 'PubChem': ['14985']}}
e1299	r0	e380	0.935296	0.03008	{'foodatlas_id': 'e1299', 'type': 'organism:species', 'name': 'Red raspberry', 'other_db_ids': {'NCBI_taxonomy': ['32247'], 'foodatlas_part_id': 'p0'}}	{'foodatlas_id': 'e380', 'type': 'chemical', 'name': 'flavonol', 'other_db_ids': {'CAS': ['577-85-5'], 'MESH': ['C041477'], 'PubChem': ['11349']}}
e1310	r0	e1422	0.934806	0.0710138	{'foodatlas_id': 'e1310', 'type': 'organism:species', 'name': 'Chanterelle', 'other_db_ids': {'NCBI_taxonomy': ['36066'], 'foodatlas_part_id': 'p0'}}	{'foodatlas_id': 'e1422', 'type': 'chemical', 'name': 'Fe', 'other_db_ids': {'CAS': ['14093-02-8'], 'MESH': ['D007501'], 'PubChem': ['10313045']}}
e949	r0	e838	0.934062	0.0474208	{'foodatlas_id': 'e949', 'type': 'organism:species', 'name': 'Passion fruit', 'other_db_ids': {'NCBI_taxonomy': ['78168'], 'foodatlas_part_id': 'p0'}}	{'foodatlas_id': 'e838', 'type': 'chemical', 'name': 'vitamin E', 'other_db_ids': {'CAS': ['10191-41-0', '1406-18-4', '1406-66-2', '2074-53-5', '59-02-9'], 'MESH': ['D014810'], 'PubChem': ['14985']}}
e1317	r0	e1573	0.933506	0.0363215	{'foodatlas_id': 'e1317', 'type': 'organism:species', 'name': 'Apricot', 'other_db_ids': {'NCBI_taxonomy': ['36596'], 'foodatlas_part_id': 'p0'}}	{'foodatlas_id': 'e1573', 'type': 'chemical', 'name': 'sesquiterpene hydrocarbons', 'other_db_ids': {'MESH': ['D012717'], 'PubChem': ['667450']}}
e15004	r0	e5004	0.933506	0.0363215	{'foodatlas_id': 'e15004', 'type': 'organism:varietas', 'name': 'Asparagus', 'other_db_ids': {'NCBI_taxonomy': ['36774'], 'foodatlas_part_id': 'p0'}}	{'foodatlas_id': 'e5004', 'type': 'chemical', 'name': 'Tyr', 'other_db_ids': {'CAS': ['25619-78-7', '60-18-4'], 'MESH': ['D014443'], 'PubChem': ['6057']}}
e1277	r0	e1434	0.933419	0.0604279	{'foodatlas_id': 'e1277', 'type': 'organism:species', 'name': 'Roselle', 'other_db_ids': {'NCBI_taxonomy': ['183260'], 'foodatlas_part_id': 'p0'}}	{'foodatlas_id': 'e1434', 'type': 'chemical', 'name': 'phosphorous', 'other_db_ids': {'CAS': ['12185-10-3', '62611-24-9', '7723-14-0; 12185-10-3'], 'MESH': ['D010758'], 'PubChem': ['123286']}}
e1003	r0	e158	0.933378	0.0592093	{'foodatlas_id': 'e1003', 'type': 'organism:species', 'name': 'White mustard', 'other_db_ids': {'NCBI_taxonomy': ['3728'], 'foodatlas_part_id': 'p0'}}	{'foodatlas_id': 'e158', 'type': 'chemical', 'name': 'alpha-linolenic acid', 'other_db_ids': {'CAS': ['463-40-1'], 'MESH': ['D017962'], 'PubChem': ['5280934']}}
e932	r0	e1548	0.933347	0.0648924	{'foodatlas_id': 'e932', 'type': 'organism:species', 'name': 'Malabar spinach', 'other_db_ids': {'NCBI_taxonomy': ['3589'], 'foodatlas_part_id': 'p0'}}	{'foodatlas_id': 'e1548', 'type': 'chemical', 'name': 'Mg', 'other_db_ids': {'CAS': ['60616-74-2', '7439-95-4'], 'MESH': ['D008274'], 'PubChem': ['5462224']}}
e964	r0	e5118	0.93298	0.0432922	{'foodatlas_id': 'e964', 'type': 'organism:species', 'name': 'Rainbow trout', 'other_db_ids': {'NCBI_taxonomy': ['8022'], 'foodatlas_part_id': 'p0'}}	{'foodatlas_id': 'e5118', 'type': 'chemical', 'name': '11beta,13-tetrahydrolactucin', 'other_db_ids': {'MESH': ['C513342']}}
e935	r0	e1488	0.932762	0.0374644	{'foodatlas_id': 'e935', 'type': 'organism:species', 'name': 'Mung bean', 'other_db_ids': {'NCBI_taxonomy': ['157791'], 'foodatlas_part_id': 'p0'}}	{'foodatlas_id': 'e1488', 'type': 'chemical', 'name': 'Manganese', 'other_db_ids': {'CAS': ['19768-33-3', '22325-60-6', '23317-90-0', '7439-96-5'], 'MESH': ['D008345'], 'PubChem': ['23930']}}
e1305	r0	e1612	0.932688	0.0491787	{'foodatlas_id': 'e1305', 'type': 'organism:species', 'name': 'Jackfruit', 'other_db_ids': {'NCBI_taxonomy': ['3489'], 'foodatlas_part_id': 'p0'}}	{'foodatlas_id': 'e1612', 'type': 'chemical', 'name': 'polyphenolic', 'other_db_ids': {'MESH': ['C476595']}}
e1350	r0	e689	0.932611	0.0344799	{'foodatlas_id': 'e1350', 'type': 'organism:species', 'name': 'Common oregano', 'other_db_ids': {'NCBI_taxonomy': ['39352'], 'foodatlas_part_id': 'p0'}}	{'foodatlas_id': 'e689', 'type': 'chemical', 'name': 'potassium', 'other_db_ids': {'CAS': ['7440-09-7'], 'MESH': ['D011188'], 'PubChem': ['5462222']}}
e1293	r0	e2754	0.932611	0.0344799	{'foodatlas_id': 'e1293', 'type': 'organism:species', 'name': 'Star fruit', 'other_db_ids': {'NCBI_taxonomy': ['28974'], 'foodatlas_part_id': 'p0'}}	{'foodatlas_id': 'e2754', 'type': 'chemical', 'name': 'cystine', 'other_db_ids': {'CAS': ['56-89-3'], 'MESH': ['D003553'], 'PubChem': ['67678']}}
e1274	r0	e1571	0.932611	0.0344799	{'foodatlas_id': 'e1274', 'type': 'organism:species', 'name': 'Bilberry', 'other_db_ids': {'NCBI_taxonomy': ['180763'], 'foodatlas_part_id': 'p0'}}	{'foodatlas_id': 'e1571', 'type': 'chemical', 'name': 'saponin', 'other_db_ids': {'CAS': ['11072-93-8', '6805-41-0'], 'MESH': ['D004928', 'D012503'], 'PubChem': ['6540709']}}
e972	r0	e1422	0.932611	0.0344799	{'foodatlas_id': 'e972', 'type': 'organism:species', 'name': 'Sapodilla', 'other_db_ids': {'NCBI_taxonomy': ['3741'], 'foodatlas_part_id': 'p0'}}	{'foodatlas_id': 'e1422', 'type': 'chemical', 'name': 'Fe', 'other_db_ids': {'CAS': ['14093-02-8'], 'MESH': ['D007501'], 'PubChem': ['10313045']}}
e1352	r0	e333	0.932611	0.0344799	{'foodatlas_id': 'e1352', 'type': 'organism:species', 'name': 'Flaxseed', 'other_db_ids': {'NCBI_taxonomy': ['4006'], 'foodatlas_part_id': 'p0'}}	{'foodatlas_id': 'e333', 'type': 'chemical', 'name': 'ellagic acid', 'other_db_ids': {'CAS': ['476-66-4'], 'MESH': ['D004610'], 'PubChem': ['5281855']}}
e938	r0	e35	0.932553	0.0371402	{'foodatlas_id': 'e938', 'type': 'organism:species', 'name': 'Northern bluefin tuna', 'other_db_ids': {'NCBI_taxonomy': ['8237'], 'foodatlas_part_id': 'p0'}}	{'foodatlas_id': 'e35', 'type': 'chemical', 'name': 'DHA', 'other_db_ids': {'CAS': ['25377-50-8', '6217-54-5'], 'MESH': ['D004281'], 'PubChem': ['445580']}}
e3786	r0	e16213	0.932364	0.0570425	{'foodatlas_id': 'e3786', 'type': 'organism:species', 'name': 'Spiny dogfish', 'other_db_ids': {'NCBI_taxonomy': ['7797'], 'foodatlas_part_id': 'p0'}}	{'foodatlas_id': 'e16213', 'type': 'chemical', 'name': "pyridoxal 5'-phosphate", 'other_db_ids': {'CAS': ['54-47-7'], 'MESH': ['D011732'], 'PubChem': ['1051']}}
e876	r0	e1612	0.932262	0.0485091	{'foodatlas_id': 'e876', 'type': 'organism:species', 'name': 'Chinese bayberry', 'other_db_ids': {'NCBI_taxonomy': ['262757'], 'foodatlas_part_id': 'p0'}}	{'foodatlas_id': 'e1612', 'type': 'chemical', 'name': 'polyphenolic', 'other_db_ids': {'MESH': ['C476595']}}
e1368	r0	e1619	0.932213	0.0346804	{'foodatlas_id': 'e1368', 'type': 'organism:species', 'name': 'Sacred lotus', 'other_db_ids': {'NCBI_taxonomy': ['4432'], 'foodatlas_part_id': 'p0'}}	{'foodatlas_id': 'e1619', 'type': 'chemical', 'name': 'Carotenoids', 'other_db_ids': {'MESH': ['D002338']}}
e1374	r0	e502	0.932213	0.0346804	{'foodatlas_id': 'e1374', 'type': 'organism:species', 'name': 'Okra', 'other_db_ids': {'NCBI_taxonomy': ['455045'], 'foodatlas_part_id': 'p0'}}	{'foodatlas_id': 'e502', 'type': 'chemical', 'name': 'hydrocarbons', 'other_db_ids': {'MESH': ['D006838']}}
e994	r0	e1426	0.932175	0.067905	{'foodatlas_id': 'e994', 'type': 'organism:species', 'name': 'Taro', 'other_db_ids': {'NCBI_taxonomy': ['4460'], 'foodatlas_part_id': 'p0'}}	{'foodatlas_id': 'e1426', 'type': 'chemical', 'name': 'flavone glycosides', 'other_db_ids': {'CAS': ['525-82-6'], 'MESH': ['C043562'], 'PubChem': ['10680']}}
e1342	r0	e397	0.932054	0.0271438	{'foodatlas_id': 'e1342', 'type': 'organism:species', 'name': 'Common sage', 'other_db_ids': {'NCBI_taxonomy': ['38868'], 'foodatlas_part_id': 'p0'}}	{'foodatlas_id': 'e397', 'type': 'chemical', 'name': 'gallic acid', 'other_db_ids': {'CAS': ['149-91-7'], 'MESH': ['D005707'], 'PubChem': ['370']}}
e20538	r0	e3105	0.931418	0.0521389	{'foodatlas_id': 'e20538', 'type': 'organism:genus', 'name': 'Squab (pigeon), flesh, raw', 'other_db_ids': {'NCBI_taxonomy': ['8931'], 'foodatlas_part_id': 'p0'}}	{'foodatlas_id': 'e3105', 'type': 'chemical', 'name': 'iodide', 'other_db_ids': {'CAS': ['20461-54-5'], 'MESH': ['D007454'], 'PubChem': ['30165']}}
e1311	r0	e1637	0.931322	0.0665106	{'foodatlas_id': 'e1311', 'type': 'organism:species', 'name': 'Common buckwheat', 'other_db_ids': {'NCBI_taxonomy': ['3617'], 'foodatlas_part_id': 'p0'}}	{'foodatlas_id': 'e1637', 'type': 'chemical', 'name': 'terpene', 'other_db_ids': {'MESH': ['D013729']}}
e4751	r0	e1456	0.931047	0.0680172	{'foodatlas_id': 'e4751', 'type': 'organism:species', 'name': 'French plantain', 'other_db_ids': {'NCBI_taxonomy': ['89151'], 'foodatlas_part_id': 'p0'}}	{'foodatlas_id': 'e1456', 'type': 'chemical', 'name': 'hydrosols', 'other_db_ids': {'CAS': ['1406-66-2', '7616-22-0'], 'MESH': ['D024505'], 'PubChem': ['14986']}}
e891	r0	e838	0.930838	0.0390949	{'foodatlas_id': 'e891', 'type': 'organism:species', 'name': 'Cusk', 'other_db_ids': {'NCBI_taxonomy': ['81638'], 'foodatlas_part_id': 'p0'}}	{'foodatlas_id': 'e838', 'type': 'chemical', 'name': 'vitamin E', 'other_db_ids': {'CAS': ['10191-41-0', '1406-18-4', '1406-66-2', '2074-53-5', '59-02-9'], 'MESH': ['D014810'], 'PubChem': ['14985']}}
e962	r0	e1646	0.930758	0.0422791	{'foodatlas_id': 'e962', 'type': 'organism:species', 'name': 'Quinoa', 'other_db_ids': {'NCBI_taxonomy': ['63459'], 'foodatlas_part_id': 'p0'}}	{'foodatlas_id': 'e1646', 'type': 'chemical', 'name': 'Flavones', 'other_db_ids': {'MESH': ['D047309']}}
e935	r0	e1626	0.930409	0.0425067	{'foodatlas_id': 'e935', 'type': 'organism:species', 'name': 'Mung bean', 'other_db_ids': {'NCBI_taxonomy': ['157791'], 'foodatlas_part_id': 'p0'}}	{'foodatlas_id': 'e1626', 'type': 'chemical', 'name': 'linoleic acid', 'other_db_ids': {'MESH': ['D008041']}}
e1339	r0	e5089	0.930233	0.0631317	{'foodatlas_id': 'e1339', 'type': 'organism:species', 'name': 'Lentils', 'other_db_ids': {'NCBI_taxonomy': ['3864'], 'foodatlas_part_id': 'p0'}}	{'foodatlas_id': 'e5089', 'type': 'chemical', 'name': 'indole phytoalexin', 'other_db_ids': {'MESH': ['C011991']}}
e1305	r0	e1456	0.929778	0.051859	{'foodatlas_id': 'e1305', 'type': 'organism:species', 'name': 'Jackfruit', 'other_db_ids': {'NCBI_taxonomy': ['3489'], 'foodatlas_part_id': 'p0'}}	{'foodatlas_id': 'e1456', 'type': 'chemical', 'name': 'hydrosols', 'other_db_ids': {'CAS': ['1406-66-2', '7616-22-0'], 'MESH': ['D024505'], 'PubChem': ['14986']}}
e972	r0	e20514	0.929611	0.0376799	{'foodatlas_id': 'e972', 'type': 'organism:species', 'name': 'Sapodilla', 'other_db_ids': {'NCBI_taxonomy': ['3741'], 'foodatlas_part_id': 'p0'}}	{'foodatlas_id': 'e20514', 'type': 'chemical', 'name': 'Manganese', 'other_db_ids': {'PubChem': ['27854'], 'CAS': ['16397-91-4', '7439-96-5']}}
e936	r0	e1434	0.929515	0.0530525	{'foodatlas_id': 'e936', 'type': 'organism:species', 'name': 'Muskmelon', 'other_db_ids': {'NCBI_taxonomy': ['3656'], 'foodatlas_part_id': 'p0'}}	{'foodatlas_id': 'e1434', 'type': 'chemical', 'name': 'phosphorous', 'other_db_ids': {'CAS': ['12185-10-3', '62611-24-9', '7723-14-0; 12185-10-3'], 'MESH': ['D010758'], 'PubChem': ['123286']}}
e1350	r0	e1488	0.929515	0.0530525	{'foodatlas_id': 'e1350', 'type': 'organism:species', 'name': 'Common oregano', 'other_db_ids': {'NCBI_taxonomy': ['39352'], 'foodatlas_part_id': 'p0'}}	{'foodatlas_id': 'e1488', 'type': 'chemical', 'name': 'Manganese', 'other_db_ids': {'CAS': ['19768-33-3', '22325-60-6', '23317-90-0', '7439-96-5'], 'MESH': ['D008345'], 'PubChem': ['23930']}}
e15943	r0	e659	0.929476	0.0386103	{'foodatlas_id': 'e15943', 'type': 'organism:species', 'name': 'A. anguilla', 'other_db_ids': {'NCBI_taxonomy': ['7936'], 'foodatlas_part_id': 'p0'}}	{'foodatlas_id': 'e659', 'type': 'chemical', 'name': 'palmitic acid', 'other_db_ids': {'CAS': ['57-10-3', '67701-02-4'], 'MESH': ['D019308'], 'PubChem': ['985']}}
e1391	r0	e1506	0.92946	0.0404131	{'foodatlas_id': 'e1391', 'type': 'organism:subspecies', 'name': 'Turnip', 'other_db_ids': {'NCBI_taxonomy': ['51350'], 'foodatlas_part_id': 'p0'}}	{'foodatlas_id': 'e1506', 'type': 'chemical', 'name': 'Copper', 'other_db_ids': {'CAS': ['14191-84-5'], 'MESH': ['D003300'], 'PubChem': ['42626467']}}
e975	r0	e1535	0.92941	0.0348426	{'foodatlas_id': 'e975', 'type': 'organism:species', 'name': 'Sesame', 'other_db_ids': {'NCBI_taxonomy': ['4182'], 'foodatlas_part_id': 'p0'}}	{'foodatlas_id': 'e1535', 'type': 'chemical', 'name': 'Lutein', 'other_db_ids': {'CAS': ['127-40-2'], 'MESH': ['D014975'], 'PubChem': ['5281243']}}
e902	r0	e1548	0.928695	0.0426645	{'foodatlas_id': 'e902', 'type': 'organism:species', 'name': 'Fig', 'other_db_ids': {'NCBI_taxonomy': ['3494'], 'foodatlas_part_id': 'p0'}}	{'foodatlas_id': 'e1548', 'type': 'chemical', 'name': 'Mg', 'other_db_ids': {'CAS': ['60616-74-2', '7439-95-4'], 'MESH': ['D008274'], 'PubChem': ['5462224']}}
e1318	r0	e1456	0.928659	0.0508277	{'foodatlas_id': 'e1318', 'type': 'organism:species', 'name': 'Bitter gourd', 'other_db_ids': {'NCBI_taxonomy': ['3673'], 'foodatlas_part_id': 'p0'}}	{'foodatlas_id': 'e1456', 'type': 'chemical', 'name': 'hydrosols', 'other_db_ids': {'CAS': ['1406-66-2', '7616-22-0'], 'MESH': ['D024505'], 'PubChem': ['14986']}}
e1005	r0	e126	0.928593	0.0480271	{'foodatlas_id': 'e1005', 'type': 'organism:species', 'name': 'Winged bean', 'other_db_ids': {'NCBI_taxonomy': ['3891'], 'foodatlas_part_id': 'p0'}}	{'foodatlas_id': 'e126', 'type': 'chemical', 'name': 'Zn', 'other_db_ids': {'CAS': ['14018-82-7', '15176-26-8', '19229-95-9', '7440-66-6'], 'MESH': ['D015032'], 'PubChem': ['23994']}}
e3758	r0	e5118	0.928593	0.0480271	{'foodatlas_id': 'e3758', 'type': 'organism:species', 'name': 'Chinook salmon', 'other_db_ids': {'NCBI_taxonomy': ['74940'], 'foodatlas_part_id': 'p0'}}	{'foodatlas_id': 'e5118', 'type': 'chemical', 'name': '11beta,13-tetrahydrolactucin', 'other_db_ids': {'MESH': ['C513342']}}
e894	r0	e1616	0.928457	0.0355857	{'foodatlas_id': 'e894', 'type': 'organism:species', 'name': 'Durian', 'other_db_ids': {'NCBI_taxonomy': ['66656'], 'foodatlas_part_id': 'p0'}}	{'foodatlas_id': 'e1616', 'type': 'chemical', 'name': 'tannic acid', 'other_db_ids': {'MESH': ['D000596']}}
e15436	r0	e776	0.928457	0.0355857	{'foodatlas_id': 'e15436', 'type': 'organism:species', 'name': "hot' peppers", 'other_db_ids': {'NCBI_taxonomy': ['4073'], 'foodatlas_part_id': 'p0'}}	{'foodatlas_id': 'e776', 'type': 'chemical', 'name': 'sucrose', 'other_db_ids': {'CAS': ['57-50-1', '92004-84-7'], 'MESH': ['D013395'], 'PubChem': ['5988']}}
e1006	r0	e214	0.927418	0.042589	{'foodatlas_id': 'e1006', 'type': 'organism:species', 'name': 'Winter savory', 'other_db_ids': {'NCBI_taxonomy': ['49988'], 'foodatlas_part_id': 'p0'}}	{'foodatlas_id': 'e214', 'type': 'chemical', 'name': 'beta-pinene', 'other_db_ids': {'CAS': ['127-91-3', '25719-60-2'], 'MESH': ['C010789'], 'PubChem': ['14896']}}
e1308	r0	e1442	0.92706	0.0370627	{'foodatlas_id': 'e1308', 'type': 'organism:species', 'name': 'Japanese persimmon', 'other_db_ids': {'NCBI_taxonomy': ['35925'], 'foodatlas_part_id': 'p0'}}	{'foodatlas_id': 'e1442', 'type': 'chemical', 'name': 'quercetin-3-rutinoside', 'other_db_ids': {'MESH': ['D012431'], 'PubChem': ['129826737']}}
e1367	r0	e1619	0.927022	0.0457094	{'foodatlas_id': 'e1367', 'type': 'organism:species', 'name': 'Cardoon', 'other_db_ids': {'NCBI_taxonomy': ['4265'], 'foodatlas_part_id': 'p0'}}	{'foodatlas_id': 'e1619', 'type': 'chemical', 'name': 'Carotenoids', 'other_db_ids': {'MESH': ['D002338']}}
e15977	r0	e158	0.926889	0.042589	{'foodatlas_id': 'e15977', 'type': 'organism:species', 'name': 'C. lumpus', 'other_db_ids': {'NCBI_taxonomy': ['8103'], 'foodatlas_part_id': 'p0'}}	{'foodatlas_id': 'e158', 'type': 'chemical', 'name': 'alpha-linolenic acid', 'other_db_ids': {'CAS': ['463-40-1'], 'MESH': ['D017962'], 'PubChem': ['5280934']}}
e1263	r0	e244	0.926662	0.0407403	{'foodatlas_id': 'e1263', 'type': 'organism:species', 'name': 'Longan', 'other_db_ids': {'NCBI_taxonomy': ['128017'], 'foodatlas_part_id': 'p0'}}	{'foodatlas_id': 'e244', 'type': 'chemical', 'name': 'calcium', 'other_db_ids': {'CAS': ['7440-70-2'], 'MESH': ['D002118'], 'PubChem': ['5460341']}}
e4743	r0	e20516	0.926332	0.0296033	{'foodatlas_id': 'e4743', 'type': 'organism:species', 'name': 'Atlantic halibut', 'other_db_ids': {'NCBI_taxonomy': ['8267'], 'foodatlas_part_id': 'p0'}}	{'foodatlas_id': 'e20516', 'type': 'chemical', 'name': 'Nickel', 'other_db_ids': {'PubChem': ['934'], 'CAS': ['14701-22-5', '7440-02-0']}}
e1341	r0	e1629	0.926228	0.0363451	{'foodatlas_id': 'e1341', 'type': 'organism:species', 'name': 'Alfalfa', 'other_db_ids': {'NCBI_taxonomy': ['3879'], 'foodatlas_part_id': 'p0'}}	{'foodatlas_id': 'e1629', 'type': 'chemical', 'name': 'Essential Oil', 'other_db_ids': {'MESH': ['D009822']}}
e1267	r0	e1622	0.926176	0.0421476	{'foodatlas_id': 'e1267', 'type': 'organism:species', 'name': 'Turmeric', 'other_db_ids': {'NCBI_taxonomy': ['136217'], 'foodatlas_part_id': 'p0'}}	{'foodatlas_id': 'e1622', 'type': 'chemical', 'name': 'C18-polyunsaturated fatty acid', 'other_db_ids': {'MESH': ['D005231']}}
e902	r0	e1549	0.926168	0.0271953	{'foodatlas_id': 'e902', 'type': 'organism:species', 'name': 'Fig', 'other_db_ids': {'NCBI_taxonomy': ['3494'], 'foodatlas_part_id': 'p0'}}	{'foodatlas_id': 'e1549', 'type': 'chemical', 'name': 'phosphorous', 'other_db_ids': {'CAS': ['7723-14-0'], 'MESH': ['D010758'], 'PubChem': ['5462309']}}
e14985	r0	e1534	0.926168	0.0271953	{'foodatlas_id': 'e14985', 'type': 'organism:species', 'name': 'C. pepo L', 'other_db_ids': {'NCBI_taxonomy': ['3663'], 'foodatlas_part_id': 'p0'}}	{'foodatlas_id': 'e1534', 'type': 'chemical', 'name': 'Kaempferol', 'other_db_ids': {'CAS': ['520-18-3'], 'MESH': ['C006552'], 'PubChem': ['5280863']}}
e1363	r0	e1588	0.92571	0.037818	{'foodatlas_id': 'e1363', 'type': 'organism:species', 'name': 'Mugwort', 'other_db_ids': {'NCBI_taxonomy': ['4220'], 'foodatlas_part_id': 'p0'}}	{'foodatlas_id': 'e1588', 'type': 'chemical', 'name': '(-)-epicatechin', 'other_db_ids': {'CAS': ['17334-50-8', '490-46-0', '7295-85-4'], 'MESH': ['D002392'], 'PubChem': ['72276']}}
e20525	r0	e20491	0.92571	0.037818	{'foodatlas_id': 'e20525', 'type': 'organism:varietas', 'name': 'Beans, mung, dried, raw', 'other_db_ids': {'NCBI_taxonomy': ['3916'], 'foodatlas_part_id': 'p0'}}	{'foodatlas_id': 'e20491', 'type': 'chemical', 'name': 'Arsenic', 'other_db_ids': {'PubChem': ['104734'], 'CAS': ['22541-54-4', '7440-38-2']}}
e1374	r0	e1529	0.925688	0.0759039	{'foodatlas_id': 'e1374', 'type': 'organism:species', 'name': 'Okra', 'other_db_ids': {'NCBI_taxonomy': ['455045'], 'foodatlas_part_id': 'p0'}}	{'foodatlas_id': 'e1529', 'type': 'chemical', 'name': 'Apigenin', 'other_db_ids': {'CAS': ['520-36-5'], 'MESH': ['D047310'], 'PubChem': ['5280443']}}
e1406	r0	e776	0.925589	0.0308223	{'foodatlas_id': 'e1406', 'type': 'organism:species', 'name': 'Black chokeberry', 'other_db_ids': {'NCBI_taxonomy': ['661339'], 'foodatlas_part_id': 'p0'}}	{'foodatlas_id': 'e776', 'type': 'chemical', 'name': 'sucrose', 'other_db_ids': {'CAS': ['57-50-1', '92004-84-7'], 'MESH': ['D013395'], 'PubChem': ['5988']}}
e4733	r0	e20509	0.925312	0.0414156	{'foodatlas_id': 'e4733', 'type': 'organism:species', 'name': 'Burbot', 'other_db_ids': {'NCBI_taxonomy': ['69944'], 'foodatlas_part_id': 'p0'}}	{'foodatlas_id': 'e20509', 'type': 'chemical', 'name': 'Lead', 'other_db_ids': {'PubChem': ['73212'], 'CAS': ['14280-50-3', '7439-92-1', '78896-34-1']}}
e4733	r0	e16213	0.925185	0.0367246	{'foodatlas_id': 'e4733', 'type': 'organism:species', 'name': 'Burbot', 'other_db_ids': {'NCBI_taxonomy': ['69944'], 'foodatlas_part_id': 'p0'}}	{'foodatlas_id': 'e16213', 'type': 'chemical', 'name': "pyridoxal 5'-phosphate", 'other_db_ids': {'CAS': ['54-47-7'], 'MESH': ['D011732'], 'PubChem': ['1051']}}
e1277	r0	e1428	0.925185	0.0367246	{'foodatlas_id': 'e1277', 'type': 'organism:species', 'name': 'Roselle', 'other_db_ids': {'NCBI_taxonomy': ['183260'], 'foodatlas_part_id': 'p0'}}	{'foodatlas_id': 'e1428', 'type': 'chemical', 'name': 'sterol glucosides', 'other_db_ids': {'MESH': ['D013261'], 'PubChem': ['1107']}}
e1331	r0	e1473	0.925089	0.0435017	{'foodatlas_id': 'e1331', 'type': 'organism:species', 'name': 'Grapefruit/Pummelo hybrid', 'other_db_ids': {'NCBI_taxonomy': ['37656'], 'foodatlas_part_id': 'p0'}}	{'foodatlas_id': 'e1473', 'type': 'chemical', 'name': 'chlorogenic acid', 'other_db_ids': {'CAS': ['202650-88-2', '327-97-9'], 'MESH': ['D002726'], 'PubChem': ['1794427']}}
e1376	r0	e140	0.924945	0.0378572	{'foodatlas_id': 'e1376', 'type': 'organism:species', 'name': 'Corn', 'other_db_ids': {'NCBI_taxonomy': ['4577'], 'foodatlas_part_id': 'p0'}}	{'foodatlas_id': 'e140', 'type': 'chemical', 'name': 'alkaloids', 'other_db_ids': {'MESH': ['D000470']}}
e1285	r0	e846	0.924862	0.0357887	{'foodatlas_id': 'e1285', 'type': 'organism:species', 'name': 'Carob', 'other_db_ids': {'NCBI_taxonomy': ['20340'], 'foodatlas_part_id': 'p0'}}	{'foodatlas_id': 'e846', 'type': 'chemical', 'name': 'zeaxanthin', 'other_db_ids': {'CAS': ['144-68-3'], 'MESH': ['D065146'], 'PubChem': ['5280899']}}
e1408	r0	e251	0.924524	0.0391777	{'foodatlas_id': 'e1408', 'type': 'organism:species', 'name': 'Chives', 'other_db_ids': {'NCBI_taxonomy': ['74900'], 'foodatlas_part_id': 'p0'}}	{'foodatlas_id': 'e251', 'type': 'chemical', 'name': 'carbon', 'other_db_ids': {'MESH': ['D002244']}}
e4751	r0	e126	0.924368	0.0493395	{'foodatlas_id': 'e4751', 'type': 'organism:species', 'name': 'French plantain', 'other_db_ids': {'NCBI_taxonomy': ['89151'], 'foodatlas_part_id': 'p0'}}	{'foodatlas_id': 'e126', 'type': 'chemical', 'name': 'Zn', 'other_db_ids': {'CAS': ['14018-82-7', '15176-26-8', '19229-95-9', '7440-66-6'], 'MESH': ['D015032'], 'PubChem': ['23994']}}
e14805	r0	e20500	0.924098	0.0382429	{'foodatlas_id': 'e14805', 'type': 'organism:species', 'name': 'P. hypophthalmus', 'other_db_ids': {'NCBI_taxonomy': ['310915'], 'foodatlas_part_id': 'p0'}}	{'foodatlas_id': 'e20500', 'type': 'chemical', 'name': 'Cadmium', 'other_db_ids': {'PubChem': ['31193'], 'CAS': ['22537-48-0', '7440-43-9']}}
e1914	r0	e1428	0.923951	0.0728345	{'foodatlas_id': 'e1914', 'type': 'organism:species', 'name': 'White lupine', 'other_db_ids': {'NCBI_taxonomy': ['3870'], 'foodatlas_part_id': 'p0'}}	{'foodatlas_id': 'e1428', 'type': 'chemical', 'name': 'sterol glucosides', 'other_db_ids': {'MESH': ['D013261'], 'PubChem': ['1107']}}
e1345	r0	e1619	0.923933	0.0377209	{'foodatlas_id': 'e1345', 'type': 'organism:species', 'name': 'Adzuki bean', 'other_db_ids': {'NCBI_taxonomy': ['3914'], 'foodatlas_part_id': 'p0'}}	{'foodatlas_id': 'e1619', 'type': 'chemical', 'name': 'Carotenoids', 'other_db_ids': {'MESH': ['D002338']}}
e1349	r0	e598	0.923684	0.0383591	{'foodatlas_id': 'e1349', 'type': 'organism:species', 'name': 'Sweet basil', 'other_db_ids': {'NCBI_taxonomy': ['39350'], 'foodatlas_part_id': 'p0'}}	{'foodatlas_id': 'e598', 'type': 'chemical', 'name': 'myricetin', 'other_db_ids': {'CAS': ['529-44-2'], 'MESH': ['C040015'], 'PubChem': ['5281672']}}
e1388	r0	e1473	0.923281	0.0504622	{'foodatlas_id': 'e1388', 'type': 'organism:species', 'name': 'Nutmeg', 'other_db_ids': {'NCBI_taxonomy': ['51089'], 'foodatlas_part_id': 'p0'}}	{'foodatlas_id': 'e1473', 'type': 'chemical', 'name': 'chlorogenic acid', 'other_db_ids': {'CAS': ['202650-88-2', '327-97-9'], 'MESH': ['D002726'], 'PubChem': ['1794427']}}
e919	r0	e1446	0.922883	0.0505261	{'foodatlas_id': 'e919', 'type': 'organism:species', 'name': 'Jerusalem artichoke', 'other_db_ids': {'NCBI_taxonomy': ['4233'], 'foodatlas_part_id': 'p0'}}	{'foodatlas_id': 'e1446', 'type': 'chemical', 'name': 'folate', 'other_db_ids': {'CAS': ['59-30-3'], 'MESH': ['D005492'], 'PubChem': ['135398658']}}
e1270	r0	e1631	0.922748	0.0388726	{'foodatlas_id': 'e1270', 'type': 'organism:species', 'name': 'Rambutan', 'other_db_ids': {'NCBI_taxonomy': ['151071'], 'foodatlas_part_id': 'p0'}}	{'foodatlas_id': 'e1631', 'type': 'chemical', 'name': 'phenol', 'other_db_ids': {'MESH': ['D010636']}}
e1274	r0	e243	0.922748	0.0388726	{'foodatlas_id': 'e1274', 'type': 'organism:species', 'name': 'Bilberry', 'other_db_ids': {'NCBI_taxonomy': ['180763'], 'foodatlas_part_id': 'p0'}}	{'foodatlas_id': 'e243', 'type': 'chemical', 'name': 'calcium', 'other_db_ids': {'CAS': ['14092-94-5'], 'MESH': ['D002118'], 'PubChem': ['6337033']}}
e884	r0	e1563	0.922578	0.0658342	{'foodatlas_id': 'e884', 'type': 'organism:species', 'name': 'Common bean', 'other_db_ids': {'NCBI_taxonomy': ['3885'], 'foodatlas_part_id': 'p0'}}	{'foodatlas_id': 'e1563', 'type': 'chemical', 'name': 'Glycosides', 'other_db_ids': {'CAS': ['630-60-4'], 'MESH': ['C017899', 'D006027'], 'PubChem': ['637579']}}
e4753	r0	e5430	0.922272	0.0572777	{'foodatlas_id': 'e4753', 'type': 'organism:species', 'name': 'Butternut', 'other_db_ids': {'NCBI_taxonomy': ['91214'], 'foodatlas_part_id': 'p0'}}	{'foodatlas_id': 'e5430', 'type': 'chemical', 'name': '1,4-naphthoquinone', 'other_db_ids': {'CAS': ['130-15-4'], 'MESH': ['C035342'], 'PubChem': ['8530']}}
e1317	r0	e1445	0.922236	0.0266898	{'foodatlas_id': 'e1317', 'type': 'organism:species', 'name': 'Apricot', 'other_db_ids': {'NCBI_taxonomy': ['36596'], 'foodatlas_part_id': 'p0'}}	{'foodatlas_id': 'e1445', 'type': 'chemical', 'name': 'sesquiterpene hydrocarbons', 'other_db_ids': {'MESH': ['D012717'], 'PubChem': ['134688015']}}
e1303	r0	e397	0.921802	0.0349278	{'foodatlas_id': 'e1303', 'type': 'organism:species', 'name': 'Peppermint', 'other_db_ids': {'NCBI_taxonomy': ['34256'], 'foodatlas_part_id': 'p0'}}	{'foodatlas_id': 'e397', 'type': 'chemical', 'name': 'gallic acid', 'other_db_ids': {'CAS': ['149-91-7'], 'MESH': ['D005707'], 'PubChem': ['370']}}
e1321	r0	e1506	0.921689	0.101387	{'foodatlas_id': 'e1321', 'type': 'organism:species', 'name': 'Chinese cabbage', 'other_db_ids': {'NCBI_taxonomy': ['3711'], 'foodatlas_part_id': 'p0'}}	{'foodatlas_id': 'e1506', 'type': 'chemical', 'name': 'Copper', 'other_db_ids': {'CAS': ['14191-84-5'], 'MESH': ['D003300'], 'PubChem': ['42626467']}}
e20603	r0	e774	0.921515	0.0680796	{'foodatlas_id': 'e20603', 'type': 'organism:genus', 'name': 'sunflower seed oil', 'other_db_ids': {'NCBI_taxonomy': ['4231'], 'foodatlas_part_id': 'p0'}}	{'foodatlas_id': 'e774', 'type': 'chemical', 'name': 'stigmasterol', 'other_db_ids': {'CAS': ['481-16-3', '83-48-7'], 'MESH': ['D013265'], 'PubChem': ['5281330']}}
e4676	r0	e4769	0.921433	0.0721207	{'foodatlas_id': 'e4676', 'type': 'organism:species', 'name': 'Chervil', 'other_db_ids': {'NCBI_taxonomy': ['40888'], 'foodatlas_part_id': 'p0'}}	{'foodatlas_id': 'e4769', 'type': 'chemical', 'name': 'phosphate', 'other_db_ids': {'CAS': ['14265-44-2'], 'MESH': ['D010710'], 'PubChem': ['1061']}}
e1399	r0	e1467	0.921433	0.0721207	{'foodatlas_id': 'e1399', 'type': 'organism:species', 'name': 'Pistachio', 'other_db_ids': {'NCBI_taxonomy': ['55513'], 'foodatlas_part_id': 'p0'}}	{'foodatlas_id': 'e1467', 'type': 'chemical', 'name': 'ester', 'other_db_ids': {'CAS': ['4351-55-7'], 'MESH': ['D004952'], 'PubChem': ['165217']}}
e969	r0	e1624	0.921284	0.0274047	{'foodatlas_id': 'e969', 'type': 'organism:species', 'name': 'Rosemary', 'other_db_ids': {'NCBI_taxonomy': ['39367'], 'foodatlas_part_id': 'p0'}}	{'foodatlas_id': 'e1624', 'type': 'chemical', 'name': 'cyandin 3-O-glucoside', 'other_db_ids': {'MESH': ['D005960']}}
e861	r0	e1525	0.921284	0.0274047	{'foodatlas_id': 'e861', 'type': 'organism:species', 'name': 'Beluga whale', 'other_db_ids': {'NCBI_taxonomy': ['9749'], 'foodatlas_part_id': 'p0'}}	{'foodatlas_id': 'e1525', 'type': 'chemical', 'name': 'Serotonin', 'other_db_ids': {'CAS': ['50-67-9'], 'MESH': ['D012701'], 'PubChem': ['5202']}}
e1914	r0	e1551	0.921284	0.0274047	{'foodatlas_id': 'e1914', 'type': 'organism:species', 'name': 'White lupine', 'other_db_ids': {'NCBI_taxonomy': ['3870'], 'foodatlas_part_id': 'p0'}}	{'foodatlas_id': 'e1551', 'type': 'chemical', 'name': 'Vitamin C', 'other_db_ids': {'CAS': ['137995-21-2', '15431-40-0'], 'MESH': ['D001205'], 'PubChem': ['54682511']}}
e1396	r0	e1542	0.921284	0.0274047	{'foodatlas_id': 'e1396', 'type': 'organism:species', 'name': 'Oyster mushroom', 'other_db_ids': {'NCBI_taxonomy': ['5322'], 'foodatlas_part_id': 'p0'}}	{'foodatlas_id': 'e1542', 'type': 'chemical', 'name': 'Al', 'other_db_ids': {'CAS': ['7429-90-5', '7784-21-6', '91728-14-2'], 'MESH': ['D000535', 'D017607'], 'PubChem': ['5359268']}}
e901	r0	e384	0.921216	0.0419917	{'foodatlas_id': 'e901', 'type': 'organism:species', 'name': 'Fenugreek', 'other_db_ids': {'NCBI_taxonomy': ['78534'], 'foodatlas_part_id': 'p0'}}	{'foodatlas_id': 'e384', 'type': 'chemical', 'name': 'fructose', 'other_db_ids': {'CAS': ['6347-01-9', '7660-25-5'], 'MESH': ['D005632'], 'PubChem': ['2723872']}}
e15436	r0	e1506	0.92112	0.0611818	{'foodatlas_id': 'e15436', 'type': 'organism:species', 'name': "hot' peppers", 'other_db_ids': {'NCBI_taxonomy': ['4073'], 'foodatlas_part_id': 'p0'}}	{'foodatlas_id': 'e1506', 'type': 'chemical', 'name': 'Copper', 'other_db_ids': {'CAS': ['14191-84-5'], 'MESH': ['D003300'], 'PubChem': ['42626467']}}
e14565	r0	e1548	0.92112	0.0611818	{'foodatlas_id': 'e14565', 'type': 'organism:species', 'name': 'Cape Gooseberry', 'other_db_ids': {'NCBI_taxonomy': ['126903'], 'foodatlas_part_id': 'p0'}}	{'foodatlas_id': 'e1548', 'type': 'chemical', 'name': 'Mg', 'other_db_ids': {'CAS': ['60616-74-2', '7439-95-4'], 'MESH': ['D008274'], 'PubChem': ['5462224']}}
e1260	r0	e1506	0.920949	0.0439429	{'foodatlas_id': 'e1260', 'type': 'organism:no rank', 'name': 'Celery stalks', 'other_db_ids': {'NCBI_taxonomy': ['117781'], 'foodatlas_part_id': 'p0'}}	{'foodatlas_id': 'e1506', 'type': 'chemical', 'name': 'Copper', 'other_db_ids': {'CAS': ['14191-84-5'], 'MESH': ['D003300'], 'PubChem': ['42626467']}}
e1311	r0	e657	0.920849	0.0354654	{'foodatlas_id': 'e1311', 'type': 'organism:species', 'name': 'Common buckwheat', 'other_db_ids': {'NCBI_taxonomy': ['3617'], 'foodatlas_part_id': 'p0'}}	{'foodatlas_id': 'e657', 'type': 'chemical', 'name': 'palmitic acid', 'other_db_ids': {'CAS': ['408-35-5'], 'MESH': ['D019308'], 'PubChem': ['2735111']}}
e1293	r0	e1446	0.920578	0.0486014	{'foodatlas_id': 'e1293', 'type': 'organism:species', 'name': 'Star fruit', 'other_db_ids': {'NCBI_taxonomy': ['28974'], 'foodatlas_part_id': 'p0'}}	{'foodatlas_id': 'e1446', 'type': 'chemical', 'name': 'folate', 'other_db_ids': {'CAS': ['59-30-3'], 'MESH': ['D005492'], 'PubChem': ['135398658']}}
e914	r0	e20500	0.920522	0.0436234	{'foodatlas_id': 'e914', 'type': 'organism:species', 'name': 'Haddock', 'other_db_ids': {'NCBI_taxonomy': ['8056'], 'foodatlas_part_id': 'p0'}}	{'foodatlas_id': 'e20500', 'type': 'chemical', 'name': 'Cadmium', 'other_db_ids': {'PubChem': ['31193'], 'CAS': ['22537-48-0', '7440-43-9']}}
e1272	r0	e773	0.920429	0.0368249	{'foodatlas_id': 'e1272', 'type': 'organism:species', 'name': 'Common beet', 'other_db_ids': {'NCBI_taxonomy': ['161934'], 'foodatlas_part_id': 'p0'}}	{'foodatlas_id': 'e773', 'type': 'chemical', 'name': 'steroids', 'other_db_ids': {'MESH': ['D013256']}}
e1305	r0	e846	0.920428	0.0288688	{'foodatlas_id': 'e1305', 'type': 'organism:species', 'name': 'Jackfruit', 'other_db_ids': {'NCBI_taxonomy': ['3489'], 'foodatlas_part_id': 'p0'}}	{'foodatlas_id': 'e846', 'type': 'chemical', 'name': 'zeaxanthin', 'other_db_ids': {'CAS': ['144-68-3'], 'MESH': ['D065146'], 'PubChem': ['5280899']}}
e913	r0	e1620	0.920372	0.0360901	{'foodatlas_id': 'e913', 'type': 'organism:species', 'name': 'Guava', 'other_db_ids': {'NCBI_taxonomy': ['120290'], 'foodatlas_part_id': 'p0'}}	{'foodatlas_id': 'e1620', 'type': 'chemical', 'name': 'Hydroxycinnamic acid', 'other_db_ids': {'MESH': ['D003373']}}
e919	r0	e615	0.920211	0.0296643	{'foodatlas_id': 'e919', 'type': 'organism:species', 'name': 'Jerusalem artichoke', 'other_db_ids': {'NCBI_taxonomy': ['4233'], 'foodatlas_part_id': 'p0'}}	{'foodatlas_id': 'e615', 'type': 'chemical', 'name': 'niacin', 'other_db_ids': {'CAS': ['59-67-6'], 'MESH': ['D009525'], 'PubChem': ['938']}}
e895	r0	e3377	0.920211	0.0296643	{'foodatlas_id': 'e895', 'type': 'organism:species', 'name': 'Eastern oyster', 'other_db_ids': {'NCBI_taxonomy': ['6565'], 'foodatlas_part_id': 'p0'}}	{'foodatlas_id': 'e3377', 'type': 'chemical', 'name': 'phenylalanine', 'other_db_ids': {'CAS': ['63-91-2'], 'MESH': ['D010649'], 'PubChem': ['6140']}}
e1414	r0	e1563	0.920211	0.0296643	{'foodatlas_id': 'e1414', 'type': 'organism:species', 'name': 'Black mulberry', 'other_db_ids': {'NCBI_taxonomy': ['85232'], 'foodatlas_part_id': 'p0'}}	{'foodatlas_id': 'e1563', 'type': 'chemical', 'name': 'Glycosides', 'other_db_ids': {'CAS': ['630-60-4'], 'MESH': ['C017899', 'D006027'], 'PubChem': ['637579']}}
e1308	r0	e1459	0.920001	0.029164	{'foodatlas_id': 'e1308', 'type': 'organism:species', 'name': 'Japanese persimmon', 'other_db_ids': {'NCBI_taxonomy': ['35925'], 'foodatlas_part_id': 'p0'}}	{'foodatlas_id': 'e1459', 'type': 'chemical', 'name': 'quercetin-3-rutinoside', 'other_db_ids': {'MESH': ['D012431'], 'PubChem': ['156963207']}}
e1274	r0	e1478	0.920001	0.029164	{'foodatlas_id': 'e1274', 'type': 'organism:species', 'name': 'Bilberry', 'other_db_ids': {'NCBI_taxonomy': ['180763'], 'foodatlas_part_id': 'p0'}}	{'foodatlas_id': 'e1478', 'type': 'chemical', 'name': 'saponin', 'other_db_ids': {'CAS': ['8047-15-2'], 'MESH': ['D012503'], 'PubChem': ['22715020']}}
e948	r0	e476	0.920001	0.029164	{'foodatlas_id': 'e948', 'type': 'organism:species', 'name': 'Parsnip', 'other_db_ids': {'NCBI_taxonomy': ['4041'], 'foodatlas_part_id': 'p0'}}	{'foodatlas_id': 'e476', 'type': 'chemical', 'name': 'glucose', 'other_db_ids': {'CAS': ['1023302-86-4', '1227096-09-4', '2280-44-6', '50-99-7', '54-17-1'], 'MESH': ['D005947'], 'PubChem': ['5793']}}
e1910	r0	e1647	0.920001	0.029164	{'foodatlas_id': 'e1910', 'type': 'organism:species', 'name': 'Pummelo', 'other_db_ids': {'NCBI_taxonomy': ['37334'], 'foodatlas_part_id': 'p0'}}	{'foodatlas_id': 'e1647', 'type': 'chemical', 'name': 'ellagitannins', 'other_db_ids': {'MESH': ['D047348']}}
e4751	r0	e1614	0.919711	0.042626	{'foodatlas_id': 'e4751', 'type': 'organism:species', 'name': 'French plantain', 'other_db_ids': {'NCBI_taxonomy': ['89151'], 'foodatlas_part_id': 'p0'}}	{'foodatlas_id': 'e1614', 'type': 'chemical', 'name': 'Triterpenoids', 'other_db_ids': {'MESH': ['C520592']}}
e1291	r0	e1488	0.919711	0.042626	{'foodatlas_id': 'e1291', 'type': 'organism:species', 'name': 'Sweet orange', 'other_db_ids': {'NCBI_taxonomy': ['2711'], 'foodatlas_part_id': 'p0'}}	{'foodatlas_id': 'e1488', 'type': 'chemical', 'name': 'Manganese', 'other_db_ids': {'CAS': ['19768-33-3', '22325-60-6', '23317-90-0', '7439-96-5'], 'MESH': ['D008345'], 'PubChem': ['23930']}}
e972	r0	e20512	0.919604	0.0292298	{'foodatlas_id': 'e972', 'type': 'organism:species', 'name': 'Sapodilla', 'other_db_ids': {'NCBI_taxonomy': ['3741'], 'foodatlas_part_id': 'p0'}}	{'foodatlas_id': 'e20512', 'type': 'chemical', 'name': 'Magnesium', 'other_db_ids': {'PubChem': ['888'], 'CAS': ['22537-22-0', '7439-95-4'], 'MESH': ['C069513']}}
e14686	r0	e4942	0.919519	0.0467953	{'foodatlas_id': 'e14686', 'type': 'organism:species', 'name': 'European sprat', 'other_db_ids': {'NCBI_taxonomy': ['196075'], 'foodatlas_part_id': 'p0'}}	{'foodatlas_id': 'e4942', 'type': 'chemical', 'name': 'cholecalciferol', 'other_db_ids': {'CAS': ['1406-16-2', '67-97-0'], 'MESH': ['D002762'], 'PubChem': ['5280795']}}
e14856	r0	e20512	0.919519	0.0504402	{'foodatlas_id': 'e14856', 'type': 'organism:species', 'name': 'Ocean perch', 'other_db_ids': {'NCBI_taxonomy': ['34821'], 'foodatlas_part_id': 'p0'}}	{'foodatlas_id': 'e20512', 'type': 'chemical', 'name': 'Magnesium', 'other_db_ids': {'PubChem': ['888'], 'CAS': ['22537-22-0', '7439-95-4'], 'MESH': ['C069513']}}
e1269	r0	e1471	0.919476	0.0373001	{'foodatlas_id': 'e1269', 'type': 'organism:species', 'name': 'Lichee', 'other_db_ids': {'NCBI_taxonomy': ['151069'], 'foodatlas_part_id': 'p0'}}	{'foodatlas_id': 'e1471', 'type': 'chemical', 'name': 'Lignin', 'other_db_ids': {'CAS': ['9005-53-2', '94113-57-2'], 'MESH': ['D008031'], 'PubChem': ['175586']}}
e935	r0	e1628	0.919313	0.0426683	{'foodatlas_id': 'e935', 'type': 'organism:species', 'name': 'Mung bean', 'other_db_ids': {'NCBI_taxonomy': ['157791'], 'foodatlas_part_id': 'p0'}}	{'foodatlas_id': 'e1628', 'type': 'chemical', 'name': 'oil', 'other_db_ids': {'MESH': ['D009821']}}
e1263	r0	e1473	0.919313	0.0426683	{'foodatlas_id': 'e1263', 'type': 'organism:species', 'name': 'Longan', 'other_db_ids': {'NCBI_taxonomy': ['128017'], 'foodatlas_part_id': 'p0'}}	{'foodatlas_id': 'e1473', 'type': 'chemical', 'name': 'chlorogenic acid', 'other_db_ids': {'CAS': ['202650-88-2', '327-97-9'], 'MESH': ['D002726'], 'PubChem': ['1794427']}}
e1274	r0	e1475	0.919078	0.037346	{'foodatlas_id': 'e1274', 'type': 'organism:species', 'name': 'Bilberry', 'other_db_ids': {'NCBI_taxonomy': ['180763'], 'foodatlas_part_id': 'p0'}}	{'foodatlas_id': 'e1475', 'type': 'chemical', 'name': 'saponin', 'other_db_ids': {'CAS': ['23643-76-7', '8047-15-2'], 'MESH': ['D012503'], 'PubChem': ['198016']}}
e3792	r0	e773	0.919078	0.037346	{'foodatlas_id': 'e3792', 'type': 'organism:species', 'name': 'Turkey', 'other_db_ids': {'NCBI_taxonomy': ['9103'], 'foodatlas_part_id': 'p0'}}	{'foodatlas_id': 'e773', 'type': 'chemical', 'name': 'steroids', 'other_db_ids': {'MESH': ['D013256']}}
e4676	r0	e10526	0.91886	0.030299	{'foodatlas_id': 'e4676', 'type': 'organism:species', 'name': 'Chervil', 'other_db_ids': {'NCBI_taxonomy': ['40888'], 'foodatlas_part_id': 'p0'}}	{'foodatlas_id': 'e10526', 'type': 'chemical', 'name': 'loxoprofen', 'other_db_ids': {'CAS': ['68767-14-6', '7727-37-9', '80382-23-6'], 'MESH': ['C040656'], 'PubChem': ['3965']}}
e1904	r0	e3105	0.918827	0.0577289	{'foodatlas_id': 'e1904', 'type': 'organism:species', 'name': 'Lime', 'other_db_ids': {'NCBI_taxonomy': ['159033'], 'foodatlas_part_id': 'p0'}}	{'foodatlas_id': 'e3105', 'type': 'chemical', 'name': 'iodide', 'other_db_ids': {'CAS': ['20461-54-5'], 'MESH': ['D007454'], 'PubChem': ['30165']}}
e20536	r0	e3354	0.918719	0.0480279	{'foodatlas_id': 'e20536', 'type': 'organism:varietas', 'name': 'Parsley root, raw', 'other_db_ids': {'NCBI_taxonomy': ['732957'], 'foodatlas_part_id': 'p0'}}	{'foodatlas_id': 'e3354', 'type': 'chemical', 'name': 'pantothenic acid', 'other_db_ids': {'CAS': ['79-83-4'], 'MESH': ['D010205'], 'PubChem': ['6613']}}
e1349	r0	e776	0.918081	0.0702557	{'foodatlas_id': 'e1349', 'type': 'organism:species', 'name': 'Sweet basil', 'other_db_ids': {'NCBI_taxonomy': ['39350'], 'foodatlas_part_id': 'p0'}}	{'foodatlas_id': 'e776', 'type': 'chemical', 'name': 'sucrose', 'other_db_ids': {'CAS': ['57-50-1', '92004-84-7'], 'MESH': ['D013395'], 'PubChem': ['5988']}}
e929	r0	e1454	0.917565	0.0735836	{'foodatlas_id': 'e929', 'type': 'organism', 'name': 'Loquat', 'other_db_ids': {'NCBI_taxonomy': ['32224'], 'foodatlas_part_id': 'p0'}}	{'foodatlas_id': 'e1454', 'type': 'chemical', 'name': 'Anthocyanin', 'other_db_ids': {'CAS': ['11029-12-2', '14051-53-7'], 'MESH': ['D000872'], 'PubChem': ['145858']}}
e1317	r0	e5178	0.917357	0.0417496	{'foodatlas_id': 'e1317', 'type': 'organism:species', 'name': 'Apricot', 'other_db_ids': {'NCBI_taxonomy': ['36596'], 'foodatlas_part_id': 'p0'}}	{'foodatlas_id': 'e5178', 'type': 'chemical', 'name': 'hydroxybenzoic acid', 'other_db_ids': {'MESH': ['D062385']}}
e870	r0	e1633	0.917235	0.0444443	{'foodatlas_id': 'e870', 'type': 'organism:species', 'name': 'Caraway', 'other_db_ids': {'NCBI_taxonomy': ['48032'], 'foodatlas_part_id': 'p0'}}	{'foodatlas_id': 'e1633', 'type': 'chemical', 'name': 'Polysaccharide', 'other_db_ids': {'MESH': ['D011134']}}
e1397	r0	e3105	0.917226	0.0457256	{'foodatlas_id': 'e1397', 'type': 'organism:species', 'name': 'Common mushroom', 'other_db_ids': {'NCBI_taxonomy': ['5341'], 'foodatlas_part_id': 'p0'}}	{'foodatlas_id': 'e3105', 'type': 'chemical', 'name': 'iodide', 'other_db_ids': {'CAS': ['20461-54-5'], 'MESH': ['D007454'], 'PubChem': ['30165']}}
e1343	r0	e1490	0.917226	0.0457256	{'foodatlas_id': 'e1343', 'type': 'organism:species', 'name': 'Common pea', 'other_db_ids': {'NCBI_taxonomy': ['3888'], 'foodatlas_part_id': 'p0'}}	{'foodatlas_id': 'e1490', 'type': 'chemical', 'name': 'Cd', 'other_db_ids': {'CAS': ['72172-64-6', '7440-43-9', '7440-43-9 (elemental)', '81271-94-5'], 'MESH': ['D002104'], 'PubChem': ['23973']}}
e883	r0	e158	0.917095	0.0472284	{'foodatlas_id': 'e883', 'type': 'organism:species', 'name': 'Coconut', 'other_db_ids': {'NCBI_taxonomy': ['13894'], 'foodatlas_part_id': 'p0'}}	{'foodatlas_id': 'e158', 'type': 'chemical', 'name': 'alpha-linolenic acid', 'other_db_ids': {'CAS': ['463-40-1'], 'MESH': ['D017962'], 'PubChem': ['5280934']}}
e1305	r0	e1614	0.916936	0.0428762	{'foodatlas_id': 'e1305', 'type': 'organism:species', 'name': 'Jackfruit', 'other_db_ids': {'NCBI_taxonomy': ['3489'], 'foodatlas_part_id': 'p0'}}	{'foodatlas_id': 'e1614', 'type': 'chemical', 'name': 'Triterpenoids', 'other_db_ids': {'MESH': ['C520592']}}
e1283	r0	e742	0.916858	0.024622	{'foodatlas_id': 'e1283', 'type': 'organism:species', 'name': 'Sea-buckthornberry', 'other_db_ids': {'NCBI_taxonomy': ['193516'], 'foodatlas_part_id': 'p0'}}	{'foodatlas_id': 'e742', 'type': 'chemical', 'name': 'sodium', 'other_db_ids': {'CAS': ['7440-23-5', '7646-69-7'], 'MESH': ['D012964'], 'PubChem': ['5360545']}}
e1378	r0	e140	0.916858	0.024622	{'foodatlas_id': 'e1378', 'type': 'organism:species', 'name': 'Pineapple', 'other_db_ids': {'NCBI_taxonomy': ['4615'], 'foodatlas_part_id': 'p0'}}	{'foodatlas_id': 'e140', 'type': 'chemical', 'name': 'alkaloids', 'other_db_ids': {'MESH': ['D000470']}}
e1373	r0	e773	0.916858	0.024622	{'foodatlas_id': 'e1373', 'type': 'organism:species', 'name': 'Millet', 'other_db_ids': {'NCBI_taxonomy': ['4540'], 'foodatlas_part_id': 'p0'}}	{'foodatlas_id': 'e773', 'type': 'chemical', 'name': 'steroids', 'other_db_ids': {'MESH': ['D013256']}}
e939	r0	e20500	0.916858	0.024622	{'foodatlas_id': 'e939', 'type': 'organism:species', 'name': 'Northern pike', 'other_db_ids': {'NCBI_taxonomy': ['8010'], 'foodatlas_part_id': 'p0'}}	{'foodatlas_id': 'e20500', 'type': 'chemical', 'name': 'Cadmium', 'other_db_ids': {'PubChem': ['31193'], 'CAS': ['22537-48-0', '7440-43-9']}}
e1305	r0	e1563	0.916858	0.024622	{'foodatlas_id': 'e1305', 'type': 'organism:species', 'name': 'Jackfruit', 'other_db_ids': {'NCBI_taxonomy': ['3489'], 'foodatlas_part_id': 'p0'}}	{'foodatlas_id': 'e1563', 'type': 'chemical', 'name': 'Glycosides', 'other_db_ids': {'CAS': ['630-60-4'], 'MESH': ['C017899', 'D006027'], 'PubChem': ['637579']}}
e1357	r0	e1529	0.916858	0.024622	{'foodatlas_id': 'e1357', 'type': 'organism:species', 'name': 'Ginseng', 'other_db_ids': {'NCBI_taxonomy': ['4054'], 'foodatlas_part_id': 'p0'}}	{'foodatlas_id': 'e1529', 'type': 'chemical', 'name': 'Apigenin', 'other_db_ids': {'CAS': ['520-36-5'], 'MESH': ['D047310'], 'PubChem': ['5280443']}}
e939	r0	e836	0.916461	0.0246492	{'foodatlas_id': 'e939', 'type': 'organism:species', 'name': 'Northern pike', 'other_db_ids': {'NCBI_taxonomy': ['8010'], 'foodatlas_part_id': 'p0'}}	{'foodatlas_id': 'e836', 'type': 'chemical', 'name': 'vitamin D', 'other_db_ids': {'MESH': ['D014807']}}
e4719	r0	e1619	0.916041	0.0409673	{'foodatlas_id': 'e4719', 'type': 'organism:species', 'name': 'Maitake', 'other_db_ids': {'NCBI_taxonomy': ['5627'], 'foodatlas_part_id': 'p0'}}	{'foodatlas_id': 'e1619', 'type': 'chemical', 'name': 'Carotenoids', 'other_db_ids': {'MESH': ['D002338']}}
e4751	r0	e20522	0.916041	0.0409673	{'foodatlas_id': 'e4751', 'type': 'organism:species', 'name': 'French plantain', 'other_db_ids': {'NCBI_taxonomy': ['89151'], 'foodatlas_part_id': 'p0'}}	{'foodatlas_id': 'e20522', 'type': 'chemical', 'name': 'Sodium', 'other_db_ids': {'PubChem': ['923'], 'CAS': ['17341-25-2', '7440-23-5']}}
e14686	r0	e4937	0.916041	0.0409673	{'foodatlas_id': 'e14686', 'type': 'organism:species', 'name': 'European sprat', 'other_db_ids': {'NCBI_taxonomy': ['196075'], 'foodatlas_part_id': 'p0'}}	{'foodatlas_id': 'e4937', 'type': 'chemical', 'name': 'NaCl', 'other_db_ids': {'CAS': ['14762-51-7', '32343-72-9', '7647-14-5'], 'MESH': ['D012965'], 'PubChem': ['5234']}}
e902	r0	e1534	0.915906	0.0251926	{'foodatlas_id': 'e902', 'type': 'organism:species', 'name': 'Fig', 'other_db_ids': {'NCBI_taxonomy': ['3494'], 'foodatlas_part_id': 'p0'}}	{'foodatlas_id': 'e1534', 'type': 'chemical', 'name': 'Kaempferol', 'other_db_ids': {'CAS': ['520-18-3'], 'MESH': ['C006552'], 'PubChem': ['5280863']}}
e1402	r0	e4886	0.915906	0.0251926	{'foodatlas_id': 'e1402', 'type': 'organism:species', 'name': 'Tamarind', 'other_db_ids': {'NCBI_taxonomy': ['58860'], 'foodatlas_part_id': 'p0'}}	{'foodatlas_id': 'e4886', 'type': 'chemical', 'name': 'alpha-cellulose', 'other_db_ids': {'CAS': ['528-50-7', '9004-34-6'], 'MESH': ['D002482'], 'PubChem': ['24802025']}}
e3774	r0	e5177	0.915906	0.0251926	{'foodatlas_id': 'e3774', 'type': 'organism:species', 'name': 'Pacific herring', 'other_db_ids': {'NCBI_taxonomy': ['30724'], 'foodatlas_part_id': 'p0'}}	{'foodatlas_id': 'e5177', 'type': 'chemical', 'name': '15PBDEs', 'other_db_ids': {'MESH': ['D055768']}}
e1321	r0	e42	0.915906	0.0251926	{'foodatlas_id': 'e1321', 'type': 'organism:species', 'name': 'Chinese cabbage', 'other_db_ids': {'NCBI_taxonomy': ['3711'], 'foodatlas_part_id': 'p0'}}	{'foodatlas_id': 'e42', 'type': 'chemical', 'name': 'GABA', 'other_db_ids': {'CAS': ['56-12-2'], 'MESH': ['D005680'], 'PubChem': ['119']}}
e1268	r0	e1587	0.915906	0.0251926	{'foodatlas_id': 'e1268', 'type': 'organism:species', 'name': 'American cranberry', 'other_db_ids': {'NCBI_taxonomy': ['13750'], 'foodatlas_part_id': 'p0'}}	{'foodatlas_id': 'e1587', 'type': 'chemical', 'name': 'protocatechuic acid', 'other_db_ids': {'CAS': ['99-50-3'], 'MESH': ['C009091'], 'PubChem': ['72']}}
e1396	r0	e1543	0.915906	0.0251926	{'foodatlas_id': 'e1396', 'type': 'organism:species', 'name': 'Oyster mushroom', 'other_db_ids': {'NCBI_taxonomy': ['5322'], 'foodatlas_part_id': 'p0'}}	{'foodatlas_id': 'e1543', 'type': 'chemical', 'name': 'Cyclic sulfur', 'other_db_ids': {'CAS': ['56996-94-2', '7704-34-9', '9035-99-8'], 'MESH': ['D013455', 'D013457'], 'PubChem': ['5362487']}}
e1325	r0	e773	0.915906	0.0251926	{'foodatlas_id': 'e1325', 'type': 'organism:species', 'name': 'Strawberry', 'other_db_ids': {'NCBI_taxonomy': ['3747'], 'foodatlas_part_id': 'p0'}}	{'foodatlas_id': 'e773', 'type': 'chemical', 'name': 'steroids', 'other_db_ids': {'MESH': ['D013256']}}
e1341	r0	e1628	0.915906	0.0251926	{'foodatlas_id': 'e1341', 'type': 'organism:species', 'name': 'Alfalfa', 'other_db_ids': {'NCBI_taxonomy': ['3879'], 'foodatlas_part_id': 'p0'}}	{'foodatlas_id': 'e1628', 'type': 'chemical', 'name': 'oil', 'other_db_ids': {'MESH': ['D009821']}}
e1363	r0	e1599	0.915906	0.0251926	{'foodatlas_id': 'e1363', 'type': 'organism:species', 'name': 'Mugwort', 'other_db_ids': {'NCBI_taxonomy': ['4220'], 'foodatlas_part_id': 'p0'}}	{'foodatlas_id': 'e1599', 'type': 'chemical', 'name': '(-)-epicatechin', 'other_db_ids': {'CAS': ['100786-01-4', '154-23-4', '225937-10-0', '7295-85-4', '8001-48-7'], 'MESH': ['D002392'], 'PubChem': ['9064']}}
e1305	r0	e1622	0.915906	0.0251926	{'foodatlas_id': 'e1305', 'type': 'organism:species', 'name': 'Jackfruit', 'other_db_ids': {'NCBI_taxonomy': ['3489'], 'foodatlas_part_id': 'p0'}}	{'foodatlas_id': 'e1622', 'type': 'chemical', 'name': 'C18-polyunsaturated fatty acid', 'other_db_ids': {'MESH': ['D005231']}}
e15903	r0	e1494	0.915906	0.0251926	{'foodatlas_id': 'e15903', 'type': 'organism:species', 'name': 'Black tiger shrimp', 'other_db_ids': {'NCBI_taxonomy': ['6687'], 'foodatlas_part_id': 'p0'}}	{'foodatlas_id': 'e1494', 'type': 'chemical', 'name': 'Se', 'other_db_ids': {'CAS': ['14681-72-2'], 'MESH': ['D012643'], 'PubChem': ['25087178']}}
e1341	r0	e1467	0.915906	0.0251926	{'foodatlas_id': 'e1341', 'type': 'organism:species', 'name': 'Alfalfa', 'other_db_ids': {'NCBI_taxonomy': ['3879'], 'foodatlas_part_id': 'p0'}}	{'foodatlas_id': 'e1467', 'type': 'chemical', 'name': 'ester', 'other_db_ids': {'CAS': ['4351-55-7'], 'MESH': ['D004952'], 'PubChem': ['165217']}}
e1345	r0	e776	0.915906	0.0251926	{'foodatlas_id': 'e1345', 'type': 'organism:species', 'name': 'Adzuki bean', 'other_db_ids': {'NCBI_taxonomy': ['3914'], 'foodatlas_part_id': 'p0'}}	{'foodatlas_id': 'e776', 'type': 'chemical', 'name': 'sucrose', 'other_db_ids': {'CAS': ['57-50-1', '92004-84-7'], 'MESH': ['D013395'], 'PubChem': ['5988']}}
e1417	r0	e383	0.915644	0.0409758	{'foodatlas_id': 'e1417', 'type': 'organism:species', 'name': 'Kombu', 'other_db_ids': {'NCBI_taxonomy': ['88149'], 'foodatlas_part_id': 'p0'}}	{'foodatlas_id': 'e383', 'type': 'chemical', 'name': 'fructose', 'other_db_ids': {'CAS': ['30237-26-4', '57-48-7', '6347-01-9'], 'MESH': ['D005632'], 'PubChem': ['5984']}}
e1357	r0	e742	0.915508	0.0252042	{'foodatlas_id': 'e1357', 'type': 'organism:species', 'name': 'Ginseng', 'other_db_ids': {'NCBI_taxonomy': ['4054'], 'foodatlas_part_id': 'p0'}}	{'foodatlas_id': 'e742', 'type': 'chemical', 'name': 'sodium', 'other_db_ids': {'CAS': ['7440-23-5', '7646-69-7'], 'MESH': ['D012964'], 'PubChem': ['5360545']}}
e1409	r0	e1473	0.915508	0.0252042	{'foodatlas_id': 'e1409', 'type': 'organism:species', 'name': 'Black raspberry', 'other_db_ids': {'NCBI_taxonomy': ['75079'], 'foodatlas_part_id': 'p0'}}	{'foodatlas_id': 'e1473', 'type': 'chemical', 'name': 'chlorogenic acid', 'other_db_ids': {'CAS': ['202650-88-2', '327-97-9'], 'MESH': ['D002726'], 'PubChem': ['1794427']}}
e865	r0	e1649	0.915508	0.0252042	{'foodatlas_id': 'e865', 'type': 'organism:species', 'name': 'Breadfruit', 'other_db_ids': {'NCBI_taxonomy': ['194251'], 'foodatlas_part_id': 'p0'}}	{'foodatlas_id': 'e1649', 'type': 'chemical', 'name': 'Polyphenol', 'other_db_ids': {'MESH': ['D059808']}}
e935	r0	e1467	0.915508	0.0252042	{'foodatlas_id': 'e935', 'type': 'organism:species', 'name': 'Mung bean', 'other_db_ids': {'NCBI_taxonomy': ['157791'], 'foodatlas_part_id': 'p0'}}	{'foodatlas_id': 'e1467', 'type': 'chemical', 'name': 'ester', 'other_db_ids': {'CAS': ['4351-55-7'], 'MESH': ['D004952'], 'PubChem': ['165217']}}
e14985	r0	e1506	0.915508	0.0252042	{'foodatlas_id': 'e14985', 'type': 'organism:species', 'name': 'C. pepo L', 'other_db_ids': {'NCBI_taxonomy': ['3663'], 'foodatlas_part_id': 'p0'}}	{'foodatlas_id': 'e1506', 'type': 'chemical', 'name': 'Copper', 'other_db_ids': {'CAS': ['14191-84-5'], 'MESH': ['D003300'], 'PubChem': ['42626467']}}
e1413	r0	e1428	0.914235	0.0950785	{'foodatlas_id': 'e1413', 'type': 'organism:species', 'name': 'Saffron', 'other_db_ids': {'NCBI_taxonomy': ['82528'], 'foodatlas_part_id': 'p0'}}	{'foodatlas_id': 'e1428', 'type': 'chemical', 'name': 'sterol glucosides', 'other_db_ids': {'MESH': ['D013261'], 'PubChem': ['1107']}}
e1358	r0	e158	0.914091	0.035832	{'foodatlas_id': 'e1358', 'type': 'organism:species', 'name': 'Eggplant', 'other_db_ids': {'NCBI_taxonomy': ['4111'], 'foodatlas_part_id': 'p0'}}	{'foodatlas_id': 'e158', 'type': 'chemical', 'name': 'alpha-linolenic acid', 'other_db_ids': {'CAS': ['463-40-1'], 'MESH': ['D017962'], 'PubChem': ['5280934']}}
e919	r0	e4932	0.913665	0.0346794	{'foodatlas_id': 'e919', 'type': 'organism:species', 'name': 'Jerusalem artichoke', 'other_db_ids': {'NCBI_taxonomy': ['4233'], 'foodatlas_part_id': 'p0'}}	{'foodatlas_id': 'e4932', 'type': 'chemical', 'name': 'riboflavin', 'other_db_ids': {'CAS': ['83-88-5'], 'MESH': ['D012256'], 'PubChem': ['493570']}}
e15436	r0	e1428	0.913327	0.0422421	{'foodatlas_id': 'e15436', 'type': 'organism:species', 'name': "hot' peppers", 'other_db_ids': {'NCBI_taxonomy': ['4073'], 'foodatlas_part_id': 'p0'}}	{'foodatlas_id': 'e1428', 'type': 'chemical', 'name': 'sterol glucosides', 'other_db_ids': {'MESH': ['D013261'], 'PubChem': ['1107']}}
e1321	r0	e1631	0.913269	0.0642959	{'foodatlas_id': 'e1321', 'type': 'organism:species', 'name': 'Chinese cabbage', 'other_db_ids': {'NCBI_taxonomy': ['3711'], 'foodatlas_part_id': 'p0'}}	{'foodatlas_id': 'e1631', 'type': 'chemical', 'name': 'phenol', 'other_db_ids': {'MESH': ['D010636']}}
e1321	r0	e1637	0.913268	0.0346621	{'foodatlas_id': 'e1321', 'type': 'organism:species', 'name': 'Chinese cabbage', 'other_db_ids': {'NCBI_taxonomy': ['3711'], 'foodatlas_part_id': 'p0'}}	{'foodatlas_id': 'e1637', 'type': 'chemical', 'name': 'terpene', 'other_db_ids': {'MESH': ['D013729']}}
e1317	r0	e773	0.913268	0.0346621	{'foodatlas_id': 'e1317', 'type': 'organism:species', 'name': 'Apricot', 'other_db_ids': {'NCBI_taxonomy': ['36596'], 'foodatlas_part_id': 'p0'}}	{'foodatlas_id': 'e773', 'type': 'chemical', 'name': 'steroids', 'other_db_ids': {'MESH': ['D013256']}}
e919	r0	e3354	0.913261	0.0388007	{'foodatlas_id': 'e919', 'type': 'organism:species', 'name': 'Jerusalem artichoke', 'other_db_ids': {'NCBI_taxonomy': ['4233'], 'foodatlas_part_id': 'p0'}}	{'foodatlas_id': 'e3354', 'type': 'chemical', 'name': 'pantothenic acid', 'other_db_ids': {'CAS': ['79-83-4'], 'MESH': ['D010205'], 'PubChem': ['6613']}}
e20535	r0	e20515	0.913118	0.111608	{'foodatlas_id': 'e20535', 'type': 'organism:family', 'name': 'Oyster, raw', 'other_db_ids': {'NCBI_taxonomy': ['6563'], 'foodatlas_part_id': 'p0'}}	{'foodatlas_id': 'e20515', 'type': 'chemical', 'name': 'Mercury', 'other_db_ids': {'PubChem': ['26623'], 'CAS': ['14302-87-5', '7439-97-6']}}
e1303	r0	e1615	0.91284	0.0399673	{'foodatlas_id': 'e1303', 'type': 'organism:species', 'name': 'Peppermint', 'other_db_ids': {'NCBI_taxonomy': ['34256'], 'foodatlas_part_id': 'p0'}}	{'foodatlas_id': 'e1615', 'type': 'chemical', 'name': 'sugar', 'other_db_ids': {'MESH': ['D000073893']}}
e1370	r0	e773	0.912412	0.0464226	{'foodatlas_id': 'e1370', 'type': 'organism:species', 'name': 'Tea', 'other_db_ids': {'NCBI_taxonomy': ['4442'], 'foodatlas_part_id': 'p0'}}	{'foodatlas_id': 'e773', 'type': 'chemical', 'name': 'steroids', 'other_db_ids': {'MESH': ['D013256']}}
e1374	r0	e838	0.912132	0.0723457	{'foodatlas_id': 'e1374', 'type': 'organism:species', 'name': 'Okra', 'other_db_ids': {'NCBI_taxonomy': ['455045'], 'foodatlas_part_id': 'p0'}}	{'foodatlas_id': 'e838', 'type': 'chemical', 'name': 'vitamin E', 'other_db_ids': {'CAS': ['10191-41-0', '1406-18-4', '1406-66-2', '2074-53-5', '59-02-9'], 'MESH': ['D014810'], 'PubChem': ['14985']}}
e1342	r0	e1428	0.911954	0.0435573	{'foodatlas_id': 'e1342', 'type': 'organism:species', 'name': 'Common sage', 'other_db_ids': {'NCBI_taxonomy': ['38868'], 'foodatlas_part_id': 'p0'}}	{'foodatlas_id': 'e1428', 'type': 'chemical', 'name': 'sterol glucosides', 'other_db_ids': {'MESH': ['D013261'], 'PubChem': ['1107']}}
e932	r0	e1428	0.911887	0.0402263	{'foodatlas_id': 'e932', 'type': 'organism:species', 'name': 'Malabar spinach', 'other_db_ids': {'NCBI_taxonomy': ['3589'], 'foodatlas_part_id': 'p0'}}	{'foodatlas_id': 'e1428', 'type': 'chemical', 'name': 'sterol glucosides', 'other_db_ids': {'MESH': ['D013261'], 'PubChem': ['1107']}}
e981	r0	e397	0.911887	0.0402263	{'foodatlas_id': 'e981', 'type': 'organism:species', 'name': 'Sour cherry', 'other_db_ids': {'NCBI_taxonomy': ['140311'], 'foodatlas_part_id': 'p0'}}	{'foodatlas_id': 'e397', 'type': 'chemical', 'name': 'gallic acid', 'other_db_ids': {'CAS': ['149-91-7'], 'MESH': ['D005707'], 'PubChem': ['370']}}
e1902	r0	e5118	0.911887	0.0402263	{'foodatlas_id': 'e1902', 'type': 'organism:species', 'name': 'Horse', 'other_db_ids': {'NCBI_taxonomy': ['9796'], 'foodatlas_part_id': 'p0'}}	{'foodatlas_id': 'e5118', 'type': 'chemical', 'name': '11beta,13-tetrahydrolactucin', 'other_db_ids': {'MESH': ['C513342']}}
e1318	r0	e139	0.911885	0.0955419	{'foodatlas_id': 'e1318', 'type': 'organism:species', 'name': 'Bitter gourd', 'other_db_ids': {'NCBI_taxonomy': ['3673'], 'foodatlas_part_id': 'p0'}}	{'foodatlas_id': 'e139', 'type': 'chemical', 'name': 'aldehyde', 'other_db_ids': {'MESH': ['D000447']}}
e936	r0	e20519	0.911369	0.0302023	{'foodatlas_id': 'e936', 'type': 'organism:species', 'name': 'Muskmelon', 'other_db_ids': {'NCBI_taxonomy': ['3656'], 'foodatlas_part_id': 'p0'}}	{'foodatlas_id': 'e20519', 'type': 'chemical', 'name': 'Selenium', 'other_db_ids': {'PubChem': ['6326970'], 'CAS': ['7782-49-2', '7783-07-5']}}
e4597	r0	e16213	0.911179	0.0724798	{'foodatlas_id': 'e4597', 'type': 'organism:species', 'name': 'Pikeperch', 'other_db_ids': {'NCBI_taxonomy': ['283035'], 'foodatlas_part_id': 'p0'}}	{'foodatlas_id': 'e16213', 'type': 'chemical', 'name': "pyridoxal 5'-phosphate", 'other_db_ids': {'CAS': ['54-47-7'], 'MESH': ['D011732'], 'PubChem': ['1051']}}
e1361	r0	e689	0.910734	0.0456698	{'foodatlas_id': 'e1361', 'type': 'organism:species', 'name': 'Black elderberry', 'other_db_ids': {'NCBI_taxonomy': ['4202'], 'foodatlas_part_id': 'p0'}}	{'foodatlas_id': 'e689', 'type': 'chemical', 'name': 'potassium', 'other_db_ids': {'CAS': ['7440-09-7'], 'MESH': ['D011188'], 'PubChem': ['5462222']}}
e949	r0	e1617	0.91049	0.0409775	{'foodatlas_id': 'e949', 'type': 'organism:species', 'name': 'Passion fruit', 'other_db_ids': {'NCBI_taxonomy': ['78168'], 'foodatlas_part_id': 'p0'}}	{'foodatlas_id': 'e1617', 'type': 'chemical', 'name': 'caffeic acid', 'other_db_ids': {'MESH': ['D002109']}}
e20529	r0	e5004	0.910179	0.0606342	{'foodatlas_id': 'e20529', 'type': 'organism:varietas', 'name': 'Kohlrabi, raw', 'other_db_ids': {'NCBI_taxonomy': ['109379'], 'foodatlas_part_id': 'p0'}}	{'foodatlas_id': 'e5004', 'type': 'chemical', 'name': 'Tyr', 'other_db_ids': {'CAS': ['25619-78-7', '60-18-4'], 'MESH': ['D014443'], 'PubChem': ['6057']}}
e1268	r0	e562	0.909996	0.0319319	{'foodatlas_id': 'e1268', 'type': 'organism:species', 'name': 'American cranberry', 'other_db_ids': {'NCBI_taxonomy': ['13750'], 'foodatlas_part_id': 'p0'}}	{'foodatlas_id': 'e562', 'type': 'chemical', 'name': 'luteolin', 'other_db_ids': {'CAS': ['491-70-3'], 'MESH': ['D047311'], 'PubChem': ['5280445']}}
e1315	r0	e624	0.909996	0.0319319	{'foodatlas_id': 'e1315', 'type': 'organism:species', 'name': 'Brazil nut', 'other_db_ids': {'NCBI_taxonomy': ['3645'], 'foodatlas_part_id': 'p0'}}	{'foodatlas_id': 'e624', 'type': 'chemical', 'name': 'nitrogen', 'other_db_ids': {'CAS': ['13966-04-6', '7727-37-9'], 'MESH': ['D009584'], 'PubChem': ['947']}}
e930	r0	e1631	0.909917	0.0617551	{'foodatlas_id': 'e930', 'type': 'organism:species', 'name': 'Lovage', 'other_db_ids': {'NCBI_taxonomy': ['48042'], 'foodatlas_part_id': 'p0'}}	{'foodatlas_id': 'e1631', 'type': 'chemical', 'name': 'phenol', 'other_db_ids': {'MESH': ['D010636']}}
e924	r0	e1643	0.909917	0.0617551	{'foodatlas_id': 'e924', 'type': 'organism:species', 'name': 'Lambsquarters', 'other_db_ids': {'NCBI_taxonomy': ['3559'], 'foodatlas_part_id': 'p0'}}	{'foodatlas_id': 'e1643', 'type': 'chemical', 'name': 'flavonol glycosides', 'other_db_ids': {'MESH': ['D044948']}}
e1374	r0	e1629	0.909917	0.0617551	{'foodatlas_id': 'e1374', 'type': 'organism:species', 'name': 'Okra', 'other_db_ids': {'NCBI_taxonomy': ['455045'], 'foodatlas_part_id': 'p0'}}	{'foodatlas_id': 'e1629', 'type': 'chemical', 'name': 'Essential Oil', 'other_db_ids': {'MESH': ['D009822']}}
e1006	r0	e213	0.909815	0.10851	{'foodatlas_id': 'e1006', 'type': 'organism:species', 'name': 'Winter savory', 'other_db_ids': {'NCBI_taxonomy': ['49988'], 'foodatlas_part_id': 'p0'}}	{'foodatlas_id': 'e213', 'type': 'chemical', 'name': 'beta-pinene', 'other_db_ids': {'CAS': ['127-91-3', '18172-67-3'], 'MESH': ['C010789'], 'PubChem': ['440967']}}
e1356	r0	e1554	0.909763	0.0340258	{'foodatlas_id': 'e1356', 'type': 'organism:species', 'name': 'Coriander', 'other_db_ids': {'NCBI_taxonomy': ['4047'], 'foodatlas_part_id': 'p0'}}	{'foodatlas_id': 'e1554', 'type': 'chemical', 'name': '(n-3) fatty acids', 'other_db_ids': {'CAS': ['329042-31-1'], 'MESH': ['D015525'], 'PubChem': ['56842239']}}
e1334	r0	e221	0.909736	0.0608326	{'foodatlas_id': 'e1334', 'type': 'organism:species', 'name': 'Chickpea', 'other_db_ids': {'NCBI_taxonomy': ['3827'], 'foodatlas_part_id': 'p0'}}	{'foodatlas_id': 'e221', 'type': 'chemical', 'name': 'boron', 'other_db_ids': {'MESH': ['D001895'], 'PubChem': ['10125044']}}
e868	r0	e3117	0.909538	0.0411758	{'foodatlas_id': 'e868', 'type': 'organism:species', 'name': 'Butternut squash', 'other_db_ids': {'NCBI_taxonomy': ['3662'], 'foodatlas_part_id': 'p0'}}	{'foodatlas_id': 'e3117', 'type': 'chemical', 'name': 'isoleucine', 'other_db_ids': {'CAS': ['443-79-8', '73-32-5'], 'MESH': ['D007532'], 'PubChem': ['6306']}}
e1290	r0	e773	0.909519	0.0617213	{'foodatlas_id': 'e1290', 'type': 'organism:species', 'name': 'Lemon', 'other_db_ids': {'NCBI_taxonomy': ['2708'], 'foodatlas_part_id': 'p0'}}	{'foodatlas_id': 'e773', 'type': 'chemical', 'name': 'steroids', 'other_db_ids': {'MESH': ['D013256']}}
e4750	r0	e4942	0.90916	0.0605869	{'foodatlas_id': 'e4750', 'type': 'organism:species', 'name': 'Greylag goose', 'other_db_ids': {'NCBI_taxonomy': ['8843'], 'foodatlas_part_id': 'p0'}}	{'foodatlas_id': 'e4942', 'type': 'chemical', 'name': 'cholecalciferol', 'other_db_ids': {'CAS': ['1406-16-2', '67-97-0'], 'MESH': ['D002762'], 'PubChem': ['5280795']}}
e1409	r0	e1619	0.908881	0.0797235	{'foodatlas_id': 'e1409', 'type': 'organism:species', 'name': 'Black raspberry', 'other_db_ids': {'NCBI_taxonomy': ['75079'], 'foodatlas_part_id': 'p0'}}	{'foodatlas_id': 'e1619', 'type': 'chemical', 'name': 'Carotenoids', 'other_db_ids': {'MESH': ['D002338']}}
e20529	r0	e1829	0.908774	0.115268	{'foodatlas_id': 'e20529', 'type': 'organism:varietas', 'name': 'Kohlrabi, raw', 'other_db_ids': {'NCBI_taxonomy': ['109379'], 'foodatlas_part_id': 'p0'}}	{'foodatlas_id': 'e1829', 'type': 'chemical', 'name': 'Ser', 'other_db_ids': {'CAS': ['56-45-1', '6898-95-9'], 'MESH': ['D012694'], 'PubChem': ['5951']}}
e1409	r0	e1637	0.908672	0.0795089	{'foodatlas_id': 'e1409', 'type': 'organism:species', 'name': 'Black raspberry', 'other_db_ids': {'NCBI_taxonomy': ['75079'], 'foodatlas_part_id': 'p0'}}	{'foodatlas_id': 'e1637', 'type': 'chemical', 'name': 'terpene', 'other_db_ids': {'MESH': ['D013729']}}
e1348	r0	e1595	0.908615	0.0399008	{'foodatlas_id': 'e1348', 'type': 'organism:species', 'name': 'Lemon balm', 'other_db_ids': {'NCBI_taxonomy': ['39338'], 'foodatlas_part_id': 'p0'}}	{'foodatlas_id': 'e1595', 'type': 'chemical', 'name': 'vanillic acid', 'other_db_ids': {'CAS': ['121-34-6'], 'MESH': ['D014641'], 'PubChem': ['8468']}}
e1358	r0	e1629	0.908566	0.0618382	{'foodatlas_id': 'e1358', 'type': 'organism:species', 'name': 'Eggplant', 'other_db_ids': {'NCBI_taxonomy': ['4111'], 'foodatlas_part_id': 'p0'}}	{'foodatlas_id': 'e1629', 'type': 'chemical', 'name': 'Essential Oil', 'other_db_ids': {'MESH': ['D009822']}}
e932	r0	e1491	0.908384	0.032968	{'foodatlas_id': 'e932', 'type': 'organism:species', 'name': 'Malabar spinach', 'other_db_ids': {'NCBI_taxonomy': ['3589'], 'foodatlas_part_id': 'p0'}}	{'foodatlas_id': 'e1491', 'type': 'chemical', 'name': 'Copper', 'other_db_ids': {'CAS': ['7440-50-8'], 'MESH': ['D003300'], 'PubChem': ['23978']}}
e1314	r0	e1535	0.908384	0.032968	{'foodatlas_id': 'e1314', 'type': 'organism:species', 'name': 'Cocoa bean', 'other_db_ids': {'NCBI_taxonomy': ['3641'], 'foodatlas_part_id': 'p0'}}	{'foodatlas_id': 'e1535', 'type': 'chemical', 'name': 'Lutein', 'other_db_ids': {'CAS': ['127-40-2'], 'MESH': ['D014975'], 'PubChem': ['5281243']}}
e4743	r0	e20509	0.908384	0.032968	{'foodatlas_id': 'e4743', 'type': 'organism:species', 'name': 'Atlantic halibut', 'other_db_ids': {'NCBI_taxonomy': ['8267'], 'foodatlas_part_id': 'p0'}}	{'foodatlas_id': 'e20509', 'type': 'chemical', 'name': 'Lead', 'other_db_ids': {'PubChem': ['73212'], 'CAS': ['14280-50-3', '7439-92-1', '78896-34-1']}}
e859	r0	e537	0.907929	0.0798064	{'foodatlas_id': 'e859', 'type': 'organism:species', 'name': 'Barley', 'other_db_ids': {'NCBI_taxonomy': ['4513'], 'foodatlas_part_id': 'p0'}}	{'foodatlas_id': 'e537', 'type': 'chemical', 'name': 'ketone', 'other_db_ids': {'MESH': ['D007659']}}
e1288	r0	e5162	0.907897	0.0508753	{'foodatlas_id': 'e1288', 'type': 'organism:species', 'name': 'Pear', 'other_db_ids': {'NCBI_taxonomy': ['23211'], 'foodatlas_part_id': 'p0'}}	{'foodatlas_id': 'e5162', 'type': 'chemical', 'name': '9-octadecanoic acid', 'other_db_ids': {'MESH': ['D013229']}}
e1902	r0	e87	0.907663	0.0400599	{'foodatlas_id': 'e1902', 'type': 'organism:species', 'name': 'Horse', 'other_db_ids': {'NCBI_taxonomy': ['9796'], 'foodatlas_part_id': 'p0'}}	{'foodatlas_id': 'e87', 'type': 'chemical', 'name': 'L-proline', 'other_db_ids': {'CAS': ['147-85-3'], 'MESH': ['D011392'], 'PubChem': ['145742']}}
e1318	r0	e1635	0.907529	0.0575841	{'foodatlas_id': 'e1318', 'type': 'organism:species', 'name': 'Bitter gourd', 'other_db_ids': {'NCBI_taxonomy': ['3673'], 'foodatlas_part_id': 'p0'}}	{'foodatlas_id': 'e1635', 'type': 'chemical', 'name': 'starch', 'other_db_ids': {'MESH': ['D013213']}}
e1902	r0	e573	0.907131	0.0407897	{'foodatlas_id': 'e1902', 'type': 'organism:species', 'name': 'Horse', 'other_db_ids': {'NCBI_taxonomy': ['9796'], 'foodatlas_part_id': 'p0'}}	{'foodatlas_id': 'e573', 'type': 'chemical', 'name': 'methionine', 'other_db_ids': {'CAS': ['348-67-4'], 'MESH': ['D008715'], 'PubChem': ['84815']}}
e1344	r0	e5062	0.906913	0.0343788	{'foodatlas_id': 'e1344', 'type': 'organism:species', 'name': 'Broad bean', 'other_db_ids': {'NCBI_taxonomy': ['3906'], 'foodatlas_part_id': 'p0'}}	{'foodatlas_id': 'e5062', 'type': 'chemical', 'name': 'Melatonin', 'other_db_ids': {'CAS': ['73-31-4', '8041-44-9'], 'MESH': ['D008550'], 'PubChem': ['896']}}
e15977	r0	e20512	0.906576	0.0612185	{'foodatlas_id': 'e15977', 'type': 'organism:species', 'name': 'C. lumpus', 'other_db_ids': {'NCBI_taxonomy': ['8103'], 'foodatlas_part_id': 'p0'}}	{'foodatlas_id': 'e20512', 'type': 'chemical', 'name': 'Magnesium', 'other_db_ids': {'PubChem': ['888'], 'CAS': ['22537-22-0', '7439-95-4'], 'MESH': ['C069513']}}
e1324	r0	e1617	0.906576	0.0409942	{'foodatlas_id': 'e1324', 'type': 'organism:species', 'name': 'Horseradish tree', 'other_db_ids': {'NCBI_taxonomy': ['3735'], 'foodatlas_part_id': 'p0'}}	{'foodatlas_id': 'e1617', 'type': 'chemical', 'name': 'caffeic acid', 'other_db_ids': {'MESH': ['D002109']}}
e1305	r0	e598	0.906576	0.0409942	{'foodatlas_id': 'e1305', 'type': 'organism:species', 'name': 'Jackfruit', 'other_db_ids': {'NCBI_taxonomy': ['3489'], 'foodatlas_part_id': 'p0'}}	{'foodatlas_id': 'e598', 'type': 'chemical', 'name': 'myricetin', 'other_db_ids': {'CAS': ['529-44-2'], 'MESH': ['C040015'], 'PubChem': ['5281672']}}
e886	r0	e4932	0.906358	0.0346177	{'foodatlas_id': 'e886', 'type': 'organism:species', 'name': 'Common grape', 'other_db_ids': {'NCBI_taxonomy': ['29760'], 'foodatlas_part_id': 'p0'}}	{'foodatlas_id': 'e4932', 'type': 'chemical', 'name': 'riboflavin', 'other_db_ids': {'CAS': ['83-88-5'], 'MESH': ['D012256'], 'PubChem': ['493570']}}
e15965	r0	e5177	0.905898	0.0689134	{'foodatlas_id': 'e15965', 'type': 'organism:species', 'name': 'Arctic Char', 'other_db_ids': {'NCBI_taxonomy': ['8036'], 'foodatlas_part_id': 'p0'}}	{'foodatlas_id': 'e5177', 'type': 'chemical', 'name': '15PBDEs', 'other_db_ids': {'MESH': ['D055768']}}
e882	r0	e1490	0.905871	0.0519406	{'foodatlas_id': 'e882', 'type': 'organism:species', 'name': 'Coalfish pollock', 'other_db_ids': {'NCBI_taxonomy': ['8060'], 'foodatlas_part_id': 'p0'}}	{'foodatlas_id': 'e1490', 'type': 'chemical', 'name': 'Cd', 'other_db_ids': {'CAS': ['72172-64-6', '7440-43-9', '7440-43-9 (elemental)', '81271-94-5'], 'MESH': ['D002104'], 'PubChem': ['23973']}}
e1308	r0	e838	0.905813	0.0558309	{'foodatlas_id': 'e1308', 'type': 'organism:species', 'name': 'Japanese persimmon', 'other_db_ids': {'NCBI_taxonomy': ['35925'], 'foodatlas_part_id': 'p0'}}	{'foodatlas_id': 'e838', 'type': 'chemical', 'name': 'vitamin E', 'other_db_ids': {'CAS': ['10191-41-0', '1406-18-4', '1406-66-2', '2074-53-5', '59-02-9'], 'MESH': ['D014810'], 'PubChem': ['14985']}}
e1395	r0	e238	0.905667	0.0292918	{'foodatlas_id': 'e1395', 'type': 'organism:species', 'name': 'Cumin', 'other_db_ids': {'NCBI_taxonomy': ['52462'], 'foodatlas_part_id': 'p0'}}	{'foodatlas_id': 'e238', 'type': 'chemical', 'name': 'caffeic acid', 'other_db_ids': {'CAS': ['4361-87-9'], 'MESH': ['C040048'], 'PubChem': ['1549111']}}
e884	r0	e1617	0.905529	0.0635901	{'foodatlas_id': 'e884', 'type': 'organism:species', 'name': 'Common bean', 'other_db_ids': {'NCBI_taxonomy': ['3885'], 'foodatlas_part_id': 'p0'}}	{'foodatlas_id': 'e1617', 'type': 'chemical', 'name': 'caffeic acid', 'other_db_ids': {'MESH': ['D002109']}}
e4751	r0	e1616	0.905529	0.0635901	{'foodatlas_id': 'e4751', 'type': 'organism:species', 'name': 'French plantain', 'other_db_ids': {'NCBI_taxonomy': ['89151'], 'foodatlas_part_id': 'p0'}}	{'foodatlas_id': 'e1616', 'type': 'chemical', 'name': 'tannic acid', 'other_db_ids': {'MESH': ['D000596']}}
e1283	r0	e1617	0.905294	0.0617212	{'foodatlas_id': 'e1283', 'type': 'organism:species', 'name': 'Sea-buckthornberry', 'other_db_ids': {'NCBI_taxonomy': ['193516'], 'foodatlas_part_id': 'p0'}}	{'foodatlas_id': 'e1617', 'type': 'chemical', 'name': 'caffeic acid', 'other_db_ids': {'MESH': ['D002109']}}
e20593	r0	e570	0.905132	0.0635298	{'foodatlas_id': 'e20593', 'type': 'organism:varietas', 'name': 'Cantaloupe', 'other_db_ids': {'NCBI_taxonomy': ['2034236'], 'foodatlas_part_id': 'p0'}}	{'foodatlas_id': 'e570', 'type': 'chemical', 'name': 'matairesinol', 'other_db_ids': {'CAS': ['580-72-3'], 'MESH': ['C068935'], 'PubChem': ['119205']}}
e1399	r0	e140	0.904862	0.0595896	{'foodatlas_id': 'e1399', 'type': 'organism:species', 'name': 'Pistachio', 'other_db_ids': {'NCBI_taxonomy': ['55513'], 'foodatlas_part_id': 'p0'}}	{'foodatlas_id': 'e140', 'type': 'chemical', 'name': 'alkaloids', 'other_db_ids': {'MESH': ['D000470']}}
e871	r0	e1529	0.904728	0.0653739	{'foodatlas_id': 'e871', 'type': 'organism:species', 'name': 'Cardamom', 'other_db_ids': {'NCBI_taxonomy': ['105181'], 'foodatlas_part_id': 'p0'}}	{'foodatlas_id': 'e1529', 'type': 'chemical', 'name': 'Apigenin', 'other_db_ids': {'CAS': ['520-36-5'], 'MESH': ['D047310'], 'PubChem': ['5280443']}}
e15977	r0	e20524	0.904678	0.113925	{'foodatlas_id': 'e15977', 'type': 'organism:species', 'name': 'C. lumpus', 'other_db_ids': {'NCBI_taxonomy': ['8103'], 'foodatlas_part_id': 'p0'}}	{'foodatlas_id': 'e20524', 'type': 'chemical', 'name': 'Zinc', 'other_db_ids': {'PubChem': ['32051'], 'CAS': ['1492823-75-2', '23713-49-7', '7440-66-6', '9025-42-7'], 'MESH': ['C063444']}}
e3758	r0	e1490	0.904677	0.0451188	{'foodatlas_id': 'e3758', 'type': 'organism:species', 'name': 'Chinook salmon', 'other_db_ids': {'NCBI_taxonomy': ['74940'], 'foodatlas_part_id': 'p0'}}	{'foodatlas_id': 'e1490', 'type': 'chemical', 'name': 'Cd', 'other_db_ids': {'CAS': ['72172-64-6', '7440-43-9', '7440-43-9 (elemental)', '81271-94-5'], 'MESH': ['D002104'], 'PubChem': ['23973']}}
e1908	r0	e1647	0.904576	0.0775435	{'foodatlas_id': 'e1908', 'type': 'organism:varietas', 'name': 'Pepper (C. frutescens)', 'other_db_ids': {'NCBI_taxonomy': ['40321'], 'foodatlas_part_id': 'p0'}}	{'foodatlas_id': 'e1647', 'type': 'chemical', 'name': 'ellagitannins', 'other_db_ids': {'MESH': ['D047348']}}
e1345	r0	e378	0.904576	0.0775435	{'foodatlas_id': 'e1345', 'type': 'organism:species', 'name': 'Adzuki bean', 'other_db_ids': {'NCBI_taxonomy': ['3914'], 'foodatlas_part_id': 'p0'}}	{'foodatlas_id': 'e378', 'type': 'chemical', 'name': 'flavan-3-ols', 'other_db_ids': {'CAS': ['1481-83-0'], 'MESH': ['C404987'], 'PubChem': ['3707243']}}
e913	r0	e239	0.90447	0.0609306	{'foodatlas_id': 'e913', 'type': 'organism:species', 'name': 'Guava', 'other_db_ids': {'NCBI_taxonomy': ['120290'], 'foodatlas_part_id': 'p0'}}	{'foodatlas_id': 'e239', 'type': 'chemical', 'name': 'caffeic acid', 'other_db_ids': {'CAS': ['331-39-5', '501-16-6'], 'MESH': ['C040048'], 'PubChem': ['689043']}}
e1283	r0	e1640	0.904091	0.043464	{'foodatlas_id': 'e1283', 'type': 'organism:species', 'name': 'Sea-buckthornberry', 'other_db_ids': {'NCBI_taxonomy': ['193516'], 'foodatlas_part_id': 'p0'}}	{'foodatlas_id': 'e1640', 'type': 'chemical', 'name': 'Monoterpene', 'other_db_ids': {'MESH': ['D039821']}}
e1357	r0	e5006	0.903958	0.0287739	{'foodatlas_id': 'e1357', 'type': 'organism:species', 'name': 'Ginseng', 'other_db_ids': {'NCBI_taxonomy': ['4054'], 'foodatlas_part_id': 'p0'}}	{'foodatlas_id': 'e5006', 'type': 'chemical', 'name': 'Leucine', 'other_db_ids': {'CAS': ['61-90-5'], 'MESH': ['D007930'], 'PubChem': ['6106']}}
e1351	r0	e1527	0.903958	0.0287739	{'foodatlas_id': 'e1351', 'type': 'organism:species', 'name': 'Cassava', 'other_db_ids': {'NCBI_taxonomy': ['3983'], 'foodatlas_part_id': 'p0'}}	{'foodatlas_id': 'e1527', 'type': 'chemical', 'name': 'Quercetin', 'other_db_ids': {'CAS': ['117-39-5'], 'MESH': ['D011794'], 'PubChem': ['5280343']}}
e1334	r0	e140	0.903958	0.0287739	{'foodatlas_id': 'e1334', 'type': 'organism:species', 'name': 'Chickpea', 'other_db_ids': {'NCBI_taxonomy': ['3827'], 'foodatlas_part_id': 'p0'}}	{'foodatlas_id': 'e140', 'type': 'chemical', 'name': 'alkaloids', 'other_db_ids': {'MESH': ['D000470']}}
e1302	r0	e383	0.903724	0.0451765	{'foodatlas_id': 'e1302', 'type': 'organism:species', 'name': 'Ginkgo nuts', 'other_db_ids': {'NCBI_taxonomy': ['3311'], 'foodatlas_part_id': 'p0'}}	{'foodatlas_id': 'e383', 'type': 'chemical', 'name': 'fructose', 'other_db_ids': {'CAS': ['30237-26-4', '57-48-7', '6347-01-9'], 'MESH': ['D005632'], 'PubChem': ['5984']}}
e1914	r0	e1420	0.903695	0.0274773	{'foodatlas_id': 'e1914', 'type': 'organism:species', 'name': 'White lupine', 'other_db_ids': {'NCBI_taxonomy': ['3870'], 'foodatlas_part_id': 'p0'}}	{'foodatlas_id': 'e1420', 'type': 'chemical', 'name': 'Vitamin C', 'other_db_ids': {'CAS': ['24808-52-4'], 'MESH': ['D001205'], 'PubChem': ['101033550']}}
e938	r0	e1622	0.903476	0.0373753	{'foodatlas_id': 'e938', 'type': 'organism:species', 'name': 'Northern bluefin tuna', 'other_db_ids': {'NCBI_taxonomy': ['8237'], 'foodatlas_part_id': 'p0'}}	{'foodatlas_id': 'e1622', 'type': 'chemical', 'name': 'C18-polyunsaturated fatty acid', 'other_db_ids': {'MESH': ['D005231']}}
e15975	r0	e20509	0.903432	0.0303667	{'foodatlas_id': 'e15975', 'type': 'organism:species', 'name': 'CHAT', 'other_db_ids': {'NCBI_taxonomy': ['8063'], 'foodatlas_part_id': 'p0'}}	{'foodatlas_id': 'e20509', 'type': 'chemical', 'name': 'Lead', 'other_db_ids': {'PubChem': ['73212'], 'CAS': ['14280-50-3', '7439-92-1', '78896-34-1']}}
e1274	r0	e1573	0.903432	0.0303667	{'foodatlas_id': 'e1274', 'type': 'organism:species', 'name': 'Bilberry', 'other_db_ids': {'NCBI_taxonomy': ['180763'], 'foodatlas_part_id': 'p0'}}	{'foodatlas_id': 'e1573', 'type': 'chemical', 'name': 'sesquiterpene hydrocarbons', 'other_db_ids': {'MESH': ['D012717'], 'PubChem': ['667450']}}
e1400	r0	e1548	0.903432	0.0303667	{'foodatlas_id': 'e1400', 'type': 'organism:species', 'name': 'Purple mangosteen', 'other_db_ids': {'NCBI_taxonomy': ['58228'], 'foodatlas_part_id': 'p0'}}	{'foodatlas_id': 'e1548', 'type': 'chemical', 'name': 'Mg', 'other_db_ids': {'CAS': ['60616-74-2', '7439-95-4'], 'MESH': ['D008274'], 'PubChem': ['5462224']}}
e1262	r0	e1527	0.903034	0.0302126	{'foodatlas_id': 'e1262', 'type': 'organism:species', 'name': 'Chinese cinnamon', 'other_db_ids': {'NCBI_taxonomy': ['119260'], 'foodatlas_part_id': 'p0'}}	{'foodatlas_id': 'e1527', 'type': 'chemical', 'name': 'Quercetin', 'other_db_ids': {'CAS': ['117-39-5'], 'MESH': ['D011794'], 'PubChem': ['5280343']}}
e1337	r0	e1637	0.903034	0.0302126	{'foodatlas_id': 'e1337', 'type': 'organism:species', 'name': 'Oil-seed Camellia', 'other_db_ids': {'NCBI_taxonomy': ['385388'], 'foodatlas_part_id': 'p0'}}	{'foodatlas_id': 'e1637', 'type': 'chemical', 'name': 'terpene', 'other_db_ids': {'MESH': ['D013729']}}
e1365	r0	e1467	0.903006	0.053842	{'foodatlas_id': 'e1365', 'type': 'organism:species', 'name': 'Sweet cherry', 'other_db_ids': {'NCBI_taxonomy': ['42229'], 'foodatlas_part_id': 'p0'}}	{'foodatlas_id': 'e1467', 'type': 'chemical', 'name': 'ester', 'other_db_ids': {'CAS': ['4351-55-7'], 'MESH': ['D004952'], 'PubChem': ['165217']}}
e1902	r0	e572	0.903005	0.0288406	{'foodatlas_id': 'e1902', 'type': 'organism:species', 'name': 'Horse', 'other_db_ids': {'NCBI_taxonomy': ['9796'], 'foodatlas_part_id': 'p0'}}	{'foodatlas_id': 'e572', 'type': 'chemical', 'name': 'methionine', 'other_db_ids': {'CAS': ['26062-47-5', '33807-07-7', '348-67-4', '59-51-8', '63-68-3'], 'MESH': ['D008715'], 'PubChem': ['876']}}
e1349	r0	e1449	0.903005	0.0288406	{'foodatlas_id': 'e1349', 'type': 'organism:species', 'name': 'Sweet basil', 'other_db_ids': {'NCBI_taxonomy': ['39350'], 'foodatlas_part_id': 'p0'}}	{'foodatlas_id': 'e1449', 'type': 'chemical', 'name': 'folate', 'other_db_ids': {'CAS': ['36653-55-1'], 'MESH': ['D005492'], 'PubChem': ['135804810']}}
e1414	r0	e776	0.903005	0.0288406	{'foodatlas_id': 'e1414', 'type': 'organism:species', 'name': 'Black mulberry', 'other_db_ids': {'NCBI_taxonomy': ['85232'], 'foodatlas_part_id': 'p0'}}	{'foodatlas_id': 'e776', 'type': 'chemical', 'name': 'sucrose', 'other_db_ids': {'CAS': ['57-50-1', '92004-84-7'], 'MESH': ['D013395'], 'PubChem': ['5988']}}
e1395	r0	e5010	0.903005	0.0288406	{'foodatlas_id': 'e1395', 'type': 'organism:species', 'name': 'Cumin', 'other_db_ids': {'NCBI_taxonomy': ['52462'], 'foodatlas_part_id': 'p0'}}	{'foodatlas_id': 'e5010', 'type': 'chemical', 'name': 'Trp', 'other_db_ids': {'CAS': ['73-22-3'], 'MESH': ['D014364'], 'PubChem': ['6305']}}
e15004	r0	e598	0.903005	0.0288406	{'foodatlas_id': 'e15004', 'type': 'organism:varietas', 'name': 'Asparagus', 'other_db_ids': {'NCBI_taxonomy': ['36774'], 'foodatlas_part_id': 'p0'}}	{'foodatlas_id': 'e598', 'type': 'chemical', 'name': 'myricetin', 'other_db_ids': {'CAS': ['529-44-2'], 'MESH': ['C040015'], 'PubChem': ['5281672']}}
e889	r0	e1646	0.903005	0.0288406	{'foodatlas_id': 'e889', 'type': 'organism:species', 'name': 'Cucumber', 'other_db_ids': {'NCBI_taxonomy': ['3659'], 'foodatlas_part_id': 'p0'}}	{'foodatlas_id': 'e1646', 'type': 'chemical', 'name': 'Flavones', 'other_db_ids': {'MESH': ['D047309']}}
e949	r0	e333	0.902814	0.104023	{'foodatlas_id': 'e949', 'type': 'organism:species', 'name': 'Passion fruit', 'other_db_ids': {'NCBI_taxonomy': ['78168'], 'foodatlas_part_id': 'p0'}}	{'foodatlas_id': 'e333', 'type': 'chemical', 'name': 'ellagic acid', 'other_db_ids': {'CAS': ['476-66-4'], 'MESH': ['D004610'], 'PubChem': ['5281855']}}
e1304	r0	e4883	0.902608	0.0286724	{'foodatlas_id': 'e1304', 'type': 'organism:species', 'name': 'Avocado', 'other_db_ids': {'NCBI_taxonomy': ['3435'], 'foodatlas_part_id': 'p0'}}	{'foodatlas_id': 'e4883', 'type': 'chemical', 'name': 'Cr', 'other_db_ids': {'CAS': ['16065-83-1', '7440-47-3'], 'MESH': ['D002857'], 'PubChem': ['23976']}}
e1002	r0	e1517	0.902608	0.0286724	{'foodatlas_id': 'e1002', 'type': 'organism:species', 'name': 'Watermelon', 'other_db_ids': {'NCBI_taxonomy': ['3654'], 'foodatlas_part_id': 'p0'}}	{'foodatlas_id': 'e1517', 'type': 'chemical', 'name': 'Vitamin A', 'other_db_ids': {'CAS': ['11103-57-4', '68-26-8'], 'MESH': ['D014801'], 'PubChem': ['445354']}}
e1766	r0	e1426	0.902608	0.0286724	{'foodatlas_id': 'e1766', 'type': 'organism:species', 'name': 'Corn salad', 'other_db_ids': {'NCBI_taxonomy': ['59166'], 'foodatlas_part_id': 'p0'}}	{'foodatlas_id': 'e1426', 'type': 'chemical', 'name': 'flavone glycosides', 'other_db_ids': {'CAS': ['525-82-6'], 'MESH': ['C043562'], 'PubChem': ['10680']}}
e857	r0	e102	0.902608	0.0286724	{'foodatlas_id': 'e857', 'type': 'organism:species', 'name': 'Atlantic salmon', 'other_db_ids': {'NCBI_taxonomy': ['8030'], 'foodatlas_part_id': 'p0'}}	{'foodatlas_id': 'e102', 'type': 'chemical', 'name': 'Pb', 'other_db_ids': {'CAS': ['14452-81-4', '14701-27-0', '15158-12-0', '54076-28-7', '7439-92-1'], 'MESH': ['D007854'], 'PubChem': ['5352425']}}
e1914	r0	e1449	0.902608	0.0286724	{'foodatlas_id': 'e1914', 'type': 'organism:species', 'name': 'White lupine', 'other_db_ids': {'NCBI_taxonomy': ['3870'], 'foodatlas_part_id': 'p0'}}	{'foodatlas_id': 'e1449', 'type': 'chemical', 'name': 'folate', 'other_db_ids': {'CAS': ['36653-55-1'], 'MESH': ['D005492'], 'PubChem': ['135804810']}}
e992	r0	e1614	0.902608	0.0286724	{'foodatlas_id': 'e992', 'type': 'organism:species', 'name': 'Sweet potato', 'other_db_ids': {'NCBI_taxonomy': ['4120'], 'foodatlas_part_id': 'p0'}}	{'foodatlas_id': 'e1614', 'type': 'chemical', 'name': 'Triterpenoids', 'other_db_ids': {'MESH': ['C520592']}}
e1408	r0	e102	0.902608	0.0286724	{'foodatlas_id': 'e1408', 'type': 'organism:species', 'name': 'Chives', 'other_db_ids': {'NCBI_taxonomy': ['74900'], 'foodatlas_part_id': 'p0'}}	{'foodatlas_id': 'e102', 'type': 'chemical', 'name': 'Pb', 'other_db_ids': {'CAS': ['14452-81-4', '14701-27-0', '15158-12-0', '54076-28-7', '7439-92-1'], 'MESH': ['D007854'], 'PubChem': ['5352425']}}
e1370	r0	e1627	0.902519	0.0482489	{'foodatlas_id': 'e1370', 'type': 'organism:species', 'name': 'Tea', 'other_db_ids': {'NCBI_taxonomy': ['4442'], 'foodatlas_part_id': 'p0'}}	{'foodatlas_id': 'e1627', 'type': 'chemical', 'name': 'lipid', 'other_db_ids': {'MESH': ['D008055']}}
e868	r0	e4937	0.902519	0.0482489	{'foodatlas_id': 'e868', 'type': 'organism:species', 'name': 'Butternut squash', 'other_db_ids': {'NCBI_taxonomy': ['3662'], 'foodatlas_part_id': 'p0'}}	{'foodatlas_id': 'e4937', 'type': 'chemical', 'name': 'NaCl', 'other_db_ids': {'CAS': ['14762-51-7', '32343-72-9', '7647-14-5'], 'MESH': ['D012965'], 'PubChem': ['5234']}}
e1286	r0	e1435	0.902417	0.103975	{'foodatlas_id': 'e1286', 'type': 'organism:species', 'name': 'Cloves', 'other_db_ids': {'NCBI_taxonomy': ['219868'], 'foodatlas_part_id': 'p0'}}	{'foodatlas_id': 'e1435', 'type': 'chemical', 'name': 'phytosterol', 'other_db_ids': {'MESH': ['D010840'], 'PubChem': ['124823816']}}
e20601	r0	e2859	0.902328	0.0624137	{'foodatlas_id': 'e20601', 'type': 'organism:species', 'name': 'bearded tooth mushroom', 'other_db_ids': {'NCBI_taxonomy': ['91752'], 'foodatlas_part_id': 'p0'}}	{'foodatlas_id': 'e2859', 'type': 'chemical', 'name': 'ergosterol', 'other_db_ids': {'CAS': ['474-69-1'], 'MESH': ['D004875'], 'PubChem': ['6436872']}}
e1392	r0	e1633	0.901511	0.0703122	{'foodatlas_id': 'e1392', 'type': 'organism:subspecies', 'name': 'Napa cabbage', 'other_db_ids': {'NCBI_taxonomy': ['51351'], 'foodatlas_part_id': 'p0'}}	{'foodatlas_id': 'e1633', 'type': 'chemical', 'name': 'Polysaccharide', 'other_db_ids': {'MESH': ['D011134']}}
e1908	r0	e1616	0.901463	0.031293	{'foodatlas_id': 'e1908', 'type': 'organism:varietas', 'name': 'Pepper (C. frutescens)', 'other_db_ids': {'NCBI_taxonomy': ['40321'], 'foodatlas_part_id': 'p0'}}	{'foodatlas_id': 'e1616', 'type': 'chemical', 'name': 'tannic acid', 'other_db_ids': {'MESH': ['D000596']}}
e1288	r0	e216	0.901375	0.0624196	{'foodatlas_id': 'e1288', 'type': 'organism:species', 'name': 'Pear', 'other_db_ids': {'NCBI_taxonomy': ['23211'], 'foodatlas_part_id': 'p0'}}	{'foodatlas_id': 'e216', 'type': 'chemical', 'name': 'beta-sitosterol', 'other_db_ids': {'CAS': ['76772-70-8', '83-46-5'], 'MESH': ['C025473'], 'PubChem': ['222284']}}
e1285	r0	e1543	0.901375	0.0624196	{'foodatlas_id': 'e1285', 'type': 'organism:species', 'name': 'Carob', 'other_db_ids': {'NCBI_taxonomy': ['20340'], 'foodatlas_part_id': 'p0'}}	{'foodatlas_id': 'e1543', 'type': 'chemical', 'name': 'Cyclic sulfur', 'other_db_ids': {'CAS': ['56996-94-2', '7704-34-9', '9035-99-8'], 'MESH': ['D013455', 'D013457'], 'PubChem': ['5362487']}}
e1368	r0	e708	0.901326	0.0542301	{'foodatlas_id': 'e1368', 'type': 'organism:species', 'name': 'Sacred lotus', 'other_db_ids': {'NCBI_taxonomy': ['4432'], 'foodatlas_part_id': 'p0'}}	{'foodatlas_id': 'e708', 'type': 'chemical', 'name': 'quercetrin', 'other_db_ids': {'CAS': ['522-12-3'], 'MESH': ['C012526'], 'PubChem': ['5280459']}}
e1408	r0	e721	0.901198	0.0589334	{'foodatlas_id': 'e1408', 'type': 'organism:species', 'name': 'Chives', 'other_db_ids': {'NCBI_taxonomy': ['74900'], 'foodatlas_part_id': 'p0'}}	{'foodatlas_id': 'e721', 'type': 'chemical', 'name': 'salicylic acid', 'other_db_ids': {'CAS': ['69-72-7'], 'MESH': ['D020156'], 'PubChem': ['338']}}
e1334	r0	e1546	0.901076	0.0318218	{'foodatlas_id': 'e1334', 'type': 'organism:species', 'name': 'Chickpea', 'other_db_ids': {'NCBI_taxonomy': ['3827'], 'foodatlas_part_id': 'p0'}}	{'foodatlas_id': 'e1546', 'type': 'chemical', 'name': 'triacylglycerol', 'other_db_ids': {'CAS': ['32765-69-8'], 'MESH': ['D014280'], 'PubChem': ['5460048']}}
e917	r0	e3354	0.901027	0.0406706	{'foodatlas_id': 'e917', 'type': 'organism:species', 'name': 'Horseradish', 'other_db_ids': {'NCBI_taxonomy': ['3704'], 'foodatlas_part_id': 'p0'}}	{'foodatlas_id': 'e3354', 'type': 'chemical', 'name': 'pantothenic acid', 'other_db_ids': {'CAS': ['79-83-4'], 'MESH': ['D010205'], 'PubChem': ['6613']}}
e1291	r0	e1622	0.900888	0.0747591	{'foodatlas_id': 'e1291', 'type': 'organism:species', 'name': 'Sweet orange', 'other_db_ids': {'NCBI_taxonomy': ['2711'], 'foodatlas_part_id': 'p0'}}	{'foodatlas_id': 'e1622', 'type': 'chemical', 'name': 'C18-polyunsaturated fatty acid', 'other_db_ids': {'MESH': ['D005231']}}
e1274	r0	e1445	0.900709	0.022189	{'foodatlas_id': 'e1274', 'type': 'organism:species', 'name': 'Bilberry', 'other_db_ids': {'NCBI_taxonomy': ['180763'], 'foodatlas_part_id': 'p0'}}	{'foodatlas_id': 'e1445', 'type': 'chemical', 'name': 'sesquiterpene hydrocarbons', 'other_db_ids': {'MESH': ['D012717'], 'PubChem': ['134688015']}}
e15837	r0	e3105	0.900709	0.0557652	{'foodatlas_id': 'e15837', 'type': 'organism:species', 'name': 'D. opposita', 'other_db_ids': {'NCBI_taxonomy': ['569628'], 'foodatlas_part_id': 'p0'}}	{'foodatlas_id': 'e3105', 'type': 'chemical', 'name': 'iodide', 'other_db_ids': {'CAS': ['20461-54-5'], 'MESH': ['D007454'], 'PubChem': ['30165']}}
e1304	r0	e1494	0.900656	0.0455023	{'foodatlas_id': 'e1304', 'type': 'organism:species', 'name': 'Avocado', 'other_db_ids': {'NCBI_taxonomy': ['3435'], 'foodatlas_part_id': 'p0'}}	{'foodatlas_id': 'e1494', 'type': 'chemical', 'name': 'Se', 'other_db_ids': {'CAS': ['14681-72-2'], 'MESH': ['D012643'], 'PubChem': ['25087178']}}
e1374	r0	e1535	0.900639	0.0605014	{'foodatlas_id': 'e1374', 'type': 'organism:species', 'name': 'Okra', 'other_db_ids': {'NCBI_taxonomy': ['455045'], 'foodatlas_part_id': 'p0'}}	{'foodatlas_id': 'e1535', 'type': 'chemical', 'name': 'Lutein', 'other_db_ids': {'CAS': ['127-40-2'], 'MESH': ['D014975'], 'PubChem': ['5281243']}}
e1395	r0	e240	0.900521	0.0319786	{'foodatlas_id': 'e1395', 'type': 'organism:species', 'name': 'Cumin', 'other_db_ids': {'NCBI_taxonomy': ['52462'], 'foodatlas_part_id': 'p0'}}	{'foodatlas_id': 'e240', 'type': 'chemical', 'name': 'caffeic acid', 'other_db_ids': {'MESH': ['C040048'], 'PubChem': ['23694762']}}
e928	r0	e1649	0.900289	0.0239516	{'foodatlas_id': 'e928', 'type': 'organism:species', 'name': 'Lima bean', 'other_db_ids': {'NCBI_taxonomy': ['3884'], 'foodatlas_part_id': 'p0'}}	{'foodatlas_id': 'e1649', 'type': 'chemical', 'name': 'Polyphenol', 'other_db_ids': {'MESH': ['D059808']}}
e900	r0	e1633	0.900289	0.0239516	{'foodatlas_id': 'e900', 'type': 'organism', 'name': 'Fennel', 'other_db_ids': {'NCBI_taxonomy': ['48038'], 'foodatlas_part_id': 'p0'}}	{'foodatlas_id': 'e1633', 'type': 'chemical', 'name': 'Polysaccharide', 'other_db_ids': {'MESH': ['D011134']}}
e1908	r0	e1450	0.900249	0.0239458	{'foodatlas_id': 'e1908', 'type': 'organism:varietas', 'name': 'Pepper (C. frutescens)', 'other_db_ids': {'NCBI_taxonomy': ['40321'], 'foodatlas_part_id': 'p0'}}	{'foodatlas_id': 'e1450', 'type': 'chemical', 'name': 'folate', 'other_db_ids': {'CAS': ['6484-89-5'], 'MESH': ['D005492'], 'PubChem': ['135823836']}}
e1392	r0	e4856	0.89994	0.0414174	{'foodatlas_id': 'e1392', 'type': 'organism:subspecies', 'name': 'Napa cabbage', 'other_db_ids': {'NCBI_taxonomy': ['51351'], 'foodatlas_part_id': 'p0'}}	{'foodatlas_id': 'e4856', 'type': 'chemical', 'name': 'Biotin', 'other_db_ids': {'CAS': ['58-85-5'], 'MESH': ['D001710'], 'PubChem': ['171548']}}
e962	r0	e1517	0.899891	0.0237032	{'foodatlas_id': 'e962', 'type': 'organism:species', 'name': 'Quinoa', 'other_db_ids': {'NCBI_taxonomy': ['63459'], 'foodatlas_part_id': 'p0'}}	{'foodatlas_id': 'e1517', 'type': 'chemical', 'name': 'Vitamin A', 'other_db_ids': {'CAS': ['11103-57-4', '68-26-8'], 'MESH': ['D014801'], 'PubChem': ['445354']}}
e949	r0	e1535	0.899891	0.0237032	{'foodatlas_id': 'e949', 'type': 'organism:species', 'name': 'Passion fruit', 'other_db_ids': {'NCBI_taxonomy': ['78168'], 'foodatlas_part_id': 'p0'}}	{'foodatlas_id': 'e1535', 'type': 'chemical', 'name': 'Lutein', 'other_db_ids': {'CAS': ['127-40-2'], 'MESH': ['D014975'], 'PubChem': ['5281243']}}
e1395	r0	e1435	0.899634	0.0326062	{'foodatlas_id': 'e1395', 'type': 'organism:species', 'name': 'Cumin', 'other_db_ids': {'NCBI_taxonomy': ['52462'], 'foodatlas_part_id': 'p0'}}	{'foodatlas_id': 'e1435', 'type': 'chemical', 'name': 'phytosterol', 'other_db_ids': {'MESH': ['D010840'], 'PubChem': ['124823816']}}
e15885	r0	e20519	0.899619	0.12774	{'foodatlas_id': 'e15885', 'type': 'organism:species', 'name': 'rock ptarmigan', 'other_db_ids': {'NCBI_taxonomy': ['64668'], 'foodatlas_part_id': 'p0'}}	{'foodatlas_id': 'e20519', 'type': 'chemical', 'name': 'Selenium', 'other_db_ids': {'PubChem': ['6326970'], 'CAS': ['7782-49-2', '7783-07-5']}}
e20538	r0	e20516	0.899484	0.0570782	{'foodatlas_id': 'e20538', 'type': 'organism:genus', 'name': 'Squab (pigeon), flesh, raw', 'other_db_ids': {'NCBI_taxonomy': ['8931'], 'foodatlas_part_id': 'p0'}}	{'foodatlas_id': 'e20516', 'type': 'chemical', 'name': 'Nickel', 'other_db_ids': {'PubChem': ['934'], 'CAS': ['14701-22-5', '7440-02-0']}}
e1910	r0	e140	0.899336	0.0238857	{'foodatlas_id': 'e1910', 'type': 'organism:species', 'name': 'Pummelo', 'other_db_ids': {'NCBI_taxonomy': ['37334'], 'foodatlas_part_id': 'p0'}}	{'foodatlas_id': 'e140', 'type': 'chemical', 'name': 'alkaloids', 'other_db_ids': {'MESH': ['D000470']}}
e1320	r0	e196	0.899336	0.0238857	{'foodatlas_id': 'e1320', 'type': 'organism:species', 'name': 'Swede', 'other_db_ids': {'NCBI_taxonomy': ['3708'], 'foodatlas_part_id': 'p0'}}	{'foodatlas_id': 'e196', 'type': 'chemical', 'name': 'arsenic', 'other_db_ids': {'MESH': ['D001151']}}
e4567	r0	e1627	0.899336	0.0238857	{'foodatlas_id': 'e4567', 'type': 'organism:species', 'name': 'Common ling', 'other_db_ids': {'NCBI_taxonomy': ['163112'], 'foodatlas_part_id': 'p0'}}	{'foodatlas_id': 'e1627', 'type': 'chemical', 'name': 'lipid', 'other_db_ids': {'MESH': ['D008055']}}
e1399	r0	e238	0.899336	0.0238857	{'foodatlas_id': 'e1399', 'type': 'organism:species', 'name': 'Pistachio', 'other_db_ids': {'NCBI_taxonomy': ['55513'], 'foodatlas_part_id': 'p0'}}	{'foodatlas_id': 'e238', 'type': 'chemical', 'name': 'caffeic acid', 'other_db_ids': {'CAS': ['4361-87-9'], 'MESH': ['C040048'], 'PubChem': ['1549111']}}
e875	r0	e5062	0.899271	0.118778	{'foodatlas_id': 'e875', 'type': 'organism:species', 'name': 'Chicory', 'other_db_ids': {'NCBI_taxonomy': ['13427'], 'foodatlas_part_id': 'p0'}}	{'foodatlas_id': 'e5062', 'type': 'chemical', 'name': 'Melatonin', 'other_db_ids': {'CAS': ['73-31-4', '8041-44-9'], 'MESH': ['D008550'], 'PubChem': ['896']}}
e15893	r0	e1727	0.899237	0.0324162	{'foodatlas_id': 'e15893', 'type': 'organism:species', 'name': 'N. officinale', 'other_db_ids': {'NCBI_taxonomy': ['65948'], 'foodatlas_part_id': 'p0'}}	{'foodatlas_id': 'e1727', 'type': 'chemical', 'name': 'essential amino acids', 'other_db_ids': {'MESH': ['D000601'], 'PubChem': ['56842238']}}
e1378	r0	e4856	0.898938	0.0236207	{'foodatlas_id': 'e1378', 'type': 'organism:species', 'name': 'Pineapple', 'other_db_ids': {'NCBI_taxonomy': ['4615'], 'foodatlas_part_id': 'p0'}}	{'foodatlas_id': 'e4856', 'type': 'chemical', 'name': 'Biotin', 'other_db_ids': {'CAS': ['58-85-5'], 'MESH': ['D001710'], 'PubChem': ['171548']}}
e1308	r0	e659	0.898938	0.0236207	{'foodatlas_id': 'e1308', 'type': 'organism:species', 'name': 'Japanese persimmon', 'other_db_ids': {'NCBI_taxonomy': ['35925'], 'foodatlas_part_id': 'p0'}}	{'foodatlas_id': 'e659', 'type': 'chemical', 'name': 'palmitic acid', 'other_db_ids': {'CAS': ['57-10-3', '67701-02-4'], 'MESH': ['D019308'], 'PubChem': ['985']}}
e1343	r0	e5101	0.898938	0.0236207	{'foodatlas_id': 'e1343', 'type': 'organism:species', 'name': 'Common pea', 'other_db_ids': {'NCBI_taxonomy': ['3888'], 'foodatlas_part_id': 'p0'}}	{'foodatlas_id': 'e5101', 'type': 'chemical', 'name': '(3)H-l-histidine', 'other_db_ids': {'MESH': ['C115717']}}
e1003	r0	e1630	0.898938	0.0236207	{'foodatlas_id': 'e1003', 'type': 'organism:species', 'name': 'White mustard', 'other_db_ids': {'NCBI_taxonomy': ['3728'], 'foodatlas_part_id': 'p0'}}	{'foodatlas_id': 'e1630', 'type': 'chemical', 'name': 'oleic acid', 'other_db_ids': {'MESH': ['D009829']}}
e1329	r0	e1529	0.898683	0.0465812	{'foodatlas_id': 'e1329', 'type': 'organism:species', 'name': 'European plum', 'other_db_ids': {'NCBI_taxonomy': ['3758'], 'foodatlas_part_id': 'p0'}}	{'foodatlas_id': 'e1529', 'type': 'chemical', 'name': 'Apigenin', 'other_db_ids': {'CAS': ['520-36-5'], 'MESH': ['D047310'], 'PubChem': ['5280443']}}
e1303	r0	e1454	0.898628	0.0647142	{'foodatlas_id': 'e1303', 'type': 'organism:species', 'name': 'Peppermint', 'other_db_ids': {'NCBI_taxonomy': ['34256'], 'foodatlas_part_id': 'p0'}}	{'foodatlas_id': 'e1454', 'type': 'chemical', 'name': 'Anthocyanin', 'other_db_ids': {'CAS': ['11029-12-2', '14051-53-7'], 'MESH': ['D000872'], 'PubChem': ['145858']}}
e992	r0	e1626	0.898507	0.0585194	{'foodatlas_id': 'e992', 'type': 'organism:species', 'name': 'Sweet potato', 'other_db_ids': {'NCBI_taxonomy': ['4120'], 'foodatlas_part_id': 'p0'}}	{'foodatlas_id': 'e1626', 'type': 'chemical', 'name': 'linoleic acid', 'other_db_ids': {'MESH': ['D008041']}}
e1416	r0	e761	0.898395	0.070403	{'foodatlas_id': 'e1416', 'type': 'organism:species', 'name': 'Mandarin orange (Clementine, Tangerine)', 'other_db_ids': {'NCBI_taxonomy': ['85571'], 'foodatlas_part_id': 'p0'}}	{'foodatlas_id': 'e761', 'type': 'chemical', 'name': 'stearic acid', 'other_db_ids': {'CAS': ['30399-84-9', '57-11-4', '68937-76-8'], 'MESH': ['C031183'], 'PubChem': ['5281']}}
e916	r0	e1640	0.898366	0.0605834	{'foodatlas_id': 'e916', 'type': 'organism:species', 'name': 'Highbush blueberry', 'other_db_ids': {'NCBI_taxonomy': ['69266'], 'foodatlas_part_id': 'p0'}}	{'foodatlas_id': 'e1640', 'type': 'chemical', 'name': 'Monoterpene', 'other_db_ids': {'MESH': ['D039821']}}
e932	r0	e776	0.898366	0.0605834	{'foodatlas_id': 'e932', 'type': 'organism:species', 'name': 'Malabar spinach', 'other_db_ids': {'NCBI_taxonomy': ['3589'], 'foodatlas_part_id': 'p0'}}	{'foodatlas_id': 'e776', 'type': 'chemical', 'name': 'sucrose', 'other_db_ids': {'CAS': ['57-50-1', '92004-84-7'], 'MESH': ['D013395'], 'PubChem': ['5988']}}
e882	r0	e1530	0.898191	0.0916656	{'foodatlas_id': 'e882', 'type': 'organism:species', 'name': 'Coalfish pollock', 'other_db_ids': {'NCBI_taxonomy': ['8060'], 'foodatlas_part_id': 'p0'}}	{'foodatlas_id': 'e1530', 'type': 'chemical', 'name': '9,12-octadecadienoic acid', 'other_db_ids': {'CAS': ['2197-37-7', '506-21-8', '60-33-3', '8016-21-5', '8024-22-4'], 'MESH': ['D019787'], 'PubChem': ['5280450']}}
e894	r0	e87	0.897814	0.0477693	{'foodatlas_id': 'e894', 'type': 'organism:species', 'name': 'Durian', 'other_db_ids': {'NCBI_taxonomy': ['66656'], 'foodatlas_part_id': 'p0'}}	{'foodatlas_id': 'e87', 'type': 'chemical', 'name': 'L-proline', 'other_db_ids': {'CAS': ['147-85-3'], 'MESH': ['D011392'], 'PubChem': ['145742']}}
e1341	r0	e3377	0.897628	0.0508527	{'foodatlas_id': 'e1341', 'type': 'organism:species', 'name': 'Alfalfa', 'other_db_ids': {'NCBI_taxonomy': ['3879'], 'foodatlas_part_id': 'p0'}}	{'foodatlas_id': 'e3377', 'type': 'chemical', 'name': 'phenylalanine', 'other_db_ids': {'CAS': ['63-91-2'], 'MESH': ['D010649'], 'PubChem': ['6140']}}
e982	r0	e1471	0.897628	0.0508527	{'foodatlas_id': 'e982', 'type': 'organism:species', 'name': 'Spelt', 'other_db_ids': {'NCBI_taxonomy': ['58933'], 'foodatlas_part_id': 'p0'}}	{'foodatlas_id': 'e1471', 'type': 'chemical', 'name': 'Lignin', 'other_db_ids': {'CAS': ['9005-53-2', '94113-57-2'], 'MESH': ['D008031'], 'PubChem': ['175586']}}
e953	r0	e1548	0.897628	0.0508527	{'foodatlas_id': 'e953', 'type': 'organism:species', 'name': 'Pepper', 'other_db_ids': {'NCBI_taxonomy': ['4072'], 'foodatlas_part_id': 'p0'}}	{'foodatlas_id': 'e1548', 'type': 'chemical', 'name': 'Mg', 'other_db_ids': {'CAS': ['60616-74-2', '7439-95-4'], 'MESH': ['D008274'], 'PubChem': ['5462224']}}
e902	r0	e1616	0.897628	0.0508527	{'foodatlas_id': 'e902', 'type': 'organism:species', 'name': 'Fig', 'other_db_ids': {'NCBI_taxonomy': ['3494'], 'foodatlas_part_id': 'p0'}}	{'foodatlas_id': 'e1616', 'type': 'chemical', 'name': 'tannic acid', 'other_db_ids': {'MESH': ['D000596']}}
e981	r0	e1629	0.89723	0.0507154	{'foodatlas_id': 'e981', 'type': 'organism:species', 'name': 'Sour cherry', 'other_db_ids': {'NCBI_taxonomy': ['140311'], 'foodatlas_part_id': 'p0'}}	{'foodatlas_id': 'e1629', 'type': 'chemical', 'name': 'Essential Oil', 'other_db_ids': {'MESH': ['D009822']}}
e927	r0	e217	0.89723	0.0507154	{'foodatlas_id': 'e927', 'type': 'organism:species', 'name': 'Lettuce', 'other_db_ids': {'NCBI_taxonomy': ['4236'], 'foodatlas_part_id': 'p0'}}	{'foodatlas_id': 'e217', 'type': 'chemical', 'name': 'beta-sitosterol', 'other_db_ids': {'CAS': ['83-47-6'], 'MESH': ['C025473'], 'PubChem': ['457801']}}
e1305	r0	e1627	0.896868	0.0567063	{'foodatlas_id': 'e1305', 'type': 'organism:species', 'name': 'Jackfruit', 'other_db_ids': {'NCBI_taxonomy': ['3489'], 'foodatlas_part_id': 'p0'}}	{'foodatlas_id': 'e1627', 'type': 'chemical', 'name': 'lipid', 'other_db_ids': {'MESH': ['D008055']}}
e1418	r0	e773	0.896698	0.0324022	{'foodatlas_id': 'e1418', 'type': 'organism:species', 'name': 'Chicken', 'other_db_ids': {'NCBI_taxonomy': ['9031'], 'foodatlas_part_id': 'p0'}}	{'foodatlas_id': 'e773', 'type': 'chemical', 'name': 'steroids', 'other_db_ids': {'MESH': ['D013256']}}
e961	r0	e158	0.895686	0.117574	{'foodatlas_id': 'e961', 'type': 'organism:species', 'name': 'Quince', 'other_db_ids': {'NCBI_taxonomy': ['36610'], 'foodatlas_part_id': 'p0'}}	{'foodatlas_id': 'e158', 'type': 'chemical', 'name': 'alpha-linolenic acid', 'other_db_ids': {'CAS': ['463-40-1'], 'MESH': ['D017962'], 'PubChem': ['5280934']}}
e1339	r0	e781	0.895587	0.0338424	{'foodatlas_id': 'e1339', 'type': 'organism:species', 'name': 'Lentils', 'other_db_ids': {'NCBI_taxonomy': ['3864'], 'foodatlas_part_id': 'p0'}}	{'foodatlas_id': 'e781', 'type': 'chemical', 'name': 'syringic acid', 'other_db_ids': {'CAS': ['530-57-4'], 'MESH': ['C001945'], 'PubChem': ['10742']}}
e992	r0	e5062	0.895155	0.0548205	{'foodatlas_id': 'e992', 'type': 'organism:species', 'name': 'Sweet potato', 'other_db_ids': {'NCBI_taxonomy': ['4120'], 'foodatlas_part_id': 'p0'}}	{'foodatlas_id': 'e5062', 'type': 'chemical', 'name': 'Melatonin', 'other_db_ids': {'CAS': ['73-31-4', '8041-44-9'], 'MESH': ['D008550'], 'PubChem': ['896']}}
e1289	r0	e1631	0.895155	0.0548205	{'foodatlas_id': 'e1289', 'type': 'organism:species', 'name': 'Java plum', 'other_db_ids': {'NCBI_taxonomy': ['260142'], 'foodatlas_part_id': 'p0'}}	{'foodatlas_id': 'e1631', 'type': 'chemical', 'name': 'phenol', 'other_db_ids': {'MESH': ['D010636']}}
e887	r0	e1640	0.894529	0.0443332	{'foodatlas_id': 'e887', 'type': 'organism:species', 'name': 'Common walnut', 'other_db_ids': {'NCBI_taxonomy': ['51240'], 'foodatlas_part_id': 'p0'}}	{'foodatlas_id': 'e1640', 'type': 'chemical', 'name': 'Monoterpene', 'other_db_ids': {'MESH': ['D039821']}}
e1352	r0	e1587	0.894304	0.0442245	{'foodatlas_id': 'e1352', 'type': 'organism:species', 'name': 'Flaxseed', 'other_db_ids': {'NCBI_taxonomy': ['4006'], 'foodatlas_part_id': 'p0'}}	{'foodatlas_id': 'e1587', 'type': 'chemical', 'name': 'protocatechuic acid', 'other_db_ids': {'CAS': ['99-50-3'], 'MESH': ['C009091'], 'PubChem': ['72']}}
e1362	r0	e1643	0.894202	0.0547024	{'foodatlas_id': 'e1362', 'type': 'organism:species', 'name': 'Burdock', 'other_db_ids': {'NCBI_taxonomy': ['4217'], 'foodatlas_part_id': 'p0'}}	{'foodatlas_id': 'e1643', 'type': 'chemical', 'name': 'flavonol glycosides', 'other_db_ids': {'MESH': ['D044948']}}
e981	r0	e1568	0.894202	0.0547024	{'foodatlas_id': 'e981', 'type': 'organism:species', 'name': 'Sour cherry', 'other_db_ids': {'NCBI_taxonomy': ['140311'], 'foodatlas_part_id': 'p0'}}	{'foodatlas_id': 'e1568', 'type': 'chemical', 'name': 'caffeoylquinic acid', 'other_db_ids': {'CAS': ['86632-03-3'], 'MESH': ['C472707'], 'PubChem': ['6440783']}}
e1349	r0	e4932	0.894202	0.0547024	{'foodatlas_id': 'e1349', 'type': 'organism:species', 'name': 'Sweet basil', 'other_db_ids': {'NCBI_taxonomy': ['39350'], 'foodatlas_part_id': 'p0'}}	{'foodatlas_id': 'e4932', 'type': 'chemical', 'name': 'riboflavin', 'other_db_ids': {'CAS': ['83-88-5'], 'MESH': ['D012256'], 'PubChem': ['493570']}}
e1358	r0	e5004	0.894202	0.0547024	{'foodatlas_id': 'e1358', 'type': 'organism:species', 'name': 'Eggplant', 'other_db_ids': {'NCBI_taxonomy': ['4111'], 'foodatlas_part_id': 'p0'}}	{'foodatlas_id': 'e5004', 'type': 'chemical', 'name': 'Tyr', 'other_db_ids': {'CAS': ['25619-78-7', '60-18-4'], 'MESH': ['D014443'], 'PubChem': ['6057']}}
e1330	r0	e4947	0.894115	0.0498365	{'foodatlas_id': 'e1330', 'type': 'organism:species', 'name': 'Peach', 'other_db_ids': {'NCBI_taxonomy': ['3760'], 'foodatlas_part_id': 'p0'}}	{'foodatlas_id': 'e4947', 'type': 'chemical', 'name': 'JA', 'other_db_ids': {'CAS': ['59366-47-1', '6894-38-8', '77026-92-7'], 'MESH': ['C011006'], 'PubChem': ['5281166']}}
e982	r0	e136	0.894115	0.0498365	{'foodatlas_id': 'e982', 'type': 'organism:species', 'name': 'Spelt', 'other_db_ids': {'NCBI_taxonomy': ['58933'], 'foodatlas_part_id': 'p0'}}	{'foodatlas_id': 'e136', 'type': 'chemical', 'name': 'alanine', 'other_db_ids': {'CAS': ['56-41-7'], 'MESH': ['D000409'], 'PubChem': ['5950']}}
e1274	r0	e1466	0.893469	0.0437585	{'foodatlas_id': 'e1274', 'type': 'organism:species', 'name': 'Bilberry', 'other_db_ids': {'NCBI_taxonomy': ['180763'], 'foodatlas_part_id': 'p0'}}	{'foodatlas_id': 'e1466', 'type': 'chemical', 'name': 'saponin', 'other_db_ids': {'MESH': ['D012503'], 'PubChem': ['162649852']}}
e936	r0	e1530	0.893458	0.0567128	{'foodatlas_id': 'e936', 'type': 'organism:species', 'name': 'Muskmelon', 'other_db_ids': {'NCBI_taxonomy': ['3656'], 'foodatlas_part_id': 'p0'}}	{'foodatlas_id': 'e1530', 'type': 'chemical', 'name': '9,12-octadecadienoic acid', 'other_db_ids': {'CAS': ['2197-37-7', '506-21-8', '60-33-3', '8016-21-5', '8024-22-4'], 'MESH': ['D019787'], 'PubChem': ['5280450']}}
e1334	r0	e5062	0.893348	0.0720913	{'foodatlas_id': 'e1334', 'type': 'organism:species', 'name': 'Chickpea', 'other_db_ids': {'NCBI_taxonomy': ['3827'], 'foodatlas_part_id': 'p0'}}	{'foodatlas_id': 'e5062', 'type': 'chemical', 'name': 'Melatonin', 'other_db_ids': {'CAS': ['73-31-4', '8041-44-9'], 'MESH': ['D008550'], 'PubChem': ['896']}}
e3749	r0	e761	0.893276	0.11742	{'foodatlas_id': 'e3749', 'type': 'organism:varietas', 'name': 'Black cabbage', 'other_db_ids': {'NCBI_taxonomy': ['3713'], 'foodatlas_part_id': 'p0'}}	{'foodatlas_id': 'e761', 'type': 'chemical', 'name': 'stearic acid', 'other_db_ids': {'CAS': ['30399-84-9', '57-11-4', '68937-76-8'], 'MESH': ['C031183'], 'PubChem': ['5281']}}
e1310	r0	e20491	0.893128	0.0462036	{'foodatlas_id': 'e1310', 'type': 'organism:species', 'name': 'Chanterelle', 'other_db_ids': {'NCBI_taxonomy': ['36066'], 'foodatlas_part_id': 'p0'}}	{'foodatlas_id': 'e20491', 'type': 'chemical', 'name': 'Arsenic', 'other_db_ids': {'PubChem': ['104734'], 'CAS': ['22541-54-4', '7440-38-2']}}
e917	r0	e1446	0.892949	0.0594452	{'foodatlas_id': 'e917', 'type': 'organism:species', 'name': 'Horseradish', 'other_db_ids': {'NCBI_taxonomy': ['3704'], 'foodatlas_part_id': 'p0'}}	{'foodatlas_id': 'e1446', 'type': 'chemical', 'name': 'folate', 'other_db_ids': {'CAS': ['59-30-3'], 'MESH': ['D005492'], 'PubChem': ['135398658']}}
e1395	r0	e1432	0.892901	0.0270155	{'foodatlas_id': 'e1395', 'type': 'organism:species', 'name': 'Cumin', 'other_db_ids': {'NCBI_taxonomy': ['52462'], 'foodatlas_part_id': 'p0'}}	{'foodatlas_id': 'e1432', 'type': 'chemical', 'name': 'phytosterol', 'other_db_ids': {'CAS': ['68441-03-2', '949109-75-5'], 'MESH': ['D010840'], 'PubChem': ['12303662']}}
e1290	r0	e537	0.892763	0.076645	{'foodatlas_id': 'e1290', 'type': 'organism:species', 'name': 'Lemon', 'other_db_ids': {'NCBI_taxonomy': ['2708'], 'foodatlas_part_id': 'p0'}}	{'foodatlas_id': 'e537', 'type': 'chemical', 'name': 'ketone', 'other_db_ids': {'MESH': ['D007659']}}
e1273	r0	e1620	0.892394	0.0594535	{'foodatlas_id': 'e1273', 'type': 'organism:species', 'name': 'Cashew nut', 'other_db_ids': {'NCBI_taxonomy': ['171929'], 'foodatlas_part_id': 'p0'}}	{'foodatlas_id': 'e1620', 'type': 'chemical', 'name': 'Hydroxycinnamic acid', 'other_db_ids': {'MESH': ['D003373']}}
e15436	r0	e1647	0.892394	0.0594535	{'foodatlas_id': 'e15436', 'type': 'organism:species', 'name': "hot' peppers", 'other_db_ids': {'NCBI_taxonomy': ['4073'], 'foodatlas_part_id': 'p0'}}	{'foodatlas_id': 'e1647', 'type': 'chemical', 'name': 'ellagitannins', 'other_db_ids': {'MESH': ['D047348']}}
e906	r0	e20524	0.892176	0.0551941	{'foodatlas_id': 'e906', 'type': 'organism:species', 'name': 'Garden cress', 'other_db_ids': {'NCBI_taxonomy': ['33125'], 'foodatlas_part_id': 'p0'}}	{'foodatlas_id': 'e20524', 'type': 'chemical', 'name': 'Zinc', 'other_db_ids': {'PubChem': ['32051'], 'CAS': ['1492823-75-2', '23713-49-7', '7440-66-6', '9025-42-7'], 'MESH': ['C063444']}}
e4676	r0	e99	0.892143	0.0738863	{'foodatlas_id': 'e4676', 'type': 'organism:species', 'name': 'Chervil', 'other_db_ids': {'NCBI_taxonomy': ['40888'], 'foodatlas_part_id': 'p0'}}	{'foodatlas_id': 'e99', 'type': 'chemical', 'name': 'Oleic acid', 'other_db_ids': {'CAS': ['112-80-1', '2027-47-6', '99148-48-8'], 'MESH': ['D019301'], 'PubChem': ['445639']}}
e953	r0	e102	0.892143	0.0738863	{'foodatlas_id': 'e953', 'type': 'organism:species', 'name': 'Pepper', 'other_db_ids': {'NCBI_taxonomy': ['4072'], 'foodatlas_part_id': 'p0'}}	{'foodatlas_id': 'e102', 'type': 'chemical', 'name': 'Pb', 'other_db_ids': {'CAS': ['14452-81-4', '14701-27-0', '15158-12-0', '54076-28-7', '7439-92-1'], 'MESH': ['D007854'], 'PubChem': ['5352425']}}
e875	r0	e5178	0.891778	0.0945266	{'foodatlas_id': 'e875', 'type': 'organism:species', 'name': 'Chicory', 'other_db_ids': {'NCBI_taxonomy': ['13427'], 'foodatlas_part_id': 'p0'}}	{'foodatlas_id': 'e5178', 'type': 'chemical', 'name': 'hydroxybenzoic acid', 'other_db_ids': {'MESH': ['D062385']}}
e4751	r0	e380	0.891745	0.0737623	{'foodatlas_id': 'e4751', 'type': 'organism:species', 'name': 'French plantain', 'other_db_ids': {'NCBI_taxonomy': ['89151'], 'foodatlas_part_id': 'p0'}}	{'foodatlas_id': 'e380', 'type': 'chemical', 'name': 'flavonol', 'other_db_ids': {'CAS': ['577-85-5'], 'MESH': ['C041477'], 'PubChem': ['11349']}}
e927	r0	e215	0.891419	0.0472103	{'foodatlas_id': 'e927', 'type': 'organism:species', 'name': 'Lettuce', 'other_db_ids': {'NCBI_taxonomy': ['4236'], 'foodatlas_part_id': 'p0'}}	{'foodatlas_id': 'e215', 'type': 'chemical', 'name': 'beta-sitosterol', 'other_db_ids': {'CAS': ['19044-06-5'], 'MESH': ['C025473'], 'PubChem': ['9823110']}}
e913	r0	e377	0.89126	0.0584294	{'foodatlas_id': 'e913', 'type': 'organism:species', 'name': 'Guava', 'other_db_ids': {'NCBI_taxonomy': ['120290'], 'foodatlas_part_id': 'p0'}}	{'foodatlas_id': 'e377', 'type': 'chemical', 'name': 'fiber', 'other_db_ids': {'MESH': ['D004043']}}
e14664	r0	e4917	0.89125	0.0449943	{'foodatlas_id': 'e14664', 'type': 'organism:varietas', 'name': 'Brassica oleracea var.', 'other_db_ids': {'NCBI_taxonomy': ['178616'], 'foodatlas_part_id': 'p0'}}	{'foodatlas_id': 'e4917', 'type': 'chemical', 'name': 'palmitoleate', 'other_db_ids': {'CAS': ['373-49-9'], 'MESH': ['C008757'], 'PubChem': ['445638']}}
e1374	r0	e100	0.891221	0.0440771	{'foodatlas_id': 'e1374', 'type': 'organism:species', 'name': 'Okra', 'other_db_ids': {'NCBI_taxonomy': ['455045'], 'foodatlas_part_id': 'p0'}}	{'foodatlas_id': 'e100', 'type': 'chemical', 'name': 'Oleic acid', 'other_db_ids': {'CAS': ['115-06-0'], 'MESH': ['D019301'], 'PubChem': ['5460221']}}
e1386	r0	e260	0.891192	0.0521854	{'foodatlas_id': 'e1386', 'type': 'organism:species', 'name': 'Common thyme', 'other_db_ids': {'NCBI_taxonomy': ['49992'], 'foodatlas_part_id': 'p0'}}	{'foodatlas_id': 'e260', 'type': 'chemical', 'name': 'catechol', 'other_db_ids': {'CAS': ['120-80-9'], 'MESH': ['C034221'], 'PubChem': ['289']}}
e1402	r0	e1446	0.890824	0.0438605	{'foodatlas_id': 'e1402', 'type': 'organism:species', 'name': 'Tamarind', 'other_db_ids': {'NCBI_taxonomy': ['58860'], 'foodatlas_part_id': 'p0'}}	{'foodatlas_id': 'e1446', 'type': 'chemical', 'name': 'folate', 'other_db_ids': {'CAS': ['59-30-3'], 'MESH': ['D005492'], 'PubChem': ['135398658']}}
e15837	r0	e20519	0.890799	0.0337702	{'foodatlas_id': 'e15837', 'type': 'organism:species', 'name': 'D. opposita', 'other_db_ids': {'NCBI_taxonomy': ['569628'], 'foodatlas_part_id': 'p0'}}	{'foodatlas_id': 'e20519', 'type': 'chemical', 'name': 'Selenium', 'other_db_ids': {'PubChem': ['6326970'], 'CAS': ['7782-49-2', '7783-07-5']}}
e929	r0	e1612	0.890514	0.0585264	{'foodatlas_id': 'e929', 'type': 'organism', 'name': 'Loquat', 'other_db_ids': {'NCBI_taxonomy': ['32224'], 'foodatlas_part_id': 'p0'}}	{'foodatlas_id': 'e1612', 'type': 'chemical', 'name': 'polyphenolic', 'other_db_ids': {'MESH': ['C476595']}}
e1417	r0	e384	0.890333	0.0598835	{'foodatlas_id': 'e1417', 'type': 'organism:species', 'name': 'Kombu', 'other_db_ids': {'NCBI_taxonomy': ['88149'], 'foodatlas_part_id': 'p0'}}	{'foodatlas_id': 'e384', 'type': 'chemical', 'name': 'fructose', 'other_db_ids': {'CAS': ['6347-01-9', '7660-25-5'], 'MESH': ['D005632'], 'PubChem': ['2723872']}}
e14985	r0	e1631	0.890106	0.0525666	{'foodatlas_id': 'e14985', 'type': 'organism:species', 'name': 'C. pepo L', 'other_db_ids': {'NCBI_taxonomy': ['3663'], 'foodatlas_part_id': 'p0'}}	{'foodatlas_id': 'e1631', 'type': 'chemical', 'name': 'phenol', 'other_db_ids': {'MESH': ['D010636']}}
e994	r0	e1622	0.890106	0.0525666	{'foodatlas_id': 'e994', 'type': 'organism:species', 'name': 'Taro', 'other_db_ids': {'NCBI_taxonomy': ['4460'], 'foodatlas_part_id': 'p0'}}	{'foodatlas_id': 'e1622', 'type': 'chemical', 'name': 'C18-polyunsaturated fatty acid', 'other_db_ids': {'MESH': ['D005231']}}
e922	r0	e1643	0.889914	0.103344	{'foodatlas_id': 'e922', 'type': 'organism:species', 'name': 'Kiwi', 'other_db_ids': {'NCBI_taxonomy': ['3625'], 'foodatlas_part_id': 'p0'}}	{'foodatlas_id': 'e1643', 'type': 'chemical', 'name': 'flavonol glycosides', 'other_db_ids': {'MESH': ['D044948']}}
e1365	r0	e1534	0.889808	0.0985449	{'foodatlas_id': 'e1365', 'type': 'organism:species', 'name': 'Sweet cherry', 'other_db_ids': {'NCBI_taxonomy': ['42229'], 'foodatlas_part_id': 'p0'}}	{'foodatlas_id': 'e1534', 'type': 'chemical', 'name': 'Kaempferol', 'other_db_ids': {'CAS': ['520-18-3'], 'MESH': ['C006552'], 'PubChem': ['5280863']}}
e1904	r0	e1621	0.889777	0.0510674	{'foodatlas_id': 'e1904', 'type': 'organism:species', 'name': 'Lime', 'other_db_ids': {'NCBI_taxonomy': ['159033'], 'foodatlas_part_id': 'p0'}}	{'foodatlas_id': 'e1621', 'type': 'chemical', 'name': 'aliphatic glucosinolates', 'other_db_ids': {'MESH': ['D005227']}}
e953	r0	e126	0.889777	0.0510674	{'foodatlas_id': 'e953', 'type': 'organism:species', 'name': 'Pepper', 'other_db_ids': {'NCBI_taxonomy': ['4072'], 'foodatlas_part_id': 'p0'}}	{'foodatlas_id': 'e126', 'type': 'chemical', 'name': 'Zn', 'other_db_ids': {'CAS': ['14018-82-7', '15176-26-8', '19229-95-9', '7440-66-6'], 'MESH': ['D015032'], 'PubChem': ['23994']}}
e1352	r0	e4932	0.889777	0.0510674	{'foodatlas_id': 'e1352', 'type': 'organism:species', 'name': 'Flaxseed', 'other_db_ids': {'NCBI_taxonomy': ['4006'], 'foodatlas_part_id': 'p0'}}	{'foodatlas_id': 'e4932', 'type': 'chemical', 'name': 'riboflavin', 'other_db_ids': {'CAS': ['83-88-5'], 'MESH': ['D012256'], 'PubChem': ['493570']}}
e911	r0	e20505	0.889379	0.0508693	{'foodatlas_id': 'e911', 'type': 'organism:species', 'name': 'Gooseberry', 'other_db_ids': {'NCBI_taxonomy': ['135518'], 'foodatlas_part_id': 'p0'}}	{'foodatlas_id': 'e20505', 'type': 'chemical', 'name': 'Fructose', 'other_db_ids': {'PubChem': ['439163'], 'CAS': ['10247-46-8', '57-48-7']}}
e14731	r0	e1490	0.889243	0.052139	{'foodatlas_id': 'e14731', 'type': 'organism:subspecies', 'name': 'C. vulgaris', 'other_db_ids': {'NCBI_taxonomy': ['260674'], 'foodatlas_part_id': 'p0'}}	{'foodatlas_id': 'e1490', 'type': 'chemical', 'name': 'Cd', 'other_db_ids': {'CAS': ['72172-64-6', '7440-43-9', '7440-43-9 (elemental)', '81271-94-5'], 'MESH': ['D002104'], 'PubChem': ['23973']}}
e981	r0	e598	0.88921	0.0893526	{'foodatlas_id': 'e981', 'type': 'organism:species', 'name': 'Sour cherry', 'other_db_ids': {'NCBI_taxonomy': ['140311'], 'foodatlas_part_id': 'p0'}}	{'foodatlas_id': 'e598', 'type': 'chemical', 'name': 'myricetin', 'other_db_ids': {'CAS': ['529-44-2'], 'MESH': ['C040015'], 'PubChem': ['5281672']}}
e15961	r0	e4856	0.88918	0.115554	{'foodatlas_id': 'e15961', 'type': 'organism:species', 'name': 'Brown trout', 'other_db_ids': {'NCBI_taxonomy': ['8032'], 'foodatlas_part_id': 'p0'}}	{'foodatlas_id': 'e4856', 'type': 'chemical', 'name': 'Biotin', 'other_db_ids': {'CAS': ['58-85-5'], 'MESH': ['D001710'], 'PubChem': ['171548']}}
e1315	r0	e1550	0.889161	0.0602284	{'foodatlas_id': 'e1315', 'type': 'organism:species', 'name': 'Brazil nut', 'other_db_ids': {'NCBI_taxonomy': ['3645'], 'foodatlas_part_id': 'p0'}}	{'foodatlas_id': 'e1550', 'type': 'chemical', 'name': 'Vitamin C', 'other_db_ids': {'CAS': ['24808-52-4', '50-81-7', '53262-66-1', '62624-30-0', '6730-29-6'], 'MESH': ['D001205'], 'PubChem': ['54670067']}}
e1770	r0	e1490	0.888974	0.0571812	{'foodatlas_id': 'e1770', 'type': 'organism:species', 'name': 'Milkfish', 'other_db_ids': {'NCBI_taxonomy': ['29144'], 'foodatlas_part_id': 'p0'}}	{'foodatlas_id': 'e1490', 'type': 'chemical', 'name': 'Cd', 'other_db_ids': {'CAS': ['72172-64-6', '7440-43-9', '7440-43-9 (elemental)', '81271-94-5'], 'MESH': ['D002104'], 'PubChem': ['23973']}}
e1315	r0	e208	0.888959	0.0602968	{'foodatlas_id': 'e1315', 'type': 'organism:species', 'name': 'Brazil nut', 'other_db_ids': {'NCBI_taxonomy': ['3645'], 'foodatlas_part_id': 'p0'}}	{'foodatlas_id': 'e208', 'type': 'chemical', 'name': 'beta-carotene', 'other_db_ids': {'CAS': ['7235-40-7'], 'MESH': ['D019207'], 'PubChem': ['5280489']}}
e15893	r0	e1633	0.888959	0.0602968	{'foodatlas_id': 'e15893', 'type': 'organism:species', 'name': 'N. officinale', 'other_db_ids': {'NCBI_taxonomy': ['65948'], 'foodatlas_part_id': 'p0'}}	{'foodatlas_id': 'e1633', 'type': 'chemical', 'name': 'Polysaccharide', 'other_db_ids': {'MESH': ['D011134']}}
e14731	r0	e1643	0.888959	0.0602968	{'foodatlas_id': 'e14731', 'type': 'organism:subspecies', 'name': 'C. vulgaris', 'other_db_ids': {'NCBI_taxonomy': ['260674'], 'foodatlas_part_id': 'p0'}}	{'foodatlas_id': 'e1643', 'type': 'chemical', 'name': 'flavonol glycosides', 'other_db_ids': {'MESH': ['D044948']}}
e1398	r0	e838	0.888824	0.05084	{'foodatlas_id': 'e1398', 'type': 'organism:species', 'name': 'Shiitake', 'other_db_ids': {'NCBI_taxonomy': ['5353'], 'foodatlas_part_id': 'p0'}}	{'foodatlas_id': 'e838', 'type': 'chemical', 'name': 'vitamin E', 'other_db_ids': {'CAS': ['10191-41-0', '1406-18-4', '1406-66-2', '2074-53-5', '59-02-9'], 'MESH': ['D014810'], 'PubChem': ['14985']}}
e924	r0	e1490	0.888824	0.05084	{'foodatlas_id': 'e924', 'type': 'organism:species', 'name': 'Lambsquarters', 'other_db_ids': {'NCBI_taxonomy': ['3559'], 'foodatlas_part_id': 'p0'}}	{'foodatlas_id': 'e1490', 'type': 'chemical', 'name': 'Cd', 'other_db_ids': {'CAS': ['72172-64-6', '7440-43-9', '7440-43-9 (elemental)', '81271-94-5'], 'MESH': ['D002104'], 'PubChem': ['23973']}}
e20603	r0	e247	0.888824	0.05084	{'foodatlas_id': 'e20603', 'type': 'organism:genus', 'name': 'sunflower seed oil', 'other_db_ids': {'NCBI_taxonomy': ['4231'], 'foodatlas_part_id': 'p0'}}	{'foodatlas_id': 'e247', 'type': 'chemical', 'name': 'campesterol', 'other_db_ids': {'MESH': ['C021273'], 'PubChem': ['12358784']}}
e20603	r0	e246	0.888824	0.05084	{'foodatlas_id': 'e20603', 'type': 'organism:genus', 'name': 'sunflower seed oil', 'other_db_ids': {'NCBI_taxonomy': ['4231'], 'foodatlas_part_id': 'p0'}}	{'foodatlas_id': 'e246', 'type': 'chemical', 'name': 'campesterol', 'other_db_ids': {'CAS': ['4651-51-8'], 'MESH': ['C021273'], 'PubChem': ['5283637']}}
e872	r0	e3377	0.888824	0.05084	{'foodatlas_id': 'e872', 'type': 'organism:species', 'name': 'Cattle (Beef, Veal)', 'other_db_ids': {'NCBI_taxonomy': ['9913'], 'foodatlas_part_id': 'p0'}}	{'foodatlas_id': 'e3377', 'type': 'chemical', 'name': 'phenylalanine', 'other_db_ids': {'CAS': ['63-91-2'], 'MESH': ['D010649'], 'PubChem': ['6140']}}
e1330	r0	e1432	0.888824	0.05084	{'foodatlas_id': 'e1330', 'type': 'organism:species', 'name': 'Peach', 'other_db_ids': {'NCBI_taxonomy': ['3760'], 'foodatlas_part_id': 'p0'}}	{'foodatlas_id': 'e1432', 'type': 'chemical', 'name': 'phytosterol', 'other_db_ids': {'CAS': ['68441-03-2', '949109-75-5'], 'MESH': ['D010840'], 'PubChem': ['12303662']}}
e1262	r0	e781	0.888824	0.05084	{'foodatlas_id': 'e1262', 'type': 'organism:species', 'name': 'Chinese cinnamon', 'other_db_ids': {'NCBI_taxonomy': ['119260'], 'foodatlas_part_id': 'p0'}}	{'foodatlas_id': 'e781', 'type': 'chemical', 'name': 'syringic acid', 'other_db_ids': {'CAS': ['530-57-4'], 'MESH': ['C001945'], 'PubChem': ['10742']}}
e1373	r0	e5151	0.888824	0.05084	{'foodatlas_id': 'e1373', 'type': 'organism:species', 'name': 'Millet', 'other_db_ids': {'NCBI_taxonomy': ['4540'], 'foodatlas_part_id': 'p0'}}	{'foodatlas_id': 'e5151', 'type': 'chemical', 'name': 'Linolenic acid', 'other_db_ids': {'MESH': ['D008042']}}
e3793	r0	e20516	0.888824	0.05084	{'foodatlas_id': 'e3793', 'type': 'organism:species', 'name': 'Whiting', 'other_db_ids': {'NCBI_taxonomy': ['8058'], 'foodatlas_part_id': 'p0'}}	{'foodatlas_id': 'e20516', 'type': 'chemical', 'name': 'Nickel', 'other_db_ids': {'PubChem': ['934'], 'CAS': ['14701-22-5', '7440-02-0']}}
e1314	r0	e1464	0.888824	0.05084	{'foodatlas_id': 'e1314', 'type': 'organism:species', 'name': 'Cocoa bean', 'other_db_ids': {'NCBI_taxonomy': ['3641'], 'foodatlas_part_id': 'p0'}}	{'foodatlas_id': 'e1464', 'type': 'chemical', 'name': 'Lutein', 'other_db_ids': {'MESH': ['D014975'], 'PubChem': ['16061204']}}
e946	r0	e838	0.888824	0.05084	{'foodatlas_id': 'e946', 'type': 'organism:subspecies', 'name': 'Pak choy', 'other_db_ids': {'NCBI_taxonomy': ['93385'], 'foodatlas_part_id': 'p0'}}	{'foodatlas_id': 'e838', 'type': 'chemical', 'name': 'vitamin E', 'other_db_ids': {'CAS': ['10191-41-0', '1406-18-4', '1406-66-2', '2074-53-5', '59-02-9'], 'MESH': ['D014810'], 'PubChem': ['14985']}}
e4751	r0	e42	0.888824	0.05084	{'foodatlas_id': 'e4751', 'type': 'organism:species', 'name': 'French plantain', 'other_db_ids': {'NCBI_taxonomy': ['89151'], 'foodatlas_part_id': 'p0'}}	{'foodatlas_id': 'e42', 'type': 'chemical', 'name': 'GABA', 'other_db_ids': {'CAS': ['56-12-2'], 'MESH': ['D005680'], 'PubChem': ['119']}}
e15885	r0	e16213	0.888722	0.10267	{'foodatlas_id': 'e15885', 'type': 'organism:species', 'name': 'rock ptarmigan', 'other_db_ids': {'NCBI_taxonomy': ['64668'], 'foodatlas_part_id': 'p0'}}	{'foodatlas_id': 'e16213', 'type': 'chemical', 'name': "pyridoxal 5'-phosphate", 'other_db_ids': {'CAS': ['54-47-7'], 'MESH': ['D011732'], 'PubChem': ['1051']}}
e941	r0	e4769	0.888562	0.0601237	{'foodatlas_id': 'e941', 'type': 'organism:species', 'name': 'Norway lobster', 'other_db_ids': {'NCBI_taxonomy': ['6829'], 'foodatlas_part_id': 'p0'}}	{'foodatlas_id': 'e4769', 'type': 'chemical', 'name': 'phosphate', 'other_db_ids': {'CAS': ['14265-44-2'], 'MESH': ['D010710'], 'PubChem': ['1061']}}
e1311	r0	e1517	0.888475	0.0182715	{'foodatlas_id': 'e1311', 'type': 'organism:species', 'name': 'Common buckwheat', 'other_db_ids': {'NCBI_taxonomy': ['3617'], 'foodatlas_part_id': 'p0'}}	{'foodatlas_id': 'e1517', 'type': 'chemical', 'name': 'Vitamin A', 'other_db_ids': {'CAS': ['11103-57-4', '68-26-8'], 'MESH': ['D014801'], 'PubChem': ['445354']}}
e916	r0	e710	0.888426	0.0506335	{'foodatlas_id': 'e916', 'type': 'organism:species', 'name': 'Highbush blueberry', 'other_db_ids': {'NCBI_taxonomy': ['69266'], 'foodatlas_part_id': 'p0'}}	{'foodatlas_id': 'e710', 'type': 'chemical', 'name': 'quinic acid', 'other_db_ids': {'MESH': ['D011801'], 'PubChem': ['1560034']}}
e1273	r0	e4932	0.888426	0.0506335	{'foodatlas_id': 'e1273', 'type': 'organism:species', 'name': 'Cashew nut', 'other_db_ids': {'NCBI_taxonomy': ['171929'], 'foodatlas_part_id': 'p0'}}	{'foodatlas_id': 'e4932', 'type': 'chemical', 'name': 'riboflavin', 'other_db_ids': {'CAS': ['83-88-5'], 'MESH': ['D012256'], 'PubChem': ['493570']}}
e1286	r0	e384	0.888426	0.0506335	{'foodatlas_id': 'e1286', 'type': 'organism:species', 'name': 'Cloves', 'other_db_ids': {'NCBI_taxonomy': ['219868'], 'foodatlas_part_id': 'p0'}}	{'foodatlas_id': 'e384', 'type': 'chemical', 'name': 'fructose', 'other_db_ids': {'CAS': ['6347-01-9', '7660-25-5'], 'MESH': ['D005632'], 'PubChem': ['2723872']}}
e1399	r0	e239	0.888426	0.0506335	{'foodatlas_id': 'e1399', 'type': 'organism:species', 'name': 'Pistachio', 'other_db_ids': {'NCBI_taxonomy': ['55513'], 'foodatlas_part_id': 'p0'}}	{'foodatlas_id': 'e239', 'type': 'chemical', 'name': 'caffeic acid', 'other_db_ids': {'CAS': ['331-39-5', '501-16-6'], 'MESH': ['C040048'], 'PubChem': ['689043']}}
e1366	r0	e1744	0.888426	0.0506335	{'foodatlas_id': 'e1366', 'type': 'organism:species', 'name': 'Date', 'other_db_ids': {'NCBI_taxonomy': ['42345'], 'foodatlas_part_id': 'p0'}}	{'foodatlas_id': 'e1744', 'type': 'chemical', 'name': 'p-coumaric acid', 'other_db_ids': {'CAS': ['501-98-4', '7400-08-0'], 'MESH': ['C495469'], 'PubChem': ['637542']}}
e1406	r0	e1426	0.888426	0.0506335	{'foodatlas_id': 'e1406', 'type': 'organism:species', 'name': 'Black chokeberry', 'other_db_ids': {'NCBI_taxonomy': ['661339'], 'foodatlas_part_id': 'p0'}}	{'foodatlas_id': 'e1426', 'type': 'chemical', 'name': 'flavone glycosides', 'other_db_ids': {'CAS': ['525-82-6'], 'MESH': ['C043562'], 'PubChem': ['10680']}}
e15975	r0	e20514	0.888426	0.0506335	{'foodatlas_id': 'e15975', 'type': 'organism:species', 'name': 'CHAT', 'other_db_ids': {'NCBI_taxonomy': ['8063'], 'foodatlas_part_id': 'p0'}}	{'foodatlas_id': 'e20514', 'type': 'chemical', 'name': 'Manganese', 'other_db_ids': {'PubChem': ['27854'], 'CAS': ['16397-91-4', '7439-96-5']}}
e1311	r0	e658	0.888269	0.0263121	{'foodatlas_id': 'e1311', 'type': 'organism:species', 'name': 'Common buckwheat', 'other_db_ids': {'NCBI_taxonomy': ['3617'], 'foodatlas_part_id': 'p0'}}	{'foodatlas_id': 'e658', 'type': 'chemical', 'name': 'palmitic acid', 'other_db_ids': {'CAS': ['542-42-7'], 'MESH': ['D019308'], 'PubChem': ['9829021']}}
e913	r0	e238	0.888007	0.0746553	{'foodatlas_id': 'e913', 'type': 'organism:species', 'name': 'Guava', 'other_db_ids': {'NCBI_taxonomy': ['120290'], 'foodatlas_part_id': 'p0'}}	{'foodatlas_id': 'e238', 'type': 'chemical', 'name': 'caffeic acid', 'other_db_ids': {'CAS': ['4361-87-9'], 'MESH': ['C040048'], 'PubChem': ['1549111']}}
e947	r0	e1633	0.887809	0.0172453	{'foodatlas_id': 'e947', 'type': 'organism:species', 'name': 'Parsley', 'other_db_ids': {'NCBI_taxonomy': ['4043'], 'foodatlas_part_id': 'p0'}}	{'foodatlas_id': 'e1633', 'type': 'chemical', 'name': 'Polysaccharide', 'other_db_ids': {'MESH': ['D011134']}}
e1350	r0	e333	0.887809	0.0172453	{'foodatlas_id': 'e1350', 'type': 'organism:species', 'name': 'Common oregano', 'other_db_ids': {'NCBI_taxonomy': ['39352'], 'foodatlas_part_id': 'p0'}}	{'foodatlas_id': 'e333', 'type': 'chemical', 'name': 'ellagic acid', 'other_db_ids': {'CAS': ['476-66-4'], 'MESH': ['D004610'], 'PubChem': ['5281855']}}
e1395	r0	e1646	0.887809	0.0172453	{'foodatlas_id': 'e1395', 'type': 'organism:species', 'name': 'Cumin', 'other_db_ids': {'NCBI_taxonomy': ['52462'], 'foodatlas_part_id': 'p0'}}	{'foodatlas_id': 'e1646', 'type': 'chemical', 'name': 'Flavones', 'other_db_ids': {'MESH': ['D047309']}}
e15737	r0	e838	0.887797	0.104433	{'foodatlas_id': 'e15737', 'type': 'organism:varietas', 'name': 'leaf (lettuce', 'other_db_ids': {'NCBI_taxonomy': ['466611'], 'foodatlas_part_id': 'p0'}}	{'foodatlas_id': 'e838', 'type': 'chemical', 'name': 'vitamin E', 'other_db_ids': {'CAS': ['10191-41-0', '1406-18-4', '1406-66-2', '2074-53-5', '59-02-9'], 'MESH': ['D014810'], 'PubChem': ['14985']}}
e1007	r0	e121	0.887759	0.0865746	{'foodatlas_id': 'e1007', 'type': 'organism:species', 'name': 'Winter squash', 'other_db_ids': {'NCBI_taxonomy': ['3661'], 'foodatlas_part_id': 'p0'}}	{'foodatlas_id': 'e121', 'type': 'chemical', 'name': 'Si', 'other_db_ids': {'CAS': ['7440-21-3', '7803-62-5'], 'MESH': ['D012825'], 'PubChem': ['5461123']}}
e1315	r0	e1490	0.8877	0.065467	{'foodatlas_id': 'e1315', 'type': 'organism:species', 'name': 'Brazil nut', 'other_db_ids': {'NCBI_taxonomy': ['3645'], 'foodatlas_part_id': 'p0'}}	{'foodatlas_id': 'e1490', 'type': 'chemical', 'name': 'Cd', 'other_db_ids': {'CAS': ['72172-64-6', '7440-43-9', '7440-43-9 (elemental)', '81271-94-5'], 'MESH': ['D002104'], 'PubChem': ['23973']}}
e870	r0	e1550	0.88769	0.0480509	{'foodatlas_id': 'e870', 'type': 'organism:species', 'name': 'Caraway', 'other_db_ids': {'NCBI_taxonomy': ['48032'], 'foodatlas_part_id': 'p0'}}	{'foodatlas_id': 'e1550', 'type': 'chemical', 'name': 'Vitamin C', 'other_db_ids': {'CAS': ['24808-52-4', '50-81-7', '53262-66-1', '62624-30-0', '6730-29-6'], 'MESH': ['D001205'], 'PubChem': ['54670067']}}
e1314	r0	e846	0.887682	0.0527176	{'foodatlas_id': 'e1314', 'type': 'organism:species', 'name': 'Cocoa bean', 'other_db_ids': {'NCBI_taxonomy': ['3641'], 'foodatlas_part_id': 'p0'}}	{'foodatlas_id': 'e846', 'type': 'chemical', 'name': 'zeaxanthin', 'other_db_ids': {'CAS': ['144-68-3'], 'MESH': ['D065146'], 'PubChem': ['5280899']}}
e1399	r0	e1478	0.887647	0.0537441	{'foodatlas_id': 'e1399', 'type': 'organism:species', 'name': 'Pistachio', 'other_db_ids': {'NCBI_taxonomy': ['55513'], 'foodatlas_part_id': 'p0'}}	{'foodatlas_id': 'e1478', 'type': 'chemical', 'name': 'saponin', 'other_db_ids': {'CAS': ['8047-15-2'], 'MESH': ['D012503'], 'PubChem': ['22715020']}}
e20538	r0	e20495	0.887621	0.0537587	{'foodatlas_id': 'e20538', 'type': 'organism:genus', 'name': 'Squab (pigeon), flesh, raw', 'other_db_ids': {'NCBI_taxonomy': ['8931'], 'foodatlas_part_id': 'p0'}}	{'foodatlas_id': 'e20495', 'type': 'chemical', 'name': 'C20:1,n-11', 'other_db_ids': {'PubChem': ['5282767'], 'CAS': ['29204-02-2']}}
e1272	r0	e5166	0.887552	0.0399381	{'foodatlas_id': 'e1272', 'type': 'organism:species', 'name': 'Common beet', 'other_db_ids': {'NCBI_taxonomy': ['161934'], 'foodatlas_part_id': 'p0'}}	{'foodatlas_id': 'e5166', 'type': 'chemical', 'name': 'uronic acid', 'other_db_ids': {'MESH': ['D014574']}}
e1273	r0	e773	0.887523	0.0175553	{'foodatlas_id': 'e1273', 'type': 'organism:species', 'name': 'Cashew nut', 'other_db_ids': {'NCBI_taxonomy': ['171929'], 'foodatlas_part_id': 'p0'}}	{'foodatlas_id': 'e773', 'type': 'chemical', 'name': 'steroids', 'other_db_ids': {'MESH': ['D013256']}}
e1283	r0	e502	0.887523	0.0175553	{'foodatlas_id': 'e1283', 'type': 'organism:species', 'name': 'Sea-buckthornberry', 'other_db_ids': {'NCBI_taxonomy': ['193516'], 'foodatlas_part_id': 'p0'}}	{'foodatlas_id': 'e502', 'type': 'chemical', 'name': 'hydrocarbons', 'other_db_ids': {'MESH': ['D006838']}}
e870	r0	e1491	0.887388	0.0191799	{'foodatlas_id': 'e870', 'type': 'organism:species', 'name': 'Caraway', 'other_db_ids': {'NCBI_taxonomy': ['48032'], 'foodatlas_part_id': 'p0'}}	{'foodatlas_id': 'e1491', 'type': 'chemical', 'name': 'Copper', 'other_db_ids': {'CAS': ['7440-50-8'], 'MESH': ['D003300'], 'PubChem': ['23978']}}
e15917	r0	e838	0.887388	0.0191799	{'foodatlas_id': 'e15917', 'type': 'organism:species', 'name': 'Japanese rose', 'other_db_ids': {'NCBI_taxonomy': ['74645'], 'foodatlas_part_id': 'p0'}}	{'foodatlas_id': 'e838', 'type': 'chemical', 'name': 'vitamin E', 'other_db_ids': {'CAS': ['10191-41-0', '1406-18-4', '1406-66-2', '2074-53-5', '59-02-9'], 'MESH': ['D014810'], 'PubChem': ['14985']}}
e1311	r0	e1628	0.887356	0.031038	{'foodatlas_id': 'e1311', 'type': 'organism:species', 'name': 'Common buckwheat', 'other_db_ids': {'NCBI_taxonomy': ['3617'], 'foodatlas_part_id': 'p0'}}	{'foodatlas_id': 'e1628', 'type': 'chemical', 'name': 'oil', 'other_db_ids': {'MESH': ['D009821']}}
e916	r0	e378	0.887299	0.095785	{'foodatlas_id': 'e916', 'type': 'organism:species', 'name': 'Highbush blueberry', 'other_db_ids': {'NCBI_taxonomy': ['69266'], 'foodatlas_part_id': 'p0'}}	{'foodatlas_id': 'e378', 'type': 'chemical', 'name': 'flavan-3-ols', 'other_db_ids': {'CAS': ['1481-83-0'], 'MESH': ['C404987'], 'PubChem': ['3707243']}}
e1391	r0	e1588	0.887154	0.0396622	{'foodatlas_id': 'e1391', 'type': 'organism:subspecies', 'name': 'Turnip', 'other_db_ids': {'NCBI_taxonomy': ['51350'], 'foodatlas_part_id': 'p0'}}	{'foodatlas_id': 'e1588', 'type': 'chemical', 'name': '(-)-epicatechin', 'other_db_ids': {'CAS': ['17334-50-8', '490-46-0', '7295-85-4'], 'MESH': ['D002392'], 'PubChem': ['72276']}}
e1412	r0	e1527	0.887154	0.0396622	{'foodatlas_id': 'e1412', 'type': 'organism:species', 'name': 'Common verbena', 'other_db_ids': {'NCBI_taxonomy': ['79772'], 'foodatlas_part_id': 'p0'}}	{'foodatlas_id': 'e1527', 'type': 'chemical', 'name': 'Quercetin', 'other_db_ids': {'CAS': ['117-39-5'], 'MESH': ['D011794'], 'PubChem': ['5280343']}}
e949	r0	e1620	0.887125	0.0169176	{'foodatlas_id': 'e949', 'type': 'organism:species', 'name': 'Passion fruit', 'other_db_ids': {'NCBI_taxonomy': ['78168'], 'foodatlas_part_id': 'p0'}}	{'foodatlas_id': 'e1620', 'type': 'chemical', 'name': 'Hydroxycinnamic acid', 'other_db_ids': {'MESH': ['D003373']}}
e949	r0	e1463	0.887125	0.0169176	{'foodatlas_id': 'e949', 'type': 'organism:species', 'name': 'Passion fruit', 'other_db_ids': {'NCBI_taxonomy': ['78168'], 'foodatlas_part_id': 'p0'}}	{'foodatlas_id': 'e1463', 'type': 'chemical', 'name': 'Lutein', 'other_db_ids': {'MESH': ['D014975'], 'PubChem': ['16061195']}}
e1302	r0	e138	0.887125	0.0169176	{'foodatlas_id': 'e1302', 'type': 'organism:species', 'name': 'Ginkgo nuts', 'other_db_ids': {'NCBI_taxonomy': ['3311'], 'foodatlas_part_id': 'p0'}}	{'foodatlas_id': 'e138', 'type': 'chemical', 'name': 'alcohols', 'other_db_ids': {'MESH': ['D000438']}}
e4676	r0	e3354	0.886536	0.118669	{'foodatlas_id': 'e4676', 'type': 'organism:species', 'name': 'Chervil', 'other_db_ids': {'NCBI_taxonomy': ['40888'], 'foodatlas_part_id': 'p0'}}	{'foodatlas_id': 'e3354', 'type': 'chemical', 'name': 'pantothenic acid', 'other_db_ids': {'CAS': ['79-83-4'], 'MESH': ['D010205'], 'PubChem': ['6613']}}
e1274	r0	e1456	0.886436	0.0184428	{'foodatlas_id': 'e1274', 'type': 'organism:species', 'name': 'Bilberry', 'other_db_ids': {'NCBI_taxonomy': ['180763'], 'foodatlas_part_id': 'p0'}}	{'foodatlas_id': 'e1456', 'type': 'chemical', 'name': 'hydrosols', 'other_db_ids': {'CAS': ['1406-66-2', '7616-22-0'], 'MESH': ['D024505'], 'PubChem': ['14986']}}
e12650	r0	e20495	0.886436	0.0184428	{'foodatlas_id': 'e12650', 'type': 'organism:species', 'name': 'Belone belone', 'other_db_ids': {'NCBI_taxonomy': ['129037'], 'foodatlas_part_id': 'p0'}}	{'foodatlas_id': 'e20495', 'type': 'chemical', 'name': 'C20:1,n-11', 'other_db_ids': {'PubChem': ['5282767'], 'CAS': ['29204-02-2']}}
e14565	r0	e1643	0.886436	0.0184428	{'foodatlas_id': 'e14565', 'type': 'organism:species', 'name': 'Cape Gooseberry', 'other_db_ids': {'NCBI_taxonomy': ['126903'], 'foodatlas_part_id': 'p0'}}	{'foodatlas_id': 'e1643', 'type': 'chemical', 'name': 'flavonol glycosides', 'other_db_ids': {'MESH': ['D044948']}}
e996	r0	e20504	0.886436	0.0184428	{'foodatlas_id': 'e996', 'type': 'organism:species', 'name': 'Turbot', 'other_db_ids': {'NCBI_taxonomy': ['52904'], 'foodatlas_part_id': 'p0'}}	{'foodatlas_id': 'e20504', 'type': 'chemical', 'name': 'Copper', 'other_db_ids': {'PubChem': ['27099'], 'CAS': ['15158-11-9', '7440-50-8']}}
e1288	r0	e519	0.886436	0.0184428	{'foodatlas_id': 'e1288', 'type': 'organism:species', 'name': 'Pear', 'other_db_ids': {'NCBI_taxonomy': ['23211'], 'foodatlas_part_id': 'p0'}}	{'foodatlas_id': 'e519', 'type': 'chemical', 'name': 'inositol', 'other_db_ids': {'MESH': ['D007294']}}
e1361	r0	e1491	0.886436	0.0184428	{'foodatlas_id': 'e1361', 'type': 'organism:species', 'name': 'Black elderberry', 'other_db_ids': {'NCBI_taxonomy': ['4202'], 'foodatlas_part_id': 'p0'}}	{'foodatlas_id': 'e1491', 'type': 'chemical', 'name': 'Copper', 'other_db_ids': {'CAS': ['7440-50-8'], 'MESH': ['D003300'], 'PubChem': ['23978']}}
e4743	r0	e20500	0.886436	0.0184428	{'foodatlas_id': 'e4743', 'type': 'organism:species', 'name': 'Atlantic halibut', 'other_db_ids': {'NCBI_taxonomy': ['8267'], 'foodatlas_part_id': 'p0'}}	{'foodatlas_id': 'e20500', 'type': 'chemical', 'name': 'Cadmium', 'other_db_ids': {'PubChem': ['31193'], 'CAS': ['22537-48-0', '7440-43-9']}}
e934	r0	e1616	0.886419	0.0810879	{'foodatlas_id': 'e934', 'type': 'organism:genus', 'name': 'Mulberry', 'other_db_ids': {'NCBI_taxonomy': ['3497'], 'foodatlas_part_id': 'p0'}}	{'foodatlas_id': 'e1616', 'type': 'chemical', 'name': 'tannic acid', 'other_db_ids': {'MESH': ['D000596']}}
e1308	r0	e16213	0.886109	0.0962859	{'foodatlas_id': 'e1308', 'type': 'organism:species', 'name': 'Japanese persimmon', 'other_db_ids': {'NCBI_taxonomy': ['35925'], 'foodatlas_part_id': 'p0'}}	{'foodatlas_id': 'e16213', 'type': 'chemical', 'name': "pyridoxal 5'-phosphate", 'other_db_ids': {'CAS': ['54-47-7'], 'MESH': ['D011732'], 'PubChem': ['1051']}}
e1416	r0	e502	0.886038	0.0178126	{'foodatlas_id': 'e1416', 'type': 'organism:species', 'name': 'Mandarin orange (Clementine, Tangerine)', 'other_db_ids': {'NCBI_taxonomy': ['85571'], 'foodatlas_part_id': 'p0'}}	{'foodatlas_id': 'e502', 'type': 'chemical', 'name': 'hydrocarbons', 'other_db_ids': {'MESH': ['D006838']}}
e15436	r0	e1635	0.886038	0.0178126	{'foodatlas_id': 'e15436', 'type': 'organism:species', 'name': "hot' peppers", 'other_db_ids': {'NCBI_taxonomy': ['4073'], 'foodatlas_part_id': 'p0'}}	{'foodatlas_id': 'e1635', 'type': 'chemical', 'name': 'starch', 'other_db_ids': {'MESH': ['D013213']}}
e1396	r0	e5006	0.886038	0.0178126	{'foodatlas_id': 'e1396', 'type': 'organism:species', 'name': 'Oyster mushroom', 'other_db_ids': {'NCBI_taxonomy': ['5322'], 'foodatlas_part_id': 'p0'}}	{'foodatlas_id': 'e5006', 'type': 'chemical', 'name': 'Leucine', 'other_db_ids': {'CAS': ['61-90-5'], 'MESH': ['D007930'], 'PubChem': ['6106']}}
e1363	r0	e1595	0.886038	0.0178126	{'foodatlas_id': 'e1363', 'type': 'organism:species', 'name': 'Mugwort', 'other_db_ids': {'NCBI_taxonomy': ['4220'], 'foodatlas_part_id': 'p0'}}	{'foodatlas_id': 'e1595', 'type': 'chemical', 'name': 'vanillic acid', 'other_db_ids': {'CAS': ['121-34-6'], 'MESH': ['D014641'], 'PubChem': ['8468']}}
e875	r0	e1642	0.886038	0.0178126	{'foodatlas_id': 'e875', 'type': 'organism:species', 'name': 'Chicory', 'other_db_ids': {'NCBI_taxonomy': ['13427'], 'foodatlas_part_id': 'p0'}}	{'foodatlas_id': 'e1642', 'type': 'chemical', 'name': 'Proanthocyanidins', 'other_db_ids': {'MESH': ['D044945']}}
e1007	r0	e1457	0.886038	0.0178126	{'foodatlas_id': 'e1007', 'type': 'organism:species', 'name': 'Winter squash', 'other_db_ids': {'NCBI_taxonomy': ['3661'], 'foodatlas_part_id': 'p0'}}	{'foodatlas_id': 'e1457', 'type': 'chemical', 'name': 'Ferulic acid', 'other_db_ids': {'CAS': ['1014-83-1'], 'MESH': ['C004999'], 'PubChem': ['1548883']}}
e1286	r0	e383	0.885949	0.0426638	{'foodatlas_id': 'e1286', 'type': 'organism:species', 'name': 'Cloves', 'other_db_ids': {'NCBI_taxonomy': ['219868'], 'foodatlas_part_id': 'p0'}}	{'foodatlas_id': 'e383', 'type': 'chemical', 'name': 'fructose', 'other_db_ids': {'CAS': ['30237-26-4', '57-48-7', '6347-01-9'], 'MESH': ['D005632'], 'PubChem': ['5984']}}
e1366	r0	e1646	0.885814	0.0477839	{'foodatlas_id': 'e1366', 'type': 'organism:species', 'name': 'Date', 'other_db_ids': {'NCBI_taxonomy': ['42345'], 'foodatlas_part_id': 'p0'}}	{'foodatlas_id': 'e1646', 'type': 'chemical', 'name': 'Flavones', 'other_db_ids': {'MESH': ['D047309']}}
e983	r0	e657	0.885712	0.0961659	{'foodatlas_id': 'e983', 'type': 'organism:species', 'name': 'Spinach', 'other_db_ids': {'NCBI_taxonomy': ['3562'], 'foodatlas_part_id': 'p0'}}	{'foodatlas_id': 'e657', 'type': 'chemical', 'name': 'palmitic acid', 'other_db_ids': {'CAS': ['408-35-5'], 'MESH': ['D019308'], 'PubChem': ['2735111']}}
e932	r0	e1635	0.885601	0.0543316	{'foodatlas_id': 'e932', 'type': 'organism:species', 'name': 'Malabar spinach', 'other_db_ids': {'NCBI_taxonomy': ['3589'], 'foodatlas_part_id': 'p0'}}	{'foodatlas_id': 'e1635', 'type': 'chemical', 'name': 'starch', 'other_db_ids': {'MESH': ['D013213']}}
e1418	r0	e20524	0.885552	0.0423906	{'foodatlas_id': 'e1418', 'type': 'organism:species', 'name': 'Chicken', 'other_db_ids': {'NCBI_taxonomy': ['9031'], 'foodatlas_part_id': 'p0'}}	{'foodatlas_id': 'e20524', 'type': 'chemical', 'name': 'Zinc', 'other_db_ids': {'PubChem': ['32051'], 'CAS': ['1492823-75-2', '23713-49-7', '7440-66-6', '9025-42-7'], 'MESH': ['C063444']}}
e20529	r0	e1695	0.885417	0.047539	{'foodatlas_id': 'e20529', 'type': 'organism:varietas', 'name': 'Kohlrabi, raw', 'other_db_ids': {'NCBI_taxonomy': ['109379'], 'foodatlas_part_id': 'p0'}}	{'foodatlas_id': 'e1695', 'type': 'chemical', 'name': 'aspartic acid', 'other_db_ids': {'CAS': ['25608-40-6', '34345-47-6', '39162-75-9', '55443-54-4', '56-84-8', '617-45-8', '6899-03-2'], 'MESH': ['D001224'], 'PubChem': ['5960']}}
e4574	r0	e3426	0.885389	0.0679971	{'foodatlas_id': 'e4574', 'type': 'organism:species', 'name': 'Redcurrant', 'other_db_ids': {'NCBI_taxonomy': ['175228'], 'foodatlas_part_id': 'p0'}}	{'foodatlas_id': 'e3426', 'type': 'chemical', 'name': 'proanthocyanidin', 'other_db_ids': {'CAS': ['18206-61-6', '274678-42-1'], 'MESH': ['C013221'], 'PubChem': ['108065']}}
e916	r0	e5178	0.884806	0.0578839	{'foodatlas_id': 'e916', 'type': 'organism:species', 'name': 'Highbush blueberry', 'other_db_ids': {'NCBI_taxonomy': ['69266'], 'foodatlas_part_id': 'p0'}}	{'foodatlas_id': 'e5178', 'type': 'chemical', 'name': 'hydroxybenzoic acid', 'other_db_ids': {'MESH': ['D062385']}}
e1365	r0	e277	0.884756	0.0489245	{'foodatlas_id': 'e1365', 'type': 'organism:species', 'name': 'Sweet cherry', 'other_db_ids': {'NCBI_taxonomy': ['42229'], 'foodatlas_part_id': 'p0'}}	{'foodatlas_id': 'e277', 'type': 'chemical', 'name': 'cinnamic acid amides', 'other_db_ids': {'CAS': ['16089-48-8'], 'MESH': ['C029010'], 'PubChem': ['126960137']}}
e1408	r0	e20514	0.884727	0.0480784	{'foodatlas_id': 'e1408', 'type': 'organism:species', 'name': 'Chives', 'other_db_ids': {'NCBI_taxonomy': ['74900'], 'foodatlas_part_id': 'p0'}}	{'foodatlas_id': 'e20514', 'type': 'chemical', 'name': 'Manganese', 'other_db_ids': {'PubChem': ['27854'], 'CAS': ['16397-91-4', '7439-96-5']}}
e1269	r0	e1614	0.884727	0.0480784	{'foodatlas_id': 'e1269', 'type': 'organism:species', 'name': 'Lichee', 'other_db_ids': {'NCBI_taxonomy': ['151069'], 'foodatlas_part_id': 'p0'}}	{'foodatlas_id': 'e1614', 'type': 'chemical', 'name': 'Triterpenoids', 'other_db_ids': {'MESH': ['C520592']}}
e1410	r0	e1637	0.884727	0.0480784	{'foodatlas_id': 'e1410', 'type': 'organism:species', 'name': 'Blackcurrant', 'other_db_ids': {'NCBI_taxonomy': ['78511'], 'foodatlas_part_id': 'p0'}}	{'foodatlas_id': 'e1637', 'type': 'chemical', 'name': 'terpene', 'other_db_ids': {'MESH': ['D013729']}}
e14985	r0	e20519	0.884366	0.0524207	{'foodatlas_id': 'e14985', 'type': 'organism:species', 'name': 'C. pepo L', 'other_db_ids': {'NCBI_taxonomy': ['3663'], 'foodatlas_part_id': 'p0'}}	{'foodatlas_id': 'e20519', 'type': 'chemical', 'name': 'Selenium', 'other_db_ids': {'PubChem': ['6326970'], 'CAS': ['7782-49-2', '7783-07-5']}}
e994	r0	e1643	0.88433	0.047826	{'foodatlas_id': 'e994', 'type': 'organism:species', 'name': 'Taro', 'other_db_ids': {'NCBI_taxonomy': ['4460'], 'foodatlas_part_id': 'p0'}}	{'foodatlas_id': 'e1643', 'type': 'chemical', 'name': 'flavonol glycosides', 'other_db_ids': {'MESH': ['D044948']}}
e1391	r0	e1569	0.88433	0.047826	{'foodatlas_id': 'e1391', 'type': 'organism:subspecies', 'name': 'Turnip', 'other_db_ids': {'NCBI_taxonomy': ['51350'], 'foodatlas_part_id': 'p0'}}	{'foodatlas_id': 'e1569', 'type': 'chemical', 'name': 'chlorophyll', 'other_db_ids': {'CAS': ['1406-65-1', '22309-13-3'], 'MESH': ['C085815', 'D002734'], 'PubChem': ['6449992']}}
e1270	r0	e1637	0.88433	0.047826	{'foodatlas_id': 'e1270', 'type': 'organism:species', 'name': 'Rambutan', 'other_db_ids': {'NCBI_taxonomy': ['151071'], 'foodatlas_part_id': 'p0'}}	{'foodatlas_id': 'e1637', 'type': 'chemical', 'name': 'terpene', 'other_db_ids': {'MESH': ['D013729']}}
e1914	r0	e1554	0.883951	0.0211815	{'foodatlas_id': 'e1914', 'type': 'organism:species', 'name': 'White lupine', 'other_db_ids': {'NCBI_taxonomy': ['3870'], 'foodatlas_part_id': 'p0'}}	{'foodatlas_id': 'e1554', 'type': 'chemical', 'name': '(n-3) fatty acids', 'other_db_ids': {'CAS': ['329042-31-1'], 'MESH': ['D015525'], 'PubChem': ['56842239']}}
e975	r0	e1464	0.883951	0.0211815	{'foodatlas_id': 'e975', 'type': 'organism:species', 'name': 'Sesame', 'other_db_ids': {'NCBI_taxonomy': ['4182'], 'foodatlas_part_id': 'p0'}}	{'foodatlas_id': 'e1464', 'type': 'chemical', 'name': 'Lutein', 'other_db_ids': {'MESH': ['D014975'], 'PubChem': ['16061204']}}
e1267	r0	e216	0.883951	0.0211815	{'foodatlas_id': 'e1267', 'type': 'organism:species', 'name': 'Turmeric', 'other_db_ids': {'NCBI_taxonomy': ['136217'], 'foodatlas_part_id': 'p0'}}	{'foodatlas_id': 'e216', 'type': 'chemical', 'name': 'beta-sitosterol', 'other_db_ids': {'CAS': ['76772-70-8', '83-46-5'], 'MESH': ['C025473'], 'PubChem': ['222284']}}
e1334	r0	e1646	0.883554	0.0205872	{'foodatlas_id': 'e1334', 'type': 'organism:species', 'name': 'Chickpea', 'other_db_ids': {'NCBI_taxonomy': ['3827'], 'foodatlas_part_id': 'p0'}}	{'foodatlas_id': 'e1646', 'type': 'chemical', 'name': 'Flavones', 'other_db_ids': {'MESH': ['D047309']}}
e961	r0	e1426	0.883554	0.0205872	{'foodatlas_id': 'e961', 'type': 'organism:species', 'name': 'Quince', 'other_db_ids': {'NCBI_taxonomy': ['36610'], 'foodatlas_part_id': 'p0'}}	{'foodatlas_id': 'e1426', 'type': 'chemical', 'name': 'flavone glycosides', 'other_db_ids': {'CAS': ['525-82-6'], 'MESH': ['C043562'], 'PubChem': ['10680']}}
e3752	r0	e20517	0.883554	0.0205872	{'foodatlas_id': 'e3752', 'type': 'organism:species', 'name': 'Blue whiting', 'other_db_ids': {'NCBI_taxonomy': ['81636'], 'foodatlas_part_id': 'p0'}}	{'foodatlas_id': 'e20517', 'type': 'chemical', 'name': 'Potassium', 'other_db_ids': {'PubChem': ['813'], 'CAS': ['125352-08-1', '24203-36-9', '7440-09-7'], 'MESH': ['C068616']}}
e4753	r0	e5424	0.883547	0.0949497	{'foodatlas_id': 'e4753', 'type': 'organism:species', 'name': 'Butternut', 'other_db_ids': {'NCBI_taxonomy': ['91214'], 'foodatlas_part_id': 'p0'}}	{'foodatlas_id': 'e5424', 'type': 'chemical', 'name': '1,4-NQ', 'other_db_ids': {'MESH': ['C403720']}}
e20540	r0	e4856	0.883413	0.102153	{'foodatlas_id': 'e20540', 'type': 'organism:varietas', 'name': 'Melon, cantaloup, raw', 'other_db_ids': {'NCBI_taxonomy': ['3658'], 'foodatlas_part_id': 'p0'}}	{'foodatlas_id': 'e4856', 'type': 'chemical', 'name': 'Biotin', 'other_db_ids': {'CAS': ['58-85-5'], 'MESH': ['D001710'], 'PubChem': ['171548']}}
e907	r0	e377	0.883117	0.0137187	{'foodatlas_id': 'e907', 'type': 'organism:species', 'name': 'Garden tomato', 'other_db_ids': {'NCBI_taxonomy': ['4081'], 'foodatlas_part_id': 'p0'}}	{'foodatlas_id': 'e377', 'type': 'chemical', 'name': 'fiber', 'other_db_ids': {'MESH': ['D004043']}}
e1342	r0	e1612	0.882914	0.051474	{'foodatlas_id': 'e1342', 'type': 'organism:species', 'name': 'Common sage', 'other_db_ids': {'NCBI_taxonomy': ['38868'], 'foodatlas_part_id': 'p0'}}	{'foodatlas_id': 'e1612', 'type': 'chemical', 'name': 'polyphenolic', 'other_db_ids': {'MESH': ['C476595']}}
e1395	r0	e1643	0.882914	0.051474	{'foodatlas_id': 'e1395', 'type': 'organism:species', 'name': 'Cumin', 'other_db_ids': {'NCBI_taxonomy': ['52462'], 'foodatlas_part_id': 'p0'}}	{'foodatlas_id': 'e1643', 'type': 'chemical', 'name': 'flavonol glycosides', 'other_db_ids': {'MESH': ['D044948']}}
e1285	r0	e1628	0.882914	0.051474	{'foodatlas_id': 'e1285', 'type': 'organism:species', 'name': 'Carob', 'other_db_ids': {'NCBI_taxonomy': ['20340'], 'foodatlas_part_id': 'p0'}}	{'foodatlas_id': 'e1628', 'type': 'chemical', 'name': 'oil', 'other_db_ids': {'MESH': ['D009821']}}
e3749	r0	e99	0.882745	0.115678	{'foodatlas_id': 'e3749', 'type': 'organism:varietas', 'name': 'Black cabbage', 'other_db_ids': {'NCBI_taxonomy': ['3713'], 'foodatlas_part_id': 'p0'}}	{'foodatlas_id': 'e99', 'type': 'chemical', 'name': 'Oleic acid', 'other_db_ids': {'CAS': ['112-80-1', '2027-47-6', '99148-48-8'], 'MESH': ['D019301'], 'PubChem': ['445639']}}
e1388	r0	e1643	0.882736	0.144043	{'foodatlas_id': 'e1388', 'type': 'organism:species', 'name': 'Nutmeg', 'other_db_ids': {'NCBI_taxonomy': ['51089'], 'foodatlas_part_id': 'p0'}}	{'foodatlas_id': 'e1643', 'type': 'chemical', 'name': 'flavonol glycosides', 'other_db_ids': {'MESH': ['D044948']}}
e1266	r0	e1527	0.882674	0.0965857	{'foodatlas_id': 'e1266', 'type': 'organism:species', 'name': 'Soursop', 'other_db_ids': {'NCBI_taxonomy': ['13337'], 'foodatlas_part_id': 'p0'}}	{'foodatlas_id': 'e1527', 'type': 'chemical', 'name': 'Quercetin', 'other_db_ids': {'CAS': ['117-39-5'], 'MESH': ['D011794'], 'PubChem': ['5280343']}}
e916	r0	e496	0.882516	0.0512243	{'foodatlas_id': 'e916', 'type': 'organism:species', 'name': 'Highbush blueberry', 'other_db_ids': {'NCBI_taxonomy': ['69266'], 'foodatlas_part_id': 'p0'}}	{'foodatlas_id': 'e496', 'type': 'chemical', 'name': 'hesperidin', 'other_db_ids': {'CAS': ['520-26-3'], 'MESH': ['D006569'], 'PubChem': ['10621']}}
e929	r0	e1529	0.882516	0.0512243	{'foodatlas_id': 'e929', 'type': 'organism', 'name': 'Loquat', 'other_db_ids': {'NCBI_taxonomy': ['32224'], 'foodatlas_part_id': 'p0'}}	{'foodatlas_id': 'e1529', 'type': 'chemical', 'name': 'Apigenin', 'other_db_ids': {'CAS': ['520-36-5'], 'MESH': ['D047310'], 'PubChem': ['5280443']}}
e4751	r0	e1426	0.882516	0.0512243	{'foodatlas_id': 'e4751', 'type': 'organism:species', 'name': 'French plantain', 'other_db_ids': {'NCBI_taxonomy': ['89151'], 'foodatlas_part_id': 'p0'}}	{'foodatlas_id': 'e1426', 'type': 'chemical', 'name': 'flavone glycosides', 'other_db_ids': {'CAS': ['525-82-6'], 'MESH': ['C043562'], 'PubChem': ['10680']}}
e865	r0	e4780	0.882456	0.0847688	{'foodatlas_id': 'e865', 'type': 'organism:species', 'name': 'Breadfruit', 'other_db_ids': {'NCBI_taxonomy': ['194251'], 'foodatlas_part_id': 'p0'}}	{'foodatlas_id': 'e4780', 'type': 'chemical', 'name': 'thiamin', 'other_db_ids': {'CAS': ['59-43-8', '70-16-6'], 'MESH': ['D013831'], 'PubChem': ['1130']}}
e1269	r0	e208	0.88207	0.0405039	{'foodatlas_id': 'e1269', 'type': 'organism:species', 'name': 'Lichee', 'other_db_ids': {'NCBI_taxonomy': ['151069'], 'foodatlas_part_id': 'p0'}}	{'foodatlas_id': 'e208', 'type': 'chemical', 'name': 'beta-carotene', 'other_db_ids': {'CAS': ['7235-40-7'], 'MESH': ['D019207'], 'PubChem': ['5280489']}}
e1396	r0	e1612	0.882034	0.0431525	{'foodatlas_id': 'e1396', 'type': 'organism:species', 'name': 'Oyster mushroom', 'other_db_ids': {'NCBI_taxonomy': ['5322'], 'foodatlas_part_id': 'p0'}}	{'foodatlas_id': 'e1612', 'type': 'chemical', 'name': 'polyphenolic', 'other_db_ids': {'MESH': ['C476595']}}
e1391	r0	e1432	0.881845	0.0488404	{'foodatlas_id': 'e1391', 'type': 'organism:subspecies', 'name': 'Turnip', 'other_db_ids': {'NCBI_taxonomy': ['51350'], 'foodatlas_part_id': 'p0'}}	{'foodatlas_id': 'e1432', 'type': 'chemical', 'name': 'phytosterol', 'other_db_ids': {'CAS': ['68441-03-2', '949109-75-5'], 'MESH': ['D010840'], 'PubChem': ['12303662']}}
e954	r0	e1643	0.88158	0.0213466	{'foodatlas_id': 'e954', 'type': 'organism:species', 'name': 'Persian lime', 'other_db_ids': {'NCBI_taxonomy': ['200541'], 'foodatlas_part_id': 'p0'}}	{'foodatlas_id': 'e1643', 'type': 'chemical', 'name': 'flavonol glycosides', 'other_db_ids': {'MESH': ['D044948']}}
e3793	r0	e20500	0.881544	0.080708	{'foodatlas_id': 'e3793', 'type': 'organism:species', 'name': 'Whiting', 'other_db_ids': {'NCBI_taxonomy': ['8058'], 'foodatlas_part_id': 'p0'}}	{'foodatlas_id': 'e20500', 'type': 'chemical', 'name': 'Cadmium', 'other_db_ids': {'PubChem': ['31193'], 'CAS': ['22537-48-0', '7440-43-9']}}
e1366	r0	e846	0.881544	0.080708	{'foodatlas_id': 'e1366', 'type': 'organism:species', 'name': 'Date', 'other_db_ids': {'NCBI_taxonomy': ['42345'], 'foodatlas_part_id': 'p0'}}	{'foodatlas_id': 'e846', 'type': 'chemical', 'name': 'zeaxanthin', 'other_db_ids': {'CAS': ['144-68-3'], 'MESH': ['D065146'], 'PubChem': ['5280899']}}
e1291	r0	e1506	0.881146	0.0805422	{'foodatlas_id': 'e1291', 'type': 'organism:species', 'name': 'Sweet orange', 'other_db_ids': {'NCBI_taxonomy': ['2711'], 'foodatlas_part_id': 'p0'}}	{'foodatlas_id': 'e1506', 'type': 'chemical', 'name': 'Copper', 'other_db_ids': {'CAS': ['14191-84-5'], 'MESH': ['D003300'], 'PubChem': ['42626467']}}
e15943	r0	e624	0.881146	0.0805422	{'foodatlas_id': 'e15943', 'type': 'organism:species', 'name': 'A. anguilla', 'other_db_ids': {'NCBI_taxonomy': ['7936'], 'foodatlas_part_id': 'p0'}}	{'foodatlas_id': 'e624', 'type': 'chemical', 'name': 'nitrogen', 'other_db_ids': {'CAS': ['13966-04-6', '7727-37-9'], 'MESH': ['D009584'], 'PubChem': ['947']}}
e4583	r0	e20491	0.881146	0.0805422	{'foodatlas_id': 'e4583', 'type': 'organism:species', 'name': 'Atlantic pollock', 'other_db_ids': {'NCBI_taxonomy': ['185739'], 'foodatlas_part_id': 'p0'}}	{'foodatlas_id': 'e20491', 'type': 'chemical', 'name': 'Arsenic', 'other_db_ids': {'PubChem': ['104734'], 'CAS': ['22541-54-4', '7440-38-2']}}
e1345	r0	e1617	0.881058	0.0437737	{'foodatlas_id': 'e1345', 'type': 'organism:species', 'name': 'Adzuki bean', 'other_db_ids': {'NCBI_taxonomy': ['3914'], 'foodatlas_part_id': 'p0'}}	{'foodatlas_id': 'e1617', 'type': 'chemical', 'name': 'caffeic acid', 'other_db_ids': {'MESH': ['D002109']}}
e916	r0	e721	0.881058	0.0437737	{'foodatlas_id': 'e916', 'type': 'organism:species', 'name': 'Highbush blueberry', 'other_db_ids': {'NCBI_taxonomy': ['69266'], 'foodatlas_part_id': 'p0'}}	{'foodatlas_id': 'e721', 'type': 'chemical', 'name': 'salicylic acid', 'other_db_ids': {'CAS': ['69-72-7'], 'MESH': ['D020156'], 'PubChem': ['338']}}
e1396	r0	e87	0.881058	0.0437737	{'foodatlas_id': 'e1396', 'type': 'organism:species', 'name': 'Oyster mushroom', 'other_db_ids': {'NCBI_taxonomy': ['5322'], 'foodatlas_part_id': 'p0'}}	{'foodatlas_id': 'e87', 'type': 'chemical', 'name': 'L-proline', 'other_db_ids': {'CAS': ['147-85-3'], 'MESH': ['D011392'], 'PubChem': ['145742']}}
e868	r0	e1627	0.88066	0.0434628	{'foodatlas_id': 'e868', 'type': 'organism:species', 'name': 'Butternut squash', 'other_db_ids': {'NCBI_taxonomy': ['3662'], 'foodatlas_part_id': 'p0'}}	{'foodatlas_id': 'e1627', 'type': 'chemical', 'name': 'lipid', 'other_db_ids': {'MESH': ['D008055']}}
e1305	r0	e1595	0.88066	0.0434628	{'foodatlas_id': 'e1305', 'type': 'organism:species', 'name': 'Jackfruit', 'other_db_ids': {'NCBI_taxonomy': ['3489'], 'foodatlas_part_id': 'p0'}}	{'foodatlas_id': 'e1595', 'type': 'chemical', 'name': 'vanillic acid', 'other_db_ids': {'CAS': ['121-34-6'], 'MESH': ['D014641'], 'PubChem': ['8468']}}
e1314	r0	e220	0.88066	0.0434628	{'foodatlas_id': 'e1314', 'type': 'organism:species', 'name': 'Cocoa bean', 'other_db_ids': {'NCBI_taxonomy': ['3641'], 'foodatlas_part_id': 'p0'}}	{'foodatlas_id': 'e220', 'type': 'chemical', 'name': 'boron', 'other_db_ids': {'CAS': ['14798-13-1', '7440-42-8'], 'MESH': ['D001895'], 'PubChem': ['5462311']}}
e932	r0	e743	0.88066	0.0434628	{'foodatlas_id': 'e932', 'type': 'organism:species', 'name': 'Malabar spinach', 'other_db_ids': {'NCBI_taxonomy': ['3589'], 'foodatlas_part_id': 'p0'}}	{'foodatlas_id': 'e743', 'type': 'chemical', 'name': 'sodium', 'other_db_ids': {'MESH': ['D012964'], 'PubChem': ['10313037']}}
e1273	r0	e1644	0.88066	0.0434628	{'foodatlas_id': 'e1273', 'type': 'organism:species', 'name': 'Cashew nut', 'other_db_ids': {'NCBI_taxonomy': ['171929'], 'foodatlas_part_id': 'p0'}}	{'foodatlas_id': 'e1644', 'type': 'chemical', 'name': 'kaempferol 3-glucuronide', 'other_db_ids': {'MESH': ['D044949']}}
e1329	r0	e627	0.88066	0.0434628	{'foodatlas_id': 'e1329', 'type': 'organism:species', 'name': 'European plum', 'other_db_ids': {'NCBI_taxonomy': ['3758'], 'foodatlas_part_id': 'p0'}}	{'foodatlas_id': 'e627', 'type': 'chemical', 'name': 'oligosaccharides', 'other_db_ids': {'MESH': ['D009844']}}
e15977	r0	e2668	0.88066	0.0434628	{'foodatlas_id': 'e15977', 'type': 'organism:species', 'name': 'C. lumpus', 'other_db_ids': {'NCBI_taxonomy': ['8103'], 'foodatlas_part_id': 'p0'}}	{'foodatlas_id': 'e2668', 'type': 'chemical', 'name': 'cholesterol', 'other_db_ids': {'CAS': ['57-88-5'], 'MESH': ['D002784'], 'PubChem': ['5997']}}
e1310	r0	e1549	0.880392	0.0624674	{'foodatlas_id': 'e1310', 'type': 'organism:species', 'name': 'Chanterelle', 'other_db_ids': {'NCBI_taxonomy': ['36066'], 'foodatlas_part_id': 'p0'}}	{'foodatlas_id': 'e1549', 'type': 'chemical', 'name': 'phosphorous', 'other_db_ids': {'CAS': ['7723-14-0'], 'MESH': ['D010758'], 'PubChem': ['5462309']}}
e12657	r0	e20524	0.880348	0.0589741	{'foodatlas_id': 'e12657', 'type': 'organism:species', 'name': 'Phyllostachys bambusoides', 'other_db_ids': {'NCBI_taxonomy': ['35706'], 'foodatlas_part_id': 'p0'}}	{'foodatlas_id': 'e20524', 'type': 'chemical', 'name': 'Zinc', 'other_db_ids': {'PubChem': ['32051'], 'CAS': ['1492823-75-2', '23713-49-7', '7440-66-6', '9025-42-7'], 'MESH': ['C063444']}}
e1305	r0	e1488	0.879959	0.0472473	{'foodatlas_id': 'e1305', 'type': 'organism:species', 'name': 'Jackfruit', 'other_db_ids': {'NCBI_taxonomy': ['3489'], 'foodatlas_part_id': 'p0'}}	{'foodatlas_id': 'e1488', 'type': 'chemical', 'name': 'Manganese', 'other_db_ids': {'CAS': ['19768-33-3', '22325-60-6', '23317-90-0', '7439-96-5'], 'MESH': ['D008345'], 'PubChem': ['23930']}}
e870	r0	e1422	0.879872	0.0490967	{'foodatlas_id': 'e870', 'type': 'organism:species', 'name': 'Caraway', 'other_db_ids': {'NCBI_taxonomy': ['48032'], 'foodatlas_part_id': 'p0'}}	{'foodatlas_id': 'e1422', 'type': 'chemical', 'name': 'Fe', 'other_db_ids': {'CAS': ['14093-02-8'], 'MESH': ['D007501'], 'PubChem': ['10313045']}}
e3743	r0	e1506	0.879722	0.0658895	{'foodatlas_id': 'e3743', 'type': 'organism:species', 'name': 'Atlantic cod', 'other_db_ids': {'NCBI_taxonomy': ['8049'], 'foodatlas_part_id': 'p0'}}	{'foodatlas_id': 'e1506', 'type': 'chemical', 'name': 'Copper', 'other_db_ids': {'CAS': ['14191-84-5'], 'MESH': ['D003300'], 'PubChem': ['42626467']}}
e3792	r0	e1428	0.879226	0.106461	{'foodatlas_id': 'e3792', 'type': 'organism:species', 'name': 'Turkey', 'other_db_ids': {'NCBI_taxonomy': ['9103'], 'foodatlas_part_id': 'p0'}}	{'foodatlas_id': 'e1428', 'type': 'chemical', 'name': 'sterol glucosides', 'other_db_ids': {'MESH': ['D013261'], 'PubChem': ['1107']}}
e1282	r0	e690	0.878585	0.0474708	{'foodatlas_id': 'e1282', 'type': 'organism:species', 'name': 'Black crowberry', 'other_db_ids': {'NCBI_taxonomy': ['191066'], 'foodatlas_part_id': 'p0'}}	{'foodatlas_id': 'e690', 'type': 'chemical', 'name': 'procyanidins', 'other_db_ids': {'CAS': ['20347-71-1', '4852-22-6'], 'MESH': ['C017674'], 'PubChem': ['107876']}}
e1349	r0	e774	0.878585	0.0474708	{'foodatlas_id': 'e1349', 'type': 'organism:species', 'name': 'Sweet basil', 'other_db_ids': {'NCBI_taxonomy': ['39350'], 'foodatlas_part_id': 'p0'}}	{'foodatlas_id': 'e774', 'type': 'chemical', 'name': 'stigmasterol', 'other_db_ids': {'CAS': ['481-16-3', '83-48-7'], 'MESH': ['D013265'], 'PubChem': ['5281330']}}
e996	r0	e3354	0.878521	0.0948231	{'foodatlas_id': 'e996', 'type': 'organism:species', 'name': 'Turbot', 'other_db_ids': {'NCBI_taxonomy': ['52904'], 'foodatlas_part_id': 'p0'}}	{'foodatlas_id': 'e3354', 'type': 'chemical', 'name': 'pantothenic acid', 'other_db_ids': {'CAS': ['79-83-4'], 'MESH': ['D010205'], 'PubChem': ['6613']}}
e1002	r0	e624	0.878489	0.0769316	{'foodatlas_id': 'e1002', 'type': 'organism:species', 'name': 'Watermelon', 'other_db_ids': {'NCBI_taxonomy': ['3654'], 'foodatlas_part_id': 'p0'}}	{'foodatlas_id': 'e624', 'type': 'chemical', 'name': 'nitrogen', 'other_db_ids': {'CAS': ['13966-04-6', '7727-37-9'], 'MESH': ['D009584'], 'PubChem': ['947']}}
e994	r0	e1735	0.878274	0.050019	{'foodatlas_id': 'e994', 'type': 'organism:species', 'name': 'Taro', 'other_db_ids': {'NCBI_taxonomy': ['4460'], 'foodatlas_part_id': 'p0'}}	{'foodatlas_id': 'e1735', 'type': 'chemical', 'name': 'glutathione', 'other_db_ids': {'CAS': ['70-18-8'], 'MESH': ['D005978'], 'PubChem': ['124886']}}
e935	r0	e3678	0.878041	0.0863881	{'foodatlas_id': 'e935', 'type': 'organism:species', 'name': 'Mung bean', 'other_db_ids': {'NCBI_taxonomy': ['157791'], 'foodatlas_part_id': 'p0'}}	{'foodatlas_id': 'e3678', 'type': 'chemical', 'name': 'threonine', 'other_db_ids': {'CAS': ['24830-94-2', '7004-04-8', '7013-32-3', '72-19-5', '80-68-2'], 'MESH': ['D013912'], 'PubChem': ['6288']}}
e1310	r0	e20516	0.878033	0.100085	{'foodatlas_id': 'e1310', 'type': 'organism:species', 'name': 'Chanterelle', 'other_db_ids': {'NCBI_taxonomy': ['36066'], 'foodatlas_part_id': 'p0'}}	{'foodatlas_id': 'e20516', 'type': 'chemical', 'name': 'Nickel', 'other_db_ids': {'PubChem': ['934'], 'CAS': ['14701-22-5', '7440-02-0']}}
e1267	r0	e1616	0.877853	0.109229	{'foodatlas_id': 'e1267', 'type': 'organism:species', 'name': 'Turmeric', 'other_db_ids': {'NCBI_taxonomy': ['136217'], 'foodatlas_part_id': 'p0'}}	{'foodatlas_id': 'e1616', 'type': 'chemical', 'name': 'tannic acid', 'other_db_ids': {'MESH': ['D000596']}}
e4676	r0	e20524	0.877851	0.0585105	{'foodatlas_id': 'e4676', 'type': 'organism:species', 'name': 'Chervil', 'other_db_ids': {'NCBI_taxonomy': ['40888'], 'foodatlas_part_id': 'p0'}}	{'foodatlas_id': 'e20524', 'type': 'chemical', 'name': 'Zinc', 'other_db_ids': {'PubChem': ['32051'], 'CAS': ['1492823-75-2', '23713-49-7', '7440-66-6', '9025-42-7'], 'MESH': ['C063444']}}
e900	r0	e208	0.877785	0.0501609	{'foodatlas_id': 'e900', 'type': 'organism', 'name': 'Fennel', 'other_db_ids': {'NCBI_taxonomy': ['48038'], 'foodatlas_part_id': 'p0'}}	{'foodatlas_id': 'e208', 'type': 'chemical', 'name': 'beta-carotene', 'other_db_ids': {'CAS': ['7235-40-7'], 'MESH': ['D019207'], 'PubChem': ['5280489']}}
e857	r0	e1616	0.877632	0.0469997	{'foodatlas_id': 'e857', 'type': 'organism:species', 'name': 'Atlantic salmon', 'other_db_ids': {'NCBI_taxonomy': ['8030'], 'foodatlas_part_id': 'p0'}}	{'foodatlas_id': 'e1616', 'type': 'chemical', 'name': 'tannic acid', 'other_db_ids': {'MESH': ['D000596']}}
e871	r0	e5107	0.877623	0.0714602	{'foodatlas_id': 'e871', 'type': 'organism:species', 'name': 'Cardamom', 'other_db_ids': {'NCBI_taxonomy': ['105181'], 'foodatlas_part_id': 'p0'}}	{'foodatlas_id': 'e5107', 'type': 'chemical', 'name': 'aromatic amines', 'other_db_ids': {'MESH': ['C470200']}}
e15943	r0	e102	0.877595	0.0581167	{'foodatlas_id': 'e15943', 'type': 'organism:species', 'name': 'A. anguilla', 'other_db_ids': {'NCBI_taxonomy': ['7936'], 'foodatlas_part_id': 'p0'}}	{'foodatlas_id': 'e102', 'type': 'chemical', 'name': 'Pb', 'other_db_ids': {'CAS': ['14452-81-4', '14701-27-0', '15158-12-0', '54076-28-7', '7439-92-1'], 'MESH': ['D007854'], 'PubChem': ['5352425']}}
e1391	r0	e1529	0.877411	0.0581238	{'foodatlas_id': 'e1391', 'type': 'organism:subspecies', 'name': 'Turnip', 'other_db_ids': {'NCBI_taxonomy': ['51350'], 'foodatlas_part_id': 'p0'}}	{'foodatlas_id': 'e1529', 'type': 'chemical', 'name': 'Apigenin', 'other_db_ids': {'CAS': ['520-36-5'], 'MESH': ['D047310'], 'PubChem': ['5280443']}}
e15004	r0	e61	0.877175	0.0664505	{'foodatlas_id': 'e15004', 'type': 'organism:varietas', 'name': 'Asparagus', 'other_db_ids': {'NCBI_taxonomy': ['36774'], 'foodatlas_part_id': 'p0'}}	{'foodatlas_id': 'e61', 'type': 'chemical', 'name': 'Glu', 'other_db_ids': {'CAS': ['56-86-0', '6899-05-4'], 'MESH': ['D018698'], 'PubChem': ['33032']}}
e1278	r0	e776	0.877175	0.0664505	{'foodatlas_id': 'e1278', 'type': 'organism:species', 'name': 'Chayote', 'other_db_ids': {'NCBI_taxonomy': ['184140'], 'foodatlas_part_id': 'p0'}}	{'foodatlas_id': 'e776', 'type': 'chemical', 'name': 'sucrose', 'other_db_ids': {'CAS': ['57-50-1', '92004-84-7'], 'MESH': ['D013395'], 'PubChem': ['5988']}}
e941	r0	e20501	0.877175	0.0664505	{'foodatlas_id': 'e941', 'type': 'organism:species', 'name': 'Norway lobster', 'other_db_ids': {'NCBI_taxonomy': ['6829'], 'foodatlas_part_id': 'p0'}}	{'foodatlas_id': 'e20501', 'type': 'chemical', 'name': 'Calcium', 'other_db_ids': {'PubChem': ['271'], 'CAS': ['14127-61-8', '7440-70-2']}}
e975	r0	e1463	0.87704	0.0579783	{'foodatlas_id': 'e975', 'type': 'organism:species', 'name': 'Sesame', 'other_db_ids': {'NCBI_taxonomy': ['4182'], 'foodatlas_part_id': 'p0'}}	{'foodatlas_id': 'e1463', 'type': 'chemical', 'name': 'Lutein', 'other_db_ids': {'MESH': ['D014975'], 'PubChem': ['16061195']}}
e1310	r0	e196	0.876884	0.0886533	{'foodatlas_id': 'e1310', 'type': 'organism:species', 'name': 'Chanterelle', 'other_db_ids': {'NCBI_taxonomy': ['36066'], 'foodatlas_part_id': 'p0'}}	{'foodatlas_id': 'e196', 'type': 'chemical', 'name': 'arsenic', 'other_db_ids': {'MESH': ['D001151']}}
e1000	r0	e1668	0.876778	0.0662228	{'foodatlas_id': 'e1000', 'type': 'organism:species', 'name': 'Walrus', 'other_db_ids': {'NCBI_taxonomy': ['9707'], 'foodatlas_part_id': 'p0'}}	{'foodatlas_id': 'e1668', 'type': 'chemical', 'name': 'DHA', 'other_db_ids': {'MESH': ['C111716']}}
e1303	r0	e1622	0.876691	0.0332026	{'foodatlas_id': 'e1303', 'type': 'organism:species', 'name': 'Peppermint', 'other_db_ids': {'NCBI_taxonomy': ['34256'], 'foodatlas_part_id': 'p0'}}	{'foodatlas_id': 'e1622', 'type': 'chemical', 'name': 'C18-polyunsaturated fatty acid', 'other_db_ids': {'MESH': ['D005231']}}
e907	r0	e1642	0.876642	0.0577162	{'foodatlas_id': 'e907', 'type': 'organism:species', 'name': 'Garden tomato', 'other_db_ids': {'NCBI_taxonomy': ['4081'], 'foodatlas_part_id': 'p0'}}	{'foodatlas_id': 'e1642', 'type': 'chemical', 'name': 'Proanthocyanidins', 'other_db_ids': {'MESH': ['D044945']}}
e884	r0	e383	0.876642	0.0577162	{'foodatlas_id': 'e884', 'type': 'organism:species', 'name': 'Common bean', 'other_db_ids': {'NCBI_taxonomy': ['3885'], 'foodatlas_part_id': 'p0'}}	{'foodatlas_id': 'e383', 'type': 'chemical', 'name': 'fructose', 'other_db_ids': {'CAS': ['30237-26-4', '57-48-7', '6347-01-9'], 'MESH': ['D005632'], 'PubChem': ['5984']}}
e15943	r0	e4775	0.876642	0.0577162	{'foodatlas_id': 'e15943', 'type': 'organism:species', 'name': 'A. anguilla', 'other_db_ids': {'NCBI_taxonomy': ['7936'], 'foodatlas_part_id': 'p0'}}	{'foodatlas_id': 'e4775', 'type': 'chemical', 'name': 'myristic acid', 'other_db_ids': {'CAS': ['32112-52-0', '544-63-8'], 'MESH': ['D019814'], 'PubChem': ['11005']}}
e1400	r0	e139	0.876642	0.0577162	{'foodatlas_id': 'e1400', 'type': 'organism:species', 'name': 'Purple mangosteen', 'other_db_ids': {'NCBI_taxonomy': ['58228'], 'foodatlas_part_id': 'p0'}}	{'foodatlas_id': 'e139', 'type': 'chemical', 'name': 'aldehyde', 'other_db_ids': {'MESH': ['D000447']}}
e962	r0	e1501	0.876642	0.0577162	{'foodatlas_id': 'e962', 'type': 'organism:species', 'name': 'Quinoa', 'other_db_ids': {'NCBI_taxonomy': ['63459'], 'foodatlas_part_id': 'p0'}}	{'foodatlas_id': 'e1501', 'type': 'chemical', 'name': 'Coumarin', 'other_db_ids': {'CAS': ['91-64-5'], 'MESH': ['C030123'], 'PubChem': ['323']}}
e1324	r0	e3377	0.876642	0.0577162	{'foodatlas_id': 'e1324', 'type': 'organism:species', 'name': 'Horseradish tree', 'other_db_ids': {'NCBI_taxonomy': ['3735'], 'foodatlas_part_id': 'p0'}}	{'foodatlas_id': 'e3377', 'type': 'chemical', 'name': 'phenylalanine', 'other_db_ids': {'CAS': ['63-91-2'], 'MESH': ['D010649'], 'PubChem': ['6140']}}
e1286	r0	e624	0.87639	0.0600135	{'foodatlas_id': 'e1286', 'type': 'organism:species', 'name': 'Cloves', 'other_db_ids': {'NCBI_taxonomy': ['219868'], 'foodatlas_part_id': 'p0'}}	{'foodatlas_id': 'e624', 'type': 'chemical', 'name': 'nitrogen', 'other_db_ids': {'CAS': ['13966-04-6', '7727-37-9'], 'MESH': ['D009584'], 'PubChem': ['947']}}
e1345	r0	e1616	0.87639	0.0600135	{'foodatlas_id': 'e1345', 'type': 'organism:species', 'name': 'Adzuki bean', 'other_db_ids': {'NCBI_taxonomy': ['3914'], 'foodatlas_part_id': 'p0'}}	{'foodatlas_id': 'e1616', 'type': 'chemical', 'name': 'tannic acid', 'other_db_ids': {'MESH': ['D000596']}}
e1402	r0	e1488	0.875993	0.059756	{'foodatlas_id': 'e1402', 'type': 'organism:species', 'name': 'Tamarind', 'other_db_ids': {'NCBI_taxonomy': ['58860'], 'foodatlas_part_id': 'p0'}}	{'foodatlas_id': 'e1488', 'type': 'chemical', 'name': 'Manganese', 'other_db_ids': {'CAS': ['19768-33-3', '22325-60-6', '23317-90-0', '7439-96-5'], 'MESH': ['D008345'], 'PubChem': ['23930']}}
e1291	r0	e1642	0.875794	0.05856	{'foodatlas_id': 'e1291', 'type': 'organism:species', 'name': 'Sweet orange', 'other_db_ids': {'NCBI_taxonomy': ['2711'], 'foodatlas_part_id': 'p0'}}	{'foodatlas_id': 'e1642', 'type': 'chemical', 'name': 'Proanthocyanidins', 'other_db_ids': {'MESH': ['D044945']}}
e1365	r0	e276	0.875773	0.0942386	{'foodatlas_id': 'e1365', 'type': 'organism:species', 'name': 'Sweet cherry', 'other_db_ids': {'NCBI_taxonomy': ['42229'], 'foodatlas_part_id': 'p0'}}	{'foodatlas_id': 'e276', 'type': 'chemical', 'name': 'cinnamic acid amides', 'other_db_ids': {'CAS': ['140-10-3', '621-82-9'], 'MESH': ['C029010'], 'PubChem': ['444539']}}
e1273	r0	e1533	0.875716	0.0632208	{'foodatlas_id': 'e1273', 'type': 'organism:species', 'name': 'Cashew nut', 'other_db_ids': {'NCBI_taxonomy': ['171929'], 'foodatlas_part_id': 'p0'}}	{'foodatlas_id': 'e1533', 'type': 'chemical', 'name': 'quercetin-3-rutinoside', 'other_db_ids': {'CAS': ['1340-08-5', '153-18-4', '207671-50-9', '250249-75-3'], 'MESH': ['D012431'], 'PubChem': ['5280805']}}
e1263	r0	e629	0.87549	0.0679534	{'foodatlas_id': 'e1263', 'type': 'organism:species', 'name': 'Longan', 'other_db_ids': {'NCBI_taxonomy': ['128017'], 'foodatlas_part_id': 'p0'}}	{'foodatlas_id': 'e629', 'type': 'chemical', 'name': 'organic acid', 'other_db_ids': {'MESH': ['D013463']}}
e1362	r0	e1615	0.875437	0.0596065	{'foodatlas_id': 'e1362', 'type': 'organism:species', 'name': 'Burdock', 'other_db_ids': {'NCBI_taxonomy': ['4217'], 'foodatlas_part_id': 'p0'}}	{'foodatlas_id': 'e1615', 'type': 'chemical', 'name': 'sugar', 'other_db_ids': {'MESH': ['D000073893']}}
e1402	r0	e1626	0.875437	0.0596065	{'foodatlas_id': 'e1402', 'type': 'organism:species', 'name': 'Tamarind', 'other_db_ids': {'NCBI_taxonomy': ['58860'], 'foodatlas_part_id': 'p0'}}	{'foodatlas_id': 'e1626', 'type': 'chemical', 'name': 'linoleic acid', 'other_db_ids': {'MESH': ['D008041']}}
e1333	r0	e1428	0.875361	0.0747807	{'foodatlas_id': 'e1333', 'type': 'organism:species', 'name': 'Pigeon pea', 'other_db_ids': {'NCBI_taxonomy': ['3821'], 'foodatlas_part_id': 'p0'}}	{'foodatlas_id': 'e1428', 'type': 'chemical', 'name': 'sterol glucosides', 'other_db_ids': {'MESH': ['D013261'], 'PubChem': ['1107']}}
e4750	r0	e838	0.875336	0.107269	{'foodatlas_id': 'e4750', 'type': 'organism:species', 'name': 'Greylag goose', 'other_db_ids': {'NCBI_taxonomy': ['8843'], 'foodatlas_part_id': 'p0'}}	{'foodatlas_id': 'e838', 'type': 'chemical', 'name': 'vitamin E', 'other_db_ids': {'CAS': ['10191-41-0', '1406-18-4', '1406-66-2', '2074-53-5', '59-02-9'], 'MESH': ['D014810'], 'PubChem': ['14985']}}
e1379	r0	e773	0.875335	0.109683	{'foodatlas_id': 'e1379', 'type': 'organism:species', 'name': 'Banana', 'other_db_ids': {'NCBI_taxonomy': ['4641'], 'foodatlas_part_id': 'p0'}}	{'foodatlas_id': 'e773', 'type': 'chemical', 'name': 'steroids', 'other_db_ids': {'MESH': ['D013256']}}
e969	r0	e383	0.875207	0.0328535	{'foodatlas_id': 'e969', 'type': 'organism:species', 'name': 'Rosemary', 'other_db_ids': {'NCBI_taxonomy': ['39367'], 'foodatlas_part_id': 'p0'}}	{'foodatlas_id': 'e383', 'type': 'chemical', 'name': 'fructose', 'other_db_ids': {'CAS': ['30237-26-4', '57-48-7', '6347-01-9'], 'MESH': ['D005632'], 'PubChem': ['5984']}}
e934	r0	e1612	0.87504	0.0593409	{'foodatlas_id': 'e934', 'type': 'organism:genus', 'name': 'Mulberry', 'other_db_ids': {'NCBI_taxonomy': ['3497'], 'foodatlas_part_id': 'p0'}}	{'foodatlas_id': 'e1612', 'type': 'chemical', 'name': 'polyphenolic', 'other_db_ids': {'MESH': ['C476595']}}
e1769	r0	e20514	0.874777	0.117809	{'foodatlas_id': 'e1769', 'type': 'organism:species', 'name': 'Mamey sapote', 'other_db_ids': {'NCBI_taxonomy': ['233744'], 'foodatlas_part_id': 'p0'}}	{'foodatlas_id': 'e20514', 'type': 'chemical', 'name': 'Manganese', 'other_db_ids': {'PubChem': ['27854'], 'CAS': ['16397-91-4', '7439-96-5']}}
e900	r0	e1624	0.874652	0.0325674	{'foodatlas_id': 'e900', 'type': 'organism', 'name': 'Fennel', 'other_db_ids': {'NCBI_taxonomy': ['48038'], 'foodatlas_part_id': 'p0'}}	{'foodatlas_id': 'e1624', 'type': 'chemical', 'name': 'cyandin 3-O-glucoside', 'other_db_ids': {'MESH': ['D005960']}}
e1333	r0	e1633	0.874254	0.0320689	{'foodatlas_id': 'e1333', 'type': 'organism:species', 'name': 'Pigeon pea', 'other_db_ids': {'NCBI_taxonomy': ['3821'], 'foodatlas_part_id': 'p0'}}	{'foodatlas_id': 'e1633', 'type': 'chemical', 'name': 'Polysaccharide', 'other_db_ids': {'MESH': ['D011134']}}
e1283	r0	e1529	0.874183	0.0404867	{'foodatlas_id': 'e1283', 'type': 'organism:species', 'name': 'Sea-buckthornberry', 'other_db_ids': {'NCBI_taxonomy': ['193516'], 'foodatlas_part_id': 'p0'}}	{'foodatlas_id': 'e1529', 'type': 'chemical', 'name': 'Apigenin', 'other_db_ids': {'CAS': ['520-36-5'], 'MESH': ['D047310'], 'PubChem': ['5280443']}}
e1324	r0	e5151	0.874162	0.0935536	{'foodatlas_id': 'e1324', 'type': 'organism:species', 'name': 'Horseradish tree', 'other_db_ids': {'NCBI_taxonomy': ['3735'], 'foodatlas_part_id': 'p0'}}	{'foodatlas_id': 'e5151', 'type': 'chemical', 'name': 'Linolenic acid', 'other_db_ids': {'MESH': ['D008042']}}
e1334	r0	e1542	0.874116	0.0680188	{'foodatlas_id': 'e1334', 'type': 'organism:species', 'name': 'Chickpea', 'other_db_ids': {'NCBI_taxonomy': ['3827'], 'foodatlas_part_id': 'p0'}}	{'foodatlas_id': 'e1542', 'type': 'chemical', 'name': 'Al', 'other_db_ids': {'CAS': ['7429-90-5', '7784-21-6', '91728-14-2'], 'MESH': ['D000535', 'D017607'], 'PubChem': ['5359268']}}
e1283	r0	e5062	0.87406	0.0857207	{'foodatlas_id': 'e1283', 'type': 'organism:species', 'name': 'Sea-buckthornberry', 'other_db_ids': {'NCBI_taxonomy': ['193516'], 'foodatlas_part_id': 'p0'}}	{'foodatlas_id': 'e5062', 'type': 'chemical', 'name': 'Melatonin', 'other_db_ids': {'CAS': ['73-31-4', '8041-44-9'], 'MESH': ['D008550'], 'PubChem': ['896']}}
e1361	r0	e1644	0.873967	0.108662	{'foodatlas_id': 'e1361', 'type': 'organism:species', 'name': 'Black elderberry', 'other_db_ids': {'NCBI_taxonomy': ['4202'], 'foodatlas_part_id': 'p0'}}	{'foodatlas_id': 'e1644', 'type': 'chemical', 'name': 'kaempferol 3-glucuronide', 'other_db_ids': {'MESH': ['D044949']}}
e882	r0	e1506	0.873935	0.115119	{'foodatlas_id': 'e882', 'type': 'organism:species', 'name': 'Coalfish pollock', 'other_db_ids': {'NCBI_taxonomy': ['8060'], 'foodatlas_part_id': 'p0'}}	{'foodatlas_id': 'e1506', 'type': 'chemical', 'name': 'Copper', 'other_db_ids': {'CAS': ['14191-84-5'], 'MESH': ['D003300'], 'PubChem': ['42626467']}}
e992	r0	e90	0.873628	0.0402408	{'foodatlas_id': 'e992', 'type': 'organism:species', 'name': 'Sweet potato', 'other_db_ids': {'NCBI_taxonomy': ['4120'], 'foodatlas_part_id': 'p0'}}	{'foodatlas_id': 'e90', 'type': 'chemical', 'name': 'Malic acid', 'other_db_ids': {'CAS': ['149-61-1'], 'MESH': ['C030298'], 'PubChem': ['160434']}}
e4567	r0	e838	0.873628	0.0402408	{'foodatlas_id': 'e4567', 'type': 'organism:species', 'name': 'Common ling', 'other_db_ids': {'NCBI_taxonomy': ['163112'], 'foodatlas_part_id': 'p0'}}	{'foodatlas_id': 'e838', 'type': 'chemical', 'name': 'vitamin E', 'other_db_ids': {'CAS': ['10191-41-0', '1406-18-4', '1406-66-2', '2074-53-5', '59-02-9'], 'MESH': ['D014810'], 'PubChem': ['14985']}}
e4567	r0	e773	0.873576	0.0634961	{'foodatlas_id': 'e4567', 'type': 'organism:species', 'name': 'Common ling', 'other_db_ids': {'NCBI_taxonomy': ['163112'], 'foodatlas_part_id': 'p0'}}	{'foodatlas_id': 'e773', 'type': 'chemical', 'name': 'steroids', 'other_db_ids': {'MESH': ['D013256']}}
e1360	r0	e721	0.873536	0.0429431	{'foodatlas_id': 'e1360', 'type': 'organism:species', 'name': 'Olive', 'other_db_ids': {'NCBI_taxonomy': ['4146'], 'foodatlas_part_id': 'p0'}}	{'foodatlas_id': 'e721', 'type': 'chemical', 'name': 'salicylic acid', 'other_db_ids': {'CAS': ['69-72-7'], 'MESH': ['D020156'], 'PubChem': ['338']}}
e12652	r0	e8740	0.873536	0.0429431	{'foodatlas_id': 'e12652', 'type': 'organism:varietas', 'name': 'Lactuca sativa var.', 'other_db_ids': {'NCBI_taxonomy': ['1759395'], 'foodatlas_part_id': 'p0'}}	{'foodatlas_id': 'e8740', 'type': 'chemical', 'name': 'cellobiose', 'other_db_ids': {'CAS': ['13360-52-6', '14641-93-1', '29276-55-9', '528-50-7', '5965-66-2', '69-79-4', '9004-34-6'], 'MESH': ['D002475'], 'PubChem': ['294']}}
e14856	r0	e1489	0.87325	0.0532423	{'foodatlas_id': 'e14856', 'type': 'organism:species', 'name': 'Ocean perch', 'other_db_ids': {'NCBI_taxonomy': ['34821'], 'foodatlas_part_id': 'p0'}}	{'foodatlas_id': 'e1489', 'type': 'chemical', 'name': 'Hg', 'other_db_ids': {'CAS': ['13966-62-6', '7439-97-6'], 'MESH': ['D008628'], 'PubChem': ['23931']}}
e15943	r0	e251	0.87323	0.0398282	{'foodatlas_id': 'e15943', 'type': 'organism:species', 'name': 'A. anguilla', 'other_db_ids': {'NCBI_taxonomy': ['7936'], 'foodatlas_part_id': 'p0'}}	{'foodatlas_id': 'e251', 'type': 'chemical', 'name': 'carbon', 'other_db_ids': {'MESH': ['D002244']}}
e1391	r0	e1566	0.87323	0.0398282	{'foodatlas_id': 'e1391', 'type': 'organism:subspecies', 'name': 'Turnip', 'other_db_ids': {'NCBI_taxonomy': ['51350'], 'foodatlas_part_id': 'p0'}}	{'foodatlas_id': 'e1566', 'type': 'chemical', 'name': 'chlorophyll', 'other_db_ids': {'MESH': ['D002734'], 'PubChem': ['6433192']}}
e906	r0	e1619	0.87323	0.0398282	{'foodatlas_id': 'e906', 'type': 'organism:species', 'name': 'Garden cress', 'other_db_ids': {'NCBI_taxonomy': ['33125'], 'foodatlas_part_id': 'p0'}}	{'foodatlas_id': 'e1619', 'type': 'chemical', 'name': 'Carotenoids', 'other_db_ids': {'MESH': ['D002338']}}
e1391	r0	e1555	0.87323	0.0398282	{'foodatlas_id': 'e1391', 'type': 'organism:subspecies', 'name': 'Turnip', 'other_db_ids': {'NCBI_taxonomy': ['51350'], 'foodatlas_part_id': 'p0'}}	{'foodatlas_id': 'e1555', 'type': 'chemical', 'name': 'chlorophyll', 'other_db_ids': {'CAS': ['1406-65-1'], 'MESH': ['D002734'], 'PubChem': ['5748352']}}
e1347	r0	e5006	0.873207	0.0409615	{'foodatlas_id': 'e1347', 'type': 'organism:species', 'name': 'Gram bean', 'other_db_ids': {'NCBI_taxonomy': ['3915'], 'foodatlas_part_id': 'p0'}}	{'foodatlas_id': 'e5006', 'type': 'chemical', 'name': 'Leucine', 'other_db_ids': {'CAS': ['61-90-5'], 'MESH': ['D007930'], 'PubChem': ['6106']}}
e15027	r0	e838	0.873207	0.0409615	{'foodatlas_id': 'e15027', 'type': 'organism:subspecies', 'name': 'Brassica napobrassica', 'other_db_ids': {'NCBI_taxonomy': ['3709'], 'foodatlas_part_id': 'p0'}}	{'foodatlas_id': 'e838', 'type': 'chemical', 'name': 'vitamin E', 'other_db_ids': {'CAS': ['10191-41-0', '1406-18-4', '1406-66-2', '2074-53-5', '59-02-9'], 'MESH': ['D014810'], 'PubChem': ['14985']}}
e954	r0	e1529	0.873207	0.0409615	{'foodatlas_id': 'e954', 'type': 'organism:species', 'name': 'Persian lime', 'other_db_ids': {'NCBI_taxonomy': ['200541'], 'foodatlas_part_id': 'p0'}}	{'foodatlas_id': 'e1529', 'type': 'chemical', 'name': 'Apigenin', 'other_db_ids': {'CAS': ['520-36-5'], 'MESH': ['D047310'], 'PubChem': ['5280443']}}
e14985	r0	e1563	0.873207	0.0409615	{'foodatlas_id': 'e14985', 'type': 'organism:species', 'name': 'C. pepo L', 'other_db_ids': {'NCBI_taxonomy': ['3663'], 'foodatlas_part_id': 'p0'}}	{'foodatlas_id': 'e1563', 'type': 'chemical', 'name': 'Glycosides', 'other_db_ids': {'CAS': ['630-60-4'], 'MESH': ['C017899', 'D006027'], 'PubChem': ['637579']}}
e1406	r0	e5178	0.873022	0.0635029	{'foodatlas_id': 'e1406', 'type': 'organism:species', 'name': 'Black chokeberry', 'other_db_ids': {'NCBI_taxonomy': ['661339'], 'foodatlas_part_id': 'p0'}}	{'foodatlas_id': 'e5178', 'type': 'chemical', 'name': 'hydroxybenzoic acid', 'other_db_ids': {'MESH': ['D062385']}}
e1386	r0	e1428	0.873018	0.120143	{'foodatlas_id': 'e1386', 'type': 'organism:species', 'name': 'Common thyme', 'other_db_ids': {'NCBI_taxonomy': ['49992'], 'foodatlas_part_id': 'p0'}}	{'foodatlas_id': 'e1428', 'type': 'chemical', 'name': 'sterol glucosides', 'other_db_ids': {'MESH': ['D013261'], 'PubChem': ['1107']}}
e994	r0	e1621	0.872943	0.054697	{'foodatlas_id': 'e994', 'type': 'organism:species', 'name': 'Taro', 'other_db_ids': {'NCBI_taxonomy': ['4460'], 'foodatlas_part_id': 'p0'}}	{'foodatlas_id': 'e1621', 'type': 'chemical', 'name': 'aliphatic glucosinolates', 'other_db_ids': {'MESH': ['D005227']}}
e868	r0	e158	0.872943	0.054697	{'foodatlas_id': 'e868', 'type': 'organism:species', 'name': 'Butternut squash', 'other_db_ids': {'NCBI_taxonomy': ['3662'], 'foodatlas_part_id': 'p0'}}	{'foodatlas_id': 'e158', 'type': 'chemical', 'name': 'alpha-linolenic acid', 'other_db_ids': {'CAS': ['463-40-1'], 'MESH': ['D017962'], 'PubChem': ['5280934']}}
e1351	r0	e1626	0.872943	0.054697	{'foodatlas_id': 'e1351', 'type': 'organism:species', 'name': 'Cassava', 'other_db_ids': {'NCBI_taxonomy': ['3983'], 'foodatlas_part_id': 'p0'}}	{'foodatlas_id': 'e1626', 'type': 'chemical', 'name': 'linoleic acid', 'other_db_ids': {'MESH': ['D008041']}}
e900	r0	e1614	0.872917	0.106591	{'foodatlas_id': 'e900', 'type': 'organism', 'name': 'Fennel', 'other_db_ids': {'NCBI_taxonomy': ['48038'], 'foodatlas_part_id': 'p0'}}	{'foodatlas_id': 'e1614', 'type': 'chemical', 'name': 'Triterpenoids', 'other_db_ids': {'MESH': ['C520592']}}
e1365	r0	e1612	0.872915	0.0644187	{'foodatlas_id': 'e1365', 'type': 'organism:species', 'name': 'Sweet cherry', 'other_db_ids': {'NCBI_taxonomy': ['42229'], 'foodatlas_part_id': 'p0'}}	{'foodatlas_id': 'e1612', 'type': 'chemical', 'name': 'polyphenolic', 'other_db_ids': {'MESH': ['C476595']}}
e1350	r0	e4809	0.872809	0.0405522	{'foodatlas_id': 'e1350', 'type': 'organism:species', 'name': 'Common oregano', 'other_db_ids': {'NCBI_taxonomy': ['39352'], 'foodatlas_part_id': 'p0'}}	{'foodatlas_id': 'e4809', 'type': 'chemical', 'name': '4-hydroxybenzoic acid', 'other_db_ids': {'CAS': ['99-96-7'], 'MESH': ['C038193'], 'PubChem': ['135']}}
e1391	r0	e1435	0.872809	0.0405522	{'foodatlas_id': 'e1391', 'type': 'organism:subspecies', 'name': 'Turnip', 'other_db_ids': {'NCBI_taxonomy': ['51350'], 'foodatlas_part_id': 'p0'}}	{'foodatlas_id': 'e1435', 'type': 'chemical', 'name': 'phytosterol', 'other_db_ids': {'MESH': ['D010840'], 'PubChem': ['124823816']}}
e1004	r0	e1489	0.872563	0.0544306	{'foodatlas_id': 'e1004', 'type': 'organism:species', 'name': 'Wild leek', 'other_db_ids': {'NCBI_taxonomy': ['4681'], 'foodatlas_part_id': 'p0'}}	{'foodatlas_id': 'e1489', 'type': 'chemical', 'name': 'Hg', 'other_db_ids': {'CAS': ['13966-62-6', '7439-97-6'], 'MESH': ['D008628'], 'PubChem': ['23931']}}
e1414	r0	e1633	0.872489	0.0635089	{'foodatlas_id': 'e1414', 'type': 'organism:species', 'name': 'Black mulberry', 'other_db_ids': {'NCBI_taxonomy': ['85232'], 'foodatlas_part_id': 'p0'}}	{'foodatlas_id': 'e1633', 'type': 'chemical', 'name': 'Polysaccharide', 'other_db_ids': {'MESH': ['D011134']}}
e4743	r0	e1550	0.872475	0.106525	{'foodatlas_id': 'e4743', 'type': 'organism:species', 'name': 'Atlantic halibut', 'other_db_ids': {'NCBI_taxonomy': ['8267'], 'foodatlas_part_id': 'p0'}}	{'foodatlas_id': 'e1550', 'type': 'chemical', 'name': 'Vitamin C', 'other_db_ids': {'CAS': ['24808-52-4', '50-81-7', '53262-66-1', '62624-30-0', '6730-29-6'], 'MESH': ['D001205'], 'PubChem': ['54670067']}}
e15917	r0	e1631	0.872297	0.0527264	{'foodatlas_id': 'e15917', 'type': 'organism:species', 'name': 'Japanese rose', 'other_db_ids': {'NCBI_taxonomy': ['74645'], 'foodatlas_part_id': 'p0'}}	{'foodatlas_id': 'e1631', 'type': 'chemical', 'name': 'phenol', 'other_db_ids': {'MESH': ['D010636']}}
e1269	r0	e1619	0.872254	0.0402877	{'foodatlas_id': 'e1269', 'type': 'organism:species', 'name': 'Lichee', 'other_db_ids': {'NCBI_taxonomy': ['151069'], 'foodatlas_part_id': 'p0'}}	{'foodatlas_id': 'e1619', 'type': 'chemical', 'name': 'Carotenoids', 'other_db_ids': {'MESH': ['D002338']}}
e1363	r0	e1428	0.872254	0.0402877	{'foodatlas_id': 'e1363', 'type': 'organism:species', 'name': 'Mugwort', 'other_db_ids': {'NCBI_taxonomy': ['4220'], 'foodatlas_part_id': 'p0'}}	{'foodatlas_id': 'e1428', 'type': 'chemical', 'name': 'sterol glucosides', 'other_db_ids': {'MESH': ['D013261'], 'PubChem': ['1107']}}
e1313	r0	e1617	0.872254	0.0402877	{'foodatlas_id': 'e1313', 'type': 'organism:species', 'name': 'Garden rhubarb', 'other_db_ids': {'NCBI_taxonomy': ['3621'], 'foodatlas_part_id': 'p0'}}	{'foodatlas_id': 'e1617', 'type': 'chemical', 'name': 'caffeic acid', 'other_db_ids': {'MESH': ['D002109']}}
e916	r0	e1612	0.872254	0.0402877	{'foodatlas_id': 'e916', 'type': 'organism:species', 'name': 'Highbush blueberry', 'other_db_ids': {'NCBI_taxonomy': ['69266'], 'foodatlas_part_id': 'p0'}}	{'foodatlas_id': 'e1612', 'type': 'chemical', 'name': 'polyphenolic', 'other_db_ids': {'MESH': ['C476595']}}
e1769	r0	e20524	0.872254	0.0402877	{'foodatlas_id': 'e1769', 'type': 'organism:species', 'name': 'Mamey sapote', 'other_db_ids': {'NCBI_taxonomy': ['233744'], 'foodatlas_part_id': 'p0'}}	{'foodatlas_id': 'e20524', 'type': 'chemical', 'name': 'Zinc', 'other_db_ids': {'PubChem': ['32051'], 'CAS': ['1492823-75-2', '23713-49-7', '7440-66-6', '9025-42-7'], 'MESH': ['C063444']}}
e1345	r0	e126	0.872254	0.0402877	{'foodatlas_id': 'e1345', 'type': 'organism:species', 'name': 'Adzuki bean', 'other_db_ids': {'NCBI_taxonomy': ['3914'], 'foodatlas_part_id': 'p0'}}	{'foodatlas_id': 'e126', 'type': 'chemical', 'name': 'Zn', 'other_db_ids': {'CAS': ['14018-82-7', '15176-26-8', '19229-95-9', '7440-66-6'], 'MESH': ['D015032'], 'PubChem': ['23994']}}
e867	r0	e5162	0.872254	0.0402877	{'foodatlas_id': 'e867', 'type': 'organism:species', 'name': 'Buffalo', 'other_db_ids': {'NCBI_taxonomy': ['89462'], 'foodatlas_part_id': 'p0'}}	{'foodatlas_id': 'e5162', 'type': 'chemical', 'name': '9-octadecanoic acid', 'other_db_ids': {'MESH': ['D013229']}}
e1392	r0	e598	0.872254	0.0402877	{'foodatlas_id': 'e1392', 'type': 'organism:subspecies', 'name': 'Napa cabbage', 'other_db_ids': {'NCBI_taxonomy': ['51351'], 'foodatlas_part_id': 'p0'}}	{'foodatlas_id': 'e598', 'type': 'chemical', 'name': 'myricetin', 'other_db_ids': {'CAS': ['529-44-2'], 'MESH': ['C040015'], 'PubChem': ['5281672']}}
e1305	r0	e1620	0.872254	0.0402877	{'foodatlas_id': 'e1305', 'type': 'organism:species', 'name': 'Jackfruit', 'other_db_ids': {'NCBI_taxonomy': ['3489'], 'foodatlas_part_id': 'p0'}}	{'foodatlas_id': 'e1620', 'type': 'chemical', 'name': 'Hydroxycinnamic acid', 'other_db_ids': {'MESH': ['D003373']}}
e1380	r0	e42	0.872254	0.0402877	{'foodatlas_id': 'e1380', 'type': 'organism:species', 'name': 'Garden onion', 'other_db_ids': {'NCBI_taxonomy': ['4679'], 'foodatlas_part_id': 'p0'}}	{'foodatlas_id': 'e42', 'type': 'chemical', 'name': 'GABA', 'other_db_ids': {'CAS': ['56-12-2'], 'MESH': ['D005680'], 'PubChem': ['119']}}
e1277	r0	e1529	0.872254	0.0402877	{'foodatlas_id': 'e1277', 'type': 'organism:species', 'name': 'Roselle', 'other_db_ids': {'NCBI_taxonomy': ['183260'], 'foodatlas_part_id': 'p0'}}	{'foodatlas_id': 'e1529', 'type': 'chemical', 'name': 'Apigenin', 'other_db_ids': {'CAS': ['520-36-5'], 'MESH': ['D047310'], 'PubChem': ['5280443']}}
e1398	r0	e1629	0.872254	0.0402877	{'foodatlas_id': 'e1398', 'type': 'organism:species', 'name': 'Shiitake', 'other_db_ids': {'NCBI_taxonomy': ['5353'], 'foodatlas_part_id': 'p0'}}	{'foodatlas_id': 'e1629', 'type': 'chemical', 'name': 'Essential Oil', 'other_db_ids': {'MESH': ['D009822']}}
e1910	r0	e1642	0.872254	0.0402877	{'foodatlas_id': 'e1910', 'type': 'organism:species', 'name': 'Pummelo', 'other_db_ids': {'NCBI_taxonomy': ['37334'], 'foodatlas_part_id': 'p0'}}	{'foodatlas_id': 'e1642', 'type': 'chemical', 'name': 'Proanthocyanidins', 'other_db_ids': {'MESH': ['D044945']}}
e1392	r0	e1642	0.872254	0.0402877	{'foodatlas_id': 'e1392', 'type': 'organism:subspecies', 'name': 'Napa cabbage', 'other_db_ids': {'NCBI_taxonomy': ['51351'], 'foodatlas_part_id': 'p0'}}	{'foodatlas_id': 'e1642', 'type': 'chemical', 'name': 'Proanthocyanidins', 'other_db_ids': {'MESH': ['D044945']}}
e1391	r0	e1599	0.872254	0.0402877	{'foodatlas_id': 'e1391', 'type': 'organism:subspecies', 'name': 'Turnip', 'other_db_ids': {'NCBI_taxonomy': ['51350'], 'foodatlas_part_id': 'p0'}}	{'foodatlas_id': 'e1599', 'type': 'chemical', 'name': '(-)-epicatechin', 'other_db_ids': {'CAS': ['100786-01-4', '154-23-4', '225937-10-0', '7295-85-4', '8001-48-7'], 'MESH': ['D002392'], 'PubChem': ['9064']}}
e3791	r0	e1614	0.872254	0.0402877	{'foodatlas_id': 'e3791', 'type': 'organism:species', 'name': 'Towel gourd', 'other_db_ids': {'NCBI_taxonomy': ['3670'], 'foodatlas_part_id': 'p0'}}	{'foodatlas_id': 'e1614', 'type': 'chemical', 'name': 'Triterpenoids', 'other_db_ids': {'MESH': ['C520592']}}
e4574	r0	e689	0.872213	0.111217	{'foodatlas_id': 'e4574', 'type': 'organism:species', 'name': 'Redcurrant', 'other_db_ids': {'NCBI_taxonomy': ['175228'], 'foodatlas_part_id': 'p0'}}	{'foodatlas_id': 'e689', 'type': 'chemical', 'name': 'potassium', 'other_db_ids': {'CAS': ['7440-09-7'], 'MESH': ['D011188'], 'PubChem': ['5462222']}}
e1351	r0	e846	0.872078	0.106365	{'foodatlas_id': 'e1351', 'type': 'organism:species', 'name': 'Cassava', 'other_db_ids': {'NCBI_taxonomy': ['3983'], 'foodatlas_part_id': 'p0'}}	{'foodatlas_id': 'e846', 'type': 'chemical', 'name': 'zeaxanthin', 'other_db_ids': {'CAS': ['144-68-3'], 'MESH': ['D065146'], 'PubChem': ['5280899']}}
e15004	r0	e761	0.872078	0.106365	{'foodatlas_id': 'e15004', 'type': 'organism:varietas', 'name': 'Asparagus', 'other_db_ids': {'NCBI_taxonomy': ['36774'], 'foodatlas_part_id': 'p0'}}	{'foodatlas_id': 'e761', 'type': 'chemical', 'name': 'stearic acid', 'other_db_ids': {'CAS': ['30399-84-9', '57-11-4', '68937-76-8'], 'MESH': ['C031183'], 'PubChem': ['5281']}}
e868	r0	e1631	0.871996	0.0801333	{'foodatlas_id': 'e868', 'type': 'organism:species', 'name': 'Butternut squash', 'other_db_ids': {'NCBI_taxonomy': ['3662'], 'foodatlas_part_id': 'p0'}}	{'foodatlas_id': 'e1631', 'type': 'chemical', 'name': 'phenol', 'other_db_ids': {'MESH': ['D010636']}}
e1302	r0	e1506	0.871986	0.0991358	{'foodatlas_id': 'e1302', 'type': 'organism:species', 'name': 'Ginkgo nuts', 'other_db_ids': {'NCBI_taxonomy': ['3311'], 'foodatlas_part_id': 'p0'}}	{'foodatlas_id': 'e1506', 'type': 'chemical', 'name': 'Copper', 'other_db_ids': {'CAS': ['14191-84-5'], 'MESH': ['D003300'], 'PubChem': ['42626467']}}
e1298	r0	e1646	0.871857	0.0398619	{'foodatlas_id': 'e1298', 'type': 'organism:species', 'name': 'Pecan nut', 'other_db_ids': {'NCBI_taxonomy': ['32201'], 'foodatlas_part_id': 'p0'}}	{'foodatlas_id': 'e1646', 'type': 'chemical', 'name': 'Flavones', 'other_db_ids': {'MESH': ['D047309']}}
e1332	r0	e1889	0.871857	0.0398619	{'foodatlas_id': 'e1332', 'type': 'organism:species', 'name': 'Peanut', 'other_db_ids': {'NCBI_taxonomy': ['3818'], 'foodatlas_part_id': 'p0'}}	{'foodatlas_id': 'e1889', 'type': 'chemical', 'name': 'putrescine', 'other_db_ids': {'CAS': ['110-60-1'], 'MESH': ['D011700'], 'PubChem': ['1045']}}
e1399	r0	e1426	0.871857	0.0398619	{'foodatlas_id': 'e1399', 'type': 'organism:species', 'name': 'Pistachio', 'other_db_ids': {'NCBI_taxonomy': ['55513'], 'foodatlas_part_id': 'p0'}}	{'foodatlas_id': 'e1426', 'type': 'chemical', 'name': 'flavone glycosides', 'other_db_ids': {'CAS': ['525-82-6'], 'MESH': ['C043562'], 'PubChem': ['10680']}}
e1304	r0	e598	0.871857	0.0398619	{'foodatlas_id': 'e1304', 'type': 'organism:species', 'name': 'Avocado', 'other_db_ids': {'NCBI_taxonomy': ['3435'], 'foodatlas_part_id': 'p0'}}	{'foodatlas_id': 'e598', 'type': 'chemical', 'name': 'myricetin', 'other_db_ids': {'CAS': ['529-44-2'], 'MESH': ['C040015'], 'PubChem': ['5281672']}}
e14565	r0	e1563	0.871857	0.0398619	{'foodatlas_id': 'e14565', 'type': 'organism:species', 'name': 'Cape Gooseberry', 'other_db_ids': {'NCBI_taxonomy': ['126903'], 'foodatlas_part_id': 'p0'}}	{'foodatlas_id': 'e1563', 'type': 'chemical', 'name': 'Glycosides', 'other_db_ids': {'CAS': ['630-60-4'], 'MESH': ['C017899', 'D006027'], 'PubChem': ['637579']}}
e4751	r0	e1499	0.871857	0.0398619	{'foodatlas_id': 'e4751', 'type': 'organism:species', 'name': 'French plantain', 'other_db_ids': {'NCBI_taxonomy': ['89151'], 'foodatlas_part_id': 'p0'}}	{'foodatlas_id': 'e1499', 'type': 'chemical', 'name': 'citric acid', 'other_db_ids': {'CAS': ['10402-15-0', '125139-13-1', '77-92-9'], 'MESH': ['D019343'], 'PubChem': ['311']}}
e955	r0	e689	0.871857	0.0398619	{'foodatlas_id': 'e955', 'type': 'organism:species', 'name': 'Pheasant', 'other_db_ids': {'NCBI_taxonomy': ['9054'], 'foodatlas_part_id': 'p0'}}	{'foodatlas_id': 'e689', 'type': 'chemical', 'name': 'potassium', 'other_db_ids': {'CAS': ['7440-09-7'], 'MESH': ['D011188'], 'PubChem': ['5462222']}}
e949	r0	e1464	0.871857	0.0398619	{'foodatlas_id': 'e949', 'type': 'organism:species', 'name': 'Passion fruit', 'other_db_ids': {'NCBI_taxonomy': ['78168'], 'foodatlas_part_id': 'p0'}}	{'foodatlas_id': 'e1464', 'type': 'chemical', 'name': 'Lutein', 'other_db_ids': {'MESH': ['D014975'], 'PubChem': ['16061204']}}
e1331	r0	e140	0.871857	0.0398619	{'foodatlas_id': 'e1331', 'type': 'organism:species', 'name': 'Grapefruit/Pummelo hybrid', 'other_db_ids': {'NCBI_taxonomy': ['37656'], 'foodatlas_part_id': 'p0'}}	{'foodatlas_id': 'e140', 'type': 'chemical', 'name': 'alkaloids', 'other_db_ids': {'MESH': ['D000470']}}
e916	r0	e497	0.871857	0.0398619	{'foodatlas_id': 'e916', 'type': 'organism:species', 'name': 'Highbush blueberry', 'other_db_ids': {'NCBI_taxonomy': ['69266'], 'foodatlas_part_id': 'p0'}}	{'foodatlas_id': 'e497', 'type': 'chemical', 'name': 'hesperidin', 'other_db_ids': {'CAS': ['520-26-3'], 'MESH': ['D006569'], 'PubChem': ['3594']}}
e969	r0	e384	0.871857	0.0398619	{'foodatlas_id': 'e969', 'type': 'organism:species', 'name': 'Rosemary', 'other_db_ids': {'NCBI_taxonomy': ['39367'], 'foodatlas_part_id': 'p0'}}	{'foodatlas_id': 'e384', 'type': 'chemical', 'name': 'fructose', 'other_db_ids': {'CAS': ['6347-01-9', '7660-25-5'], 'MESH': ['D005632'], 'PubChem': ['2723872']}}
e1414	r0	e397	0.871644	0.087516	{'foodatlas_id': 'e1414', 'type': 'organism:species', 'name': 'Black mulberry', 'other_db_ids': {'NCBI_taxonomy': ['85232'], 'foodatlas_part_id': 'p0'}}	{'foodatlas_id': 'e397', 'type': 'chemical', 'name': 'gallic acid', 'other_db_ids': {'CAS': ['149-91-7'], 'MESH': ['D005707'], 'PubChem': ['370']}}
e1283	r0	e102	0.871536	0.0630656	{'foodatlas_id': 'e1283', 'type': 'organism:species', 'name': 'Sea-buckthornberry', 'other_db_ids': {'NCBI_taxonomy': ['193516'], 'foodatlas_part_id': 'p0'}}	{'foodatlas_id': 'e102', 'type': 'chemical', 'name': 'Pb', 'other_db_ids': {'CAS': ['14452-81-4', '14701-27-0', '15158-12-0', '54076-28-7', '7439-92-1'], 'MESH': ['D007854'], 'PubChem': ['5352425']}}
e15436	r0	e1489	0.871536	0.0630656	{'foodatlas_id': 'e15436', 'type': 'organism:species', 'name': "hot' peppers", 'other_db_ids': {'NCBI_taxonomy': ['4073'], 'foodatlas_part_id': 'p0'}}	{'foodatlas_id': 'e1489', 'type': 'chemical', 'name': 'Hg', 'other_db_ids': {'CAS': ['13966-62-6', '7439-97-6'], 'MESH': ['D008628'], 'PubChem': ['23931']}}
e1314	r0	e1463	0.871341	0.0563035	{'foodatlas_id': 'e1314', 'type': 'organism:species', 'name': 'Cocoa bean', 'other_db_ids': {'NCBI_taxonomy': ['3641'], 'foodatlas_part_id': 'p0'}}	{'foodatlas_id': 'e1463', 'type': 'chemical', 'name': 'Lutein', 'other_db_ids': {'MESH': ['D014975'], 'PubChem': ['16061195']}}
e15943	r0	e1548	0.871341	0.0563035	{'foodatlas_id': 'e15943', 'type': 'organism:species', 'name': 'A. anguilla', 'other_db_ids': {'NCBI_taxonomy': ['7936'], 'foodatlas_part_id': 'p0'}}	{'foodatlas_id': 'e1548', 'type': 'chemical', 'name': 'Mg', 'other_db_ids': {'CAS': ['60616-74-2', '7439-95-4'], 'MESH': ['D008274'], 'PubChem': ['5462224']}}
e1274	r0	e1646	0.871341	0.0563035	{'foodatlas_id': 'e1274', 'type': 'organism:species', 'name': 'Bilberry', 'other_db_ids': {'NCBI_taxonomy': ['180763'], 'foodatlas_part_id': 'p0'}}	{'foodatlas_id': 'e1646', 'type': 'chemical', 'name': 'Flavones', 'other_db_ids': {'MESH': ['D047309']}}
e1397	r0	e20502	0.871142	0.0906377	{'foodatlas_id': 'e1397', 'type': 'organism:species', 'name': 'Common mushroom', 'other_db_ids': {'NCBI_taxonomy': ['5341'], 'foodatlas_part_id': 'p0'}}	{'foodatlas_id': 'e20502', 'type': 'chemical', 'name': 'Chromium', 'other_db_ids': {'PubChem': ['27668'], 'CAS': ['16065-83-1', '7440-47-3']}}
e1269	r0	e16213	0.870732	0.0570267	{'foodatlas_id': 'e1269', 'type': 'organism:species', 'name': 'Lichee', 'other_db_ids': {'NCBI_taxonomy': ['151069'], 'foodatlas_part_id': 'p0'}}	{'foodatlas_id': 'e16213', 'type': 'chemical', 'name': "pyridoxal 5'-phosphate", 'other_db_ids': {'CAS': ['54-47-7'], 'MESH': ['D011732'], 'PubChem': ['1051']}}
e1386	r0	e1549	0.870647	0.0501428	{'foodatlas_id': 'e1386', 'type': 'organism:species', 'name': 'Common thyme', 'other_db_ids': {'NCBI_taxonomy': ['49992'], 'foodatlas_part_id': 'p0'}}	{'foodatlas_id': 'e1549', 'type': 'chemical', 'name': 'phosphorous', 'other_db_ids': {'CAS': ['7723-14-0'], 'MESH': ['D010758'], 'PubChem': ['5462309']}}
e1317	r0	e196	0.870618	0.0350206	{'foodatlas_id': 'e1317', 'type': 'organism:species', 'name': 'Apricot', 'other_db_ids': {'NCBI_taxonomy': ['36596'], 'foodatlas_part_id': 'p0'}}	{'foodatlas_id': 'e196', 'type': 'chemical', 'name': 'arsenic', 'other_db_ids': {'MESH': ['D001151']}}
e1360	r0	e1642	0.870546	0.0595486	{'foodatlas_id': 'e1360', 'type': 'organism:species', 'name': 'Olive', 'other_db_ids': {'NCBI_taxonomy': ['4146'], 'foodatlas_part_id': 'p0'}}	{'foodatlas_id': 'e1642', 'type': 'chemical', 'name': 'Proanthocyanidins', 'other_db_ids': {'MESH': ['D044945']}}
e1375	r0	e1517	0.870493	0.0996265	{'foodatlas_id': 'e1375', 'type': 'organism:species', 'name': 'Common wheat', 'other_db_ids': {'NCBI_taxonomy': ['4565'], 'foodatlas_part_id': 'p0'}}	{'foodatlas_id': 'e1517', 'type': 'chemical', 'name': 'Vitamin A', 'other_db_ids': {'CAS': ['11103-57-4', '68-26-8'], 'MESH': ['D014801'], 'PubChem': ['445354']}}
e4743	r0	e20515	0.870459	0.0550749	{'foodatlas_id': 'e4743', 'type': 'organism:species', 'name': 'Atlantic halibut', 'other_db_ids': {'NCBI_taxonomy': ['8267'], 'foodatlas_part_id': 'p0'}}	{'foodatlas_id': 'e20515', 'type': 'chemical', 'name': 'Mercury', 'other_db_ids': {'PubChem': ['26623'], 'CAS': ['14302-87-5', '7439-97-6']}}
e1323	r0	e1473	0.870235	0.108263	{'foodatlas_id': 'e1323', 'type': 'organism:species', 'name': 'Radish', 'other_db_ids': {'NCBI_taxonomy': ['3726'], 'foodatlas_part_id': 'p0'}}	{'foodatlas_id': 'e1473', 'type': 'chemical', 'name': 'chlorogenic acid', 'other_db_ids': {'CAS': ['202650-88-2', '327-97-9'], 'MESH': ['D002726'], 'PubChem': ['1794427']}}
e15004	r0	e4917	0.870167	0.0353689	{'foodatlas_id': 'e15004', 'type': 'organism:varietas', 'name': 'Asparagus', 'other_db_ids': {'NCBI_taxonomy': ['36774'], 'foodatlas_part_id': 'p0'}}	{'foodatlas_id': 'e4917', 'type': 'chemical', 'name': 'palmitoleate', 'other_db_ids': {'CAS': ['373-49-9'], 'MESH': ['C008757'], 'PubChem': ['445638']}}
e1262	r0	e669	0.870148	0.0592499	{'foodatlas_id': 'e1262', 'type': 'organism:species', 'name': 'Chinese cinnamon', 'other_db_ids': {'NCBI_taxonomy': ['119260'], 'foodatlas_part_id': 'p0'}}	{'foodatlas_id': 'e669', 'type': 'chemical', 'name': 'phenol', 'other_db_ids': {'CAS': ['108-95-2', '27073-41-2', '61788-41-8', '63496-48-0', '65996-83-0', '73607-76-8'], 'MESH': ['D019800'], 'PubChem': ['996']}}
e1363	r0	e1563	0.870148	0.0592499	{'foodatlas_id': 'e1363', 'type': 'organism:species', 'name': 'Mugwort', 'other_db_ids': {'NCBI_taxonomy': ['4220'], 'foodatlas_part_id': 'p0'}}	{'foodatlas_id': 'e1563', 'type': 'chemical', 'name': 'Glycosides', 'other_db_ids': {'CAS': ['630-60-4'], 'MESH': ['C017899', 'D006027'], 'PubChem': ['637579']}}
e4751	r0	e1642	0.870148	0.0592499	{'foodatlas_id': 'e4751', 'type': 'organism:species', 'name': 'French plantain', 'other_db_ids': {'NCBI_taxonomy': ['89151'], 'foodatlas_part_id': 'p0'}}	{'foodatlas_id': 'e1642', 'type': 'chemical', 'name': 'Proanthocyanidins', 'other_db_ids': {'MESH': ['D044945']}}
e15977	r0	e20504	0.870148	0.0592499	{'foodatlas_id': 'e15977', 'type': 'organism:species', 'name': 'C. lumpus', 'other_db_ids': {'NCBI_taxonomy': ['8103'], 'foodatlas_part_id': 'p0'}}	{'foodatlas_id': 'e20504', 'type': 'chemical', 'name': 'Copper', 'other_db_ids': {'PubChem': ['27099'], 'CAS': ['15158-11-9', '7440-50-8']}}
e1315	r0	e1538	0.870143	0.0578963	{'foodatlas_id': 'e1315', 'type': 'organism:species', 'name': 'Brazil nut', 'other_db_ids': {'NCBI_taxonomy': ['3645'], 'foodatlas_part_id': 'p0'}}	{'foodatlas_id': 'e1538', 'type': 'chemical', 'name': '9,12-octadecadienoic acid', 'other_db_ids': {'CAS': ['2197-37-7', '506-21-8'], 'MESH': ['D019787'], 'PubChem': ['5282457']}}
e1341	r0	e1588	0.870065	0.0879269	{'foodatlas_id': 'e1341', 'type': 'organism:species', 'name': 'Alfalfa', 'other_db_ids': {'NCBI_taxonomy': ['3879'], 'foodatlas_part_id': 'p0'}}	{'foodatlas_id': 'e1588', 'type': 'chemical', 'name': '(-)-epicatechin', 'other_db_ids': {'CAS': ['17334-50-8', '490-46-0', '7295-85-4'], 'MESH': ['D002392'], 'PubChem': ['72276']}}
e1315	r0	e1547	0.869849	0.0743904	{'foodatlas_id': 'e1315', 'type': 'organism:species', 'name': 'Brazil nut', 'other_db_ids': {'NCBI_taxonomy': ['3645'], 'foodatlas_part_id': 'p0'}}	{'foodatlas_id': 'e1547', 'type': 'chemical', 'name': '9,12-octadecadienoic acid', 'other_db_ids': {'CAS': ['1509-85-9'], 'MESH': ['D019787'], 'PubChem': ['5460332']}}
e868	r0	e1506	0.86973	0.0763615	{'foodatlas_id': 'e868', 'type': 'organism:species', 'name': 'Butternut squash', 'other_db_ids': {'NCBI_taxonomy': ['3662'], 'foodatlas_part_id': 'p0'}}	{'foodatlas_id': 'e1506', 'type': 'chemical', 'name': 'Copper', 'other_db_ids': {'CAS': ['14191-84-5'], 'MESH': ['D003300'], 'PubChem': ['42626467']}}
e15977	r0	e20516	0.869687	0.104478	{'foodatlas_id': 'e15977', 'type': 'organism:species', 'name': 'C. lumpus', 'other_db_ids': {'NCBI_taxonomy': ['8103'], 'foodatlas_part_id': 'p0'}}	{'foodatlas_id': 'e20516', 'type': 'chemical', 'name': 'Nickel', 'other_db_ids': {'PubChem': ['934'], 'CAS': ['14701-22-5', '7440-02-0']}}
e1908	r0	e1529	0.869581	0.113098	{'foodatlas_id': 'e1908', 'type': 'organism:varietas', 'name': 'Pepper (C. frutescens)', 'other_db_ids': {'NCBI_taxonomy': ['40321'], 'foodatlas_part_id': 'p0'}}	{'foodatlas_id': 'e1529', 'type': 'chemical', 'name': 'Apigenin', 'other_db_ids': {'CAS': ['520-36-5'], 'MESH': ['D047310'], 'PubChem': ['5280443']}}
e1302	r0	e1549	0.869531	0.034952	{'foodatlas_id': 'e1302', 'type': 'organism:species', 'name': 'Ginkgo nuts', 'other_db_ids': {'NCBI_taxonomy': ['3311'], 'foodatlas_part_id': 'p0'}}	{'foodatlas_id': 'e1549', 'type': 'chemical', 'name': 'phosphorous', 'other_db_ids': {'CAS': ['7723-14-0'], 'MESH': ['D010758'], 'PubChem': ['5462309']}}
e3793	r0	e20504	0.869362	0.0841598	{'foodatlas_id': 'e3793', 'type': 'organism:species', 'name': 'Whiting', 'other_db_ids': {'NCBI_taxonomy': ['8058'], 'foodatlas_part_id': 'p0'}}	{'foodatlas_id': 'e20504', 'type': 'chemical', 'name': 'Copper', 'other_db_ids': {'PubChem': ['27099'], 'CAS': ['15158-11-9', '7440-50-8']}}
e1374	r0	e1614	0.869284	0.105917	{'foodatlas_id': 'e1374', 'type': 'organism:species', 'name': 'Okra', 'other_db_ids': {'NCBI_taxonomy': ['455045'], 'foodatlas_part_id': 'p0'}}	{'foodatlas_id': 'e1614', 'type': 'chemical', 'name': 'Triterpenoids', 'other_db_ids': {'MESH': ['C520592']}}
e1416	r0	e1617	0.869274	0.0500988	{'foodatlas_id': 'e1416', 'type': 'organism:species', 'name': 'Mandarin orange (Clementine, Tangerine)', 'other_db_ids': {'NCBI_taxonomy': ['85571'], 'foodatlas_part_id': 'p0'}}	{'foodatlas_id': 'e1617', 'type': 'chemical', 'name': 'caffeic acid', 'other_db_ids': {'MESH': ['D002109']}}
e1405	r0	e1615	0.86907	0.0770974	{'foodatlas_id': 'e1405', 'type': 'organism:species', 'name': 'Capers', 'other_db_ids': {'NCBI_taxonomy': ['65558'], 'foodatlas_part_id': 'p0'}}	{'foodatlas_id': 'e1615', 'type': 'chemical', 'name': 'sugar', 'other_db_ids': {'MESH': ['D000073893']}}
e916	r0	e1563	0.869043	0.0642188	{'foodatlas_id': 'e916', 'type': 'organism:species', 'name': 'Highbush blueberry', 'other_db_ids': {'NCBI_taxonomy': ['69266'], 'foodatlas_part_id': 'p0'}}	{'foodatlas_id': 'e1563', 'type': 'chemical', 'name': 'Glycosides', 'other_db_ids': {'CAS': ['630-60-4'], 'MESH': ['C017899', 'D006027'], 'PubChem': ['637579']}}
e15866	r0	e1490	0.868847	0.0344302	{'foodatlas_id': 'e15866', 'type': 'organism:species', 'name': 'Coregonus lavaretus', 'other_db_ids': {'NCBI_taxonomy': ['59291'], 'foodatlas_part_id': 'p0'}}	{'foodatlas_id': 'e1490', 'type': 'chemical', 'name': 'Cd', 'other_db_ids': {'CAS': ['72172-64-6', '7440-43-9', '7440-43-9 (elemental)', '81271-94-5'], 'MESH': ['D002104'], 'PubChem': ['23973']}}
e1277	r0	e493	0.868847	0.0344302	{'foodatlas_id': 'e1277', 'type': 'organism:species', 'name': 'Roselle', 'other_db_ids': {'NCBI_taxonomy': ['183260'], 'foodatlas_part_id': 'p0'}}	{'foodatlas_id': 'e493', 'type': 'chemical', 'name': 'hemicellulose', 'other_db_ids': {'MESH': ['C007916']}}
e989	r0	e537	0.868693	0.0499125	{'foodatlas_id': 'e989', 'type': 'organism:species', 'name': 'Sunflower', 'other_db_ids': {'NCBI_taxonomy': ['4232'], 'foodatlas_part_id': 'p0'}}	{'foodatlas_id': 'e537', 'type': 'chemical', 'name': 'ketone', 'other_db_ids': {'MESH': ['D007659']}}
e900	r0	e209	0.868589	0.105745	{'foodatlas_id': 'e900', 'type': 'organism', 'name': 'Fennel', 'other_db_ids': {'NCBI_taxonomy': ['48038'], 'foodatlas_part_id': 'p0'}}	{'foodatlas_id': 'e209', 'type': 'chemical', 'name': 'beta-carotene', 'other_db_ids': {'CAS': ['7235-40-7'], 'MESH': ['D019207'], 'PubChem': ['54603957']}}
e1296	r0	e1583	0.868161	0.0503189	{'foodatlas_id': 'e1296', 'type': 'organism:species', 'name': 'Mango', 'other_db_ids': {'NCBI_taxonomy': ['29780'], 'foodatlas_part_id': 'p0'}}	{'foodatlas_id': 'e1583', 'type': 'chemical', 'name': 'oxalate', 'other_db_ids': {'CAS': ['338-70-5'], 'MESH': ['D010070'], 'PubChem': ['71081']}}
e981	r0	e100	0.868158	0.0348449	{'foodatlas_id': 'e981', 'type': 'organism:species', 'name': 'Sour cherry', 'other_db_ids': {'NCBI_taxonomy': ['140311'], 'foodatlas_part_id': 'p0'}}	{'foodatlas_id': 'e100', 'type': 'chemical', 'name': 'Oleic acid', 'other_db_ids': {'CAS': ['115-06-0'], 'MESH': ['D019301'], 'PubChem': ['5460221']}}
e1393	r0	e1647	0.868158	0.0348449	{'foodatlas_id': 'e1393', 'type': 'organism:species', 'name': 'European cranberry', 'other_db_ids': {'NCBI_taxonomy': ['516948'], 'foodatlas_part_id': 'p0'}}	{'foodatlas_id': 'e1647', 'type': 'chemical', 'name': 'ellagitannins', 'other_db_ids': {'MESH': ['D047348']}}
e1273	r0	e1727	0.868158	0.0348449	{'foodatlas_id': 'e1273', 'type': 'organism:species', 'name': 'Cashew nut', 'other_db_ids': {'NCBI_taxonomy': ['171929'], 'foodatlas_part_id': 'p0'}}	{'foodatlas_id': 'e1727', 'type': 'chemical', 'name': 'essential amino acids', 'other_db_ids': {'MESH': ['D000601'], 'PubChem': ['56842238']}}
e980	r0	e5054	0.867867	0.0590344	{'foodatlas_id': 'e980', 'type': 'organism:species', 'name': 'Sorghum', 'other_db_ids': {'NCBI_taxonomy': ['4558'], 'foodatlas_part_id': 'p0'}}	{'foodatlas_id': 'e5054', 'type': 'chemical', 'name': 'IAA', 'other_db_ids': {'CAS': ['87-51-4'], 'MESH': ['C030737'], 'PubChem': ['802']}}
e1318	r0	e1595	0.867867	0.0590344	{'foodatlas_id': 'e1318', 'type': 'organism:species', 'name': 'Bitter gourd', 'other_db_ids': {'NCBI_taxonomy': ['3673'], 'foodatlas_part_id': 'p0'}}	{'foodatlas_id': 'e1595', 'type': 'chemical', 'name': 'vanillic acid', 'other_db_ids': {'CAS': ['121-34-6'], 'MESH': ['D014641'], 'PubChem': ['8468']}}
e1002	r0	e1473	0.867839	0.0528767	{'foodatlas_id': 'e1002', 'type': 'organism:species', 'name': 'Watermelon', 'other_db_ids': {'NCBI_taxonomy': ['3654'], 'foodatlas_part_id': 'p0'}}	{'foodatlas_id': 'e1473', 'type': 'chemical', 'name': 'chlorogenic acid', 'other_db_ids': {'CAS': ['202650-88-2', '327-97-9'], 'MESH': ['D002726'], 'PubChem': ['1794427']}}
e991	r0	e5178	0.867796	0.0404795	{'foodatlas_id': 'e991', 'type': 'organism:species', 'name': 'Sweet marjoram', 'other_db_ids': {'NCBI_taxonomy': ['268884'], 'foodatlas_part_id': 'p0'}}	{'foodatlas_id': 'e5178', 'type': 'chemical', 'name': 'hydroxybenzoic acid', 'other_db_ids': {'MESH': ['D062385']}}
e982	r0	e846	0.86776	0.0343043	{'foodatlas_id': 'e982', 'type': 'organism:species', 'name': 'Spelt', 'other_db_ids': {'NCBI_taxonomy': ['58933'], 'foodatlas_part_id': 'p0'}}	{'foodatlas_id': 'e846', 'type': 'chemical', 'name': 'zeaxanthin', 'other_db_ids': {'CAS': ['144-68-3'], 'MESH': ['D065146'], 'PubChem': ['5280899']}}
e1342	r0	e1548	0.86776	0.0343043	{'foodatlas_id': 'e1342', 'type': 'organism:species', 'name': 'Common sage', 'other_db_ids': {'NCBI_taxonomy': ['38868'], 'foodatlas_part_id': 'p0'}}	{'foodatlas_id': 'e1548', 'type': 'chemical', 'name': 'Mg', 'other_db_ids': {'CAS': ['60616-74-2', '7439-95-4'], 'MESH': ['D008274'], 'PubChem': ['5462224']}}
e1299	r0	e1633	0.86776	0.0343043	{'foodatlas_id': 'e1299', 'type': 'organism:species', 'name': 'Red raspberry', 'other_db_ids': {'NCBI_taxonomy': ['32247'], 'foodatlas_part_id': 'p0'}}	{'foodatlas_id': 'e1633', 'type': 'chemical', 'name': 'Polysaccharide', 'other_db_ids': {'MESH': ['D011134']}}
e1418	r0	e761	0.86776	0.0343043	{'foodatlas_id': 'e1418', 'type': 'organism:species', 'name': 'Chicken', 'other_db_ids': {'NCBI_taxonomy': ['9031'], 'foodatlas_part_id': 'p0'}}	{'foodatlas_id': 'e761', 'type': 'chemical', 'name': 'stearic acid', 'other_db_ids': {'CAS': ['30399-84-9', '57-11-4', '68937-76-8'], 'MESH': ['C031183'], 'PubChem': ['5281']}}
e15977	r0	e1525	0.867671	0.0517344	{'foodatlas_id': 'e15977', 'type': 'organism:species', 'name': 'C. lumpus', 'other_db_ids': {'NCBI_taxonomy': ['8103'], 'foodatlas_part_id': 'p0'}}	{'foodatlas_id': 'e1525', 'type': 'chemical', 'name': 'Serotonin', 'other_db_ids': {'CAS': ['50-67-9'], 'MESH': ['D012701'], 'PubChem': ['5202']}}
e1289	r0	e1534	0.867399	0.0400115	{'foodatlas_id': 'e1289', 'type': 'organism:species', 'name': 'Java plum', 'other_db_ids': {'NCBI_taxonomy': ['260142'], 'foodatlas_part_id': 'p0'}}	{'foodatlas_id': 'e1534', 'type': 'chemical', 'name': 'Kaempferol', 'other_db_ids': {'CAS': ['520-18-3'], 'MESH': ['C006552'], 'PubChem': ['5280863']}}
e1327	r0	e214	0.867274	0.051368	{'foodatlas_id': 'e1327', 'type': 'organism:species', 'name': 'Allspice', 'other_db_ids': {'NCBI_taxonomy': ['375272'], 'foodatlas_part_id': 'p0'}}	{'foodatlas_id': 'e214', 'type': 'chemical', 'name': 'beta-pinene', 'other_db_ids': {'CAS': ['127-91-3', '25719-60-2'], 'MESH': ['C010789'], 'PubChem': ['14896']}}
e1286	r0	e1432	0.866922	0.0846932	{'foodatlas_id': 'e1286', 'type': 'organism:species', 'name': 'Cloves', 'other_db_ids': {'NCBI_taxonomy': ['219868'], 'foodatlas_part_id': 'p0'}}	{'foodatlas_id': 'e1432', 'type': 'chemical', 'name': 'phytosterol', 'other_db_ids': {'CAS': ['68441-03-2', '949109-75-5'], 'MESH': ['D010840'], 'PubChem': ['12303662']}}
e876	r0	e397	0.866922	0.0846932	{'foodatlas_id': 'e876', 'type': 'organism:species', 'name': 'Chinese bayberry', 'other_db_ids': {'NCBI_taxonomy': ['262757'], 'foodatlas_part_id': 'p0'}}	{'foodatlas_id': 'e397', 'type': 'chemical', 'name': 'gallic acid', 'other_db_ids': {'CAS': ['149-91-7'], 'MESH': ['D005707'], 'PubChem': ['370']}}
e1302	r0	e689	0.866922	0.0846932	{'foodatlas_id': 'e1302', 'type': 'organism:species', 'name': 'Ginkgo nuts', 'other_db_ids': {'NCBI_taxonomy': ['3311'], 'foodatlas_part_id': 'p0'}}	{'foodatlas_id': 'e689', 'type': 'chemical', 'name': 'potassium', 'other_db_ids': {'CAS': ['7440-09-7'], 'MESH': ['D011188'], 'PubChem': ['5462222']}}
e1315	r0	e1539	0.866892	0.0930387	{'foodatlas_id': 'e1315', 'type': 'organism:species', 'name': 'Brazil nut', 'other_db_ids': {'NCBI_taxonomy': ['3645'], 'foodatlas_part_id': 'p0'}}	{'foodatlas_id': 'e1539', 'type': 'chemical', 'name': '9,12-octadecadienoic acid', 'other_db_ids': {'CAS': ['2197-37-7', '2420-42-0', '2420-55-5'], 'MESH': ['D019787'], 'PubChem': ['5282797']}}
e1769	r0	e16213	0.866807	0.10792	{'foodatlas_id': 'e1769', 'type': 'organism:species', 'name': 'Mamey sapote', 'other_db_ids': {'NCBI_taxonomy': ['233744'], 'foodatlas_part_id': 'p0'}}	{'foodatlas_id': 'e16213', 'type': 'chemical', 'name': "pyridoxal 5'-phosphate", 'other_db_ids': {'CAS': ['54-47-7'], 'MESH': ['D011732'], 'PubChem': ['1051']}}
e1402	r0	e158	0.866565	0.105921	{'foodatlas_id': 'e1402', 'type': 'organism:species', 'name': 'Tamarind', 'other_db_ids': {'NCBI_taxonomy': ['58860'], 'foodatlas_part_id': 'p0'}}	{'foodatlas_id': 'e158', 'type': 'chemical', 'name': 'alpha-linolenic acid', 'other_db_ids': {'CAS': ['463-40-1'], 'MESH': ['D017962'], 'PubChem': ['5280934']}}
e1331	r0	e781	0.866528	0.0645367	{'foodatlas_id': 'e1331', 'type': 'organism:species', 'name': 'Grapefruit/Pummelo hybrid', 'other_db_ids': {'NCBI_taxonomy': ['37656'], 'foodatlas_part_id': 'p0'}}	{'foodatlas_id': 'e781', 'type': 'chemical', 'name': 'syringic acid', 'other_db_ids': {'CAS': ['530-57-4'], 'MESH': ['C001945'], 'PubChem': ['10742']}}
e1314	r0	e1528	0.866159	0.0764491	{'foodatlas_id': 'e1314', 'type': 'organism:species', 'name': 'Cocoa bean', 'other_db_ids': {'NCBI_taxonomy': ['3641'], 'foodatlas_part_id': 'p0'}}	{'foodatlas_id': 'e1528', 'type': 'chemical', 'name': 'Vitamin A', 'other_db_ids': {'CAS': ['22737-96-8'], 'MESH': ['D014801'], 'PubChem': ['5280382']}}
e1004	r0	e1517	0.866148	0.0965448	{'foodatlas_id': 'e1004', 'type': 'organism:species', 'name': 'Wild leek', 'other_db_ids': {'NCBI_taxonomy': ['4681'], 'foodatlas_part_id': 'p0'}}	{'foodatlas_id': 'e1517', 'type': 'chemical', 'name': 'Vitamin A', 'other_db_ids': {'CAS': ['11103-57-4', '68-26-8'], 'MESH': ['D014801'], 'PubChem': ['445354']}}
e1329	r0	e629	0.865969	0.0842983	{'foodatlas_id': 'e1329', 'type': 'organism:species', 'name': 'European plum', 'other_db_ids': {'NCBI_taxonomy': ['3758'], 'foodatlas_part_id': 'p0'}}	{'foodatlas_id': 'e629', 'type': 'chemical', 'name': 'organic acid', 'other_db_ids': {'MESH': ['D013463']}}
e1397	r0	e592	0.865969	0.0842983	{'foodatlas_id': 'e1397', 'type': 'organism:species', 'name': 'Common mushroom', 'other_db_ids': {'NCBI_taxonomy': ['5341'], 'foodatlas_part_id': 'p0'}}	{'foodatlas_id': 'e592', 'type': 'chemical', 'name': 'monounsaturated fatty acids', 'other_db_ids': {'MESH': ['D005229']}}
e1274	r0	e4809	0.865712	0.0704572	{'foodatlas_id': 'e1274', 'type': 'organism:species', 'name': 'Bilberry', 'other_db_ids': {'NCBI_taxonomy': ['180763'], 'foodatlas_part_id': 'p0'}}	{'foodatlas_id': 'e4809', 'type': 'chemical', 'name': '4-hydroxybenzoic acid', 'other_db_ids': {'CAS': ['99-96-7'], 'MESH': ['C038193'], 'PubChem': ['135']}}
e1392	r0	e98	0.86569	0.0592222	{'foodatlas_id': 'e1392', 'type': 'organism:subspecies', 'name': 'Napa cabbage', 'other_db_ids': {'NCBI_taxonomy': ['51351'], 'foodatlas_part_id': 'p0'}}	{'foodatlas_id': 'e98', 'type': 'chemical', 'name': 'Nickel', 'other_db_ids': {'CAS': ['14903-34-5', '7440-02-0'], 'MESH': ['D009532'], 'PubChem': ['935']}}
e1268	r0	e1644	0.865673	0.0350979	{'foodatlas_id': 'e1268', 'type': 'organism:species', 'name': 'American cranberry', 'other_db_ids': {'NCBI_taxonomy': ['13750'], 'foodatlas_part_id': 'p0'}}	{'foodatlas_id': 'e1644', 'type': 'chemical', 'name': 'kaempferol 3-glucuronide', 'other_db_ids': {'MESH': ['D044949']}}
e1307	r0	e1621	0.865673	0.0350979	{'foodatlas_id': 'e1307', 'type': 'organism:species', 'name': 'Welsh onion', 'other_db_ids': {'NCBI_taxonomy': ['35875'], 'foodatlas_part_id': 'p0'}}	{'foodatlas_id': 'e1621', 'type': 'chemical', 'name': 'aliphatic glucosinolates', 'other_db_ids': {'MESH': ['D005227']}}
e1269	r0	e1624	0.865572	0.0840659	{'foodatlas_id': 'e1269', 'type': 'organism:species', 'name': 'Lichee', 'other_db_ids': {'NCBI_taxonomy': ['151069'], 'foodatlas_part_id': 'p0'}}	{'foodatlas_id': 'e1624', 'type': 'chemical', 'name': 'cyandin 3-O-glucoside', 'other_db_ids': {'MESH': ['D005960']}}
e20539	r0	e20519	0.865572	0.0840659	{'foodatlas_id': 'e20539', 'type': 'organism:varietas', 'name': 'Turnip, raw', 'other_db_ids': {'NCBI_taxonomy': ['1652998'], 'foodatlas_part_id': 'p0'}}	{'foodatlas_id': 'e20519', 'type': 'chemical', 'name': 'Selenium', 'other_db_ids': {'PubChem': ['6326970'], 'CAS': ['7782-49-2', '7783-07-5']}}
e1308	r0	e377	0.865231	0.09165	{'foodatlas_id': 'e1308', 'type': 'organism:species', 'name': 'Japanese persimmon', 'other_db_ids': {'NCBI_taxonomy': ['35925'], 'foodatlas_part_id': 'p0'}}	{'foodatlas_id': 'e377', 'type': 'chemical', 'name': 'fiber', 'other_db_ids': {'MESH': ['D004043']}}
e950	r0	e1643	0.865199	0.0542917	{'foodatlas_id': 'e950', 'type': 'organism:species', 'name': 'Pepper (C. chinense)', 'other_db_ids': {'NCBI_taxonomy': ['80379'], 'foodatlas_part_id': 'p0'}}	{'foodatlas_id': 'e1643', 'type': 'chemical', 'name': 'flavonol glycosides', 'other_db_ids': {'MESH': ['D044948']}}
e952	r0	e1618	0.864974	0.072876	{'foodatlas_id': 'e952', 'type': 'organism:species', 'name': 'Pepper (Spice)', 'other_db_ids': {'NCBI_taxonomy': ['13216'], 'foodatlas_part_id': 'p0'}}	{'foodatlas_id': 'e1618', 'type': 'chemical', 'name': 'carbohydrate', 'other_db_ids': {'MESH': ['D002241']}}
e1365	r0	e1622	0.864974	0.072876	{'foodatlas_id': 'e1365', 'type': 'organism:species', 'name': 'Sweet cherry', 'other_db_ids': {'NCBI_taxonomy': ['42229'], 'foodatlas_part_id': 'p0'}}	{'foodatlas_id': 'e1622', 'type': 'chemical', 'name': 'C18-polyunsaturated fatty acid', 'other_db_ids': {'MESH': ['D005231']}}
e981	r0	e1640	0.863271	0.100752	{'foodatlas_id': 'e981', 'type': 'organism:species', 'name': 'Sour cherry', 'other_db_ids': {'NCBI_taxonomy': ['140311'], 'foodatlas_part_id': 'p0'}}	{'foodatlas_id': 'e1640', 'type': 'chemical', 'name': 'Monoterpene', 'other_db_ids': {'MESH': ['D039821']}}
e1341	r0	e1599	0.863136	0.0907143	{'foodatlas_id': 'e1341', 'type': 'organism:species', 'name': 'Alfalfa', 'other_db_ids': {'NCBI_taxonomy': ['3879'], 'foodatlas_part_id': 'p0'}}	{'foodatlas_id': 'e1599', 'type': 'chemical', 'name': '(-)-epicatechin', 'other_db_ids': {'CAS': ['100786-01-4', '154-23-4', '225937-10-0', '7295-85-4', '8001-48-7'], 'MESH': ['D002392'], 'PubChem': ['9064']}}
e1386	r0	e1616	0.862373	0.0790059	{'foodatlas_id': 'e1386', 'type': 'organism:species', 'name': 'Common thyme', 'other_db_ids': {'NCBI_taxonomy': ['49992'], 'foodatlas_part_id': 'p0'}}	{'foodatlas_id': 'e1616', 'type': 'chemical', 'name': 'tannic acid', 'other_db_ids': {'MESH': ['D000596']}}
e3767	r0	e20500	0.861984	0.104775	{'foodatlas_id': 'e3767', 'type': 'organism:species', 'name': 'Lemon sole', 'other_db_ids': {'NCBI_taxonomy': ['106175'], 'foodatlas_part_id': 'p0'}}	{'foodatlas_id': 'e20500', 'type': 'chemical', 'name': 'Cadmium', 'other_db_ids': {'PubChem': ['31193'], 'CAS': ['22537-48-0', '7440-43-9']}}
e1272	r0	e1489	0.861446	0.0446716	{'foodatlas_id': 'e1272', 'type': 'organism:species', 'name': 'Common beet', 'other_db_ids': {'NCBI_taxonomy': ['161934'], 'foodatlas_part_id': 'p0'}}	{'foodatlas_id': 'e1489', 'type': 'chemical', 'name': 'Hg', 'other_db_ids': {'CAS': ['13966-62-6', '7439-97-6'], 'MESH': ['D008628'], 'PubChem': ['23931']}}
e4738	r0	e2307	0.861429	0.104615	{'foodatlas_id': 'e4738', 'type': 'organism:species', 'name': 'White sucker', 'other_db_ids': {'NCBI_taxonomy': ['7971'], 'foodatlas_part_id': 'p0'}}	{'foodatlas_id': 'e2307', 'type': 'chemical', 'name': 'PFOS', 'other_db_ids': {'CAS': ['1763-23-1'], 'MESH': ['C076994'], 'PubChem': ['74483']}}
e972	r0	e1446	0.861427	0.0849679	{'foodatlas_id': 'e972', 'type': 'organism:species', 'name': 'Sapodilla', 'other_db_ids': {'NCBI_taxonomy': ['3741'], 'foodatlas_part_id': 'p0'}}	{'foodatlas_id': 'e1446', 'type': 'chemical', 'name': 'folate', 'other_db_ids': {'CAS': ['59-30-3'], 'MESH': ['D005492'], 'PubChem': ['135398658']}}
e1285	r0	e5178	0.861284	0.102985	{'foodatlas_id': 'e1285', 'type': 'organism:species', 'name': 'Carob', 'other_db_ids': {'NCBI_taxonomy': ['20340'], 'foodatlas_part_id': 'p0'}}	{'foodatlas_id': 'e5178', 'type': 'chemical', 'name': 'hydroxybenzoic acid', 'other_db_ids': {'MESH': ['D062385']}}
e1324	r0	e1595	0.861032	0.104411	{'foodatlas_id': 'e1324', 'type': 'organism:species', 'name': 'Horseradish tree', 'other_db_ids': {'NCBI_taxonomy': ['3735'], 'foodatlas_part_id': 'p0'}}	{'foodatlas_id': 'e1595', 'type': 'chemical', 'name': 'vanillic acid', 'other_db_ids': {'CAS': ['121-34-6'], 'MESH': ['D014641'], 'PubChem': ['8468']}}
e1325	r0	e502	0.861025	0.0452087	{'foodatlas_id': 'e1325', 'type': 'organism:species', 'name': 'Strawberry', 'other_db_ids': {'NCBI_taxonomy': ['3747'], 'foodatlas_part_id': 'p0'}}	{'foodatlas_id': 'e502', 'type': 'chemical', 'name': 'hydrocarbons', 'other_db_ids': {'MESH': ['D006838']}}
e14911	r0	e1501	0.861025	0.0452087	{'foodatlas_id': 'e14911', 'type': 'organism:species', 'name': 'A. chinensis var.', 'other_db_ids': {'NCBI_taxonomy': ['3627'], 'foodatlas_part_id': 'p0'}}	{'foodatlas_id': 'e1501', 'type': 'chemical', 'name': 'Coumarin', 'other_db_ids': {'CAS': ['91-64-5'], 'MESH': ['C030123'], 'PubChem': ['323']}}
e1382	r0	e615	0.860662	0.102228	{'foodatlas_id': 'e1382', 'type': 'organism:species', 'name': 'Asparagus', 'other_db_ids': {'NCBI_taxonomy': ['4686'], 'foodatlas_part_id': 'p0'}}	{'foodatlas_id': 'e615', 'type': 'chemical', 'name': 'niacin', 'other_db_ids': {'CAS': ['59-67-6'], 'MESH': ['D009525'], 'PubChem': ['938']}}
e1303	r0	e1488	0.860528	0.102484	{'foodatlas_id': 'e1303', 'type': 'organism:species', 'name': 'Peppermint', 'other_db_ids': {'NCBI_taxonomy': ['34256'], 'foodatlas_part_id': 'p0'}}	{'foodatlas_id': 'e1488', 'type': 'chemical', 'name': 'Manganese', 'other_db_ids': {'CAS': ['19768-33-3', '22325-60-6', '23317-90-0', '7439-96-5'], 'MESH': ['D008345'], 'PubChem': ['23930']}}
e1352	r0	e615	0.86047	0.0448259	{'foodatlas_id': 'e1352', 'type': 'organism:species', 'name': 'Flaxseed', 'other_db_ids': {'NCBI_taxonomy': ['4006'], 'foodatlas_part_id': 'p0'}}	{'foodatlas_id': 'e615', 'type': 'chemical', 'name': 'niacin', 'other_db_ids': {'CAS': ['59-67-6'], 'MESH': ['D009525'], 'PubChem': ['938']}}
e1374	r0	e846	0.86047	0.0448259	{'foodatlas_id': 'e1374', 'type': 'organism:species', 'name': 'Okra', 'other_db_ids': {'NCBI_taxonomy': ['455045'], 'foodatlas_part_id': 'p0'}}	{'foodatlas_id': 'e846', 'type': 'chemical', 'name': 'zeaxanthin', 'other_db_ids': {'CAS': ['144-68-3'], 'MESH': ['D065146'], 'PubChem': ['5280899']}}
e953	r0	e1635	0.86047	0.0448259	{'foodatlas_id': 'e953', 'type': 'organism:species', 'name': 'Pepper', 'other_db_ids': {'NCBI_taxonomy': ['4072'], 'foodatlas_part_id': 'p0'}}	{'foodatlas_id': 'e1635', 'type': 'chemical', 'name': 'starch', 'other_db_ids': {'MESH': ['D013213']}}
e1296	r0	e1562	0.86047	0.0448259	{'foodatlas_id': 'e1296', 'type': 'organism:species', 'name': 'Mango', 'other_db_ids': {'NCBI_taxonomy': ['29780'], 'foodatlas_part_id': 'p0'}}	{'foodatlas_id': 'e1562', 'type': 'chemical', 'name': 'oxalate', 'other_db_ids': {'MESH': ['D010070'], 'PubChem': ['6328935']}}
e1357	r0	e493	0.86047	0.0448259	{'foodatlas_id': 'e1357', 'type': 'organism:species', 'name': 'Ginseng', 'other_db_ids': {'NCBI_taxonomy': ['4054'], 'foodatlas_part_id': 'p0'}}	{'foodatlas_id': 'e493', 'type': 'chemical', 'name': 'hemicellulose', 'other_db_ids': {'MESH': ['C007916']}}
e998	r0	e1628	0.860073	0.0443381	{'foodatlas_id': 'e998', 'type': 'organism:species', 'name': 'Wakame', 'other_db_ids': {'NCBI_taxonomy': ['74381'], 'foodatlas_part_id': 'p0'}}	{'foodatlas_id': 'e1628', 'type': 'chemical', 'name': 'oil', 'other_db_ids': {'MESH': ['D009821']}}
e1297	r0	e1467	0.860073	0.0443381	{'foodatlas_id': 'e1297', 'type': 'organism:species', 'name': 'Sugar apple', 'other_db_ids': {'NCBI_taxonomy': ['301693'], 'foodatlas_part_id': 'p0'}}	{'foodatlas_id': 'e1467', 'type': 'chemical', 'name': 'ester', 'other_db_ids': {'CAS': ['4351-55-7'], 'MESH': ['D004952'], 'PubChem': ['165217']}}
e1330	r0	e140	0.860073	0.0443381	{'foodatlas_id': 'e1330', 'type': 'organism:species', 'name': 'Peach', 'other_db_ids': {'NCBI_taxonomy': ['3760'], 'foodatlas_part_id': 'p0'}}	{'foodatlas_id': 'e140', 'type': 'chemical', 'name': 'alkaloids', 'other_db_ids': {'MESH': ['D000470']}}
e992	r0	e1630	0.860073	0.0443381	{'foodatlas_id': 'e992', 'type': 'organism:species', 'name': 'Sweet potato', 'other_db_ids': {'NCBI_taxonomy': ['4120'], 'foodatlas_part_id': 'p0'}}	{'foodatlas_id': 'e1630', 'type': 'chemical', 'name': 'oleic acid', 'other_db_ids': {'MESH': ['D009829']}}
e1399	r0	e622	0.860073	0.0443381	{'foodatlas_id': 'e1399', 'type': 'organism:species', 'name': 'Pistachio', 'other_db_ids': {'NCBI_taxonomy': ['55513'], 'foodatlas_part_id': 'p0'}}	{'foodatlas_id': 'e622', 'type': 'chemical', 'name': 'nitrate', 'other_db_ids': {'CAS': ['14797-55-8'], 'MESH': ['D009566'], 'PubChem': ['943']}}
e1399	r0	e4840	0.860073	0.0443381	{'foodatlas_id': 'e1399', 'type': 'organism:species', 'name': 'Pistachio', 'other_db_ids': {'NCBI_taxonomy': ['55513'], 'foodatlas_part_id': 'p0'}}	{'foodatlas_id': 'e4840', 'type': 'chemical', 'name': 'hydroxyl radical', 'other_db_ids': {'CAS': ['3352-57-6'], 'MESH': ['D017665'], 'PubChem': ['157350']}}
e1304	r0	e5095	0.860073	0.0443381	{'foodatlas_id': 'e1304', 'type': 'organism:species', 'name': 'Avocado', 'other_db_ids': {'NCBI_taxonomy': ['3435'], 'foodatlas_part_id': 'p0'}}	{'foodatlas_id': 'e5095', 'type': 'chemical', 'name': 'isoleucine', 'other_db_ids': {'MESH': ['C043801']}}
e15004	r0	e380	0.859575	0.102099	{'foodatlas_id': 'e15004', 'type': 'organism:varietas', 'name': 'Asparagus', 'other_db_ids': {'NCBI_taxonomy': ['36774'], 'foodatlas_part_id': 'p0'}}	{'foodatlas_id': 'e380', 'type': 'chemical', 'name': 'flavonol', 'other_db_ids': {'CAS': ['577-85-5'], 'MESH': ['C041477'], 'PubChem': ['11349']}}
e1264	r0	e1494	0.859575	0.102099	{'foodatlas_id': 'e1264', 'type': 'organism:species', 'name': 'Ceylon cinnamon', 'other_db_ids': {'NCBI_taxonomy': ['128608'], 'foodatlas_part_id': 'p0'}}	{'foodatlas_id': 'e1494', 'type': 'chemical', 'name': 'Se', 'other_db_ids': {'CAS': ['14681-72-2'], 'MESH': ['D012643'], 'PubChem': ['25087178']}}
e14911	r0	e1624	0.859529	0.0684987	{'foodatlas_id': 'e14911', 'type': 'organism:species', 'name': 'A. chinensis var.', 'other_db_ids': {'NCBI_taxonomy': ['3627'], 'foodatlas_part_id': 'p0'}}	{'foodatlas_id': 'e1624', 'type': 'chemical', 'name': 'cyandin 3-O-glucoside', 'other_db_ids': {'MESH': ['D005960']}}
e12657	r0	e4937	0.859508	0.121674	{'foodatlas_id': 'e12657', 'type': 'organism:species', 'name': 'Phyllostachys bambusoides', 'other_db_ids': {'NCBI_taxonomy': ['35706'], 'foodatlas_part_id': 'p0'}}	{'foodatlas_id': 'e4937', 'type': 'chemical', 'name': 'NaCl', 'other_db_ids': {'CAS': ['14762-51-7', '32343-72-9', '7647-14-5'], 'MESH': ['D012965'], 'PubChem': ['5234']}}
e14856	r0	e20516	0.859289	0.0746902	{'foodatlas_id': 'e14856', 'type': 'organism:species', 'name': 'Ocean perch', 'other_db_ids': {'NCBI_taxonomy': ['34821'], 'foodatlas_part_id': 'p0'}}	{'foodatlas_id': 'e20516', 'type': 'chemical', 'name': 'Nickel', 'other_db_ids': {'PubChem': ['934'], 'CAS': ['14701-22-5', '7440-02-0']}}
e1408	r0	e5163	0.859217	0.0888627	{'foodatlas_id': 'e1408', 'type': 'organism:species', 'name': 'Chives', 'other_db_ids': {'NCBI_taxonomy': ['74900'], 'foodatlas_part_id': 'p0'}}	{'foodatlas_id': 'e5163', 'type': 'chemical', 'name': 'Sulfhydryl', 'other_db_ids': {'MESH': ['D013438']}}
e1313	r0	e562	0.859189	0.0650301	{'foodatlas_id': 'e1313', 'type': 'organism:species', 'name': 'Garden rhubarb', 'other_db_ids': {'NCBI_taxonomy': ['3621'], 'foodatlas_part_id': 'p0'}}	{'foodatlas_id': 'e562', 'type': 'chemical', 'name': 'luteolin', 'other_db_ids': {'CAS': ['491-70-3'], 'MESH': ['D047311'], 'PubChem': ['5280445']}}
e15436	r0	e1616	0.859189	0.0650301	{'foodatlas_id': 'e15436', 'type': 'organism:species', 'name': "hot' peppers", 'other_db_ids': {'NCBI_taxonomy': ['4073'], 'foodatlas_part_id': 'p0'}}	{'foodatlas_id': 'e1616', 'type': 'chemical', 'name': 'tannic acid', 'other_db_ids': {'MESH': ['D000596']}}
e876	r0	e1617	0.859115	0.0947388	{'foodatlas_id': 'e876', 'type': 'organism:species', 'name': 'Chinese bayberry', 'other_db_ids': {'NCBI_taxonomy': ['262757'], 'foodatlas_part_id': 'p0'}}	{'foodatlas_id': 'e1617', 'type': 'chemical', 'name': 'caffeic acid', 'other_db_ids': {'MESH': ['D002109']}}
e1392	r0	e1624	0.859028	0.0980161	{'foodatlas_id': 'e1392', 'type': 'organism:subspecies', 'name': 'Napa cabbage', 'other_db_ids': {'NCBI_taxonomy': ['51351'], 'foodatlas_part_id': 'p0'}}	{'foodatlas_id': 'e1624', 'type': 'chemical', 'name': 'cyandin 3-O-glucoside', 'other_db_ids': {'MESH': ['D005960']}}
e15004	r0	e1622	0.858868	0.0463433	{'foodatlas_id': 'e15004', 'type': 'organism:varietas', 'name': 'Asparagus', 'other_db_ids': {'NCBI_taxonomy': ['36774'], 'foodatlas_part_id': 'p0'}}	{'foodatlas_id': 'e1622', 'type': 'chemical', 'name': 'C18-polyunsaturated fatty acid', 'other_db_ids': {'MESH': ['D005231']}}
e1358	r0	e1633	0.858868	0.0463433	{'foodatlas_id': 'e1358', 'type': 'organism:species', 'name': 'Eggplant', 'other_db_ids': {'NCBI_taxonomy': ['4111'], 'foodatlas_part_id': 'p0'}}	{'foodatlas_id': 'e1633', 'type': 'chemical', 'name': 'Polysaccharide', 'other_db_ids': {'MESH': ['D011134']}}
e20538	r0	e20502	0.858792	0.064687	{'foodatlas_id': 'e20538', 'type': 'organism:genus', 'name': 'Squab (pigeon), flesh, raw', 'other_db_ids': {'NCBI_taxonomy': ['8931'], 'foodatlas_part_id': 'p0'}}	{'foodatlas_id': 'e20502', 'type': 'chemical', 'name': 'Chromium', 'other_db_ids': {'PubChem': ['27668'], 'CAS': ['16065-83-1', '7440-47-3']}}
e15436	r0	e397	0.85863	0.0977881	{'foodatlas_id': 'e15436', 'type': 'organism:species', 'name': "hot' peppers", 'other_db_ids': {'NCBI_taxonomy': ['4073'], 'foodatlas_part_id': 'p0'}}	{'foodatlas_id': 'e397', 'type': 'chemical', 'name': 'gallic acid', 'other_db_ids': {'CAS': ['149-91-7'], 'MESH': ['D005707'], 'PubChem': ['370']}}
e1339	r0	e773	0.85847	0.0458578	{'foodatlas_id': 'e1339', 'type': 'organism:species', 'name': 'Lentils', 'other_db_ids': {'NCBI_taxonomy': ['3864'], 'foodatlas_part_id': 'p0'}}	{'foodatlas_id': 'e773', 'type': 'chemical', 'name': 'steroids', 'other_db_ids': {'MESH': ['D013256']}}
e894	r0	e688	0.85847	0.0458578	{'foodatlas_id': 'e894', 'type': 'organism:species', 'name': 'Durian', 'other_db_ids': {'NCBI_taxonomy': ['66656'], 'foodatlas_part_id': 'p0'}}	{'foodatlas_id': 'e688', 'type': 'chemical', 'name': 'polyamines', 'other_db_ids': {'MESH': ['D011073']}}
e1283	r0	e1667	0.85847	0.0458578	{'foodatlas_id': 'e1283', 'type': 'organism:species', 'name': 'Sea-buckthornberry', 'other_db_ids': {'NCBI_taxonomy': ['193516'], 'foodatlas_part_id': 'p0'}}	{'foodatlas_id': 'e1667', 'type': 'chemical', 'name': 'D-galactose', 'other_db_ids': {'CAS': ['19217-07-3', '26566-61-0', '59-23-4'], 'MESH': ['D005690'], 'PubChem': ['3037556']}}
e1382	r0	e1473	0.858202	0.107011	{'foodatlas_id': 'e1382', 'type': 'organism:species', 'name': 'Asparagus', 'other_db_ids': {'NCBI_taxonomy': ['4686'], 'foodatlas_part_id': 'p0'}}	{'foodatlas_id': 'e1473', 'type': 'chemical', 'name': 'chlorogenic acid', 'other_db_ids': {'CAS': ['202650-88-2', '327-97-9'], 'MESH': ['D002726'], 'PubChem': ['1794427']}}
e4544	r0	e20496	0.857945	0.115529	{'foodatlas_id': 'e4544', 'type': 'organism:species', 'name': 'Greenland halibut/turbot', 'other_db_ids': {'NCBI_taxonomy': ['111784'], 'foodatlas_part_id': 'p0'}}	{'foodatlas_id': 'e20496', 'type': 'chemical', 'name': 'C20:2,n-6', 'other_db_ids': {'PubChem': ['6439848'], 'CAS': ['2091-39-6', '5598-38-9']}}
e978	r0	e20516	0.857889	0.101423	{'foodatlas_id': 'e978', 'type': 'organism:species', 'name': 'Sheep (Mutton, Lamb)', 'other_db_ids': {'NCBI_taxonomy': ['9940'], 'foodatlas_part_id': 'p0'}}	{'foodatlas_id': 'e20516', 'type': 'chemical', 'name': 'Nickel', 'other_db_ids': {'PubChem': ['934'], 'CAS': ['14701-22-5', '7440-02-0']}}
e1399	r0	e1571	0.857523	0.0902685	{'foodatlas_id': 'e1399', 'type': 'organism:species', 'name': 'Pistachio', 'other_db_ids': {'NCBI_taxonomy': ['55513'], 'foodatlas_part_id': 'p0'}}	{'foodatlas_id': 'e1571', 'type': 'chemical', 'name': 'saponin', 'other_db_ids': {'CAS': ['11072-93-8', '6805-41-0'], 'MESH': ['D004928', 'D012503'], 'PubChem': ['6540709']}}
e1315	r0	e1504	0.85749	0.076793	{'foodatlas_id': 'e1315', 'type': 'organism:species', 'name': 'Brazil nut', 'other_db_ids': {'NCBI_taxonomy': ['3645'], 'foodatlas_part_id': 'p0'}}	{'foodatlas_id': 'e1504', 'type': 'chemical', 'name': '9,12-octadecadienoic acid', 'other_db_ids': {'CAS': ['2197-37-7'], 'MESH': ['D019787'], 'PubChem': ['3931']}}
e20531	r0	e1446	0.857456	0.108688	{'foodatlas_id': 'e20531', 'type': 'organism:species', 'name': 'Loquat, raw', 'other_db_ids': {'NCBI_taxonomy': ['2843217'], 'foodatlas_part_id': 'p0'}}	{'foodatlas_id': 'e1446', 'type': 'chemical', 'name': 'folate', 'other_db_ids': {'CAS': ['59-30-3'], 'MESH': ['D005492'], 'PubChem': ['135398658']}}
e886	r0	e1549	0.857372	0.0650937	{'foodatlas_id': 'e886', 'type': 'organism:species', 'name': 'Common grape', 'other_db_ids': {'NCBI_taxonomy': ['29760'], 'foodatlas_part_id': 'p0'}}	{'foodatlas_id': 'e1549', 'type': 'chemical', 'name': 'phosphorous', 'other_db_ids': {'CAS': ['7723-14-0'], 'MESH': ['D010758'], 'PubChem': ['5462309']}}
e1332	r0	e773	0.857355	0.0695531	{'foodatlas_id': 'e1332', 'type': 'organism:species', 'name': 'Peanut', 'other_db_ids': {'NCBI_taxonomy': ['3818'], 'foodatlas_part_id': 'p0'}}	{'foodatlas_id': 'e773', 'type': 'chemical', 'name': 'steroids', 'other_db_ids': {'MESH': ['D013256']}}
e1260	r0	e101	0.857355	0.0695531	{'foodatlas_id': 'e1260', 'type': 'organism:no rank', 'name': 'Celery stalks', 'other_db_ids': {'NCBI_taxonomy': ['117781'], 'foodatlas_part_id': 'p0'}}	{'foodatlas_id': 'e101', 'type': 'chemical', 'name': 'Oleic acid', 'other_db_ids': {'CAS': ['1173097-41-0', '1173097-64-7', '1255644-48-4', '2027-47-6'], 'MESH': ['D019301'], 'PubChem': ['965']}}
e1260	r0	e100	0.857355	0.0695531	{'foodatlas_id': 'e1260', 'type': 'organism:no rank', 'name': 'Celery stalks', 'other_db_ids': {'NCBI_taxonomy': ['117781'], 'foodatlas_part_id': 'p0'}}	{'foodatlas_id': 'e100', 'type': 'chemical', 'name': 'Oleic acid', 'other_db_ids': {'CAS': ['115-06-0'], 'MESH': ['D019301'], 'PubChem': ['5460221']}}
e1324	r0	e1587	0.857333	0.101236	{'foodatlas_id': 'e1324', 'type': 'organism:species', 'name': 'Horseradish tree', 'other_db_ids': {'NCBI_taxonomy': ['3735'], 'foodatlas_part_id': 'p0'}}	{'foodatlas_id': 'e1587', 'type': 'chemical', 'name': 'protocatechuic acid', 'other_db_ids': {'CAS': ['99-50-3'], 'MESH': ['C009091'], 'PubChem': ['72']}}
e1365	r0	e279	0.857333	0.101236	{'foodatlas_id': 'e1365', 'type': 'organism:species', 'name': 'Sweet cherry', 'other_db_ids': {'NCBI_taxonomy': ['42229'], 'foodatlas_part_id': 'p0'}}	{'foodatlas_id': 'e279', 'type': 'chemical', 'name': 'cinnamic acid amides', 'other_db_ids': {'CAS': ['538-42-1'], 'MESH': ['C029010'], 'PubChem': ['5462638']}}
e20537	r0	e20491	0.857211	0.136417	{'foodatlas_id': 'e20537', 'type': 'organism:genus', 'name': 'Salmon, pacific, wild, raw', 'other_db_ids': {'NCBI_taxonomy': ['8016'], 'foodatlas_part_id': 'p0'}}	{'foodatlas_id': 'e20491', 'type': 'chemical', 'name': 'Arsenic', 'other_db_ids': {'PubChem': ['104734'], 'CAS': ['22541-54-4', '7440-38-2']}}
e1370	r0	e781	0.857159	0.0634422	{'foodatlas_id': 'e1370', 'type': 'organism:species', 'name': 'Tea', 'other_db_ids': {'NCBI_taxonomy': ['4442'], 'foodatlas_part_id': 'p0'}}	{'foodatlas_id': 'e781', 'type': 'chemical', 'name': 'syringic acid', 'other_db_ids': {'CAS': ['530-57-4'], 'MESH': ['C001945'], 'PubChem': ['10742']}}
e1349	r0	e1448	0.857159	0.0634422	{'foodatlas_id': 'e1349', 'type': 'organism:species', 'name': 'Sweet basil', 'other_db_ids': {'NCBI_taxonomy': ['39350'], 'foodatlas_part_id': 'p0'}}	{'foodatlas_id': 'e1448', 'type': 'chemical', 'name': 'folate', 'other_db_ids': {'CAS': ['60672-17-5', '6484-89-5'], 'MESH': ['D005492'], 'PubChem': ['135565736']}}
e15977	r0	e838	0.856985	0.106585	{'foodatlas_id': 'e15977', 'type': 'organism:species', 'name': 'C. lumpus', 'other_db_ids': {'NCBI_taxonomy': ['8103'], 'foodatlas_part_id': 'p0'}}	{'foodatlas_id': 'e838', 'type': 'chemical', 'name': 'vitamin E', 'other_db_ids': {'CAS': ['10191-41-0', '1406-18-4', '1406-66-2', '2074-53-5', '59-02-9'], 'MESH': ['D014810'], 'PubChem': ['14985']}}
e981	r0	e139	0.856966	0.0803043	{'foodatlas_id': 'e981', 'type': 'organism:species', 'name': 'Sour cherry', 'other_db_ids': {'NCBI_taxonomy': ['140311'], 'foodatlas_part_id': 'p0'}}	{'foodatlas_id': 'e139', 'type': 'chemical', 'name': 'aldehyde', 'other_db_ids': {'MESH': ['D000447']}}
e1329	r0	e1896	0.856936	0.101008	{'foodatlas_id': 'e1329', 'type': 'organism:species', 'name': 'European plum', 'other_db_ids': {'NCBI_taxonomy': ['3758'], 'foodatlas_part_id': 'p0'}}	{'foodatlas_id': 'e1896', 'type': 'chemical', 'name': 'vitamin B', 'other_db_ids': {'CAS': ['8059-24-3'], 'MESH': ['D025101'], 'PubChem': ['104817']}}
e1408	r0	e1595	0.856936	0.101008	{'foodatlas_id': 'e1408', 'type': 'organism:species', 'name': 'Chives', 'other_db_ids': {'NCBI_taxonomy': ['74900'], 'foodatlas_part_id': 'p0'}}	{'foodatlas_id': 'e1595', 'type': 'chemical', 'name': 'vanillic acid', 'other_db_ids': {'CAS': ['121-34-6'], 'MESH': ['D014641'], 'PubChem': ['8468']}}
e875	r0	e138	0.856936	0.101008	{'foodatlas_id': 'e875', 'type': 'organism:species', 'name': 'Chicory', 'other_db_ids': {'NCBI_taxonomy': ['13427'], 'foodatlas_part_id': 'p0'}}	{'foodatlas_id': 'e138', 'type': 'chemical', 'name': 'alcohols', 'other_db_ids': {'MESH': ['D000438']}}
e14911	r0	e99	0.856882	0.0991929	{'foodatlas_id': 'e14911', 'type': 'organism:species', 'name': 'A. chinensis var.', 'other_db_ids': {'NCBI_taxonomy': ['3627'], 'foodatlas_part_id': 'p0'}}	{'foodatlas_id': 'e99', 'type': 'chemical', 'name': 'Oleic acid', 'other_db_ids': {'CAS': ['112-80-1', '2027-47-6', '99148-48-8'], 'MESH': ['D019301'], 'PubChem': ['445639']}}
e1339	r0	e1471	0.85686	0.0782657	{'foodatlas_id': 'e1339', 'type': 'organism:species', 'name': 'Lentils', 'other_db_ids': {'NCBI_taxonomy': ['3864'], 'foodatlas_part_id': 'p0'}}	{'foodatlas_id': 'e1471', 'type': 'chemical', 'name': 'Lignin', 'other_db_ids': {'CAS': ['9005-53-2', '94113-57-2'], 'MESH': ['D008031'], 'PubChem': ['175586']}}
e1396	r0	e502	0.856783	0.0810994	{'foodatlas_id': 'e1396', 'type': 'organism:species', 'name': 'Oyster mushroom', 'other_db_ids': {'NCBI_taxonomy': ['5322'], 'foodatlas_part_id': 'p0'}}	{'foodatlas_id': 'e502', 'type': 'chemical', 'name': 'hydrocarbons', 'other_db_ids': {'MESH': ['D006838']}}
e1302	r0	e781	0.856762	0.0630776	{'foodatlas_id': 'e1302', 'type': 'organism:species', 'name': 'Ginkgo nuts', 'other_db_ids': {'NCBI_taxonomy': ['3311'], 'foodatlas_part_id': 'p0'}}	{'foodatlas_id': 'e781', 'type': 'chemical', 'name': 'syringic acid', 'other_db_ids': {'CAS': ['530-57-4'], 'MESH': ['C001945'], 'PubChem': ['10742']}}
e14565	r0	e689	0.856753	0.0727217	{'foodatlas_id': 'e14565', 'type': 'organism:species', 'name': 'Cape Gooseberry', 'other_db_ids': {'NCBI_taxonomy': ['126903'], 'foodatlas_part_id': 'p0'}}	{'foodatlas_id': 'e689', 'type': 'chemical', 'name': 'potassium', 'other_db_ids': {'CAS': ['7440-09-7'], 'MESH': ['D011188'], 'PubChem': ['5462222']}}
e1391	r0	e1461	0.856693	0.10175	{'foodatlas_id': 'e1391', 'type': 'organism:subspecies', 'name': 'Turnip', 'other_db_ids': {'NCBI_taxonomy': ['51350'], 'foodatlas_part_id': 'p0'}}	{'foodatlas_id': 'e1461', 'type': 'chemical', 'name': 'chlorophyll', 'other_db_ids': {'MESH': ['D002734'], 'PubChem': ['157010079']}}
e15004	r0	e99	0.856461	0.0994166	{'foodatlas_id': 'e15004', 'type': 'organism:varietas', 'name': 'Asparagus', 'other_db_ids': {'NCBI_taxonomy': ['36774'], 'foodatlas_part_id': 'p0'}}	{'foodatlas_id': 'e99', 'type': 'chemical', 'name': 'Oleic acid', 'other_db_ids': {'CAS': ['112-80-1', '2027-47-6', '99148-48-8'], 'MESH': ['D019301'], 'PubChem': ['445639']}}
e1263	r0	e742	0.856408	0.106937	{'foodatlas_id': 'e1263', 'type': 'organism:species', 'name': 'Longan', 'other_db_ids': {'NCBI_taxonomy': ['128017'], 'foodatlas_part_id': 'p0'}}	{'foodatlas_id': 'e742', 'type': 'chemical', 'name': 'sodium', 'other_db_ids': {'CAS': ['7440-23-5', '7646-69-7'], 'MESH': ['D012964'], 'PubChem': ['5360545']}}
e1365	r0	e275	0.856281	0.0902809	{'foodatlas_id': 'e1365', 'type': 'organism:species', 'name': 'Sweet cherry', 'other_db_ids': {'NCBI_taxonomy': ['42229'], 'foodatlas_part_id': 'p0'}}	{'foodatlas_id': 'e275', 'type': 'chemical', 'name': 'cinnamic acid amides', 'other_db_ids': {'CAS': ['102-94-3'], 'MESH': ['C029010'], 'PubChem': ['5372954']}}
e1404	r0	e1548	0.856115	0.101435	{'foodatlas_id': 'e1404', 'type': 'organism:species', 'name': 'Blue mussel', 'other_db_ids': {'NCBI_taxonomy': ['6550'], 'foodatlas_part_id': 'p0'}}	{'foodatlas_id': 'e1548', 'type': 'chemical', 'name': 'Mg', 'other_db_ids': {'CAS': ['60616-74-2', '7439-95-4'], 'MESH': ['D008274'], 'PubChem': ['5462224']}}
e902	r0	e1626	0.856085	0.0767972	{'foodatlas_id': 'e902', 'type': 'organism:species', 'name': 'Fig', 'other_db_ids': {'NCBI_taxonomy': ['3494'], 'foodatlas_part_id': 'p0'}}	{'foodatlas_id': 'e1626', 'type': 'chemical', 'name': 'linoleic acid', 'other_db_ids': {'MESH': ['D008041']}}
e969	r0	e1488	0.856053	0.112002	{'foodatlas_id': 'e969', 'type': 'organism:species', 'name': 'Rosemary', 'other_db_ids': {'NCBI_taxonomy': ['39367'], 'foodatlas_part_id': 'p0'}}	{'foodatlas_id': 'e1488', 'type': 'chemical', 'name': 'Manganese', 'other_db_ids': {'CAS': ['19768-33-3', '22325-60-6', '23317-90-0', '7439-96-5'], 'MESH': ['D008345'], 'PubChem': ['23930']}}
e1268	r0	e1616	0.856053	0.112002	{'foodatlas_id': 'e1268', 'type': 'organism:species', 'name': 'American cranberry', 'other_db_ids': {'NCBI_taxonomy': ['13750'], 'foodatlas_part_id': 'p0'}}	{'foodatlas_id': 'e1616', 'type': 'chemical', 'name': 'tannic acid', 'other_db_ids': {'MESH': ['D000596']}}
e15917	r0	e1618	0.855976	0.0381724	{'foodatlas_id': 'e15917', 'type': 'organism:species', 'name': 'Japanese rose', 'other_db_ids': {'NCBI_taxonomy': ['74645'], 'foodatlas_part_id': 'p0'}}	{'foodatlas_id': 'e1618', 'type': 'chemical', 'name': 'carbohydrate', 'other_db_ids': {'MESH': ['D002241']}}
e1344	r0	e5037	0.855976	0.0381724	{'foodatlas_id': 'e1344', 'type': 'organism:species', 'name': 'Broad bean', 'other_db_ids': {'NCBI_taxonomy': ['3906'], 'foodatlas_part_id': 'p0'}}	{'foodatlas_id': 'e5037', 'type': 'chemical', 'name': 'alcohol', 'other_db_ids': {'CAS': ['64-17-5', '68475-56-9', '8024-45-1'], 'MESH': ['D000431'], 'PubChem': ['702']}}
e868	r0	e1434	0.855972	0.0729109	{'foodatlas_id': 'e868', 'type': 'organism:species', 'name': 'Butternut squash', 'other_db_ids': {'NCBI_taxonomy': ['3662'], 'foodatlas_part_id': 'p0'}}	{'foodatlas_id': 'e1434', 'type': 'chemical', 'name': 'phosphorous', 'other_db_ids': {'CAS': ['12185-10-3', '62611-24-9', '7723-14-0; 12185-10-3'], 'MESH': ['D010758'], 'PubChem': ['123286']}}
e15004	r0	e383	0.855949	0.104893	{'foodatlas_id': 'e15004', 'type': 'organism:varietas', 'name': 'Asparagus', 'other_db_ids': {'NCBI_taxonomy': ['36774'], 'foodatlas_part_id': 'p0'}}	{'foodatlas_id': 'e383', 'type': 'chemical', 'name': 'fructose', 'other_db_ids': {'CAS': ['30237-26-4', '57-48-7', '6347-01-9'], 'MESH': ['D005632'], 'PubChem': ['5984']}}
e887	r0	e1617	0.855905	0.0992176	{'foodatlas_id': 'e887', 'type': 'organism:species', 'name': 'Common walnut', 'other_db_ids': {'NCBI_taxonomy': ['51240'], 'foodatlas_part_id': 'p0'}}	{'foodatlas_id': 'e1617', 'type': 'chemical', 'name': 'caffeic acid', 'other_db_ids': {'MESH': ['D002109']}}
e868	r0	e1762	0.855689	0.100789	{'foodatlas_id': 'e868', 'type': 'organism:species', 'name': 'Butternut squash', 'other_db_ids': {'NCBI_taxonomy': ['3662'], 'foodatlas_part_id': 'p0'}}	{'foodatlas_id': 'e1762', 'type': 'chemical', 'name': 'violaxanthin', 'other_db_ids': {'CAS': ['126-29-4'], 'MESH': ['C005613'], 'PubChem': ['448438']}}
e958	r0	e7	0.855668	0.165624	{'foodatlas_id': 'e958', 'type': 'organism:species', 'name': 'Pot marjoram', 'other_db_ids': {'NCBI_taxonomy': ['452416'], 'foodatlas_part_id': 'p0'}}	{'foodatlas_id': 'e7', 'type': 'chemical', 'name': '1,8-cineole', 'other_db_ids': {'CAS': ['470-82-6', '8000-48-4'], 'MESH': ['D000077591'], 'PubChem': ['2758']}}
e1365	r0	e562	0.855593	0.106964	{'foodatlas_id': 'e1365', 'type': 'organism:species', 'name': 'Sweet cherry', 'other_db_ids': {'NCBI_taxonomy': ['42229'], 'foodatlas_part_id': 'p0'}}	{'foodatlas_id': 'e562', 'type': 'chemical', 'name': 'luteolin', 'other_db_ids': {'CAS': ['491-70-3'], 'MESH': ['D047311'], 'PubChem': ['5280445']}}
e1322	r0	e781	0.855433	0.0630937	{'foodatlas_id': 'e1322', 'type': 'organism:species', 'name': 'Common cabbage', 'other_db_ids': {'NCBI_taxonomy': ['3712'], 'foodatlas_part_id': 'p0'}}	{'foodatlas_id': 'e781', 'type': 'chemical', 'name': 'syringic acid', 'other_db_ids': {'CAS': ['530-57-4'], 'MESH': ['C001945'], 'PubChem': ['10742']}}
e1367	r0	e208	0.855138	0.0862179	{'foodatlas_id': 'e1367', 'type': 'organism:species', 'name': 'Cardoon', 'other_db_ids': {'NCBI_taxonomy': ['4265'], 'foodatlas_part_id': 'p0'}}	{'foodatlas_id': 'e208', 'type': 'chemical', 'name': 'beta-carotene', 'other_db_ids': {'CAS': ['7235-40-7'], 'MESH': ['D019207'], 'PubChem': ['5280489']}}
e994	r0	e1615	0.855019	0.090889	{'foodatlas_id': 'e994', 'type': 'organism:species', 'name': 'Taro', 'other_db_ids': {'NCBI_taxonomy': ['4460'], 'foodatlas_part_id': 'p0'}}	{'foodatlas_id': 'e1615', 'type': 'chemical', 'name': 'sugar', 'other_db_ids': {'MESH': ['D000073893']}}
e1387	r0	e5037	0.854967	0.0494242	{'foodatlas_id': 'e1387', 'type': 'organism:species', 'name': 'Dandelion', 'other_db_ids': {'NCBI_taxonomy': ['50225'], 'foodatlas_part_id': 'p0'}}	{'foodatlas_id': 'e5037', 'type': 'chemical', 'name': 'alcohol', 'other_db_ids': {'CAS': ['64-17-5', '68475-56-9', '8024-45-1'], 'MESH': ['D000431'], 'PubChem': ['702']}}
e1289	r0	e1620	0.854967	0.0494242	{'foodatlas_id': 'e1289', 'type': 'organism:species', 'name': 'Java plum', 'other_db_ids': {'NCBI_taxonomy': ['260142'], 'foodatlas_part_id': 'p0'}}	{'foodatlas_id': 'e1620', 'type': 'chemical', 'name': 'Hydroxycinnamic acid', 'other_db_ids': {'MESH': ['D003373']}}
e1323	r0	e598	0.854952	0.0444699	{'foodatlas_id': 'e1323', 'type': 'organism:species', 'name': 'Radish', 'other_db_ids': {'NCBI_taxonomy': ['3726'], 'foodatlas_part_id': 'p0'}}	{'foodatlas_id': 'e598', 'type': 'chemical', 'name': 'myricetin', 'other_db_ids': {'CAS': ['529-44-2'], 'MESH': ['C040015'], 'PubChem': ['5281672']}}
e1330	r0	e1435	0.854952	0.0444699	{'foodatlas_id': 'e1330', 'type': 'organism:species', 'name': 'Peach', 'other_db_ids': {'NCBI_taxonomy': ['3760'], 'foodatlas_part_id': 'p0'}}	{'foodatlas_id': 'e1435', 'type': 'chemical', 'name': 'phytosterol', 'other_db_ids': {'MESH': ['D010840'], 'PubChem': ['124823816']}}
e1395	r0	e1624	0.854731	0.0642489	{'foodatlas_id': 'e1395', 'type': 'organism:species', 'name': 'Cumin', 'other_db_ids': {'NCBI_taxonomy': ['52462'], 'foodatlas_part_id': 'p0'}}	{'foodatlas_id': 'e1624', 'type': 'chemical', 'name': 'cyandin 3-O-glucoside', 'other_db_ids': {'MESH': ['D005960']}}
e1007	r0	e1481	0.854708	0.073251	{'foodatlas_id': 'e1007', 'type': 'organism:species', 'name': 'Winter squash', 'other_db_ids': {'NCBI_taxonomy': ['3661'], 'foodatlas_part_id': 'p0'}}	{'foodatlas_id': 'e1481', 'type': 'chemical', 'name': 'Ferulic acid', 'other_db_ids': {'CAS': ['151109-65-8', '24276-84-4'], 'MESH': ['C004999'], 'PubChem': ['23669636']}}
e4733	r0	e1446	0.85448	0.0623875	{'foodatlas_id': 'e4733', 'type': 'organism:species', 'name': 'Burbot', 'other_db_ids': {'NCBI_taxonomy': ['69944'], 'foodatlas_part_id': 'p0'}}	{'foodatlas_id': 'e1446', 'type': 'chemical', 'name': 'folate', 'other_db_ids': {'CAS': ['59-30-3'], 'MESH': ['D005492'], 'PubChem': ['135398658']}}
e1381	r0	e1624	0.854156	0.0778173	{'foodatlas_id': 'e1381', 'type': 'organism:species', 'name': 'Garlic', 'other_db_ids': {'NCBI_taxonomy': ['4682'], 'foodatlas_part_id': 'p0'}}	{'foodatlas_id': 'e1624', 'type': 'chemical', 'name': 'cyandin 3-O-glucoside', 'other_db_ids': {'MESH': ['D005960']}}
e1365	r0	e1628	0.854156	0.0778173	{'foodatlas_id': 'e1365', 'type': 'organism:species', 'name': 'Sweet cherry', 'other_db_ids': {'NCBI_taxonomy': ['42229'], 'foodatlas_part_id': 'p0'}}	{'foodatlas_id': 'e1628', 'type': 'chemical', 'name': 'oil', 'other_db_ids': {'MESH': ['D009821']}}
e1402	r0	e139	0.854064	0.0809592	{'foodatlas_id': 'e1402', 'type': 'organism:species', 'name': 'Tamarind', 'other_db_ids': {'NCBI_taxonomy': ['58860'], 'foodatlas_part_id': 'p0'}}	{'foodatlas_id': 'e139', 'type': 'chemical', 'name': 'aldehyde', 'other_db_ids': {'MESH': ['D000447']}}
e935	r0	e4964	0.854019	0.0560112	{'foodatlas_id': 'e935', 'type': 'organism:species', 'name': 'Mung bean', 'other_db_ids': {'NCBI_taxonomy': ['157791'], 'foodatlas_part_id': 'p0'}}	{'foodatlas_id': 'e4964', 'type': 'chemical', 'name': 'L-arginine', 'other_db_ids': {'CAS': ['17806-42-7'], 'MESH': ['D001120'], 'PubChem': ['5287702']}}
e14911	r0	e20504	0.85399	0.100598	{'foodatlas_id': 'e14911', 'type': 'organism:species', 'name': 'A. chinensis var.', 'other_db_ids': {'NCBI_taxonomy': ['3627'], 'foodatlas_part_id': 'p0'}}	{'foodatlas_id': 'e20504', 'type': 'chemical', 'name': 'Copper', 'other_db_ids': {'PubChem': ['27099'], 'CAS': ['15158-11-9', '7440-50-8']}}
e1302	r0	e1628	0.853976	0.0444827	{'foodatlas_id': 'e1302', 'type': 'organism:species', 'name': 'Ginkgo nuts', 'other_db_ids': {'NCBI_taxonomy': ['3311'], 'foodatlas_part_id': 'p0'}}	{'foodatlas_id': 'e1628', 'type': 'chemical', 'name': 'oil', 'other_db_ids': {'MESH': ['D009821']}}
e1305	r0	e1583	0.853976	0.0444827	{'foodatlas_id': 'e1305', 'type': 'organism:species', 'name': 'Jackfruit', 'other_db_ids': {'NCBI_taxonomy': ['3489'], 'foodatlas_part_id': 'p0'}}	{'foodatlas_id': 'e1583', 'type': 'chemical', 'name': 'oxalate', 'other_db_ids': {'CAS': ['338-70-5'], 'MESH': ['D010070'], 'PubChem': ['71081']}}
e1416	r0	e1647	0.853976	0.0444827	{'foodatlas_id': 'e1416', 'type': 'organism:species', 'name': 'Mandarin orange (Clementine, Tangerine)', 'other_db_ids': {'NCBI_taxonomy': ['85571'], 'foodatlas_part_id': 'p0'}}	{'foodatlas_id': 'e1647', 'type': 'chemical', 'name': 'ellagitannins', 'other_db_ids': {'MESH': ['D047348']}}
e14985	r0	e1647	0.853976	0.0444827	{'foodatlas_id': 'e14985', 'type': 'organism:species', 'name': 'C. pepo L', 'other_db_ids': {'NCBI_taxonomy': ['3663'], 'foodatlas_part_id': 'p0'}}	{'foodatlas_id': 'e1647', 'type': 'chemical', 'name': 'ellagitannins', 'other_db_ids': {'MESH': ['D047348']}}
e982	r0	e196	0.853976	0.0444827	{'foodatlas_id': 'e982', 'type': 'organism:species', 'name': 'Spelt', 'other_db_ids': {'NCBI_taxonomy': ['58933'], 'foodatlas_part_id': 'p0'}}	{'foodatlas_id': 'e196', 'type': 'chemical', 'name': 'arsenic', 'other_db_ids': {'MESH': ['D001151']}}
e941	r0	e20524	0.853976	0.0444827	{'foodatlas_id': 'e941', 'type': 'organism:species', 'name': 'Norway lobster', 'other_db_ids': {'NCBI_taxonomy': ['6829'], 'foodatlas_part_id': 'p0'}}	{'foodatlas_id': 'e20524', 'type': 'chemical', 'name': 'Zinc', 'other_db_ids': {'PubChem': ['32051'], 'CAS': ['1492823-75-2', '23713-49-7', '7440-66-6', '9025-42-7'], 'MESH': ['C063444']}}
e14911	r0	e102	0.85385	0.069368	{'foodatlas_id': 'e14911', 'type': 'organism:species', 'name': 'A. chinensis var.', 'other_db_ids': {'NCBI_taxonomy': ['3627'], 'foodatlas_part_id': 'p0'}}	{'foodatlas_id': 'e102', 'type': 'chemical', 'name': 'Pb', 'other_db_ids': {'CAS': ['14452-81-4', '14701-27-0', '15158-12-0', '54076-28-7', '7439-92-1'], 'MESH': ['D007854'], 'PubChem': ['5352425']}}
e882	r0	e1549	0.8538	0.107994	{'foodatlas_id': 'e882', 'type': 'organism:species', 'name': 'Coalfish pollock', 'other_db_ids': {'NCBI_taxonomy': ['8060'], 'foodatlas_part_id': 'p0'}}	{'foodatlas_id': 'e1549', 'type': 'chemical', 'name': 'phosphorous', 'other_db_ids': {'CAS': ['7723-14-0'], 'MESH': ['D010758'], 'PubChem': ['5462309']}}
e15979	r0	e4942	0.853788	0.0854158	{'foodatlas_id': 'e15979', 'type': 'organism:species', 'name': 'European perch', 'other_db_ids': {'NCBI_taxonomy': ['8168'], 'foodatlas_part_id': 'p0'}}	{'foodatlas_id': 'e4942', 'type': 'chemical', 'name': 'cholecalciferol', 'other_db_ids': {'CAS': ['1406-16-2', '67-97-0'], 'MESH': ['D002762'], 'PubChem': ['5280795']}}
e875	r0	e1627	0.853788	0.0854158	{'foodatlas_id': 'e875', 'type': 'organism:species', 'name': 'Chicory', 'other_db_ids': {'NCBI_taxonomy': ['13427'], 'foodatlas_part_id': 'p0'}}	{'foodatlas_id': 'e1627', 'type': 'chemical', 'name': 'lipid', 'other_db_ids': {'MESH': ['D008055']}}
e1418	r0	e627	0.853685	0.0666289	{'foodatlas_id': 'e1418', 'type': 'organism:species', 'name': 'Chicken', 'other_db_ids': {'NCBI_taxonomy': ['9031'], 'foodatlas_part_id': 'p0'}}	{'foodatlas_id': 'e627', 'type': 'chemical', 'name': 'oligosaccharides', 'other_db_ids': {'MESH': ['D009844']}}
e936	r0	e1628	0.853665	0.100714	{'foodatlas_id': 'e936', 'type': 'organism:species', 'name': 'Muskmelon', 'other_db_ids': {'NCBI_taxonomy': ['3656'], 'foodatlas_part_id': 'p0'}}	{'foodatlas_id': 'e1628', 'type': 'chemical', 'name': 'oil', 'other_db_ids': {'MESH': ['D009821']}}
e1288	r0	e215	0.853665	0.100714	{'foodatlas_id': 'e1288', 'type': 'organism:species', 'name': 'Pear', 'other_db_ids': {'NCBI_taxonomy': ['23211'], 'foodatlas_part_id': 'p0'}}	{'foodatlas_id': 'e215', 'type': 'chemical', 'name': 'beta-sitosterol', 'other_db_ids': {'CAS': ['19044-06-5'], 'MESH': ['C025473'], 'PubChem': ['9823110']}}
e1324	r0	e2869	0.853624	0.0778308	{'foodatlas_id': 'e1324', 'type': 'organism:species', 'name': 'Horseradish tree', 'other_db_ids': {'NCBI_taxonomy': ['3735'], 'foodatlas_part_id': 'p0'}}	{'foodatlas_id': 'e2869', 'type': 'chemical', 'name': 'essential fatty acids', 'other_db_ids': {'MESH': ['D005228']}}
e975	r0	e1542	0.853579	0.0439323	{'foodatlas_id': 'e975', 'type': 'organism:species', 'name': 'Sesame', 'other_db_ids': {'NCBI_taxonomy': ['4182'], 'foodatlas_part_id': 'p0'}}	{'foodatlas_id': 'e1542', 'type': 'chemical', 'name': 'Al', 'other_db_ids': {'CAS': ['7429-90-5', '7784-21-6', '91728-14-2'], 'MESH': ['D000535', 'D017607'], 'PubChem': ['5359268']}}
e1302	r0	e1432	0.853579	0.0439323	{'foodatlas_id': 'e1302', 'type': 'organism:species', 'name': 'Ginkgo nuts', 'other_db_ids': {'NCBI_taxonomy': ['3311'], 'foodatlas_part_id': 'p0'}}	{'foodatlas_id': 'e1432', 'type': 'chemical', 'name': 'phytosterol', 'other_db_ids': {'CAS': ['68441-03-2', '949109-75-5'], 'MESH': ['D010840'], 'PubChem': ['12303662']}}
e1004	r0	e4917	0.853579	0.0439323	{'foodatlas_id': 'e1004', 'type': 'organism:species', 'name': 'Wild leek', 'other_db_ids': {'NCBI_taxonomy': ['4681'], 'foodatlas_part_id': 'p0'}}	{'foodatlas_id': 'e4917', 'type': 'chemical', 'name': 'palmitoleate', 'other_db_ids': {'CAS': ['373-49-9'], 'MESH': ['C008757'], 'PubChem': ['445638']}}
e1351	r0	e1630	0.853579	0.0439323	{'foodatlas_id': 'e1351', 'type': 'organism:species', 'name': 'Cassava', 'other_db_ids': {'NCBI_taxonomy': ['3983'], 'foodatlas_part_id': 'p0'}}	{'foodatlas_id': 'e1630', 'type': 'chemical', 'name': 'oleic acid', 'other_db_ids': {'MESH': ['D009829']}}
e1321	r0	e1583	0.853579	0.0439323	{'foodatlas_id': 'e1321', 'type': 'organism:species', 'name': 'Chinese cabbage', 'other_db_ids': {'NCBI_taxonomy': ['3711'], 'foodatlas_part_id': 'p0'}}	{'foodatlas_id': 'e1583', 'type': 'chemical', 'name': 'oxalate', 'other_db_ids': {'CAS': ['338-70-5'], 'MESH': ['D010070'], 'PubChem': ['71081']}}
e1007	r0	e1518	0.853579	0.0439323	{'foodatlas_id': 'e1007', 'type': 'organism:species', 'name': 'Winter squash', 'other_db_ids': {'NCBI_taxonomy': ['3661'], 'foodatlas_part_id': 'p0'}}	{'foodatlas_id': 'e1518', 'type': 'chemical', 'name': 'Ferulic acid', 'other_db_ids': {'CAS': ['1135-24-6', '537-98-4', '97274-61-8'], 'MESH': ['C004999'], 'PubChem': ['445858']}}
e15893	r0	e1627	0.853579	0.0439323	{'foodatlas_id': 'e15893', 'type': 'organism:species', 'name': 'N. officinale', 'other_db_ids': {'NCBI_taxonomy': ['65948'], 'foodatlas_part_id': 'p0'}}	{'foodatlas_id': 'e1627', 'type': 'chemical', 'name': 'lipid', 'other_db_ids': {'MESH': ['D008055']}}
e936	r0	e1599	0.853579	0.0439323	{'foodatlas_id': 'e936', 'type': 'organism:species', 'name': 'Muskmelon', 'other_db_ids': {'NCBI_taxonomy': ['3656'], 'foodatlas_part_id': 'p0'}}	{'foodatlas_id': 'e1599', 'type': 'chemical', 'name': '(-)-epicatechin', 'other_db_ids': {'CAS': ['100786-01-4', '154-23-4', '225937-10-0', '7295-85-4', '8001-48-7'], 'MESH': ['D002392'], 'PubChem': ['9064']}}
e916	r0	e709	0.853579	0.0439323	{'foodatlas_id': 'e916', 'type': 'organism:species', 'name': 'Highbush blueberry', 'other_db_ids': {'NCBI_taxonomy': ['69266'], 'foodatlas_part_id': 'p0'}}	{'foodatlas_id': 'e709', 'type': 'chemical', 'name': 'quinic acid', 'other_db_ids': {'CAS': ['36413-60-2', '77-95-2'], 'MESH': ['D011801'], 'PubChem': ['6508']}}
e1368	r0	e689	0.853535	0.0869182	{'foodatlas_id': 'e1368', 'type': 'organism:species', 'name': 'Sacred lotus', 'other_db_ids': {'NCBI_taxonomy': ['4432'], 'foodatlas_part_id': 'p0'}}	{'foodatlas_id': 'e689', 'type': 'chemical', 'name': 'potassium', 'other_db_ids': {'CAS': ['7440-09-7'], 'MESH': ['D011188'], 'PubChem': ['5462222']}}
e982	r0	e1727	0.853447	0.0651586	{'foodatlas_id': 'e982', 'type': 'organism:species', 'name': 'Spelt', 'other_db_ids': {'NCBI_taxonomy': ['58933'], 'foodatlas_part_id': 'p0'}}	{'foodatlas_id': 'e1727', 'type': 'chemical', 'name': 'essential amino acids', 'other_db_ids': {'MESH': ['D000601'], 'PubChem': ['56842238']}}
e945	r0	e3454	0.853267	0.100471	{'foodatlas_id': 'e945', 'type': 'organism:species', 'name': 'Pacific oyster', 'other_db_ids': {'NCBI_taxonomy': ['29159'], 'foodatlas_part_id': 'p0'}}	{'foodatlas_id': 'e3454', 'type': 'chemical', 'name': 'prostaglandins', 'other_db_ids': {'CAS': ['25488-91-9'], 'MESH': ['D011453'], 'PubChem': ['6145931']}}
e882	r0	e689	0.85319	0.0743344	{'foodatlas_id': 'e882', 'type': 'organism:species', 'name': 'Coalfish pollock', 'other_db_ids': {'NCBI_taxonomy': ['8060'], 'foodatlas_part_id': 'p0'}}	{'foodatlas_id': 'e689', 'type': 'chemical', 'name': 'potassium', 'other_db_ids': {'CAS': ['7440-09-7'], 'MESH': ['D011188'], 'PubChem': ['5462222']}}
e1299	r0	e1617	0.853069	0.0899008	{'foodatlas_id': 'e1299', 'type': 'organism:species', 'name': 'Red raspberry', 'other_db_ids': {'NCBI_taxonomy': ['32247'], 'foodatlas_part_id': 'p0'}}	{'foodatlas_id': 'e1617', 'type': 'chemical', 'name': 'caffeic acid', 'other_db_ids': {'MESH': ['D002109']}}
e4749	r0	e20502	0.853069	0.0775561	{'foodatlas_id': 'e4749', 'type': 'organism:species', 'name': 'Mallard duck', 'other_db_ids': {'NCBI_taxonomy': ['8839'], 'foodatlas_part_id': 'p0'}}	{'foodatlas_id': 'e20502', 'type': 'chemical', 'name': 'Chromium', 'other_db_ids': {'PubChem': ['27668'], 'CAS': ['16065-83-1', '7440-47-3']}}
e1904	r0	e1633	0.853069	0.0775561	{'foodatlas_id': 'e1904', 'type': 'organism:species', 'name': 'Lime', 'other_db_ids': {'NCBI_taxonomy': ['159033'], 'foodatlas_part_id': 'p0'}}	{'foodatlas_id': 'e1633', 'type': 'chemical', 'name': 'Polysaccharide', 'other_db_ids': {'MESH': ['D011134']}}
e1908	r0	e126	0.852672	0.0772371	{'foodatlas_id': 'e1908', 'type': 'organism:varietas', 'name': 'Pepper (C. frutescens)', 'other_db_ids': {'NCBI_taxonomy': ['40321'], 'foodatlas_part_id': 'p0'}}	{'foodatlas_id': 'e126', 'type': 'chemical', 'name': 'Zn', 'other_db_ids': {'CAS': ['14018-82-7', '15176-26-8', '19229-95-9', '7440-66-6'], 'MESH': ['D015032'], 'PubChem': ['23994']}}
e906	r0	e624	0.852598	0.0826108	{'foodatlas_id': 'e906', 'type': 'organism:species', 'name': 'Garden cress', 'other_db_ids': {'NCBI_taxonomy': ['33125'], 'foodatlas_part_id': 'p0'}}	{'foodatlas_id': 'e624', 'type': 'chemical', 'name': 'nitrogen', 'other_db_ids': {'CAS': ['13966-04-6', '7727-37-9'], 'MESH': ['D009584'], 'PubChem': ['947']}}
e1358	r0	e629	0.852482	0.0489378	{'foodatlas_id': 'e1358', 'type': 'organism:species', 'name': 'Eggplant', 'other_db_ids': {'NCBI_taxonomy': ['4111'], 'foodatlas_part_id': 'p0'}}	{'foodatlas_id': 'e629', 'type': 'chemical', 'name': 'organic acid', 'other_db_ids': {'MESH': ['D013463']}}
e1287	r0	e1542	0.852145	0.0857101	{'foodatlas_id': 'e1287', 'type': 'organism:species', 'name': 'Pomegranate', 'other_db_ids': {'NCBI_taxonomy': ['22663'], 'foodatlas_part_id': 'p0'}}	{'foodatlas_id': 'e1542', 'type': 'chemical', 'name': 'Al', 'other_db_ids': {'CAS': ['7429-90-5', '7784-21-6', '91728-14-2'], 'MESH': ['D000535', 'D017607'], 'PubChem': ['5359268']}}
e1378	r0	e1644	0.852019	0.0977236	{'foodatlas_id': 'e1378', 'type': 'organism:species', 'name': 'Pineapple', 'other_db_ids': {'NCBI_taxonomy': ['4615'], 'foodatlas_part_id': 'p0'}}	{'foodatlas_id': 'e1644', 'type': 'chemical', 'name': 'kaempferol 3-glucuronide', 'other_db_ids': {'MESH': ['D044949']}}
e4574	r0	e1629	0.851989	0.108132	{'foodatlas_id': 'e4574', 'type': 'organism:species', 'name': 'Redcurrant', 'other_db_ids': {'NCBI_taxonomy': ['175228'], 'foodatlas_part_id': 'p0'}}	{'foodatlas_id': 'e1629', 'type': 'chemical', 'name': 'Essential Oil', 'other_db_ids': {'MESH': ['D009822']}}
e15992	r0	e624	0.851787	0.0894803	{'foodatlas_id': 'e15992', 'type': 'organism:species', 'name': 'European plaice', 'other_db_ids': {'NCBI_taxonomy': ['8262'], 'foodatlas_part_id': 'p0'}}	{'foodatlas_id': 'e624', 'type': 'chemical', 'name': 'nitrogen', 'other_db_ids': {'CAS': ['13966-04-6', '7727-37-9'], 'MESH': ['D009584'], 'PubChem': ['947']}}
e1317	r0	e1490	0.851676	0.0643724	{'foodatlas_id': 'e1317', 'type': 'organism:species', 'name': 'Apricot', 'other_db_ids': {'NCBI_taxonomy': ['36596'], 'foodatlas_part_id': 'p0'}}	{'foodatlas_id': 'e1490', 'type': 'chemical', 'name': 'Cd', 'other_db_ids': {'CAS': ['72172-64-6', '7440-43-9', '7440-43-9 (elemental)', '81271-94-5'], 'MESH': ['D002104'], 'PubChem': ['23973']}}
e883	r0	e1630	0.851607	0.112337	{'foodatlas_id': 'e883', 'type': 'organism:species', 'name': 'Coconut', 'other_db_ids': {'NCBI_taxonomy': ['13894'], 'foodatlas_part_id': 'p0'}}	{'foodatlas_id': 'e1630', 'type': 'chemical', 'name': 'oleic acid', 'other_db_ids': {'MESH': ['D009829']}}
e3780	r0	e10776	0.851556	0.129468	{'foodatlas_id': 'e3780', 'type': 'organism:species', 'name': 'Scup', 'other_db_ids': {'NCBI_taxonomy': ['35579'], 'foodatlas_part_id': 'p0'}}	{'foodatlas_id': 'e10776', 'type': 'chemical', 'name': 'methyl-branched acids', 'other_db_ids': {'MESH': ['C021707']}}
e871	r0	e812	0.851467	0.0850884	{'foodatlas_id': 'e871', 'type': 'organism:species', 'name': 'Cardamom', 'other_db_ids': {'NCBI_taxonomy': ['105181'], 'foodatlas_part_id': 'p0'}}	{'foodatlas_id': 'e812', 'type': 'chemical', 'name': 'thymol', 'other_db_ids': {'CAS': ['89-83-8'], 'MESH': ['D013943'], 'PubChem': ['6989']}}
e1393	r0	e659	0.851285	0.0652522	{'foodatlas_id': 'e1393', 'type': 'organism:species', 'name': 'European cranberry', 'other_db_ids': {'NCBI_taxonomy': ['516948'], 'foodatlas_part_id': 'p0'}}	{'foodatlas_id': 'e659', 'type': 'chemical', 'name': 'palmitic acid', 'other_db_ids': {'CAS': ['57-10-3', '67701-02-4'], 'MESH': ['D019308'], 'PubChem': ['985']}}
e1262	r0	e670	0.851231	0.100131	{'foodatlas_id': 'e1262', 'type': 'organism:species', 'name': 'Chinese cinnamon', 'other_db_ids': {'NCBI_taxonomy': ['119260'], 'foodatlas_part_id': 'p0'}}	{'foodatlas_id': 'e670', 'type': 'chemical', 'name': 'phenol', 'other_db_ids': {'CAS': ['139-02-6', '156150-40-2', '75199-12-1'], 'MESH': ['D019800'], 'PubChem': ['4445035']}}
e1267	r0	e1442	0.851205	0.105805	{'foodatlas_id': 'e1267', 'type': 'organism:species', 'name': 'Turmeric', 'other_db_ids': {'NCBI_taxonomy': ['136217'], 'foodatlas_part_id': 'p0'}}	{'foodatlas_id': 'e1442', 'type': 'chemical', 'name': 'quercetin-3-rutinoside', 'other_db_ids': {'MESH': ['D012431'], 'PubChem': ['129826737']}}
e15992	r0	e36	0.851145	0.0466117	{'foodatlas_id': 'e15992', 'type': 'organism:species', 'name': 'European plaice', 'other_db_ids': {'NCBI_taxonomy': ['8262'], 'foodatlas_part_id': 'p0'}}	{'foodatlas_id': 'e36', 'type': 'chemical', 'name': 'DHA', 'other_db_ids': {'CAS': ['93470-46-3'], 'MESH': ['D004281'], 'PubChem': ['6442063']}}
e15943	r0	e1446	0.850995	0.0866328	{'foodatlas_id': 'e15943', 'type': 'organism:species', 'name': 'A. anguilla', 'other_db_ids': {'NCBI_taxonomy': ['7936'], 'foodatlas_part_id': 'p0'}}	{'foodatlas_id': 'e1446', 'type': 'chemical', 'name': 'folate', 'other_db_ids': {'CAS': ['59-30-3'], 'MESH': ['D005492'], 'PubChem': ['135398658']}}
e972	r0	e20504	0.850962	0.0611455	{'foodatlas_id': 'e972', 'type': 'organism:species', 'name': 'Sapodilla', 'other_db_ids': {'NCBI_taxonomy': ['3741'], 'foodatlas_part_id': 'p0'}}	{'foodatlas_id': 'e20504', 'type': 'chemical', 'name': 'Copper', 'other_db_ids': {'PubChem': ['27099'], 'CAS': ['15158-11-9', '7440-50-8']}}
e1349	r0	e1450	0.850772	0.10872	{'foodatlas_id': 'e1349', 'type': 'organism:species', 'name': 'Sweet basil', 'other_db_ids': {'NCBI_taxonomy': ['39350'], 'foodatlas_part_id': 'p0'}}	{'foodatlas_id': 'e1450', 'type': 'chemical', 'name': 'folate', 'other_db_ids': {'CAS': ['6484-89-5'], 'MESH': ['D005492'], 'PubChem': ['135823836']}}
e1347	r0	e627	0.850565	0.0643365	{'foodatlas_id': 'e1347', 'type': 'organism:species', 'name': 'Gram bean', 'other_db_ids': {'NCBI_taxonomy': ['3915'], 'foodatlas_part_id': 'p0'}}	{'foodatlas_id': 'e627', 'type': 'chemical', 'name': 'oligosaccharides', 'other_db_ids': {'MESH': ['D009844']}}
e1281	r0	e1631	0.850509	0.0480012	{'foodatlas_id': 'e1281', 'type': 'organism:species', 'name': 'Orange mint', 'other_db_ids': {'NCBI_taxonomy': ['190902'], 'foodatlas_part_id': 'p0'}}	{'foodatlas_id': 'e1631', 'type': 'chemical', 'name': 'phenol', 'other_db_ids': {'MESH': ['D010636']}}
e1383	r0	e1510	0.850425	0.143794	{'foodatlas_id': 'e1383', 'type': 'organism:species', 'name': 'Lowbush blueberry', 'other_db_ids': {'NCBI_taxonomy': ['472369'], 'foodatlas_part_id': 'p0'}}	{'foodatlas_id': 'e1510', 'type': 'chemical', 'name': 'pelargonidin', 'other_db_ids': {'CAS': ['7690-51-9'], 'MESH': ['C066957'], 'PubChem': ['440832']}}
e883	r0	e1619	0.850289	0.0806137	{'foodatlas_id': 'e883', 'type': 'organism:species', 'name': 'Coconut', 'other_db_ids': {'NCBI_taxonomy': ['13894'], 'foodatlas_part_id': 'p0'}}	{'foodatlas_id': 'e1619', 'type': 'chemical', 'name': 'Carotenoids', 'other_db_ids': {'MESH': ['D002338']}}
e1302	r0	e669	0.850195	0.0784561	{'foodatlas_id': 'e1302', 'type': 'organism:species', 'name': 'Ginkgo nuts', 'other_db_ids': {'NCBI_taxonomy': ['3311'], 'foodatlas_part_id': 'p0'}}	{'foodatlas_id': 'e669', 'type': 'chemical', 'name': 'phenol', 'other_db_ids': {'CAS': ['108-95-2', '27073-41-2', '61788-41-8', '63496-48-0', '65996-83-0', '73607-76-8'], 'MESH': ['D019800'], 'PubChem': ['996']}}
e15436	r0	e1473	0.850187	0.0768525	{'foodatlas_id': 'e15436', 'type': 'organism:species', 'name': "hot' peppers", 'other_db_ids': {'NCBI_taxonomy': ['4073'], 'foodatlas_part_id': 'p0'}}	{'foodatlas_id': 'e1473', 'type': 'chemical', 'name': 'chlorogenic acid', 'other_db_ids': {'CAS': ['202650-88-2', '327-97-9'], 'MESH': ['D002726'], 'PubChem': ['1794427']}}
e1388	r0	e689	0.849994	0.112152	{'foodatlas_id': 'e1388', 'type': 'organism:species', 'name': 'Nutmeg', 'other_db_ids': {'NCBI_taxonomy': ['51089'], 'foodatlas_part_id': 'p0'}}	{'foodatlas_id': 'e689', 'type': 'chemical', 'name': 'potassium', 'other_db_ids': {'CAS': ['7440-09-7'], 'MESH': ['D011188'], 'PubChem': ['5462222']}}
e1765	r0	e1668	0.849994	0.112152	{'foodatlas_id': 'e1765', 'type': 'organism:species', 'name': 'Chum salmon', 'other_db_ids': {'NCBI_taxonomy': ['8018'], 'foodatlas_part_id': 'p0'}}	{'foodatlas_id': 'e1668', 'type': 'chemical', 'name': 'DHA', 'other_db_ids': {'MESH': ['C111716']}}
e980	r0	e220	0.849589	0.0606653	{'foodatlas_id': 'e980', 'type': 'organism:species', 'name': 'Sorghum', 'other_db_ids': {'NCBI_taxonomy': ['4558'], 'foodatlas_part_id': 'p0'}}	{'foodatlas_id': 'e220', 'type': 'chemical', 'name': 'boron', 'other_db_ids': {'CAS': ['14798-13-1', '7440-42-8'], 'MESH': ['D001895'], 'PubChem': ['5462311']}}
e1266	r0	e1422	0.849589	0.0606653	{'foodatlas_id': 'e1266', 'type': 'organism:species', 'name': 'Soursop', 'other_db_ids': {'NCBI_taxonomy': ['13337'], 'foodatlas_part_id': 'p0'}}	{'foodatlas_id': 'e1422', 'type': 'chemical', 'name': 'Fe', 'other_db_ids': {'CAS': ['14093-02-8'], 'MESH': ['D007501'], 'PubChem': ['10313045']}}
e1910	r0	e1620	0.849589	0.0606653	{'foodatlas_id': 'e1910', 'type': 'organism:species', 'name': 'Pummelo', 'other_db_ids': {'NCBI_taxonomy': ['37334'], 'foodatlas_part_id': 'p0'}}	{'foodatlas_id': 'e1620', 'type': 'chemical', 'name': 'Hydroxycinnamic acid', 'other_db_ids': {'MESH': ['D003373']}}
e1414	r0	e598	0.849443	0.0809083	{'foodatlas_id': 'e1414', 'type': 'organism:species', 'name': 'Black mulberry', 'other_db_ids': {'NCBI_taxonomy': ['85232'], 'foodatlas_part_id': 'p0'}}	{'foodatlas_id': 'e598', 'type': 'chemical', 'name': 'myricetin', 'other_db_ids': {'CAS': ['529-44-2'], 'MESH': ['C040015'], 'PubChem': ['5281672']}}
e1404	r0	e1543	0.849186	0.102926	{'foodatlas_id': 'e1404', 'type': 'organism:species', 'name': 'Blue mussel', 'other_db_ids': {'NCBI_taxonomy': ['6550'], 'foodatlas_part_id': 'p0'}}	{'foodatlas_id': 'e1543', 'type': 'chemical', 'name': 'Cyclic sulfur', 'other_db_ids': {'CAS': ['56996-94-2', '7704-34-9', '9035-99-8'], 'MESH': ['D013455', 'D013457'], 'PubChem': ['5362487']}}
e1283	r0	e1542	0.84786	0.0912258	{'foodatlas_id': 'e1283', 'type': 'organism:species', 'name': 'Sea-buckthornberry', 'other_db_ids': {'NCBI_taxonomy': ['193516'], 'foodatlas_part_id': 'p0'}}	{'foodatlas_id': 'e1542', 'type': 'chemical', 'name': 'Al', 'other_db_ids': {'CAS': ['7429-90-5', '7784-21-6', '91728-14-2'], 'MESH': ['D000535', 'D017607'], 'PubChem': ['5359268']}}
e1405	r0	e208	0.847767	0.0763339	{'foodatlas_id': 'e1405', 'type': 'organism:species', 'name': 'Capers', 'other_db_ids': {'NCBI_taxonomy': ['65558'], 'foodatlas_part_id': 'p0'}}	{'foodatlas_id': 'e208', 'type': 'chemical', 'name': 'beta-carotene', 'other_db_ids': {'CAS': ['7235-40-7'], 'MESH': ['D019207'], 'PubChem': ['5280489']}}
e1914	r0	e1527	0.847755	0.0849318	{'foodatlas_id': 'e1914', 'type': 'organism:species', 'name': 'White lupine', 'other_db_ids': {'NCBI_taxonomy': ['3870'], 'foodatlas_part_id': 'p0'}}	{'foodatlas_id': 'e1527', 'type': 'chemical', 'name': 'Quercetin', 'other_db_ids': {'CAS': ['117-39-5'], 'MESH': ['D011794'], 'PubChem': ['5280343']}}
e992	r0	e1646	0.847718	0.106761	{'foodatlas_id': 'e992', 'type': 'organism:species', 'name': 'Sweet potato', 'other_db_ids': {'NCBI_taxonomy': ['4120'], 'foodatlas_part_id': 'p0'}}	{'foodatlas_id': 'e1646', 'type': 'chemical', 'name': 'Flavones', 'other_db_ids': {'MESH': ['D047309']}}
e1285	r0	e690	0.847691	0.0850415	{'foodatlas_id': 'e1285', 'type': 'organism:species', 'name': 'Carob', 'other_db_ids': {'NCBI_taxonomy': ['20340'], 'foodatlas_part_id': 'p0'}}	{'foodatlas_id': 'e690', 'type': 'chemical', 'name': 'procyanidins', 'other_db_ids': {'CAS': ['20347-71-1', '4852-22-6'], 'MESH': ['C017674'], 'PubChem': ['107876']}}
e1769	r0	e3354	0.847315	0.144708	{'foodatlas_id': 'e1769', 'type': 'organism:species', 'name': 'Mamey sapote', 'other_db_ids': {'NCBI_taxonomy': ['233744'], 'foodatlas_part_id': 'p0'}}	{'foodatlas_id': 'e3354', 'type': 'chemical', 'name': 'pantothenic acid', 'other_db_ids': {'CAS': ['79-83-4'], 'MESH': ['D010205'], 'PubChem': ['6613']}}
e1295	r0	e502	0.847294	0.0847255	{'foodatlas_id': 'e1295', 'type': 'organism:species', 'name': 'Spearmint', 'other_db_ids': {'NCBI_taxonomy': ['29719'], 'foodatlas_part_id': 'p0'}}	{'foodatlas_id': 'e502', 'type': 'chemical', 'name': 'hydrocarbons', 'other_db_ids': {'MESH': ['D006838']}}
e1910	r0	e1622	0.847234	0.101414	{'foodatlas_id': 'e1910', 'type': 'organism:species', 'name': 'Pummelo', 'other_db_ids': {'NCBI_taxonomy': ['37334'], 'foodatlas_part_id': 'p0'}}	{'foodatlas_id': 'e1622', 'type': 'chemical', 'name': 'C18-polyunsaturated fatty acid', 'other_db_ids': {'MESH': ['D005231']}}
e1345	r0	e1620	0.847231	0.0692862	{'foodatlas_id': 'e1345', 'type': 'organism:species', 'name': 'Adzuki bean', 'other_db_ids': {'NCBI_taxonomy': ['3914'], 'foodatlas_part_id': 'p0'}}	{'foodatlas_id': 'e1620', 'type': 'chemical', 'name': 'Hydroxycinnamic acid', 'other_db_ids': {'MESH': ['D003373']}}
e929	r0	e1627	0.847079	0.0767104	{'foodatlas_id': 'e929', 'type': 'organism', 'name': 'Loquat', 'other_db_ids': {'NCBI_taxonomy': ['32224'], 'foodatlas_part_id': 'p0'}}	{'foodatlas_id': 'e1627', 'type': 'chemical', 'name': 'lipid', 'other_db_ids': {'MESH': ['D008055']}}
e1298	r0	e140	0.846985	0.109741	{'foodatlas_id': 'e1298', 'type': 'organism:species', 'name': 'Pecan nut', 'other_db_ids': {'NCBI_taxonomy': ['32201'], 'foodatlas_part_id': 'p0'}}	{'foodatlas_id': 'e140', 'type': 'chemical', 'name': 'alkaloids', 'other_db_ids': {'MESH': ['D000470']}}
e1402	r0	e1616	0.846358	0.066742	{'foodatlas_id': 'e1402', 'type': 'organism:species', 'name': 'Tamarind', 'other_db_ids': {'NCBI_taxonomy': ['58860'], 'foodatlas_part_id': 'p0'}}	{'foodatlas_id': 'e1616', 'type': 'chemical', 'name': 'tannic acid', 'other_db_ids': {'MESH': ['D000596']}}
e1391	r0	e158	0.846346	0.105125	{'foodatlas_id': 'e1391', 'type': 'organism:subspecies', 'name': 'Turnip', 'other_db_ids': {'NCBI_taxonomy': ['51350'], 'foodatlas_part_id': 'p0'}}	{'foodatlas_id': 'e158', 'type': 'chemical', 'name': 'alpha-linolenic acid', 'other_db_ids': {'CAS': ['463-40-1'], 'MESH': ['D017962'], 'PubChem': ['5280934']}}
e15027	r0	e20519	0.846346	0.105125	{'foodatlas_id': 'e15027', 'type': 'organism:subspecies', 'name': 'Brassica napobrassica', 'other_db_ids': {'NCBI_taxonomy': ['3709'], 'foodatlas_part_id': 'p0'}}	{'foodatlas_id': 'e20519', 'type': 'chemical', 'name': 'Selenium', 'other_db_ids': {'PubChem': ['6326970'], 'CAS': ['7782-49-2', '7783-07-5']}}
e886	r0	e1479	0.845899	0.0965047	{'foodatlas_id': 'e886', 'type': 'organism:species', 'name': 'Common grape', 'other_db_ids': {'NCBI_taxonomy': ['29760'], 'foodatlas_part_id': 'p0'}}	{'foodatlas_id': 'e1479', 'type': 'chemical', 'name': 'Benzoic acid', 'other_db_ids': {'CAS': ['582-25-2'], 'MESH': ['D019817'], 'PubChem': ['23661960']}}
e1345	r0	e2297	0.845871	0.0954647	{'foodatlas_id': 'e1345', 'type': 'organism:species', 'name': 'Adzuki bean', 'other_db_ids': {'NCBI_taxonomy': ['3914'], 'foodatlas_part_id': 'p0'}}	{'foodatlas_id': 'e2297', 'type': 'chemical', 'name': 'PAs', 'other_db_ids': {'CAS': ['7440-13-3'], 'MESH': ['D011478'], 'PubChem': ['23945']}}
e1398	r0	e208	0.845803	0.0663607	{'foodatlas_id': 'e1398', 'type': 'organism:species', 'name': 'Shiitake', 'other_db_ids': {'NCBI_taxonomy': ['5353'], 'foodatlas_part_id': 'p0'}}	{'foodatlas_id': 'e208', 'type': 'chemical', 'name': 'beta-carotene', 'other_db_ids': {'CAS': ['7235-40-7'], 'MESH': ['D019207'], 'PubChem': ['5280489']}}
e1303	r0	e774	0.845458	0.0907804	{'foodatlas_id': 'e1303', 'type': 'organism:species', 'name': 'Peppermint', 'other_db_ids': {'NCBI_taxonomy': ['34256'], 'foodatlas_part_id': 'p0'}}	{'foodatlas_id': 'e774', 'type': 'chemical', 'name': 'stigmasterol', 'other_db_ids': {'CAS': ['481-16-3', '83-48-7'], 'MESH': ['D013265'], 'PubChem': ['5281330']}}
e1313	r0	e773	0.845458	0.0907804	{'foodatlas_id': 'e1313', 'type': 'organism:species', 'name': 'Garden rhubarb', 'other_db_ids': {'NCBI_taxonomy': ['3621'], 'foodatlas_part_id': 'p0'}}	{'foodatlas_id': 'e773', 'type': 'chemical', 'name': 'steroids', 'other_db_ids': {'MESH': ['D013256']}}
e893	r0	e1612	0.845394	0.104619	{'foodatlas_id': 'e893', 'type': 'organism:species', 'name': 'Dill', 'other_db_ids': {'NCBI_taxonomy': ['40922'], 'foodatlas_part_id': 'p0'}}	{'foodatlas_id': 'e1612', 'type': 'chemical', 'name': 'polyphenolic', 'other_db_ids': {'MESH': ['C476595']}}
e1374	r0	e1464	0.845394	0.104619	{'foodatlas_id': 'e1374', 'type': 'organism:species', 'name': 'Okra', 'other_db_ids': {'NCBI_taxonomy': ['455045'], 'foodatlas_part_id': 'p0'}}	{'foodatlas_id': 'e1464', 'type': 'chemical', 'name': 'Lutein', 'other_db_ids': {'MESH': ['D014975'], 'PubChem': ['16061204']}}
e992	r0	e91	0.845394	0.104619	{'foodatlas_id': 'e992', 'type': 'organism:species', 'name': 'Sweet potato', 'other_db_ids': {'NCBI_taxonomy': ['4120'], 'foodatlas_part_id': 'p0'}}	{'foodatlas_id': 'e91', 'type': 'chemical', 'name': 'Malic acid', 'other_db_ids': {'CAS': ['207511-06-6', '22798-10-3', '63474-37-3', '676-46-0'], 'MESH': ['C030298'], 'PubChem': ['8736']}}
e1299	r0	e2297	0.845302	0.0949143	{'foodatlas_id': 'e1299', 'type': 'organism:species', 'name': 'Red raspberry', 'other_db_ids': {'NCBI_taxonomy': ['32247'], 'foodatlas_part_id': 'p0'}}	{'foodatlas_id': 'e2297', 'type': 'chemical', 'name': 'PAs', 'other_db_ids': {'CAS': ['7440-13-3'], 'MESH': ['D011478'], 'PubChem': ['23945']}}
e1349	r0	e1542	0.845218	0.0860488	{'foodatlas_id': 'e1349', 'type': 'organism:species', 'name': 'Sweet basil', 'other_db_ids': {'NCBI_taxonomy': ['39350'], 'foodatlas_part_id': 'p0'}}	{'foodatlas_id': 'e1542', 'type': 'chemical', 'name': 'Al', 'other_db_ids': {'CAS': ['7429-90-5', '7784-21-6', '91728-14-2'], 'MESH': ['D000535', 'D017607'], 'PubChem': ['5359268']}}
e1769	r0	e20504	0.845152	0.101133	{'foodatlas_id': 'e1769', 'type': 'organism:species', 'name': 'Mamey sapote', 'other_db_ids': {'NCBI_taxonomy': ['233744'], 'foodatlas_part_id': 'p0'}}	{'foodatlas_id': 'e20504', 'type': 'chemical', 'name': 'Copper', 'other_db_ids': {'PubChem': ['27099'], 'CAS': ['15158-11-9', '7440-50-8']}}
e16048	r0	e251	0.845131	0.109328	{'foodatlas_id': 'e16048', 'type': 'organism:species', 'name': 'M. chamomilla', 'other_db_ids': {'NCBI_taxonomy': ['98504'], 'foodatlas_part_id': 'p0'}}	{'foodatlas_id': 'e251', 'type': 'chemical', 'name': 'carbon', 'other_db_ids': {'MESH': ['D002244']}}
e1002	r0	e20519	0.845102	0.115762	{'foodatlas_id': 'e1002', 'type': 'organism:species', 'name': 'Watermelon', 'other_db_ids': {'NCBI_taxonomy': ['3654'], 'foodatlas_part_id': 'p0'}}	{'foodatlas_id': 'e20519', 'type': 'chemical', 'name': 'Selenium', 'other_db_ids': {'PubChem': ['6326970'], 'CAS': ['7782-49-2', '7783-07-5']}}
e955	r0	e244	0.844996	0.104354	{'foodatlas_id': 'e955', 'type': 'organism:species', 'name': 'Pheasant', 'other_db_ids': {'NCBI_taxonomy': ['9054'], 'foodatlas_part_id': 'p0'}}	{'foodatlas_id': 'e244', 'type': 'chemical', 'name': 'calcium', 'other_db_ids': {'CAS': ['7440-70-2'], 'MESH': ['D002118'], 'PubChem': ['5460341']}}
e1402	r0	e1442	0.844996	0.104354	{'foodatlas_id': 'e1402', 'type': 'organism:species', 'name': 'Tamarind', 'other_db_ids': {'NCBI_taxonomy': ['58860'], 'foodatlas_part_id': 'p0'}}	{'foodatlas_id': 'e1442', 'type': 'chemical', 'name': 'quercetin-3-rutinoside', 'other_db_ids': {'MESH': ['D012431'], 'PubChem': ['129826737']}}
e1350	r0	e102	0.844996	0.104354	{'foodatlas_id': 'e1350', 'type': 'organism:species', 'name': 'Common oregano', 'other_db_ids': {'NCBI_taxonomy': ['39352'], 'foodatlas_part_id': 'p0'}}	{'foodatlas_id': 'e102', 'type': 'chemical', 'name': 'Pb', 'other_db_ids': {'CAS': ['14452-81-4', '14701-27-0', '15158-12-0', '54076-28-7', '7439-92-1'], 'MESH': ['D007854'], 'PubChem': ['5352425']}}
e1325	r0	e846	0.844996	0.104354	{'foodatlas_id': 'e1325', 'type': 'organism:species', 'name': 'Strawberry', 'other_db_ids': {'NCBI_taxonomy': ['3747'], 'foodatlas_part_id': 'p0'}}	{'foodatlas_id': 'e846', 'type': 'chemical', 'name': 'zeaxanthin', 'other_db_ids': {'CAS': ['144-68-3'], 'MESH': ['D065146'], 'PubChem': ['5280899']}}
e882	r0	e1434	0.844996	0.104354	{'foodatlas_id': 'e882', 'type': 'organism:species', 'name': 'Coalfish pollock', 'other_db_ids': {'NCBI_taxonomy': ['8060'], 'foodatlas_part_id': 'p0'}}	{'foodatlas_id': 'e1434', 'type': 'chemical', 'name': 'phosphorous', 'other_db_ids': {'CAS': ['12185-10-3', '62611-24-9', '7723-14-0; 12185-10-3'], 'MESH': ['D010758'], 'PubChem': ['123286']}}
e4574	r0	e2297	0.844996	0.104354	{'foodatlas_id': 'e4574', 'type': 'organism:species', 'name': 'Redcurrant', 'other_db_ids': {'NCBI_taxonomy': ['175228'], 'foodatlas_part_id': 'p0'}}	{'foodatlas_id': 'e2297', 'type': 'chemical', 'name': 'PAs', 'other_db_ids': {'CAS': ['7440-13-3'], 'MESH': ['D011478'], 'PubChem': ['23945']}}
e1291	r0	e5089	0.844996	0.104354	{'foodatlas_id': 'e1291', 'type': 'organism:species', 'name': 'Sweet orange', 'other_db_ids': {'NCBI_taxonomy': ['2711'], 'foodatlas_part_id': 'p0'}}	{'foodatlas_id': 'e5089', 'type': 'chemical', 'name': 'indole phytoalexin', 'other_db_ids': {'MESH': ['C011991']}}
e1375	r0	e4964	0.844996	0.104354	{'foodatlas_id': 'e1375', 'type': 'organism:species', 'name': 'Common wheat', 'other_db_ids': {'NCBI_taxonomy': ['4565'], 'foodatlas_part_id': 'p0'}}	{'foodatlas_id': 'e4964', 'type': 'chemical', 'name': 'L-arginine', 'other_db_ids': {'CAS': ['17806-42-7'], 'MESH': ['D001120'], 'PubChem': ['5287702']}}
e1005	r0	e102	0.844921	0.0712179	{'foodatlas_id': 'e1005', 'type': 'organism:species', 'name': 'Winged bean', 'other_db_ids': {'NCBI_taxonomy': ['3891'], 'foodatlas_part_id': 'p0'}}	{'foodatlas_id': 'e102', 'type': 'chemical', 'name': 'Pb', 'other_db_ids': {'CAS': ['14452-81-4', '14701-27-0', '15158-12-0', '54076-28-7', '7439-92-1'], 'MESH': ['D007854'], 'PubChem': ['5352425']}}
e1364	r0	e1434	0.844905	0.0969492	{'foodatlas_id': 'e1364', 'type': 'organism:species', 'name': 'Safflower', 'other_db_ids': {'NCBI_taxonomy': ['4222'], 'foodatlas_part_id': 'p0'}}	{'foodatlas_id': 'e1434', 'type': 'chemical', 'name': 'phosphorous', 'other_db_ids': {'CAS': ['12185-10-3', '62611-24-9', '7723-14-0; 12185-10-3'], 'MESH': ['D010758'], 'PubChem': ['123286']}}
e1273	r0	e1442	0.844612	0.105627	{'foodatlas_id': 'e1273', 'type': 'organism:species', 'name': 'Cashew nut', 'other_db_ids': {'NCBI_taxonomy': ['171929'], 'foodatlas_part_id': 'p0'}}	{'foodatlas_id': 'e1442', 'type': 'chemical', 'name': 'quercetin-3-rutinoside', 'other_db_ids': {'MESH': ['D012431'], 'PubChem': ['129826737']}}
e994	r0	e1435	0.844507	0.0966606	{'foodatlas_id': 'e994', 'type': 'organism:species', 'name': 'Taro', 'other_db_ids': {'NCBI_taxonomy': ['4460'], 'foodatlas_part_id': 'p0'}}	{'foodatlas_id': 'e1435', 'type': 'chemical', 'name': 'phytosterol', 'other_db_ids': {'MESH': ['D010840'], 'PubChem': ['124823816']}}
e1408	r0	e20524	0.844507	0.0966606	{'foodatlas_id': 'e1408', 'type': 'organism:species', 'name': 'Chives', 'other_db_ids': {'NCBI_taxonomy': ['74900'], 'foodatlas_part_id': 'p0'}}	{'foodatlas_id': 'e20524', 'type': 'chemical', 'name': 'Zinc', 'other_db_ids': {'PubChem': ['32051'], 'CAS': ['1492823-75-2', '23713-49-7', '7440-66-6', '9025-42-7'], 'MESH': ['C063444']}}
e1392	r0	e591	0.844266	0.0854184	{'foodatlas_id': 'e1392', 'type': 'organism:subspecies', 'name': 'Napa cabbage', 'other_db_ids': {'NCBI_taxonomy': ['51351'], 'foodatlas_part_id': 'p0'}}	{'foodatlas_id': 'e591', 'type': 'chemical', 'name': 'monosaccharide', 'other_db_ids': {'MESH': ['D009005']}}
e938	r0	e4942	0.844092	0.092497	{'foodatlas_id': 'e938', 'type': 'organism:species', 'name': 'Northern bluefin tuna', 'other_db_ids': {'NCBI_taxonomy': ['8237'], 'foodatlas_part_id': 'p0'}}	{'foodatlas_id': 'e4942', 'type': 'chemical', 'name': 'cholecalciferol', 'other_db_ids': {'CAS': ['1406-16-2', '67-97-0'], 'MESH': ['D002762'], 'PubChem': ['5280795']}}
e20531	r0	e20519	0.84407	0.109277	{'foodatlas_id': 'e20531', 'type': 'organism:species', 'name': 'Loquat, raw', 'other_db_ids': {'NCBI_taxonomy': ['2843217'], 'foodatlas_part_id': 'p0'}}	{'foodatlas_id': 'e20519', 'type': 'chemical', 'name': 'Selenium', 'other_db_ids': {'PubChem': ['6326970'], 'CAS': ['7782-49-2', '7783-07-5']}}
e1004	r0	e1441	0.843944	0.0356027	{'foodatlas_id': 'e1004', 'type': 'organism:species', 'name': 'Wild leek', 'other_db_ids': {'NCBI_taxonomy': ['4681'], 'foodatlas_part_id': 'p0'}}	{'foodatlas_id': 'e1441', 'type': 'chemical', 'name': 'cysteine', 'other_db_ids': {'CAS': ['1197186-61-0'], 'MESH': ['D003545'], 'PubChem': ['12969087']}}
e1399	r0	e1617	0.843695	0.092191	{'foodatlas_id': 'e1399', 'type': 'organism:species', 'name': 'Pistachio', 'other_db_ids': {'NCBI_taxonomy': ['55513'], 'foodatlas_part_id': 'p0'}}	{'foodatlas_id': 'e1617', 'type': 'chemical', 'name': 'caffeic acid', 'other_db_ids': {'MESH': ['D002109']}}
e1388	r0	e1534	0.843635	0.058462	{'foodatlas_id': 'e1388', 'type': 'organism:species', 'name': 'Nutmeg', 'other_db_ids': {'NCBI_taxonomy': ['51089'], 'foodatlas_part_id': 'p0'}}	{'foodatlas_id': 'e1534', 'type': 'chemical', 'name': 'Kaempferol', 'other_db_ids': {'CAS': ['520-18-3'], 'MESH': ['C006552'], 'PubChem': ['5280863']}}
e1407	r0	e1422	0.843566	0.0448666	{'foodatlas_id': 'e1407', 'type': 'organism:species', 'name': 'Blue crab', 'other_db_ids': {'NCBI_taxonomy': ['6763'], 'foodatlas_part_id': 'p0'}}	{'foodatlas_id': 'e1422', 'type': 'chemical', 'name': 'Fe', 'other_db_ids': {'CAS': ['14093-02-8'], 'MESH': ['D007501'], 'PubChem': ['10313045']}}
e1352	r0	e20317	0.84356	0.0924504	{'foodatlas_id': 'e1352', 'type': 'organism:species', 'name': 'Flaxseed', 'other_db_ids': {'NCBI_taxonomy': ['4006'], 'foodatlas_part_id': 'p0'}}	{'foodatlas_id': 'e20317', 'type': 'chemical', 'name': 'O radicals', 'other_db_ids': {'MESH': ['D017382']}}
e1328	r0	e137	0.843413	0.109059	{'foodatlas_id': 'e1328', 'type': 'organism:species', 'name': 'Almond', 'other_db_ids': {'NCBI_taxonomy': ['3755'], 'foodatlas_part_id': 'p0'}}	{'foodatlas_id': 'e137', 'type': 'chemical', 'name': 'alanine', 'other_db_ids': {'MESH': ['D000409'], 'PubChem': ['7311724']}}
e15979	r0	e1517	0.843411	0.0970349	{'foodatlas_id': 'e15979', 'type': 'organism:species', 'name': 'European perch', 'other_db_ids': {'NCBI_taxonomy': ['8168'], 'foodatlas_part_id': 'p0'}}	{'foodatlas_id': 'e1517', 'type': 'chemical', 'name': 'Vitamin A', 'other_db_ids': {'CAS': ['11103-57-4', '68-26-8'], 'MESH': ['D014801'], 'PubChem': ['445354']}}
e1308	r0	e1530	0.843347	0.0937113	{'foodatlas_id': 'e1308', 'type': 'organism:species', 'name': 'Japanese persimmon', 'other_db_ids': {'NCBI_taxonomy': ['35925'], 'foodatlas_part_id': 'p0'}}	{'foodatlas_id': 'e1530', 'type': 'chemical', 'name': '9,12-octadecadienoic acid', 'other_db_ids': {'CAS': ['2197-37-7', '506-21-8', '60-33-3', '8016-21-5', '8024-22-4'], 'MESH': ['D019787'], 'PubChem': ['5280450']}}
e1418	r0	e1615	0.843235	0.0907793	{'foodatlas_id': 'e1418', 'type': 'organism:species', 'name': 'Chicken', 'other_db_ids': {'NCBI_taxonomy': ['9031'], 'foodatlas_part_id': 'p0'}}	{'foodatlas_id': 'e1615', 'type': 'chemical', 'name': 'sugar', 'other_db_ids': {'MESH': ['D000073893']}}
e1395	r0	e1549	0.843233	0.0838365	{'foodatlas_id': 'e1395', 'type': 'organism:species', 'name': 'Cumin', 'other_db_ids': {'NCBI_taxonomy': ['52462'], 'foodatlas_part_id': 'p0'}}	{'foodatlas_id': 'e1549', 'type': 'chemical', 'name': 'phosphorous', 'other_db_ids': {'CAS': ['7723-14-0'], 'MESH': ['D010758'], 'PubChem': ['5462309']}}
e1278	r0	e1422	0.843183	0.0492096	{'foodatlas_id': 'e1278', 'type': 'organism:species', 'name': 'Chayote', 'other_db_ids': {'NCBI_taxonomy': ['184140'], 'foodatlas_part_id': 'p0'}}	{'foodatlas_id': 'e1422', 'type': 'chemical', 'name': 'Fe', 'other_db_ids': {'CAS': ['14093-02-8'], 'MESH': ['D007501'], 'PubChem': ['10313045']}}
e953	r0	e629	0.843148	0.0920116	{'foodatlas_id': 'e953', 'type': 'organism:species', 'name': 'Pepper', 'other_db_ids': {'NCBI_taxonomy': ['4072'], 'foodatlas_part_id': 'p0'}}	{'foodatlas_id': 'e629', 'type': 'chemical', 'name': 'organic acid', 'other_db_ids': {'MESH': ['D013463']}}
e1382	r0	e1490	0.843006	0.102764	{'foodatlas_id': 'e1382', 'type': 'organism:species', 'name': 'Asparagus', 'other_db_ids': {'NCBI_taxonomy': ['4686'], 'foodatlas_part_id': 'p0'}}	{'foodatlas_id': 'e1490', 'type': 'chemical', 'name': 'Cd', 'other_db_ids': {'CAS': ['72172-64-6', '7440-43-9', '7440-43-9 (elemental)', '81271-94-5'], 'MESH': ['D002104'], 'PubChem': ['23973']}}
e1274	r0	e99	0.842969	0.0730819	{'foodatlas_id': 'e1274', 'type': 'organism:species', 'name': 'Bilberry', 'other_db_ids': {'NCBI_taxonomy': ['180763'], 'foodatlas_part_id': 'p0'}}	{'foodatlas_id': 'e99', 'type': 'chemical', 'name': 'Oleic acid', 'other_db_ids': {'CAS': ['112-80-1', '2027-47-6', '99148-48-8'], 'MESH': ['D019301'], 'PubChem': ['445639']}}
e859	r0	e773	0.842827	0.100173	{'foodatlas_id': 'e859', 'type': 'organism:species', 'name': 'Barley', 'other_db_ids': {'NCBI_taxonomy': ['4513'], 'foodatlas_part_id': 'p0'}}	{'foodatlas_id': 'e773', 'type': 'chemical', 'name': 'steroids', 'other_db_ids': {'MESH': ['D013256']}}
e936	r0	e1633	0.842678	0.0810531	{'foodatlas_id': 'e936', 'type': 'organism:species', 'name': 'Muskmelon', 'other_db_ids': {'NCBI_taxonomy': ['3656'], 'foodatlas_part_id': 'p0'}}	{'foodatlas_id': 'e1633', 'type': 'chemical', 'name': 'Polysaccharide', 'other_db_ids': {'MESH': ['D011134']}}
e916	r0	e1614	0.842608	0.0918469	{'foodatlas_id': 'e916', 'type': 'organism:species', 'name': 'Highbush blueberry', 'other_db_ids': {'NCBI_taxonomy': ['69266'], 'foodatlas_part_id': 'p0'}}	{'foodatlas_id': 'e1614', 'type': 'chemical', 'name': 'Triterpenoids', 'other_db_ids': {'MESH': ['C520592']}}
e887	r0	e1588	0.842608	0.0918469	{'foodatlas_id': 'e887', 'type': 'organism:species', 'name': 'Common walnut', 'other_db_ids': {'NCBI_taxonomy': ['51240'], 'foodatlas_part_id': 'p0'}}	{'foodatlas_id': 'e1588', 'type': 'chemical', 'name': '(-)-epicatechin', 'other_db_ids': {'CAS': ['17334-50-8', '490-46-0', '7295-85-4'], 'MESH': ['D002392'], 'PubChem': ['72276']}}
e3743	r0	e208	0.842608	0.0918469	{'foodatlas_id': 'e3743', 'type': 'organism:species', 'name': 'Atlantic cod', 'other_db_ids': {'NCBI_taxonomy': ['8049'], 'foodatlas_part_id': 'p0'}}	{'foodatlas_id': 'e208', 'type': 'chemical', 'name': 'beta-carotene', 'other_db_ids': {'CAS': ['7235-40-7'], 'MESH': ['D019207'], 'PubChem': ['5280489']}}
e1342	r0	e1534	0.84257	0.118668	{'foodatlas_id': 'e1342', 'type': 'organism:species', 'name': 'Common sage', 'other_db_ids': {'NCBI_taxonomy': ['38868'], 'foodatlas_part_id': 'p0'}}	{'foodatlas_id': 'e1534', 'type': 'chemical', 'name': 'Kaempferol', 'other_db_ids': {'CAS': ['520-18-3'], 'MESH': ['C006552'], 'PubChem': ['5280863']}}
e967	r0	e689	0.842504	0.0942837	{'foodatlas_id': 'e967', 'type': 'organism:species', 'name': 'Ringed seal', 'other_db_ids': {'NCBI_taxonomy': ['9718'], 'foodatlas_part_id': 'p0'}}	{'foodatlas_id': 'e689', 'type': 'chemical', 'name': 'potassium', 'other_db_ids': {'CAS': ['7440-09-7'], 'MESH': ['D011188'], 'PubChem': ['5462222']}}
e1408	r0	e742	0.842491	0.133375	{'foodatlas_id': 'e1408', 'type': 'organism:species', 'name': 'Chives', 'other_db_ids': {'NCBI_taxonomy': ['74900'], 'foodatlas_part_id': 'p0'}}	{'foodatlas_id': 'e742', 'type': 'chemical', 'name': 'sodium', 'other_db_ids': {'CAS': ['7440-23-5', '7646-69-7'], 'MESH': ['D012964'], 'PubChem': ['5360545']}}
e931	r0	e210	0.842453	0.0488386	{'foodatlas_id': 'e931', 'type': 'organism:species', 'name': 'Malabar plum', 'other_db_ids': {'NCBI_taxonomy': ['334483'], 'foodatlas_part_id': 'p0'}}	{'foodatlas_id': 'e210', 'type': 'chemical', 'name': 'beta-caryophyllene', 'other_db_ids': {'CAS': ['118-65-0', '123938-16-9', '87-44-5'], 'MESH': ['C024714'], 'PubChem': ['5281522']}}
e883	r0	e208	0.842438	0.0760075	{'foodatlas_id': 'e883', 'type': 'organism:species', 'name': 'Coconut', 'other_db_ids': {'NCBI_taxonomy': ['13894'], 'foodatlas_part_id': 'p0'}}	{'foodatlas_id': 'e208', 'type': 'chemical', 'name': 'beta-carotene', 'other_db_ids': {'CAS': ['7235-40-7'], 'MESH': ['D019207'], 'PubChem': ['5280489']}}
e1314	r0	e1501	0.842331	0.105614	{'foodatlas_id': 'e1314', 'type': 'organism:species', 'name': 'Cocoa bean', 'other_db_ids': {'NCBI_taxonomy': ['3641'], 'foodatlas_part_id': 'p0'}}	{'foodatlas_id': 'e1501', 'type': 'chemical', 'name': 'Coumarin', 'other_db_ids': {'CAS': ['91-64-5'], 'MESH': ['C030123'], 'PubChem': ['323']}}
e16018	r0	e20516	0.842281	0.165867	{'foodatlas_id': 'e16018', 'type': 'organism:species', 'name': 'S. solea', 'other_db_ids': {'NCBI_taxonomy': ['90069'], 'foodatlas_part_id': 'p0'}}	{'foodatlas_id': 'e20516', 'type': 'chemical', 'name': 'Nickel', 'other_db_ids': {'PubChem': ['934'], 'CAS': ['14701-22-5', '7440-02-0']}}
e15004	r0	e384	0.842235	0.0556216	{'foodatlas_id': 'e15004', 'type': 'organism:varietas', 'name': 'Asparagus', 'other_db_ids': {'NCBI_taxonomy': ['36774'], 'foodatlas_part_id': 'p0'}}	{'foodatlas_id': 'e384', 'type': 'chemical', 'name': 'fructose', 'other_db_ids': {'CAS': ['6347-01-9', '7660-25-5'], 'MESH': ['D005632'], 'PubChem': ['2723872']}}
e955	r0	e20502	0.842192	0.0439795	{'foodatlas_id': 'e955', 'type': 'organism:species', 'name': 'Pheasant', 'other_db_ids': {'NCBI_taxonomy': ['9054'], 'foodatlas_part_id': 'p0'}}	{'foodatlas_id': 'e20502', 'type': 'chemical', 'name': 'Chromium', 'other_db_ids': {'PubChem': ['27668'], 'CAS': ['16065-83-1', '7440-47-3']}}
e934	r0	e591	0.842192	0.0439795	{'foodatlas_id': 'e934', 'type': 'organism:genus', 'name': 'Mulberry', 'other_db_ids': {'NCBI_taxonomy': ['3497'], 'foodatlas_part_id': 'p0'}}	{'foodatlas_id': 'e591', 'type': 'chemical', 'name': 'monosaccharide', 'other_db_ids': {'MESH': ['D009005']}}
e15837	r0	e208	0.842159	0.0539984	{'foodatlas_id': 'e15837', 'type': 'organism:species', 'name': 'D. opposita', 'other_db_ids': {'NCBI_taxonomy': ['569628'], 'foodatlas_part_id': 'p0'}}	{'foodatlas_id': 'e208', 'type': 'chemical', 'name': 'beta-carotene', 'other_db_ids': {'CAS': ['7235-40-7'], 'MESH': ['D019207'], 'PubChem': ['5280489']}}
e1395	r0	e1548	0.842119	0.0829882	{'foodatlas_id': 'e1395', 'type': 'organism:species', 'name': 'Cumin', 'other_db_ids': {'NCBI_taxonomy': ['52462'], 'foodatlas_part_id': 'p0'}}	{'foodatlas_id': 'e1548', 'type': 'chemical', 'name': 'Mg', 'other_db_ids': {'CAS': ['60616-74-2', '7439-95-4'], 'MESH': ['D008274'], 'PubChem': ['5462224']}}
e975	r0	e1644	0.842119	0.0829882	{'foodatlas_id': 'e975', 'type': 'organism:species', 'name': 'Sesame', 'other_db_ids': {'NCBI_taxonomy': ['4182'], 'foodatlas_part_id': 'p0'}}	{'foodatlas_id': 'e1644', 'type': 'chemical', 'name': 'kaempferol 3-glucuronide', 'other_db_ids': {'MESH': ['D044949']}}
e1315	r0	e126	0.842112	0.11055	{'foodatlas_id': 'e1315', 'type': 'organism:species', 'name': 'Brazil nut', 'other_db_ids': {'NCBI_taxonomy': ['3645'], 'foodatlas_part_id': 'p0'}}	{'foodatlas_id': 'e126', 'type': 'chemical', 'name': 'Zn', 'other_db_ids': {'CAS': ['14018-82-7', '15176-26-8', '19229-95-9', '7440-66-6'], 'MESH': ['D015032'], 'PubChem': ['23994']}}
e955	r0	e20491	0.841979	0.0673078	{'foodatlas_id': 'e955', 'type': 'organism:species', 'name': 'Pheasant', 'other_db_ids': {'NCBI_taxonomy': ['9054'], 'foodatlas_part_id': 'p0'}}	{'foodatlas_id': 'e20491', 'type': 'chemical', 'name': 'Arsenic', 'other_db_ids': {'PubChem': ['104734'], 'CAS': ['22541-54-4', '7440-38-2']}}
e969	r0	e1549	0.841882	0.0726365	{'foodatlas_id': 'e969', 'type': 'organism:species', 'name': 'Rosemary', 'other_db_ids': {'NCBI_taxonomy': ['39367'], 'foodatlas_part_id': 'p0'}}	{'foodatlas_id': 'e1549', 'type': 'chemical', 'name': 'phosphorous', 'other_db_ids': {'CAS': ['7723-14-0'], 'MESH': ['D010758'], 'PubChem': ['5462309']}}
e1348	r0	e1631	0.841825	0.170732	{'foodatlas_id': 'e1348', 'type': 'organism:species', 'name': 'Lemon balm', 'other_db_ids': {'NCBI_taxonomy': ['39338'], 'foodatlas_part_id': 'p0'}}	{'foodatlas_id': 'e1631', 'type': 'chemical', 'name': 'phenol', 'other_db_ids': {'MESH': ['D010636']}}
e15979	r0	e4888	0.841795	0.0433148	{'foodatlas_id': 'e15979', 'type': 'organism:species', 'name': 'European perch', 'other_db_ids': {'NCBI_taxonomy': ['8168'], 'foodatlas_part_id': 'p0'}}	{'foodatlas_id': 'e4888', 'type': 'chemical', 'name': 'Vitamin B12', 'other_db_ids': {'CAS': ['68-19-9'], 'MESH': ['D014805'], 'PubChem': ['24892734']}}
e1286	r0	e1555	0.841795	0.0433148	{'foodatlas_id': 'e1286', 'type': 'organism:species', 'name': 'Cloves', 'other_db_ids': {'NCBI_taxonomy': ['219868'], 'foodatlas_part_id': 'p0'}}	{'foodatlas_id': 'e1555', 'type': 'chemical', 'name': 'chlorophyll', 'other_db_ids': {'CAS': ['1406-65-1'], 'MESH': ['D002734'], 'PubChem': ['5748352']}}
e1007	r0	e243	0.841795	0.0433148	{'foodatlas_id': 'e1007', 'type': 'organism:species', 'name': 'Winter squash', 'other_db_ids': {'NCBI_taxonomy': ['3661'], 'foodatlas_part_id': 'p0'}}	{'foodatlas_id': 'e243', 'type': 'chemical', 'name': 'calcium', 'other_db_ids': {'CAS': ['14092-94-5'], 'MESH': ['D002118'], 'PubChem': ['6337033']}}
e1360	r0	e196	0.841795	0.0433148	{'foodatlas_id': 'e1360', 'type': 'organism:species', 'name': 'Olive', 'other_db_ids': {'NCBI_taxonomy': ['4146'], 'foodatlas_part_id': 'p0'}}	{'foodatlas_id': 'e196', 'type': 'chemical', 'name': 'arsenic', 'other_db_ids': {'MESH': ['D001151']}}
e1267	r0	e1533	0.841738	0.0542943	{'foodatlas_id': 'e1267', 'type': 'organism:species', 'name': 'Turmeric', 'other_db_ids': {'NCBI_taxonomy': ['136217'], 'foodatlas_part_id': 'p0'}}	{'foodatlas_id': 'e1533', 'type': 'chemical', 'name': 'quercetin-3-rutinoside', 'other_db_ids': {'CAS': ['1340-08-5', '153-18-4', '207671-50-9', '250249-75-3'], 'MESH': ['D012431'], 'PubChem': ['5280805']}}
e1395	r0	e3105	0.841738	0.0542943	{'foodatlas_id': 'e1395', 'type': 'organism:species', 'name': 'Cumin', 'other_db_ids': {'NCBI_taxonomy': ['52462'], 'foodatlas_part_id': 'p0'}}	{'foodatlas_id': 'e3105', 'type': 'chemical', 'name': 'iodide', 'other_db_ids': {'CAS': ['20461-54-5'], 'MESH': ['D007454'], 'PubChem': ['30165']}}
e865	r0	e3678	0.841633	0.0912359	{'foodatlas_id': 'e865', 'type': 'organism:species', 'name': 'Breadfruit', 'other_db_ids': {'NCBI_taxonomy': ['194251'], 'foodatlas_part_id': 'p0'}}	{'foodatlas_id': 'e3678', 'type': 'chemical', 'name': 'threonine', 'other_db_ids': {'CAS': ['24830-94-2', '7004-04-8', '7013-32-3', '72-19-5', '80-68-2'], 'MESH': ['D013912'], 'PubChem': ['6288']}}
e1381	r0	e761	0.841633	0.0912359	{'foodatlas_id': 'e1381', 'type': 'organism:species', 'name': 'Garlic', 'other_db_ids': {'NCBI_taxonomy': ['4682'], 'foodatlas_part_id': 'p0'}}	{'foodatlas_id': 'e761', 'type': 'chemical', 'name': 'stearic acid', 'other_db_ids': {'CAS': ['30399-84-9', '57-11-4', '68937-76-8'], 'MESH': ['C031183'], 'PubChem': ['5281']}}
e1395	r0	e1620	0.841566	0.0451548	{'foodatlas_id': 'e1395', 'type': 'organism:species', 'name': 'Cumin', 'other_db_ids': {'NCBI_taxonomy': ['52462'], 'foodatlas_part_id': 'p0'}}	{'foodatlas_id': 'e1620', 'type': 'chemical', 'name': 'Hydroxycinnamic acid', 'other_db_ids': {'MESH': ['D003373']}}
e1308	r0	e3354	0.841561	0.113734	{'foodatlas_id': 'e1308', 'type': 'organism:species', 'name': 'Japanese persimmon', 'other_db_ids': {'NCBI_taxonomy': ['35925'], 'foodatlas_part_id': 'p0'}}	{'foodatlas_id': 'e3354', 'type': 'chemical', 'name': 'pantothenic acid', 'other_db_ids': {'CAS': ['79-83-4'], 'MESH': ['D010205'], 'PubChem': ['6613']}}
e15075	r0	e1576	0.841551	0.0936812	{'foodatlas_id': 'e15075', 'type': 'organism:species', 'name': 'AP', 'other_db_ids': {'NCBI_taxonomy': ['3750'], 'foodatlas_part_id': 'p0'}}	{'foodatlas_id': 'e1576', 'type': 'chemical', 'name': 'delphinidin', 'other_db_ids': {'CAS': ['13270-61-6', '528-53-0', '8012-95-1'], 'MESH': ['C017185'], 'PubChem': ['68245']}}
e3767	r0	e20509	0.841499	0.132516	{'foodatlas_id': 'e3767', 'type': 'organism:species', 'name': 'Lemon sole', 'other_db_ids': {'NCBI_taxonomy': ['106175'], 'foodatlas_part_id': 'p0'}}	{'foodatlas_id': 'e20509', 'type': 'chemical', 'name': 'Lead', 'other_db_ids': {'PubChem': ['73212'], 'CAS': ['14280-50-3', '7439-92-1', '78896-34-1']}}
e1388	r0	e562	0.841485	0.075258	{'foodatlas_id': 'e1388', 'type': 'organism:species', 'name': 'Nutmeg', 'other_db_ids': {'NCBI_taxonomy': ['51089'], 'foodatlas_part_id': 'p0'}}	{'foodatlas_id': 'e562', 'type': 'chemical', 'name': 'luteolin', 'other_db_ids': {'CAS': ['491-70-3'], 'MESH': ['D047311'], 'PubChem': ['5280445']}}
e1264	r0	e333	0.841347	0.0444262	{'foodatlas_id': 'e1264', 'type': 'organism:species', 'name': 'Ceylon cinnamon', 'other_db_ids': {'NCBI_taxonomy': ['128608'], 'foodatlas_part_id': 'p0'}}	{'foodatlas_id': 'e333', 'type': 'chemical', 'name': 'ellagic acid', 'other_db_ids': {'CAS': ['476-66-4'], 'MESH': ['D004610'], 'PubChem': ['5281855']}}
e932	r0	e742	0.841326	0.101984	{'foodatlas_id': 'e932', 'type': 'organism:species', 'name': 'Malabar spinach', 'other_db_ids': {'NCBI_taxonomy': ['3589'], 'foodatlas_part_id': 'p0'}}	{'foodatlas_id': 'e742', 'type': 'chemical', 'name': 'sodium', 'other_db_ids': {'CAS': ['7440-23-5', '7646-69-7'], 'MESH': ['D012964'], 'PubChem': ['5360545']}}
e918	r0	e1644	0.841087	0.0748677	{'foodatlas_id': 'e918', 'type': 'organism:species', 'name': 'Hyssop', 'other_db_ids': {'NCBI_taxonomy': ['39324'], 'foodatlas_part_id': 'p0'}}	{'foodatlas_id': 'e1644', 'type': 'chemical', 'name': 'kaempferol 3-glucuronide', 'other_db_ids': {'MESH': ['D044949']}}
e922	r0	e555	0.841006	0.112123	{'foodatlas_id': 'e922', 'type': 'organism:species', 'name': 'Kiwi', 'other_db_ids': {'NCBI_taxonomy': ['3625'], 'foodatlas_part_id': 'p0'}}	{'foodatlas_id': 'e555', 'type': 'chemical', 'name': 'linalool', 'other_db_ids': {'CAS': ['22564-99-4', '78-70-6'], 'MESH': ['C018584'], 'PubChem': ['6549']}}
e914	r0	e1517	0.841	0.071325	{'foodatlas_id': 'e914', 'type': 'organism:species', 'name': 'Haddock', 'other_db_ids': {'NCBI_taxonomy': ['8056'], 'foodatlas_part_id': 'p0'}}	{'foodatlas_id': 'e1517', 'type': 'chemical', 'name': 'Vitamin A', 'other_db_ids': {'CAS': ['11103-57-4', '68-26-8'], 'MESH': ['D014801'], 'PubChem': ['445354']}}
e1315	r0	e1517	0.840911	0.104633	{'foodatlas_id': 'e1315', 'type': 'organism:species', 'name': 'Brazil nut', 'other_db_ids': {'NCBI_taxonomy': ['3645'], 'foodatlas_part_id': 'p0'}}	{'foodatlas_id': 'e1517', 'type': 'chemical', 'name': 'Vitamin A', 'other_db_ids': {'CAS': ['11103-57-4', '68-26-8'], 'MESH': ['D014801'], 'PubChem': ['445354']}}
e913	r0	e846	0.840899	0.101279	{'foodatlas_id': 'e913', 'type': 'organism:species', 'name': 'Guava', 'other_db_ids': {'NCBI_taxonomy': ['120290'], 'foodatlas_part_id': 'p0'}}	{'foodatlas_id': 'e846', 'type': 'chemical', 'name': 'zeaxanthin', 'other_db_ids': {'CAS': ['144-68-3'], 'MESH': ['D065146'], 'PubChem': ['5280899']}}
e1382	r0	e5010	0.840899	0.101279	{'foodatlas_id': 'e1382', 'type': 'organism:species', 'name': 'Asparagus', 'other_db_ids': {'NCBI_taxonomy': ['4686'], 'foodatlas_part_id': 'p0'}}	{'foodatlas_id': 'e5010', 'type': 'chemical', 'name': 'Trp', 'other_db_ids': {'CAS': ['73-22-3'], 'MESH': ['D014364'], 'PubChem': ['6305']}}
e875	r0	e4932	0.840851	0.0447164	{'foodatlas_id': 'e875', 'type': 'organism:species', 'name': 'Chicory', 'other_db_ids': {'NCBI_taxonomy': ['13427'], 'foodatlas_part_id': 'p0'}}	{'foodatlas_id': 'e4932', 'type': 'chemical', 'name': 'riboflavin', 'other_db_ids': {'CAS': ['83-88-5'], 'MESH': ['D012256'], 'PubChem': ['493570']}}
e1392	r0	e5151	0.840794	0.0756527	{'foodatlas_id': 'e1392', 'type': 'organism:subspecies', 'name': 'Napa cabbage', 'other_db_ids': {'NCBI_taxonomy': ['51351'], 'foodatlas_part_id': 'p0'}}	{'foodatlas_id': 'e5151', 'type': 'chemical', 'name': 'Linolenic acid', 'other_db_ids': {'MESH': ['D008042']}}
e4751	r0	e781	0.840785	0.0532274	{'foodatlas_id': 'e4751', 'type': 'organism:species', 'name': 'French plantain', 'other_db_ids': {'NCBI_taxonomy': ['89151'], 'foodatlas_part_id': 'p0'}}	{'foodatlas_id': 'e781', 'type': 'chemical', 'name': 'syringic acid', 'other_db_ids': {'CAS': ['530-57-4'], 'MESH': ['C001945'], 'PubChem': ['10742']}}
e1408	r0	e1628	0.840785	0.0532274	{'foodatlas_id': 'e1408', 'type': 'organism:species', 'name': 'Chives', 'other_db_ids': {'NCBI_taxonomy': ['74900'], 'foodatlas_part_id': 'p0'}}	{'foodatlas_id': 'e1628', 'type': 'chemical', 'name': 'oil', 'other_db_ids': {'MESH': ['D009821']}}
e1406	r0	e103	0.840785	0.0532274	{'foodatlas_id': 'e1406', 'type': 'organism:species', 'name': 'Black chokeberry', 'other_db_ids': {'NCBI_taxonomy': ['661339'], 'foodatlas_part_id': 'p0'}}	{'foodatlas_id': 'e103', 'type': 'chemical', 'name': 'Phlorizin', 'other_db_ids': {'CAS': ['60-81-1', '7061-54-3'], 'MESH': ['D010695'], 'PubChem': ['6072']}}
e935	r0	e1624	0.840785	0.0532274	{'foodatlas_id': 'e935', 'type': 'organism:species', 'name': 'Mung bean', 'other_db_ids': {'NCBI_taxonomy': ['157791'], 'foodatlas_part_id': 'p0'}}	{'foodatlas_id': 'e1624', 'type': 'chemical', 'name': 'cyandin 3-O-glucoside', 'other_db_ids': {'MESH': ['D005960']}}
e873	r0	e251	0.840785	0.0532274	{'foodatlas_id': 'e873', 'type': 'organism:species', 'name': 'Cherimoya', 'other_db_ids': {'NCBI_taxonomy': ['49314'], 'foodatlas_part_id': 'p0'}}	{'foodatlas_id': 'e251', 'type': 'chemical', 'name': 'carbon', 'other_db_ids': {'MESH': ['D002244']}}
e924	r0	e1628	0.840785	0.0532274	{'foodatlas_id': 'e924', 'type': 'organism:species', 'name': 'Lambsquarters', 'other_db_ids': {'NCBI_taxonomy': ['3559'], 'foodatlas_part_id': 'p0'}}	{'foodatlas_id': 'e1628', 'type': 'chemical', 'name': 'oil', 'other_db_ids': {'MESH': ['D009821']}}
e1409	r0	e1456	0.840785	0.0532274	{'foodatlas_id': 'e1409', 'type': 'organism:species', 'name': 'Black raspberry', 'other_db_ids': {'NCBI_taxonomy': ['75079'], 'foodatlas_part_id': 'p0'}}	{'foodatlas_id': 'e1456', 'type': 'chemical', 'name': 'hydrosols', 'other_db_ids': {'CAS': ['1406-66-2', '7616-22-0'], 'MESH': ['D024505'], 'PubChem': ['14986']}}
e1270	r0	e773	0.840785	0.0532274	{'foodatlas_id': 'e1270', 'type': 'organism:species', 'name': 'Rambutan', 'other_db_ids': {'NCBI_taxonomy': ['151071'], 'foodatlas_part_id': 'p0'}}	{'foodatlas_id': 'e773', 'type': 'chemical', 'name': 'steroids', 'other_db_ids': {'MESH': ['D013256']}}
e1382	r0	e196	0.840678	0.0811912	{'foodatlas_id': 'e1382', 'type': 'organism:species', 'name': 'Asparagus', 'other_db_ids': {'NCBI_taxonomy': ['4686'], 'foodatlas_part_id': 'p0'}}	{'foodatlas_id': 'e196', 'type': 'chemical', 'name': 'arsenic', 'other_db_ids': {'MESH': ['D001151']}}
e15893	r0	e1528	0.840678	0.0811912	{'foodatlas_id': 'e15893', 'type': 'organism:species', 'name': 'N. officinale', 'other_db_ids': {'NCBI_taxonomy': ['65948'], 'foodatlas_part_id': 'p0'}}	{'foodatlas_id': 'e1528', 'type': 'chemical', 'name': 'Vitamin A', 'other_db_ids': {'CAS': ['22737-96-8'], 'MESH': ['D014801'], 'PubChem': ['5280382']}}
e1392	r0	e1626	0.84059	0.0448771	{'foodatlas_id': 'e1392', 'type': 'organism:subspecies', 'name': 'Napa cabbage', 'other_db_ids': {'NCBI_taxonomy': ['51351'], 'foodatlas_part_id': 'p0'}}	{'foodatlas_id': 'e1626', 'type': 'chemical', 'name': 'linoleic acid', 'other_db_ids': {'MESH': ['D008041']}}
e1331	r0	e1428	0.840521	0.0827816	{'foodatlas_id': 'e1331', 'type': 'organism:species', 'name': 'Grapefruit/Pummelo hybrid', 'other_db_ids': {'NCBI_taxonomy': ['37656'], 'foodatlas_part_id': 'p0'}}	{'foodatlas_id': 'e1428', 'type': 'chemical', 'name': 'sterol glucosides', 'other_db_ids': {'MESH': ['D013261'], 'PubChem': ['1107']}}
e1273	r0	e5166	0.840372	0.0776945	{'foodatlas_id': 'e1273', 'type': 'organism:species', 'name': 'Cashew nut', 'other_db_ids': {'NCBI_taxonomy': ['171929'], 'foodatlas_part_id': 'p0'}}	{'foodatlas_id': 'e5166', 'type': 'chemical', 'name': 'uronic acid', 'other_db_ids': {'MESH': ['D014574']}}
e1361	r0	e598	0.840192	0.0442115	{'foodatlas_id': 'e1361', 'type': 'organism:species', 'name': 'Black elderberry', 'other_db_ids': {'NCBI_taxonomy': ['4202'], 'foodatlas_part_id': 'p0'}}	{'foodatlas_id': 'e598', 'type': 'chemical', 'name': 'myricetin', 'other_db_ids': {'CAS': ['529-44-2'], 'MESH': ['C040015'], 'PubChem': ['5281672']}}
e15917	r0	e1626	0.840192	0.0442115	{'foodatlas_id': 'e15917', 'type': 'organism:species', 'name': 'Japanese rose', 'other_db_ids': {'NCBI_taxonomy': ['74645'], 'foodatlas_part_id': 'p0'}}	{'foodatlas_id': 'e1626', 'type': 'chemical', 'name': 'linoleic acid', 'other_db_ids': {'MESH': ['D008041']}}
e960	r0	e1563	0.840192	0.0442115	{'foodatlas_id': 'e960', 'type': 'organism:species', 'name': 'Purslane', 'other_db_ids': {'NCBI_taxonomy': ['46147'], 'foodatlas_part_id': 'p0'}}	{'foodatlas_id': 'e1563', 'type': 'chemical', 'name': 'Glycosides', 'other_db_ids': {'CAS': ['630-60-4'], 'MESH': ['C017899', 'D006027'], 'PubChem': ['637579']}}
e15965	r0	e20500	0.840192	0.0442115	{'foodatlas_id': 'e15965', 'type': 'organism:species', 'name': 'Arctic Char', 'other_db_ids': {'NCBI_taxonomy': ['8036'], 'foodatlas_part_id': 'p0'}}	{'foodatlas_id': 'e20500', 'type': 'chemical', 'name': 'Cadmium', 'other_db_ids': {'PubChem': ['31193'], 'CAS': ['22537-48-0', '7440-43-9']}}
e1373	r0	e5162	0.840192	0.0442115	{'foodatlas_id': 'e1373', 'type': 'organism:species', 'name': 'Millet', 'other_db_ids': {'NCBI_taxonomy': ['4540'], 'foodatlas_part_id': 'p0'}}	{'foodatlas_id': 'e5162', 'type': 'chemical', 'name': '9-octadecanoic acid', 'other_db_ids': {'MESH': ['D013229']}}
e15893	r0	e1517	0.840123	0.0912501	{'foodatlas_id': 'e15893', 'type': 'organism:species', 'name': 'N. officinale', 'other_db_ids': {'NCBI_taxonomy': ['65948'], 'foodatlas_part_id': 'p0'}}	{'foodatlas_id': 'e1517', 'type': 'chemical', 'name': 'Vitamin A', 'other_db_ids': {'CAS': ['11103-57-4', '68-26-8'], 'MESH': ['D014801'], 'PubChem': ['445354']}}
e972	r0	e1621	0.840123	0.0912501	{'foodatlas_id': 'e972', 'type': 'organism:species', 'name': 'Sapodilla', 'other_db_ids': {'NCBI_taxonomy': ['3741'], 'foodatlas_part_id': 'p0'}}	{'foodatlas_id': 'e1621', 'type': 'chemical', 'name': 'aliphatic glucosinolates', 'other_db_ids': {'MESH': ['D005227']}}
e1277	r0	e781	0.83984	0.0804354	{'foodatlas_id': 'e1277', 'type': 'organism:species', 'name': 'Roselle', 'other_db_ids': {'NCBI_taxonomy': ['183260'], 'foodatlas_part_id': 'p0'}}	{'foodatlas_id': 'e781', 'type': 'chemical', 'name': 'syringic acid', 'other_db_ids': {'CAS': ['530-57-4'], 'MESH': ['C001945'], 'PubChem': ['10742']}}
e1361	r0	e243	0.839838	0.096952	{'foodatlas_id': 'e1361', 'type': 'organism:species', 'name': 'Black elderberry', 'other_db_ids': {'NCBI_taxonomy': ['4202'], 'foodatlas_part_id': 'p0'}}	{'foodatlas_id': 'e243', 'type': 'chemical', 'name': 'calcium', 'other_db_ids': {'CAS': ['14092-94-5'], 'MESH': ['D002118'], 'PubChem': ['6337033']}}
e941	r0	e10526	0.839781	0.06451	{'foodatlas_id': 'e941', 'type': 'organism:species', 'name': 'Norway lobster', 'other_db_ids': {'NCBI_taxonomy': ['6829'], 'foodatlas_part_id': 'p0'}}	{'foodatlas_id': 'e10526', 'type': 'chemical', 'name': 'loxoprofen', 'other_db_ids': {'CAS': ['68767-14-6', '7727-37-9', '80382-23-6'], 'MESH': ['C040656'], 'PubChem': ['3965']}}
e1416	r0	e1727	0.839762	0.0640512	{'foodatlas_id': 'e1416', 'type': 'organism:species', 'name': 'Mandarin orange (Clementine, Tangerine)', 'other_db_ids': {'NCBI_taxonomy': ['85571'], 'foodatlas_part_id': 'p0'}}	{'foodatlas_id': 'e1727', 'type': 'chemical', 'name': 'essential amino acids', 'other_db_ids': {'MESH': ['D000601'], 'PubChem': ['56842238']}}
e1318	r0	e1542	0.839699	0.07962	{'foodatlas_id': 'e1318', 'type': 'organism:species', 'name': 'Bitter gourd', 'other_db_ids': {'NCBI_taxonomy': ['3673'], 'foodatlas_part_id': 'p0'}}	{'foodatlas_id': 'e1542', 'type': 'chemical', 'name': 'Al', 'other_db_ids': {'CAS': ['7429-90-5', '7784-21-6', '91728-14-2'], 'MESH': ['D000535', 'D017607'], 'PubChem': ['5359268']}}
e950	r0	e1637	0.839683	0.0899618	{'foodatlas_id': 'e950', 'type': 'organism:species', 'name': 'Pepper (C. chinense)', 'other_db_ids': {'NCBI_taxonomy': ['80379'], 'foodatlas_part_id': 'p0'}}	{'foodatlas_id': 'e1637', 'type': 'chemical', 'name': 'terpene', 'other_db_ids': {'MESH': ['D013729']}}
e914	r0	e196	0.839683	0.0776267	{'foodatlas_id': 'e914', 'type': 'organism:species', 'name': 'Haddock', 'other_db_ids': {'NCBI_taxonomy': ['8056'], 'foodatlas_part_id': 'p0'}}	{'foodatlas_id': 'e196', 'type': 'chemical', 'name': 'arsenic', 'other_db_ids': {'MESH': ['D001151']}}
e947	r0	e1478	0.839635	0.0823125	{'foodatlas_id': 'e947', 'type': 'organism:species', 'name': 'Parsley', 'other_db_ids': {'NCBI_taxonomy': ['4043'], 'foodatlas_part_id': 'p0'}}	{'foodatlas_id': 'e1478', 'type': 'chemical', 'name': 'saponin', 'other_db_ids': {'CAS': ['8047-15-2'], 'MESH': ['D012503'], 'PubChem': ['22715020']}}
e1268	r0	e208	0.839443	0.0800622	{'foodatlas_id': 'e1268', 'type': 'organism:species', 'name': 'American cranberry', 'other_db_ids': {'NCBI_taxonomy': ['13750'], 'foodatlas_part_id': 'p0'}}	{'foodatlas_id': 'e208', 'type': 'chemical', 'name': 'beta-carotene', 'other_db_ids': {'CAS': ['7235-40-7'], 'MESH': ['D019207'], 'PubChem': ['5280489']}}
e1273	r0	e1459	0.839443	0.0800622	{'foodatlas_id': 'e1273', 'type': 'organism:species', 'name': 'Cashew nut', 'other_db_ids': {'NCBI_taxonomy': ['171929'], 'foodatlas_part_id': 'p0'}}	{'foodatlas_id': 'e1459', 'type': 'chemical', 'name': 'quercetin-3-rutinoside', 'other_db_ids': {'MESH': ['D012431'], 'PubChem': ['156963207']}}
e1292	r0	e572	0.839443	0.0800622	{'foodatlas_id': 'e1292', 'type': 'organism:species', 'name': 'Irish moss', 'other_db_ids': {'NCBI_taxonomy': ['2769'], 'foodatlas_part_id': 'p0'}}	{'foodatlas_id': 'e572', 'type': 'chemical', 'name': 'methionine', 'other_db_ids': {'CAS': ['26062-47-5', '33807-07-7', '348-67-4', '59-51-8', '63-68-3'], 'MESH': ['D008715'], 'PubChem': ['876']}}
e15075	r0	e1595	0.839421	0.105285	{'foodatlas_id': 'e15075', 'type': 'organism:species', 'name': 'AP', 'other_db_ids': {'NCBI_taxonomy': ['3750'], 'foodatlas_part_id': 'p0'}}	{'foodatlas_id': 'e1595', 'type': 'chemical', 'name': 'vanillic acid', 'other_db_ids': {'CAS': ['121-34-6'], 'MESH': ['D014641'], 'PubChem': ['8468']}}
e1375	r0	e1594	0.839379	0.0946121	{'foodatlas_id': 'e1375', 'type': 'organism:species', 'name': 'Common wheat', 'other_db_ids': {'NCBI_taxonomy': ['4565'], 'foodatlas_part_id': 'p0'}}	{'foodatlas_id': 'e1594', 'type': 'chemical', 'name': 'triterpene acids', 'other_db_ids': {'MESH': ['D014315'], 'PubChem': ['78126908']}}
e14805	r0	e20509	0.839077	0.0681805	{'foodatlas_id': 'e14805', 'type': 'organism:species', 'name': 'P. hypophthalmus', 'other_db_ids': {'NCBI_taxonomy': ['310915'], 'foodatlas_part_id': 'p0'}}	{'foodatlas_id': 'e20509', 'type': 'chemical', 'name': 'Lead', 'other_db_ids': {'PubChem': ['73212'], 'CAS': ['14280-50-3', '7439-92-1', '78896-34-1']}}
e1342	r0	e1481	0.839015	0.05913	{'foodatlas_id': 'e1342', 'type': 'organism:species', 'name': 'Common sage', 'other_db_ids': {'NCBI_taxonomy': ['38868'], 'foodatlas_part_id': 'p0'}}	{'foodatlas_id': 'e1481', 'type': 'chemical', 'name': 'Ferulic acid', 'other_db_ids': {'CAS': ['151109-65-8', '24276-84-4'], 'MESH': ['C004999'], 'PubChem': ['23669636']}}
e15965	r0	e1491	0.838949	0.115288	{'foodatlas_id': 'e15965', 'type': 'organism:species', 'name': 'Arctic Char', 'other_db_ids': {'NCBI_taxonomy': ['8036'], 'foodatlas_part_id': 'p0'}}	{'foodatlas_id': 'e1491', 'type': 'chemical', 'name': 'Copper', 'other_db_ids': {'CAS': ['7440-50-8'], 'MESH': ['D003300'], 'PubChem': ['23978']}}
e989	r0	e1426	0.838888	0.0796965	{'foodatlas_id': 'e989', 'type': 'organism:species', 'name': 'Sunflower', 'other_db_ids': {'NCBI_taxonomy': ['4232'], 'foodatlas_part_id': 'p0'}}	{'foodatlas_id': 'e1426', 'type': 'chemical', 'name': 'flavone glycosides', 'other_db_ids': {'CAS': ['525-82-6'], 'MESH': ['C043562'], 'PubChem': ['10680']}}
e1411	r0	e1428	0.838888	0.0796965	{'foodatlas_id': 'e1411', 'type': 'organism:species', 'name': 'Common carp', 'other_db_ids': {'NCBI_taxonomy': ['7962'], 'foodatlas_part_id': 'p0'}}	{'foodatlas_id': 'e1428', 'type': 'chemical', 'name': 'sterol glucosides', 'other_db_ids': {'MESH': ['D013261'], 'PubChem': ['1107']}}
e1399	r0	e1475	0.838888	0.0796965	{'foodatlas_id': 'e1399', 'type': 'organism:species', 'name': 'Pistachio', 'other_db_ids': {'NCBI_taxonomy': ['55513'], 'foodatlas_part_id': 'p0'}}	{'foodatlas_id': 'e1475', 'type': 'chemical', 'name': 'saponin', 'other_db_ids': {'CAS': ['23643-76-7', '8047-15-2'], 'MESH': ['D012503'], 'PubChem': ['198016']}}
e1289	r0	e1563	0.838888	0.0796965	{'foodatlas_id': 'e1289', 'type': 'organism:species', 'name': 'Java plum', 'other_db_ids': {'NCBI_taxonomy': ['260142'], 'foodatlas_part_id': 'p0'}}	{'foodatlas_id': 'e1563', 'type': 'chemical', 'name': 'Glycosides', 'other_db_ids': {'CAS': ['630-60-4'], 'MESH': ['C017899', 'D006027'], 'PubChem': ['637579']}}
e1388	r0	e1612	0.838888	0.0796965	{'foodatlas_id': 'e1388', 'type': 'organism:species', 'name': 'Nutmeg', 'other_db_ids': {'NCBI_taxonomy': ['51089'], 'foodatlas_part_id': 'p0'}}	{'foodatlas_id': 'e1612', 'type': 'chemical', 'name': 'polyphenolic', 'other_db_ids': {'MESH': ['C476595']}}
e875	r0	e1467	0.838888	0.0796965	{'foodatlas_id': 'e875', 'type': 'organism:species', 'name': 'Chicory', 'other_db_ids': {'NCBI_taxonomy': ['13427'], 'foodatlas_part_id': 'p0'}}	{'foodatlas_id': 'e1467', 'type': 'chemical', 'name': 'ester', 'other_db_ids': {'CAS': ['4351-55-7'], 'MESH': ['D004952'], 'PubChem': ['165217']}}
e1391	r0	e140	0.838888	0.0796965	{'foodatlas_id': 'e1391', 'type': 'organism:subspecies', 'name': 'Turnip', 'other_db_ids': {'NCBI_taxonomy': ['51350'], 'foodatlas_part_id': 'p0'}}	{'foodatlas_id': 'e140', 'type': 'chemical', 'name': 'alkaloids', 'other_db_ids': {'MESH': ['D000470']}}
e1378	r0	e1727	0.838888	0.0796965	{'foodatlas_id': 'e1378', 'type': 'organism:species', 'name': 'Pineapple', 'other_db_ids': {'NCBI_taxonomy': ['4615'], 'foodatlas_part_id': 'p0'}}	{'foodatlas_id': 'e1727', 'type': 'chemical', 'name': 'essential amino acids', 'other_db_ids': {'MESH': ['D000601'], 'PubChem': ['56842238']}}
e1309	r0	e1649	0.838722	0.0896564	{'foodatlas_id': 'e1309', 'type': 'organism:species', 'name': 'Hyacinth bean', 'other_db_ids': {'NCBI_taxonomy': ['35936'], 'foodatlas_part_id': 'p0'}}	{'foodatlas_id': 'e1649', 'type': 'chemical', 'name': 'Polyphenol', 'other_db_ids': {'MESH': ['D059808']}}
e1299	r0	e624	0.838722	0.0896564	{'foodatlas_id': 'e1299', 'type': 'organism:species', 'name': 'Red raspberry', 'other_db_ids': {'NCBI_taxonomy': ['32247'], 'foodatlas_part_id': 'p0'}}	{'foodatlas_id': 'e624', 'type': 'chemical', 'name': 'nitrogen', 'other_db_ids': {'CAS': ['13966-04-6', '7727-37-9'], 'MESH': ['D009584'], 'PubChem': ['947']}}
e900	r0	e5152	0.838722	0.0896564	{'foodatlas_id': 'e900', 'type': 'organism', 'name': 'Fennel', 'other_db_ids': {'NCBI_taxonomy': ['48038'], 'foodatlas_part_id': 'p0'}}	{'foodatlas_id': 'e5152', 'type': 'chemical', 'name': 'metal', 'other_db_ids': {'MESH': ['D008670']}}
e1914	r0	e5151	0.838596	0.0938266	{'foodatlas_id': 'e1914', 'type': 'organism:species', 'name': 'White lupine', 'other_db_ids': {'NCBI_taxonomy': ['3870'], 'foodatlas_part_id': 'p0'}}	{'foodatlas_id': 'e5151', 'type': 'chemical', 'name': 'Linolenic acid', 'other_db_ids': {'MESH': ['D008042']}}
e1405	r0	e1616	0.83849	0.079315	{'foodatlas_id': 'e1405', 'type': 'organism:species', 'name': 'Capers', 'other_db_ids': {'NCBI_taxonomy': ['65558'], 'foodatlas_part_id': 'p0'}}	{'foodatlas_id': 'e1616', 'type': 'chemical', 'name': 'tannic acid', 'other_db_ids': {'MESH': ['D000596']}}
e930	r0	e1620	0.83849	0.079315	{'foodatlas_id': 'e930', 'type': 'organism:species', 'name': 'Lovage', 'other_db_ids': {'NCBI_taxonomy': ['48042'], 'foodatlas_part_id': 'p0'}}	{'foodatlas_id': 'e1620', 'type': 'chemical', 'name': 'Hydroxycinnamic acid', 'other_db_ids': {'MESH': ['D003373']}}
e888	r0	e1529	0.83849	0.079315	{'foodatlas_id': 'e888', 'type': 'organism:species', 'name': 'Cowpea', 'other_db_ids': {'NCBI_taxonomy': ['3917'], 'foodatlas_part_id': 'p0'}}	{'foodatlas_id': 'e1529', 'type': 'chemical', 'name': 'Apigenin', 'other_db_ids': {'CAS': ['520-36-5'], 'MESH': ['D047310'], 'PubChem': ['5280443']}}
e1318	r0	e1488	0.83849	0.079315	{'foodatlas_id': 'e1318', 'type': 'organism:species', 'name': 'Bitter gourd', 'other_db_ids': {'NCBI_taxonomy': ['3673'], 'foodatlas_part_id': 'p0'}}	{'foodatlas_id': 'e1488', 'type': 'chemical', 'name': 'Manganese', 'other_db_ids': {'CAS': ['19768-33-3', '22325-60-6', '23317-90-0', '7439-96-5'], 'MESH': ['D008345'], 'PubChem': ['23930']}}
e1411	r0	e1628	0.83849	0.079315	{'foodatlas_id': 'e1411', 'type': 'organism:species', 'name': 'Common carp', 'other_db_ids': {'NCBI_taxonomy': ['7962'], 'foodatlas_part_id': 'p0'}}	{'foodatlas_id': 'e1628', 'type': 'chemical', 'name': 'oil', 'other_db_ids': {'MESH': ['D009821']}}
e936	r0	e3105	0.83849	0.079315	{'foodatlas_id': 'e936', 'type': 'organism:species', 'name': 'Muskmelon', 'other_db_ids': {'NCBI_taxonomy': ['3656'], 'foodatlas_part_id': 'p0'}}	{'foodatlas_id': 'e3105', 'type': 'chemical', 'name': 'iodide', 'other_db_ids': {'CAS': ['20461-54-5'], 'MESH': ['D007454'], 'PubChem': ['30165']}}
e1290	r0	e1763	0.83849	0.079315	{'foodatlas_id': 'e1290', 'type': 'organism:species', 'name': 'Lemon', 'other_db_ids': {'NCBI_taxonomy': ['2708'], 'foodatlas_part_id': 'p0'}}	{'foodatlas_id': 'e1763', 'type': 'chemical', 'name': 'vitamin K', 'other_db_ids': {'CAS': ['12001-79-5', '27696-10-2', '81818-54-4', '84-80-0'], 'MESH': ['D014812'], 'PubChem': ['5280483']}}
e1349	r0	e1497	0.83849	0.079315	{'foodatlas_id': 'e1349', 'type': 'organism:species', 'name': 'Sweet basil', 'other_db_ids': {'NCBI_taxonomy': ['39350'], 'foodatlas_part_id': 'p0'}}	{'foodatlas_id': 'e1497', 'type': 'chemical', 'name': 'lignan', 'other_db_ids': {'CAS': ['6549-68-4'], 'MESH': ['D017705'], 'PubChem': ['261166']}}
e1365	r0	e568	0.83849	0.079315	{'foodatlas_id': 'e1365', 'type': 'organism:species', 'name': 'Sweet cherry', 'other_db_ids': {'NCBI_taxonomy': ['42229'], 'foodatlas_part_id': 'p0'}}	{'foodatlas_id': 'e568', 'type': 'chemical', 'name': 'mannose', 'other_db_ids': {'CAS': ['31103-86-3', '3458-28-4', '530-26-7'], 'MESH': ['D008358'], 'PubChem': ['18950']}}
e873	r0	e1491	0.838312	0.147984	{'foodatlas_id': 'e873', 'type': 'organism:species', 'name': 'Cherimoya', 'other_db_ids': {'NCBI_taxonomy': ['49314'], 'foodatlas_part_id': 'p0'}}	{'foodatlas_id': 'e1491', 'type': 'chemical', 'name': 'Copper', 'other_db_ids': {'CAS': ['7440-50-8'], 'MESH': ['D003300'], 'PubChem': ['23978']}}
e20529	r0	e61	0.838107	0.0794115	{'foodatlas_id': 'e20529', 'type': 'organism:varietas', 'name': 'Kohlrabi, raw', 'other_db_ids': {'NCBI_taxonomy': ['109379'], 'foodatlas_part_id': 'p0'}}	{'foodatlas_id': 'e61', 'type': 'chemical', 'name': 'Glu', 'other_db_ids': {'CAS': ['56-86-0', '6899-05-4'], 'MESH': ['D018698'], 'PubChem': ['33032']}}
e962	r0	e1629	0.838062	0.0475429	{'foodatlas_id': 'e962', 'type': 'organism:species', 'name': 'Quinoa', 'other_db_ids': {'NCBI_taxonomy': ['63459'], 'foodatlas_part_id': 'p0'}}	{'foodatlas_id': 'e1629', 'type': 'chemical', 'name': 'Essential Oil', 'other_db_ids': {'MESH': ['D009822']}}
e1260	r0	e1517	0.838058	0.0670672	{'foodatlas_id': 'e1260', 'type': 'organism:no rank', 'name': 'Celery stalks', 'other_db_ids': {'NCBI_taxonomy': ['117781'], 'foodatlas_part_id': 'p0'}}	{'foodatlas_id': 'e1517', 'type': 'chemical', 'name': 'Vitamin A', 'other_db_ids': {'CAS': ['11103-57-4', '68-26-8'], 'MESH': ['D014801'], 'PubChem': ['445354']}}
e1391	r0	e196	0.837892	0.0670994	{'foodatlas_id': 'e1391', 'type': 'organism:subspecies', 'name': 'Turnip', 'other_db_ids': {'NCBI_taxonomy': ['51350'], 'foodatlas_part_id': 'p0'}}	{'foodatlas_id': 'e196', 'type': 'chemical', 'name': 'arsenic', 'other_db_ids': {'MESH': ['D001151']}}
e14911	r0	e3426	0.837775	0.047356	{'foodatlas_id': 'e14911', 'type': 'organism:species', 'name': 'A. chinensis var.', 'other_db_ids': {'NCBI_taxonomy': ['3627'], 'foodatlas_part_id': 'p0'}}	{'foodatlas_id': 'e3426', 'type': 'chemical', 'name': 'proanthocyanidin', 'other_db_ids': {'CAS': ['18206-61-6', '274678-42-1'], 'MESH': ['C013221'], 'PubChem': ['108065']}}
e1256	r0	e1462	0.837627	0.0979903	{'foodatlas_id': 'e1256', 'type': 'organism:species', 'name': 'Muscadine grape', 'other_db_ids': {'NCBI_taxonomy': ['103349'], 'foodatlas_part_id': 'p0'}}	{'foodatlas_id': 'e1462', 'type': 'chemical', 'name': 'malvidin', 'other_db_ids': {'CAS': ['10463-84-0'], 'MESH': ['C065861'], 'PubChem': ['159287']}}
e1317	r0	e721	0.837627	0.0979903	{'foodatlas_id': 'e1317', 'type': 'organism:species', 'name': 'Apricot', 'other_db_ids': {'NCBI_taxonomy': ['36596'], 'foodatlas_part_id': 'p0'}}	{'foodatlas_id': 'e721', 'type': 'chemical', 'name': 'salicylic acid', 'other_db_ids': {'CAS': ['69-72-7'], 'MESH': ['D020156'], 'PubChem': ['338']}}
e876	r0	e1647	0.837627	0.0979903	{'foodatlas_id': 'e876', 'type': 'organism:species', 'name': 'Chinese bayberry', 'other_db_ids': {'NCBI_taxonomy': ['262757'], 'foodatlas_part_id': 'p0'}}	{'foodatlas_id': 'e1647', 'type': 'chemical', 'name': 'ellagitannins', 'other_db_ids': {'MESH': ['D047348']}}
e1279	r0	e397	0.837495	0.0666399	{'foodatlas_id': 'e1279', 'type': 'organism:species', 'name': 'Bog bilberry', 'other_db_ids': {'NCBI_taxonomy': ['190548'], 'foodatlas_part_id': 'p0'}}	{'foodatlas_id': 'e397', 'type': 'chemical', 'name': 'gallic acid', 'other_db_ids': {'CAS': ['149-91-7'], 'MESH': ['D005707'], 'PubChem': ['370']}}
e1380	r0	e1630	0.837495	0.0666399	{'foodatlas_id': 'e1380', 'type': 'organism:species', 'name': 'Garden onion', 'other_db_ids': {'NCBI_taxonomy': ['4679'], 'foodatlas_part_id': 'p0'}}	{'foodatlas_id': 'e1630', 'type': 'chemical', 'name': 'oleic acid', 'other_db_ids': {'MESH': ['D009829']}}
e1408	r0	e1626	0.837495	0.0666399	{'foodatlas_id': 'e1408', 'type': 'organism:species', 'name': 'Chives', 'other_db_ids': {'NCBI_taxonomy': ['74900'], 'foodatlas_part_id': 'p0'}}	{'foodatlas_id': 'e1626', 'type': 'chemical', 'name': 'linoleic acid', 'other_db_ids': {'MESH': ['D008041']}}
e1304	r0	e5101	0.837495	0.0666399	{'foodatlas_id': 'e1304', 'type': 'organism:species', 'name': 'Avocado', 'other_db_ids': {'NCBI_taxonomy': ['3435'], 'foodatlas_part_id': 'p0'}}	{'foodatlas_id': 'e5101', 'type': 'chemical', 'name': '(3)H-l-histidine', 'other_db_ids': {'MESH': ['C115717']}}
e1004	r0	e1622	0.837495	0.0666399	{'foodatlas_id': 'e1004', 'type': 'organism:species', 'name': 'Wild leek', 'other_db_ids': {'NCBI_taxonomy': ['4681'], 'foodatlas_part_id': 'p0'}}	{'foodatlas_id': 'e1622', 'type': 'chemical', 'name': 'C18-polyunsaturated fatty acid', 'other_db_ids': {'MESH': ['D005231']}}
e1375	r0	e1521	0.837494	0.119289	{'foodatlas_id': 'e1375', 'type': 'organism:species', 'name': 'Common wheat', 'other_db_ids': {'NCBI_taxonomy': ['4565'], 'foodatlas_part_id': 'p0'}}	{'foodatlas_id': 'e1521', 'type': 'chemical', 'name': 'triterpene acids', 'other_db_ids': {'CAS': ['125343-14-8'], 'MESH': ['D014315'], 'PubChem': ['451674']}}
e4753	r0	e17981	0.837279	0.103441	{'foodatlas_id': 'e4753', 'type': 'organism:species', 'name': 'Butternut', 'other_db_ids': {'NCBI_taxonomy': ['91214'], 'foodatlas_part_id': 'p0'}}	{'foodatlas_id': 'e17981', 'type': 'chemical', 'name': 'Shikonin', 'other_db_ids': {'CAS': ['517-89-5'], 'MESH': ['C016101'], 'PubChem': ['479503']}}
e4753	r0	e17327	0.837279	0.103441	{'foodatlas_id': 'e4753', 'type': 'organism:species', 'name': 'Butternut', 'other_db_ids': {'NCBI_taxonomy': ['91214'], 'foodatlas_part_id': 'p0'}}	{'foodatlas_id': 'e17327', 'type': 'chemical', 'name': 'Lawsone', 'other_db_ids': {'CAS': ['68310-00-9'], 'MESH': ['C005090'], 'PubChem': ['23716079']}}
e1327	r0	e213	0.83723	0.0976752	{'foodatlas_id': 'e1327', 'type': 'organism:species', 'name': 'Allspice', 'other_db_ids': {'NCBI_taxonomy': ['375272'], 'foodatlas_part_id': 'p0'}}	{'foodatlas_id': 'e213', 'type': 'chemical', 'name': 'beta-pinene', 'other_db_ids': {'CAS': ['127-91-3', '18172-67-3'], 'MESH': ['C010789'], 'PubChem': ['440967']}}
e873	r0	e1631	0.837174	0.0825055	{'foodatlas_id': 'e873', 'type': 'organism:species', 'name': 'Cherimoya', 'other_db_ids': {'NCBI_taxonomy': ['49314'], 'foodatlas_part_id': 'p0'}}	{'foodatlas_id': 'e1631', 'type': 'chemical', 'name': 'phenol', 'other_db_ids': {'MESH': ['D010636']}}
e967	r0	e1554	0.837093	0.0922925	{'foodatlas_id': 'e967', 'type': 'organism:species', 'name': 'Ringed seal', 'other_db_ids': {'NCBI_taxonomy': ['9718'], 'foodatlas_part_id': 'p0'}}	{'foodatlas_id': 'e1554', 'type': 'chemical', 'name': '(n-3) fatty acids', 'other_db_ids': {'CAS': ['329042-31-1'], 'MESH': ['D015525'], 'PubChem': ['56842239']}}
e994	r0	e1432	0.837049	0.101541	{'foodatlas_id': 'e994', 'type': 'organism:species', 'name': 'Taro', 'other_db_ids': {'NCBI_taxonomy': ['4460'], 'foodatlas_part_id': 'p0'}}	{'foodatlas_id': 'e1432', 'type': 'chemical', 'name': 'phytosterol', 'other_db_ids': {'CAS': ['68441-03-2', '949109-75-5'], 'MESH': ['D010840'], 'PubChem': ['12303662']}}
e1402	r0	e20514	0.837027	0.0735181	{'foodatlas_id': 'e1402', 'type': 'organism:species', 'name': 'Tamarind', 'other_db_ids': {'NCBI_taxonomy': ['58860'], 'foodatlas_part_id': 'p0'}}	{'foodatlas_id': 'e20514', 'type': 'chemical', 'name': 'Manganese', 'other_db_ids': {'PubChem': ['27854'], 'CAS': ['16397-91-4', '7439-96-5']}}
e962	r0	e1545	0.836991	0.0702915	{'foodatlas_id': 'e962', 'type': 'organism:species', 'name': 'Quinoa', 'other_db_ids': {'NCBI_taxonomy': ['63459'], 'foodatlas_part_id': 'p0'}}	{'foodatlas_id': 'e1545', 'type': 'chemical', 'name': 'Coumarins', 'other_db_ids': {'MESH': ['D003374'], 'PubChem': ['5458823']}}
e1347	r0	e1491	0.836801	0.0764206	{'foodatlas_id': 'e1347', 'type': 'organism:species', 'name': 'Gram bean', 'other_db_ids': {'NCBI_taxonomy': ['3915'], 'foodatlas_part_id': 'p0'}}	{'foodatlas_id': 'e1491', 'type': 'chemical', 'name': 'Copper', 'other_db_ids': {'CAS': ['7440-50-8'], 'MESH': ['D003300'], 'PubChem': ['23978']}}
e1339	r0	e137	0.836689	0.0465446	{'foodatlas_id': 'e1339', 'type': 'organism:species', 'name': 'Lentils', 'other_db_ids': {'NCBI_taxonomy': ['3864'], 'foodatlas_part_id': 'p0'}}	{'foodatlas_id': 'e137', 'type': 'chemical', 'name': 'alanine', 'other_db_ids': {'MESH': ['D000409'], 'PubChem': ['7311724']}}
e1264	r0	e840	0.836689	0.0465446	{'foodatlas_id': 'e1264', 'type': 'organism:species', 'name': 'Ceylon cinnamon', 'other_db_ids': {'NCBI_taxonomy': ['128608'], 'foodatlas_part_id': 'p0'}}	{'foodatlas_id': 'e840', 'type': 'chemical', 'name': 'water', 'other_db_ids': {'CAS': ['146915-49-3', '146915-50-6', '158061-35-9', '191612-61-0', '191612-63-2', '7732-18-5'], 'MESH': ['D014867'], 'PubChem': ['962']}}
e1283	r0	e4809	0.836327	0.0506761	{'foodatlas_id': 'e1283', 'type': 'organism:species', 'name': 'Sea-buckthornberry', 'other_db_ids': {'NCBI_taxonomy': ['193516'], 'foodatlas_part_id': 'p0'}}	{'foodatlas_id': 'e4809', 'type': 'chemical', 'name': '4-hydroxybenzoic acid', 'other_db_ids': {'CAS': ['99-96-7'], 'MESH': ['C038193'], 'PubChem': ['135']}}
e1382	r0	e1534	0.836167	0.0461863	{'foodatlas_id': 'e1382', 'type': 'organism:species', 'name': 'Asparagus', 'other_db_ids': {'NCBI_taxonomy': ['4686'], 'foodatlas_part_id': 'p0'}}	{'foodatlas_id': 'e1534', 'type': 'chemical', 'name': 'Kaempferol', 'other_db_ids': {'CAS': ['520-18-3'], 'MESH': ['C006552'], 'PubChem': ['5280863']}}
e1258	r0	e298	0.835494	0.084416	{'foodatlas_id': 'e1258', 'type': 'organism:species', 'name': 'Nanking cherry', 'other_db_ids': {'NCBI_taxonomy': ['105667'], 'foodatlas_part_id': 'p0'}}	{'foodatlas_id': 'e298', 'type': 'chemical', 'name': 'cyanidin-3-rutinoside', 'other_db_ids': {'MESH': ['C428983'], 'PubChem': ['44256716']}}
e1302	r0	e87	0.835493	0.0923513	{'foodatlas_id': 'e1302', 'type': 'organism:species', 'name': 'Ginkgo nuts', 'other_db_ids': {'NCBI_taxonomy': ['3311'], 'foodatlas_part_id': 'p0'}}	{'foodatlas_id': 'e87', 'type': 'chemical', 'name': 'L-proline', 'other_db_ids': {'CAS': ['147-85-3'], 'MESH': ['D011392'], 'PubChem': ['145742']}}
e3792	r0	e846	0.83548	0.0754088	{'foodatlas_id': 'e3792', 'type': 'organism:species', 'name': 'Turkey', 'other_db_ids': {'NCBI_taxonomy': ['9103'], 'foodatlas_part_id': 'p0'}}	{'foodatlas_id': 'e846', 'type': 'chemical', 'name': 'zeaxanthin', 'other_db_ids': {'CAS': ['144-68-3'], 'MESH': ['D065146'], 'PubChem': ['5280899']}}
e953	r0	e1587	0.835306	0.101964	{'foodatlas_id': 'e953', 'type': 'organism:species', 'name': 'Pepper', 'other_db_ids': {'NCBI_taxonomy': ['4072'], 'foodatlas_part_id': 'p0'}}	{'foodatlas_id': 'e1587', 'type': 'chemical', 'name': 'protocatechuic acid', 'other_db_ids': {'CAS': ['99-50-3'], 'MESH': ['C009091'], 'PubChem': ['72']}}
e3792	r0	e1633	0.834985	0.0783129	{'foodatlas_id': 'e3792', 'type': 'organism:species', 'name': 'Turkey', 'other_db_ids': {'NCBI_taxonomy': ['9103'], 'foodatlas_part_id': 'p0'}}	{'foodatlas_id': 'e1633', 'type': 'chemical', 'name': 'Polysaccharide', 'other_db_ids': {'MESH': ['D011134']}}
e1908	r0	e1434	0.834956	0.0454367	{'foodatlas_id': 'e1908', 'type': 'organism:varietas', 'name': 'Pepper (C. frutescens)', 'other_db_ids': {'NCBI_taxonomy': ['40321'], 'foodatlas_part_id': 'p0'}}	{'foodatlas_id': 'e1434', 'type': 'chemical', 'name': 'phosphorous', 'other_db_ids': {'CAS': ['12185-10-3', '62611-24-9', '7723-14-0; 12185-10-3'], 'MESH': ['D010758'], 'PubChem': ['123286']}}
e1358	r0	e1628	0.834947	0.0881494	{'foodatlas_id': 'e1358', 'type': 'organism:species', 'name': 'Eggplant', 'other_db_ids': {'NCBI_taxonomy': ['4111'], 'foodatlas_part_id': 'p0'}}	{'foodatlas_id': 'e1628', 'type': 'chemical', 'name': 'oil', 'other_db_ids': {'MESH': ['D009821']}}
e15004	r0	e3011	0.834904	0.0697678	{'foodatlas_id': 'e15004', 'type': 'organism:varietas', 'name': 'Asparagus', 'other_db_ids': {'NCBI_taxonomy': ['36774'], 'foodatlas_part_id': 'p0'}}	{'foodatlas_id': 'e3011', 'type': 'chemical', 'name': 'glycine', 'other_db_ids': {'CAS': ['56-40-6'], 'MESH': ['D005998'], 'PubChem': ['750']}}
e1404	r0	e3354	0.834791	0.0752942	{'foodatlas_id': 'e1404', 'type': 'organism:species', 'name': 'Blue mussel', 'other_db_ids': {'NCBI_taxonomy': ['6550'], 'foodatlas_part_id': 'p0'}}	{'foodatlas_id': 'e3354', 'type': 'chemical', 'name': 'pantothenic acid', 'other_db_ids': {'CAS': ['79-83-4'], 'MESH': ['D010205'], 'PubChem': ['6613']}}
e1388	r0	e1563	0.834791	0.0752942	{'foodatlas_id': 'e1388', 'type': 'organism:species', 'name': 'Nutmeg', 'other_db_ids': {'NCBI_taxonomy': ['51089'], 'foodatlas_part_id': 'p0'}}	{'foodatlas_id': 'e1563', 'type': 'chemical', 'name': 'Glycosides', 'other_db_ids': {'CAS': ['630-60-4'], 'MESH': ['C017899', 'D006027'], 'PubChem': ['637579']}}
e1302	r0	e384	0.83469	0.0816756	{'foodatlas_id': 'e1302', 'type': 'organism:species', 'name': 'Ginkgo nuts', 'other_db_ids': {'NCBI_taxonomy': ['3311'], 'foodatlas_part_id': 'p0'}}	{'foodatlas_id': 'e384', 'type': 'chemical', 'name': 'fructose', 'other_db_ids': {'CAS': ['6347-01-9', '7660-25-5'], 'MESH': ['D005632'], 'PubChem': ['2723872']}}
e901	r0	e1624	0.834644	0.0953853	{'foodatlas_id': 'e901', 'type': 'organism:species', 'name': 'Fenugreek', 'other_db_ids': {'NCBI_taxonomy': ['78534'], 'foodatlas_part_id': 'p0'}}	{'foodatlas_id': 'e1624', 'type': 'chemical', 'name': 'cyandin 3-O-glucoside', 'other_db_ids': {'MESH': ['D005960']}}
e14911	r0	e1530	0.834577	0.0860527	{'foodatlas_id': 'e14911', 'type': 'organism:species', 'name': 'A. chinensis var.', 'other_db_ids': {'NCBI_taxonomy': ['3627'], 'foodatlas_part_id': 'p0'}}	{'foodatlas_id': 'e1530', 'type': 'chemical', 'name': '9,12-octadecadienoic acid', 'other_db_ids': {'CAS': ['2197-37-7', '506-21-8', '60-33-3', '8016-21-5', '8024-22-4'], 'MESH': ['D019787'], 'PubChem': ['5280450']}}
e14856	r0	e1632	0.834525	0.0766507	{'foodatlas_id': 'e14856', 'type': 'organism:species', 'name': 'Ocean perch', 'other_db_ids': {'NCBI_taxonomy': ['34821'], 'foodatlas_part_id': 'p0'}}	{'foodatlas_id': 'e1632', 'type': 'chemical', 'name': 'polychlorinated biphenyls', 'other_db_ids': {'MESH': ['D011078']}}
e1278	r0	e1646	0.8345	0.0889983	{'foodatlas_id': 'e1278', 'type': 'organism:species', 'name': 'Chayote', 'other_db_ids': {'NCBI_taxonomy': ['184140'], 'foodatlas_part_id': 'p0'}}	{'foodatlas_id': 'e1646', 'type': 'chemical', 'name': 'Flavones', 'other_db_ids': {'MESH': ['D047309']}}
e4753	r0	e18778	0.834469	0.138768	{'foodatlas_id': 'e4753', 'type': 'organism:species', 'name': 'Butternut', 'other_db_ids': {'NCBI_taxonomy': ['91214'], 'foodatlas_part_id': 'p0'}}	{'foodatlas_id': 'e18778', 'type': 'chemical', 'name': 'Lawsone', 'other_db_ids': {'CAS': ['83-72-7'], 'MESH': ['C005090'], 'PubChem': ['6755']}}
e1313	r0	e1614	0.83441	0.0651952	{'foodatlas_id': 'e1313', 'type': 'organism:species', 'name': 'Garden rhubarb', 'other_db_ids': {'NCBI_taxonomy': ['3621'], 'foodatlas_part_id': 'p0'}}	{'foodatlas_id': 'e1614', 'type': 'chemical', 'name': 'Triterpenoids', 'other_db_ids': {'MESH': ['C520592']}}
e989	r0	e1612	0.834393	0.0748686	{'foodatlas_id': 'e989', 'type': 'organism:species', 'name': 'Sunflower', 'other_db_ids': {'NCBI_taxonomy': ['4232'], 'foodatlas_part_id': 'p0'}}	{'foodatlas_id': 'e1612', 'type': 'chemical', 'name': 'polyphenolic', 'other_db_ids': {'MESH': ['C476595']}}
e953	r0	e1644	0.834393	0.0748686	{'foodatlas_id': 'e953', 'type': 'organism:species', 'name': 'Pepper', 'other_db_ids': {'NCBI_taxonomy': ['4072'], 'foodatlas_part_id': 'p0'}}	{'foodatlas_id': 'e1644', 'type': 'chemical', 'name': 'kaempferol 3-glucuronide', 'other_db_ids': {'MESH': ['D044949']}}
e1305	r0	e1534	0.834393	0.0748686	{'foodatlas_id': 'e1305', 'type': 'organism:species', 'name': 'Jackfruit', 'other_db_ids': {'NCBI_taxonomy': ['3489'], 'foodatlas_part_id': 'p0'}}	{'foodatlas_id': 'e1534', 'type': 'chemical', 'name': 'Kaempferol', 'other_db_ids': {'CAS': ['520-18-3'], 'MESH': ['C006552'], 'PubChem': ['5280863']}}
e928	r0	e1646	0.834306	0.16084	{'foodatlas_id': 'e928', 'type': 'organism:species', 'name': 'Lima bean', 'other_db_ids': {'NCBI_taxonomy': ['3884'], 'foodatlas_part_id': 'p0'}}	{'foodatlas_id': 'e1646', 'type': 'chemical', 'name': 'Flavones', 'other_db_ids': {'MESH': ['D047309']}}
e902	r0	e126	0.834305	0.0842558	{'foodatlas_id': 'e902', 'type': 'organism:species', 'name': 'Fig', 'other_db_ids': {'NCBI_taxonomy': ['3494'], 'foodatlas_part_id': 'p0'}}	{'foodatlas_id': 'e126', 'type': 'chemical', 'name': 'Zn', 'other_db_ids': {'CAS': ['14018-82-7', '15176-26-8', '19229-95-9', '7440-66-6'], 'MESH': ['D015032'], 'PubChem': ['23994']}}
e992	r0	e5037	0.834288	0.0802533	{'foodatlas_id': 'e992', 'type': 'organism:species', 'name': 'Sweet potato', 'other_db_ids': {'NCBI_taxonomy': ['4120'], 'foodatlas_part_id': 'p0'}}	{'foodatlas_id': 'e5037', 'type': 'chemical', 'name': 'alcohol', 'other_db_ids': {'CAS': ['64-17-5', '68475-56-9', '8024-45-1'], 'MESH': ['D000431'], 'PubChem': ['702']}}
e1352	r0	e1534	0.834032	0.077494	{'foodatlas_id': 'e1352', 'type': 'organism:species', 'name': 'Flaxseed', 'other_db_ids': {'NCBI_taxonomy': ['4006'], 'foodatlas_part_id': 'p0'}}	{'foodatlas_id': 'e1534', 'type': 'chemical', 'name': 'Kaempferol', 'other_db_ids': {'CAS': ['520-18-3'], 'MESH': ['C006552'], 'PubChem': ['5280863']}}
e1263	r0	e1624	0.833907	0.0838734	{'foodatlas_id': 'e1263', 'type': 'organism:species', 'name': 'Longan', 'other_db_ids': {'NCBI_taxonomy': ['128017'], 'foodatlas_part_id': 'p0'}}	{'foodatlas_id': 'e1624', 'type': 'chemical', 'name': 'cyandin 3-O-glucoside', 'other_db_ids': {'MESH': ['D005960']}}
e928	r0	e1727	0.833907	0.0838734	{'foodatlas_id': 'e928', 'type': 'organism:species', 'name': 'Lima bean', 'other_db_ids': {'NCBI_taxonomy': ['3884'], 'foodatlas_part_id': 'p0'}}	{'foodatlas_id': 'e1727', 'type': 'chemical', 'name': 'essential amino acids', 'other_db_ids': {'MESH': ['D000601'], 'PubChem': ['56842238']}}
e1007	r0	e1631	0.833674	0.0894193	{'foodatlas_id': 'e1007', 'type': 'organism:species', 'name': 'Winter squash', 'other_db_ids': {'NCBI_taxonomy': ['3661'], 'foodatlas_part_id': 'p0'}}	{'foodatlas_id': 'e1631', 'type': 'chemical', 'name': 'phenol', 'other_db_ids': {'MESH': ['D010636']}}
e1297	r0	e1640	0.833602	0.0937836	{'foodatlas_id': 'e1297', 'type': 'organism:species', 'name': 'Sugar apple', 'other_db_ids': {'NCBI_taxonomy': ['301693'], 'foodatlas_part_id': 'p0'}}	{'foodatlas_id': 'e1640', 'type': 'chemical', 'name': 'Monoterpene', 'other_db_ids': {'MESH': ['D039821']}}
e4749	r0	e20491	0.833318	0.0441665	{'foodatlas_id': 'e4749', 'type': 'organism:species', 'name': 'Mallard duck', 'other_db_ids': {'NCBI_taxonomy': ['8839'], 'foodatlas_part_id': 'p0'}}	{'foodatlas_id': 'e20491', 'type': 'chemical', 'name': 'Arsenic', 'other_db_ids': {'PubChem': ['104734'], 'CAS': ['22541-54-4', '7440-38-2']}}
e878	r0	e142	0.832723	0.095266	{'foodatlas_id': 'e878', 'type': 'organism:species', 'name': 'Chinese chives', 'other_db_ids': {'NCBI_taxonomy': ['4683'], 'foodatlas_part_id': 'p0'}}	{'foodatlas_id': 'e142', 'type': 'chemical', 'name': 'allicin', 'other_db_ids': {'CAS': ['539-86-6'], 'MESH': ['C006452'], 'PubChem': ['65036']}}
e1263	r0	e838	0.832723	0.095266	{'foodatlas_id': 'e1263', 'type': 'organism:species', 'name': 'Longan', 'other_db_ids': {'NCBI_taxonomy': ['128017'], 'foodatlas_part_id': 'p0'}}	{'foodatlas_id': 'e838', 'type': 'chemical', 'name': 'vitamin E', 'other_db_ids': {'CAS': ['10191-41-0', '1406-18-4', '1406-66-2', '2074-53-5', '59-02-9'], 'MESH': ['D014810'], 'PubChem': ['14985']}}
e896	r0	e1631	0.832723	0.095266	{'foodatlas_id': 'e896', 'type': 'organism:species', 'name': 'Enokitake', 'other_db_ids': {'NCBI_taxonomy': ['38945'], 'foodatlas_part_id': 'p0'}}	{'foodatlas_id': 'e1631', 'type': 'chemical', 'name': 'phenol', 'other_db_ids': {'MESH': ['D010636']}}
e1902	r0	e574	0.83262	0.0805409	{'foodatlas_id': 'e1902', 'type': 'organism:species', 'name': 'Horse', 'other_db_ids': {'NCBI_taxonomy': ['9796'], 'foodatlas_part_id': 'p0'}}	{'foodatlas_id': 'e574', 'type': 'chemical', 'name': 'methionine', 'other_db_ids': {'CAS': ['3654-96-4', '63-68-3'], 'MESH': ['D008715'], 'PubChem': ['6137']}}
e871	r0	e1473	0.832329	0.113354	{'foodatlas_id': 'e871', 'type': 'organism:species', 'name': 'Cardamom', 'other_db_ids': {'NCBI_taxonomy': ['105181'], 'foodatlas_part_id': 'p0'}}	{'foodatlas_id': 'e1473', 'type': 'chemical', 'name': 'chlorogenic acid', 'other_db_ids': {'CAS': ['202650-88-2', '327-97-9'], 'MESH': ['D002726'], 'PubChem': ['1794427']}}
e1321	r0	e1488	0.832329	0.113354	{'foodatlas_id': 'e1321', 'type': 'organism:species', 'name': 'Chinese cabbage', 'other_db_ids': {'NCBI_taxonomy': ['3711'], 'foodatlas_part_id': 'p0'}}	{'foodatlas_id': 'e1488', 'type': 'chemical', 'name': 'Manganese', 'other_db_ids': {'CAS': ['19768-33-3', '22325-60-6', '23317-90-0', '7439-96-5'], 'MESH': ['D008345'], 'PubChem': ['23930']}}
e1365	r0	e278	0.832307	0.0743043	{'foodatlas_id': 'e1365', 'type': 'organism:species', 'name': 'Sweet cherry', 'other_db_ids': {'NCBI_taxonomy': ['42229'], 'foodatlas_part_id': 'p0'}}	{'foodatlas_id': 'e278', 'type': 'chemical', 'name': 'cinnamic acid amides', 'other_db_ids': {'CAS': ['16089-48-8'], 'MESH': ['C029010'], 'PubChem': ['23675459']}}
e1397	r0	e1635	0.832154	0.0964561	{'foodatlas_id': 'e1397', 'type': 'organism:species', 'name': 'Common mushroom', 'other_db_ids': {'NCBI_taxonomy': ['5341'], 'foodatlas_part_id': 'p0'}}	{'foodatlas_id': 'e1635', 'type': 'chemical', 'name': 'starch', 'other_db_ids': {'MESH': ['D013213']}}
e1365	r0	e1542	0.832114	0.110391	{'foodatlas_id': 'e1365', 'type': 'organism:species', 'name': 'Sweet cherry', 'other_db_ids': {'NCBI_taxonomy': ['42229'], 'foodatlas_part_id': 'p0'}}	{'foodatlas_id': 'e1542', 'type': 'chemical', 'name': 'Al', 'other_db_ids': {'CAS': ['7429-90-5', '7784-21-6', '91728-14-2'], 'MESH': ['D000535', 'D017607'], 'PubChem': ['5359268']}}
e4574	r0	e1620	0.831938	0.164269	{'foodatlas_id': 'e4574', 'type': 'organism:species', 'name': 'Redcurrant', 'other_db_ids': {'NCBI_taxonomy': ['175228'], 'foodatlas_part_id': 'p0'}}	{'foodatlas_id': 'e1620', 'type': 'chemical', 'name': 'Hydroxycinnamic acid', 'other_db_ids': {'MESH': ['D003373']}}
e1350	r0	e1545	0.831909	0.0738595	{'foodatlas_id': 'e1350', 'type': 'organism:species', 'name': 'Common oregano', 'other_db_ids': {'NCBI_taxonomy': ['39352'], 'foodatlas_part_id': 'p0'}}	{'foodatlas_id': 'e1545', 'type': 'chemical', 'name': 'Coumarins', 'other_db_ids': {'MESH': ['D003374'], 'PubChem': ['5458823']}}
e1381	r0	e543	0.831442	0.105944	{'foodatlas_id': 'e1381', 'type': 'organism:species', 'name': 'Garlic', 'other_db_ids': {'NCBI_taxonomy': ['4682'], 'foodatlas_part_id': 'p0'}}	{'foodatlas_id': 'e543', 'type': 'chemical', 'name': 'lactones, acids', 'other_db_ids': {'MESH': ['D007783']}}
e20531	r0	e4917	0.831442	0.105944	{'foodatlas_id': 'e20531', 'type': 'organism:species', 'name': 'Loquat, raw', 'other_db_ids': {'NCBI_taxonomy': ['2843217'], 'foodatlas_part_id': 'p0'}}	{'foodatlas_id': 'e4917', 'type': 'chemical', 'name': 'palmitoleate', 'other_db_ids': {'CAS': ['373-49-9'], 'MESH': ['C008757'], 'PubChem': ['445638']}}
e15965	r0	e1560	0.831205	0.0957131	{'foodatlas_id': 'e15965', 'type': 'organism:species', 'name': 'Arctic Char', 'other_db_ids': {'NCBI_taxonomy': ['8036'], 'foodatlas_part_id': 'p0'}}	{'foodatlas_id': 'e1560', 'type': 'chemical', 'name': 'histidine', 'other_db_ids': {'CAS': ['71-00-1'], 'MESH': ['D006639'], 'PubChem': ['6274']}}
e1264	r0	e260	0.831205	0.0957131	{'foodatlas_id': 'e1264', 'type': 'organism:species', 'name': 'Ceylon cinnamon', 'other_db_ids': {'NCBI_taxonomy': ['128608'], 'foodatlas_part_id': 'p0'}}	{'foodatlas_id': 'e260', 'type': 'chemical', 'name': 'catechol', 'other_db_ids': {'CAS': ['120-80-9'], 'MESH': ['C034221'], 'PubChem': ['289']}}
e1318	r0	e1426	0.831205	0.0957131	{'foodatlas_id': 'e1318', 'type': 'organism:species', 'name': 'Bitter gourd', 'other_db_ids': {'NCBI_taxonomy': ['3673'], 'foodatlas_part_id': 'p0'}}	{'foodatlas_id': 'e1426', 'type': 'chemical', 'name': 'flavone glycosides', 'other_db_ids': {'CAS': ['525-82-6'], 'MESH': ['C043562'], 'PubChem': ['10680']}}
e12657	r0	e20522	0.831019	0.107239	{'foodatlas_id': 'e12657', 'type': 'organism:species', 'name': 'Phyllostachys bambusoides', 'other_db_ids': {'NCBI_taxonomy': ['35706'], 'foodatlas_part_id': 'p0'}}	{'foodatlas_id': 'e20522', 'type': 'chemical', 'name': 'Sodium', 'other_db_ids': {'PubChem': ['923'], 'CAS': ['17341-25-2', '7440-23-5']}}
e1342	r0	e1518	0.830807	0.0953637	{'foodatlas_id': 'e1342', 'type': 'organism:species', 'name': 'Common sage', 'other_db_ids': {'NCBI_taxonomy': ['38868'], 'foodatlas_part_id': 'p0'}}	{'foodatlas_id': 'e1518', 'type': 'chemical', 'name': 'Ferulic acid', 'other_db_ids': {'CAS': ['1135-24-6', '537-98-4', '97274-61-8'], 'MESH': ['C004999'], 'PubChem': ['445858']}}
e1007	r0	e1424	0.830807	0.0953637	{'foodatlas_id': 'e1007', 'type': 'organism:species', 'name': 'Winter squash', 'other_db_ids': {'NCBI_taxonomy': ['3661'], 'foodatlas_part_id': 'p0'}}	{'foodatlas_id': 'e1424', 'type': 'chemical', 'name': 'Ferulic acid', 'other_db_ids': {'MESH': ['C004999'], 'PubChem': ['10475220']}}
e855	r0	e1554	0.830807	0.0953637	{'foodatlas_id': 'e855', 'type': 'organism:species', 'name': 'Atlantic herring', 'other_db_ids': {'NCBI_taxonomy': ['7950'], 'foodatlas_part_id': 'p0'}}	{'foodatlas_id': 'e1554', 'type': 'chemical', 'name': '(n-3) fatty acids', 'other_db_ids': {'CAS': ['329042-31-1'], 'MESH': ['D015525'], 'PubChem': ['56842239']}}
e1419	r0	e126	0.830649	0.0929916	{'foodatlas_id': 'e1419', 'type': 'organism:species', 'name': 'Garland chrysanthemum', 'other_db_ids': {'NCBI_taxonomy': ['99038'], 'foodatlas_part_id': 'p0'}}	{'foodatlas_id': 'e126', 'type': 'chemical', 'name': 'Zn', 'other_db_ids': {'CAS': ['14018-82-7', '15176-26-8', '19229-95-9', '7440-66-6'], 'MESH': ['D015032'], 'PubChem': ['23994']}}
e4574	r0	e776	0.83063	0.120109	{'foodatlas_id': 'e4574', 'type': 'organism:species', 'name': 'Redcurrant', 'other_db_ids': {'NCBI_taxonomy': ['175228'], 'foodatlas_part_id': 'p0'}}	{'foodatlas_id': 'e776', 'type': 'chemical', 'name': 'sucrose', 'other_db_ids': {'CAS': ['57-50-1', '92004-84-7'], 'MESH': ['D013395'], 'PubChem': ['5988']}}
e1387	r0	e838	0.830468	0.105803	{'foodatlas_id': 'e1387', 'type': 'organism:species', 'name': 'Dandelion', 'other_db_ids': {'NCBI_taxonomy': ['50225'], 'foodatlas_part_id': 'p0'}}	{'foodatlas_id': 'e838', 'type': 'chemical', 'name': 'vitamin E', 'other_db_ids': {'CAS': ['10191-41-0', '1406-18-4', '1406-66-2', '2074-53-5', '59-02-9'], 'MESH': ['D014810'], 'PubChem': ['14985']}}
e1402	r0	e1543	0.830468	0.105803	{'foodatlas_id': 'e1402', 'type': 'organism:species', 'name': 'Tamarind', 'other_db_ids': {'NCBI_taxonomy': ['58860'], 'foodatlas_part_id': 'p0'}}	{'foodatlas_id': 'e1543', 'type': 'chemical', 'name': 'Cyclic sulfur', 'other_db_ids': {'CAS': ['56996-94-2', '7704-34-9', '9035-99-8'], 'MESH': ['D013455', 'D013457'], 'PubChem': ['5362487']}}
e1263	r0	e5010	0.830335	0.0810128	{'foodatlas_id': 'e1263', 'type': 'organism:species', 'name': 'Longan', 'other_db_ids': {'NCBI_taxonomy': ['128017'], 'foodatlas_part_id': 'p0'}}	{'foodatlas_id': 'e5010', 'type': 'chemical', 'name': 'Trp', 'other_db_ids': {'CAS': ['73-22-3'], 'MESH': ['D014364'], 'PubChem': ['6305']}}
e982	r0	e3718	0.830252	0.0950064	{'foodatlas_id': 'e982', 'type': 'organism:species', 'name': 'Spelt', 'other_db_ids': {'NCBI_taxonomy': ['58933'], 'foodatlas_part_id': 'p0'}}	{'foodatlas_id': 'e3718', 'type': 'chemical', 'name': 'valine', 'other_db_ids': {'CAS': ['72-18-4'], 'MESH': ['D014633'], 'PubChem': ['6287']}}
e1342	r0	e1491	0.830252	0.0950064	{'foodatlas_id': 'e1342', 'type': 'organism:species', 'name': 'Common sage', 'other_db_ids': {'NCBI_taxonomy': ['38868'], 'foodatlas_part_id': 'p0'}}	{'foodatlas_id': 'e1491', 'type': 'chemical', 'name': 'Copper', 'other_db_ids': {'CAS': ['7440-50-8'], 'MESH': ['D003300'], 'PubChem': ['23978']}}
e1313	r0	e1619	0.830252	0.0950064	{'foodatlas_id': 'e1313', 'type': 'organism:species', 'name': 'Garden rhubarb', 'other_db_ids': {'NCBI_taxonomy': ['3621'], 'foodatlas_part_id': 'p0'}}	{'foodatlas_id': 'e1619', 'type': 'chemical', 'name': 'Carotenoids', 'other_db_ids': {'MESH': ['D002338']}}
e1314	r0	e1517	0.830252	0.0950064	{'foodatlas_id': 'e1314', 'type': 'organism:species', 'name': 'Cocoa bean', 'other_db_ids': {'NCBI_taxonomy': ['3641'], 'foodatlas_part_id': 'p0'}}	{'foodatlas_id': 'e1517', 'type': 'chemical', 'name': 'Vitamin A', 'other_db_ids': {'CAS': ['11103-57-4', '68-26-8'], 'MESH': ['D014801'], 'PubChem': ['445354']}}
e977	r0	e1614	0.830231	0.105497	{'foodatlas_id': 'e977', 'type': 'organism:species', 'name': 'Shea tree', 'other_db_ids': {'NCBI_taxonomy': ['292385'], 'foodatlas_part_id': 'p0'}}	{'foodatlas_id': 'e1614', 'type': 'chemical', 'name': 'Triterpenoids', 'other_db_ids': {'MESH': ['C520592']}}
e887	r0	e380	0.830197	0.0930586	{'foodatlas_id': 'e887', 'type': 'organism:species', 'name': 'Common walnut', 'other_db_ids': {'NCBI_taxonomy': ['51240'], 'foodatlas_part_id': 'p0'}}	{'foodatlas_id': 'e380', 'type': 'chemical', 'name': 'flavonol', 'other_db_ids': {'CAS': ['577-85-5'], 'MESH': ['C041477'], 'PubChem': ['11349']}}
e14565	r0	e1622	0.830106	0.0819794	{'foodatlas_id': 'e14565', 'type': 'organism:species', 'name': 'Cape Gooseberry', 'other_db_ids': {'NCBI_taxonomy': ['126903'], 'foodatlas_part_id': 'p0'}}	{'foodatlas_id': 'e1622', 'type': 'chemical', 'name': 'C18-polyunsaturated fatty acid', 'other_db_ids': {'MESH': ['D005231']}}
e1000	r0	e4883	0.829979	0.119025	{'foodatlas_id': 'e1000', 'type': 'organism:species', 'name': 'Walrus', 'other_db_ids': {'NCBI_taxonomy': ['9707'], 'foodatlas_part_id': 'p0'}}	{'foodatlas_id': 'e4883', 'type': 'chemical', 'name': 'Cr', 'other_db_ids': {'CAS': ['16065-83-1', '7440-47-3'], 'MESH': ['D002857'], 'PubChem': ['23976']}}
e1329	r0	e537	0.829854	0.0946504	{'foodatlas_id': 'e1329', 'type': 'organism:species', 'name': 'European plum', 'other_db_ids': {'NCBI_taxonomy': ['3758'], 'foodatlas_part_id': 'p0'}}	{'foodatlas_id': 'e537', 'type': 'chemical', 'name': 'ketone', 'other_db_ids': {'MESH': ['D007659']}}
e1342	r0	e1424	0.829854	0.0946504	{'foodatlas_id': 'e1342', 'type': 'organism:species', 'name': 'Common sage', 'other_db_ids': {'NCBI_taxonomy': ['38868'], 'foodatlas_part_id': 'p0'}}	{'foodatlas_id': 'e1424', 'type': 'chemical', 'name': 'Ferulic acid', 'other_db_ids': {'MESH': ['C004999'], 'PubChem': ['10475220']}}
e969	r0	e774	0.829854	0.0946504	{'foodatlas_id': 'e969', 'type': 'organism:species', 'name': 'Rosemary', 'other_db_ids': {'NCBI_taxonomy': ['39367'], 'foodatlas_part_id': 'p0'}}	{'foodatlas_id': 'e774', 'type': 'chemical', 'name': 'stigmasterol', 'other_db_ids': {'CAS': ['481-16-3', '83-48-7'], 'MESH': ['D013265'], 'PubChem': ['5281330']}}
e1344	r0	e158	0.82982	0.0992094	{'foodatlas_id': 'e1344', 'type': 'organism:species', 'name': 'Broad bean', 'other_db_ids': {'NCBI_taxonomy': ['3906'], 'foodatlas_part_id': 'p0'}}	{'foodatlas_id': 'e158', 'type': 'chemical', 'name': 'alpha-linolenic acid', 'other_db_ids': {'CAS': ['463-40-1'], 'MESH': ['D017962'], 'PubChem': ['5280934']}}
e1295	r0	e1647	0.829777	0.0931766	{'foodatlas_id': 'e1295', 'type': 'organism:species', 'name': 'Spearmint', 'other_db_ids': {'NCBI_taxonomy': ['29719'], 'foodatlas_part_id': 'p0'}}	{'foodatlas_id': 'e1647', 'type': 'chemical', 'name': 'ellagitannins', 'other_db_ids': {'MESH': ['D047348']}}
e15436	r0	e1563	0.829619	0.1284	{'foodatlas_id': 'e15436', 'type': 'organism:species', 'name': "hot' peppers", 'other_db_ids': {'NCBI_taxonomy': ['4073'], 'foodatlas_part_id': 'p0'}}	{'foodatlas_id': 'e1563', 'type': 'chemical', 'name': 'Glycosides', 'other_db_ids': {'CAS': ['630-60-4'], 'MESH': ['C017899', 'D006027'], 'PubChem': ['637579']}}
e4574	r0	e1467	0.829379	0.0928115	{'foodatlas_id': 'e4574', 'type': 'organism:species', 'name': 'Redcurrant', 'other_db_ids': {'NCBI_taxonomy': ['175228'], 'foodatlas_part_id': 'p0'}}	{'foodatlas_id': 'e1467', 'type': 'chemical', 'name': 'ester', 'other_db_ids': {'CAS': ['4351-55-7'], 'MESH': ['D004952'], 'PubChem': ['165217']}}
e16057	r0	e1627	0.829317	0.130973	{'foodatlas_id': 'e16057', 'type': 'organism:species', 'name': 'DOMESTIC RABBIT', 'other_db_ids': {'NCBI_taxonomy': ['9986'], 'foodatlas_part_id': 'p0'}}	{'foodatlas_id': 'e1627', 'type': 'chemical', 'name': 'lipid', 'other_db_ids': {'MESH': ['D008055']}}
e1368	r0	e4932	0.829303	0.0725045	{'foodatlas_id': 'e1368', 'type': 'organism:species', 'name': 'Sacred lotus', 'other_db_ids': {'NCBI_taxonomy': ['4432'], 'foodatlas_part_id': 'p0'}}	{'foodatlas_id': 'e4932', 'type': 'chemical', 'name': 'riboflavin', 'other_db_ids': {'CAS': ['83-88-5'], 'MESH': ['D012256'], 'PubChem': ['493570']}}
e1302	r0	e100	0.829303	0.0725045	{'foodatlas_id': 'e1302', 'type': 'organism:species', 'name': 'Ginkgo nuts', 'other_db_ids': {'NCBI_taxonomy': ['3311'], 'foodatlas_part_id': 'p0'}}	{'foodatlas_id': 'e100', 'type': 'chemical', 'name': 'Oleic acid', 'other_db_ids': {'CAS': ['115-06-0'], 'MESH': ['D019301'], 'PubChem': ['5460221']}}
e915	r0	e1546	0.829216	0.0912939	{'foodatlas_id': 'e915', 'type': 'organism:subspecies', 'name': 'Hard wheat', 'other_db_ids': {'NCBI_taxonomy': ['4567'], 'foodatlas_part_id': 'p0'}}	{'foodatlas_id': 'e1546', 'type': 'chemical', 'name': 'triacylglycerol', 'other_db_ids': {'CAS': ['32765-69-8'], 'MESH': ['D014280'], 'PubChem': ['5460048']}}
e1324	r0	e4766	0.829185	0.044932	{'foodatlas_id': 'e1324', 'type': 'organism:species', 'name': 'Horseradish tree', 'other_db_ids': {'NCBI_taxonomy': ['3735'], 'foodatlas_part_id': 'p0'}}	{'foodatlas_id': 'e4766', 'type': 'chemical', 'name': 'Arachidic acid', 'other_db_ids': {'CAS': ['506-30-9'], 'MESH': ['C094477'], 'PubChem': ['10467']}}
e1299	r0	e502	0.829047	0.0757151	{'foodatlas_id': 'e1299', 'type': 'organism:species', 'name': 'Red raspberry', 'other_db_ids': {'NCBI_taxonomy': ['32247'], 'foodatlas_part_id': 'p0'}}	{'foodatlas_id': 'e502', 'type': 'chemical', 'name': 'hydrocarbons', 'other_db_ids': {'MESH': ['D006838']}}
e1374	r0	e101	0.829041	0.116174	{'foodatlas_id': 'e1374', 'type': 'organism:species', 'name': 'Okra', 'other_db_ids': {'NCBI_taxonomy': ['455045'], 'foodatlas_part_id': 'p0'}}	{'foodatlas_id': 'e101', 'type': 'chemical', 'name': 'Oleic acid', 'other_db_ids': {'CAS': ['1173097-41-0', '1173097-64-7', '1255644-48-4', '2027-47-6'], 'MESH': ['D019301'], 'PubChem': ['965']}}
e1317	r0	e5019	0.829001	0.0497771	{'foodatlas_id': 'e1317', 'type': 'organism:species', 'name': 'Apricot', 'other_db_ids': {'NCBI_taxonomy': ['36596'], 'foodatlas_part_id': 'p0'}}	{'foodatlas_id': 'e5019', 'type': 'chemical', 'name': 'Abscisic Acid', 'other_db_ids': {'CAS': ['14398-53-9', '21293-29-8'], 'MESH': ['D000040'], 'PubChem': ['643732']}}
e914	r0	e1550	0.828824	0.0924358	{'foodatlas_id': 'e914', 'type': 'organism:species', 'name': 'Haddock', 'other_db_ids': {'NCBI_taxonomy': ['8056'], 'foodatlas_part_id': 'p0'}}	{'foodatlas_id': 'e1550', 'type': 'chemical', 'name': 'Vitamin C', 'other_db_ids': {'CAS': ['24808-52-4', '50-81-7', '53262-66-1', '62624-30-0', '6730-29-6'], 'MESH': ['D001205'], 'PubChem': ['54670067']}}
e936	r0	e4856	0.828824	0.0924358	{'foodatlas_id': 'e936', 'type': 'organism:species', 'name': 'Muskmelon', 'other_db_ids': {'NCBI_taxonomy': ['3656'], 'foodatlas_part_id': 'p0'}}	{'foodatlas_id': 'e4856', 'type': 'chemical', 'name': 'Biotin', 'other_db_ids': {'CAS': ['58-85-5'], 'MESH': ['D001710'], 'PubChem': ['171548']}}
e1396	r0	e1619	0.828824	0.0924358	{'foodatlas_id': 'e1396', 'type': 'organism:species', 'name': 'Oyster mushroom', 'other_db_ids': {'NCBI_taxonomy': ['5322'], 'foodatlas_part_id': 'p0'}}	{'foodatlas_id': 'e1619', 'type': 'chemical', 'name': 'Carotenoids', 'other_db_ids': {'MESH': ['D002338']}}
e1417	r0	e126	0.828824	0.0924358	{'foodatlas_id': 'e1417', 'type': 'organism:species', 'name': 'Kombu', 'other_db_ids': {'NCBI_taxonomy': ['88149'], 'foodatlas_part_id': 'p0'}}	{'foodatlas_id': 'e126', 'type': 'chemical', 'name': 'Zn', 'other_db_ids': {'CAS': ['14018-82-7', '15176-26-8', '19229-95-9', '7440-66-6'], 'MESH': ['D015032'], 'PubChem': ['23994']}}
e1380	r0	e5089	0.828824	0.0924358	{'foodatlas_id': 'e1380', 'type': 'organism:species', 'name': 'Garden onion', 'other_db_ids': {'NCBI_taxonomy': ['4679'], 'foodatlas_part_id': 'p0'}}	{'foodatlas_id': 'e5089', 'type': 'chemical', 'name': 'indole phytoalexin', 'other_db_ids': {'MESH': ['C011991']}}
e3743	r0	e102	0.828824	0.0924358	{'foodatlas_id': 'e3743', 'type': 'organism:species', 'name': 'Atlantic cod', 'other_db_ids': {'NCBI_taxonomy': ['8049'], 'foodatlas_part_id': 'p0'}}	{'foodatlas_id': 'e102', 'type': 'chemical', 'name': 'Pb', 'other_db_ids': {'CAS': ['14452-81-4', '14701-27-0', '15158-12-0', '54076-28-7', '7439-92-1'], 'MESH': ['D007854'], 'PubChem': ['5352425']}}
e1910	r0	e1635	0.828824	0.0924358	{'foodatlas_id': 'e1910', 'type': 'organism:species', 'name': 'Pummelo', 'other_db_ids': {'NCBI_taxonomy': ['37334'], 'foodatlas_part_id': 'p0'}}	{'foodatlas_id': 'e1635', 'type': 'chemical', 'name': 'starch', 'other_db_ids': {'MESH': ['D013213']}}
e1352	r0	e1488	0.828824	0.0924358	{'foodatlas_id': 'e1352', 'type': 'organism:species', 'name': 'Flaxseed', 'other_db_ids': {'NCBI_taxonomy': ['4006'], 'foodatlas_part_id': 'p0'}}	{'foodatlas_id': 'e1488', 'type': 'chemical', 'name': 'Manganese', 'other_db_ids': {'CAS': ['19768-33-3', '22325-60-6', '23317-90-0', '7439-96-5'], 'MESH': ['D008345'], 'PubChem': ['23930']}}
e935	r0	e1573	0.828733	0.0812701	{'foodatlas_id': 'e935', 'type': 'organism:species', 'name': 'Mung bean', 'other_db_ids': {'NCBI_taxonomy': ['157791'], 'foodatlas_part_id': 'p0'}}	{'foodatlas_id': 'e1573', 'type': 'chemical', 'name': 'sesquiterpene hydrocarbons', 'other_db_ids': {'MESH': ['D012717'], 'PubChem': ['667450']}}
e854	r0	e1494	0.828426	0.0920636	{'foodatlas_id': 'e854', 'type': 'organism:species', 'name': 'Arabica coffee', 'other_db_ids': {'NCBI_taxonomy': ['13443'], 'foodatlas_part_id': 'p0'}}	{'foodatlas_id': 'e1494', 'type': 'chemical', 'name': 'Se', 'other_db_ids': {'CAS': ['14681-72-2'], 'MESH': ['D012643'], 'PubChem': ['25087178']}}
e1366	r0	e615	0.828426	0.0920636	{'foodatlas_id': 'e1366', 'type': 'organism:species', 'name': 'Date', 'other_db_ids': {'NCBI_taxonomy': ['42345'], 'foodatlas_part_id': 'p0'}}	{'foodatlas_id': 'e615', 'type': 'chemical', 'name': 'niacin', 'other_db_ids': {'CAS': ['59-67-6'], 'MESH': ['D009525'], 'PubChem': ['938']}}
e887	r0	e1422	0.828426	0.0920636	{'foodatlas_id': 'e887', 'type': 'organism:species', 'name': 'Common walnut', 'other_db_ids': {'NCBI_taxonomy': ['51240'], 'foodatlas_part_id': 'p0'}}	{'foodatlas_id': 'e1422', 'type': 'chemical', 'name': 'Fe', 'other_db_ids': {'CAS': ['14093-02-8'], 'MESH': ['D007501'], 'PubChem': ['10313045']}}
e1296	r0	e5151	0.828426	0.0920636	{'foodatlas_id': 'e1296', 'type': 'organism:species', 'name': 'Mango', 'other_db_ids': {'NCBI_taxonomy': ['29780'], 'foodatlas_part_id': 'p0'}}	{'foodatlas_id': 'e5151', 'type': 'chemical', 'name': 'Linolenic acid', 'other_db_ids': {'MESH': ['D008042']}}
e14911	r0	e1571	0.828426	0.0920636	{'foodatlas_id': 'e14911', 'type': 'organism:species', 'name': 'A. chinensis var.', 'other_db_ids': {'NCBI_taxonomy': ['3627'], 'foodatlas_part_id': 'p0'}}	{'foodatlas_id': 'e1571', 'type': 'chemical', 'name': 'saponin', 'other_db_ids': {'CAS': ['11072-93-8', '6805-41-0'], 'MESH': ['D004928', 'D012503'], 'PubChem': ['6540709']}}
e15943	r0	e158	0.828426	0.0920636	{'foodatlas_id': 'e15943', 'type': 'organism:species', 'name': 'A. anguilla', 'other_db_ids': {'NCBI_taxonomy': ['7936'], 'foodatlas_part_id': 'p0'}}	{'foodatlas_id': 'e158', 'type': 'chemical', 'name': 'alpha-linolenic acid', 'other_db_ids': {'CAS': ['463-40-1'], 'MESH': ['D017962'], 'PubChem': ['5280934']}}
e15965	r0	e1506	0.828426	0.0920636	{'foodatlas_id': 'e15965', 'type': 'organism:species', 'name': 'Arctic Char', 'other_db_ids': {'NCBI_taxonomy': ['8036'], 'foodatlas_part_id': 'p0'}}	{'foodatlas_id': 'e1506', 'type': 'chemical', 'name': 'Copper', 'other_db_ids': {'CAS': ['14191-84-5'], 'MESH': ['D003300'], 'PubChem': ['42626467']}}
e1413	r0	e379	0.828426	0.0920636	{'foodatlas_id': 'e1413', 'type': 'organism:species', 'name': 'Saffron', 'other_db_ids': {'NCBI_taxonomy': ['82528'], 'foodatlas_part_id': 'p0'}}	{'foodatlas_id': 'e379', 'type': 'chemical', 'name': 'flavanones', 'other_db_ids': {'MESH': ['D044950']}}
e889	r0	e4917	0.828426	0.0920636	{'foodatlas_id': 'e889', 'type': 'organism:species', 'name': 'Cucumber', 'other_db_ids': {'NCBI_taxonomy': ['3659'], 'foodatlas_part_id': 'p0'}}	{'foodatlas_id': 'e4917', 'type': 'chemical', 'name': 'palmitoleate', 'other_db_ids': {'CAS': ['373-49-9'], 'MESH': ['C008757'], 'PubChem': ['445638']}}
e954	r0	e1426	0.828426	0.0920636	{'foodatlas_id': 'e954', 'type': 'organism:species', 'name': 'Persian lime', 'other_db_ids': {'NCBI_taxonomy': ['200541'], 'foodatlas_part_id': 'p0'}}	{'foodatlas_id': 'e1426', 'type': 'chemical', 'name': 'flavone glycosides', 'other_db_ids': {'CAS': ['525-82-6'], 'MESH': ['C043562'], 'PubChem': ['10680']}}
e1368	r0	e1620	0.828426	0.0920636	{'foodatlas_id': 'e1368', 'type': 'organism:species', 'name': 'Sacred lotus', 'other_db_ids': {'NCBI_taxonomy': ['4432'], 'foodatlas_part_id': 'p0'}}	{'foodatlas_id': 'e1620', 'type': 'chemical', 'name': 'Hydroxycinnamic acid', 'other_db_ids': {'MESH': ['D003373']}}
e20538	r0	e20491	0.828426	0.0920636	{'foodatlas_id': 'e20538', 'type': 'organism:genus', 'name': 'Squab (pigeon), flesh, raw', 'other_db_ids': {'NCBI_taxonomy': ['8931'], 'foodatlas_part_id': 'p0'}}	{'foodatlas_id': 'e20491', 'type': 'chemical', 'name': 'Arsenic', 'other_db_ids': {'PubChem': ['104734'], 'CAS': ['22541-54-4', '7440-38-2']}}
e1361	r0	e773	0.828335	0.0835589	{'foodatlas_id': 'e1361', 'type': 'organism:species', 'name': 'Black elderberry', 'other_db_ids': {'NCBI_taxonomy': ['4202'], 'foodatlas_part_id': 'p0'}}	{'foodatlas_id': 'e773', 'type': 'chemical', 'name': 'steroids', 'other_db_ids': {'MESH': ['D013256']}}
e1349	r0	e260	0.828335	0.0835589	{'foodatlas_id': 'e1349', 'type': 'organism:species', 'name': 'Sweet basil', 'other_db_ids': {'NCBI_taxonomy': ['39350'], 'foodatlas_part_id': 'p0'}}	{'foodatlas_id': 'e260', 'type': 'chemical', 'name': 'catechol', 'other_db_ids': {'CAS': ['120-80-9'], 'MESH': ['C034221'], 'PubChem': ['289']}}
e901	r0	e1727	0.828335	0.0835589	{'foodatlas_id': 'e901', 'type': 'organism:species', 'name': 'Fenugreek', 'other_db_ids': {'NCBI_taxonomy': ['78534'], 'foodatlas_part_id': 'p0'}}	{'foodatlas_id': 'e1727', 'type': 'chemical', 'name': 'essential amino acids', 'other_db_ids': {'MESH': ['D000601'], 'PubChem': ['56842238']}}
e918	r0	e1590	0.828241	0.109104	{'foodatlas_id': 'e918', 'type': 'organism:species', 'name': 'Hyssop', 'other_db_ids': {'NCBI_taxonomy': ['39324'], 'foodatlas_part_id': 'p0'}}	{'foodatlas_id': 'e1590', 'type': 'chemical', 'name': 'alpha-terpinene', 'other_db_ids': {'CAS': ['99-85-4'], 'MESH': ['C018669'], 'PubChem': ['7461']}}
e1399	r0	e1466	0.828056	0.0780525	{'foodatlas_id': 'e1399', 'type': 'organism:species', 'name': 'Pistachio', 'other_db_ids': {'NCBI_taxonomy': ['55513'], 'foodatlas_part_id': 'p0'}}	{'foodatlas_id': 'e1466', 'type': 'chemical', 'name': 'saponin', 'other_db_ids': {'MESH': ['D012503'], 'PubChem': ['162649852']}}
e1349	r0	e379	0.827957	0.0717085	{'foodatlas_id': 'e1349', 'type': 'organism:species', 'name': 'Sweet basil', 'other_db_ids': {'NCBI_taxonomy': ['39350'], 'foodatlas_part_id': 'p0'}}	{'foodatlas_id': 'e379', 'type': 'chemical', 'name': 'flavanones', 'other_db_ids': {'MESH': ['D044950']}}
e1263	r0	e1629	0.827938	0.0831447	{'foodatlas_id': 'e1263', 'type': 'organism:species', 'name': 'Longan', 'other_db_ids': {'NCBI_taxonomy': ['128017'], 'foodatlas_part_id': 'p0'}}	{'foodatlas_id': 'e1629', 'type': 'chemical', 'name': 'Essential Oil', 'other_db_ids': {'MESH': ['D009822']}}
e14565	r0	e4937	0.827938	0.0831447	{'foodatlas_id': 'e14565', 'type': 'organism:species', 'name': 'Cape Gooseberry', 'other_db_ids': {'NCBI_taxonomy': ['126903'], 'foodatlas_part_id': 'p0'}}	{'foodatlas_id': 'e4937', 'type': 'chemical', 'name': 'NaCl', 'other_db_ids': {'CAS': ['14762-51-7', '32343-72-9', '7647-14-5'], 'MESH': ['D012965'], 'PubChem': ['5234']}}
e1284	r0	e1649	0.827938	0.0831447	{'foodatlas_id': 'e1284', 'type': 'organism:species', 'name': 'Mammee apple', 'other_db_ids': {'NCBI_taxonomy': ['198777'], 'foodatlas_part_id': 'p0'}}	{'foodatlas_id': 'e1649', 'type': 'chemical', 'name': 'Polyphenol', 'other_db_ids': {'MESH': ['D059808']}}
e1331	r0	e1506	0.827938	0.0831447	{'foodatlas_id': 'e1331', 'type': 'organism:species', 'name': 'Grapefruit/Pummelo hybrid', 'other_db_ids': {'NCBI_taxonomy': ['37656'], 'foodatlas_part_id': 'p0'}}	{'foodatlas_id': 'e1506', 'type': 'chemical', 'name': 'Copper', 'other_db_ids': {'CAS': ['14191-84-5'], 'MESH': ['D003300'], 'PubChem': ['42626467']}}
e871	r0	e1563	0.827938	0.0831447	{'foodatlas_id': 'e871', 'type': 'organism:species', 'name': 'Cardamom', 'other_db_ids': {'NCBI_taxonomy': ['105181'], 'foodatlas_part_id': 'p0'}}	{'foodatlas_id': 'e1563', 'type': 'chemical', 'name': 'Glycosides', 'other_db_ids': {'CAS': ['630-60-4'], 'MESH': ['C017899', 'D006027'], 'PubChem': ['637579']}}
e1283	r0	e1666	0.82772	0.0679463	{'foodatlas_id': 'e1283', 'type': 'organism:species', 'name': 'Sea-buckthornberry', 'other_db_ids': {'NCBI_taxonomy': ['193516'], 'foodatlas_part_id': 'p0'}}	{'foodatlas_id': 'e1666', 'type': 'chemical', 'name': 'D-galactose', 'other_db_ids': {'CAS': ['10257-28-0', '59-23-4'], 'MESH': ['D005690'], 'PubChem': ['6036']}}
e913	r0	e240	0.827617	0.0962974	{'foodatlas_id': 'e913', 'type': 'organism:species', 'name': 'Guava', 'other_db_ids': {'NCBI_taxonomy': ['120290'], 'foodatlas_part_id': 'p0'}}	{'foodatlas_id': 'e240', 'type': 'chemical', 'name': 'caffeic acid', 'other_db_ids': {'MESH': ['C040048'], 'PubChem': ['23694762']}}
e1264	r0	e196	0.827482	0.0648209	{'foodatlas_id': 'e1264', 'type': 'organism:species', 'name': 'Ceylon cinnamon', 'other_db_ids': {'NCBI_taxonomy': ['128608'], 'foodatlas_part_id': 'p0'}}	{'foodatlas_id': 'e196', 'type': 'chemical', 'name': 'arsenic', 'other_db_ids': {'MESH': ['D001151']}}
e936	r0	e846	0.827431	0.0855343	{'foodatlas_id': 'e936', 'type': 'organism:species', 'name': 'Muskmelon', 'other_db_ids': {'NCBI_taxonomy': ['3656'], 'foodatlas_part_id': 'p0'}}	{'foodatlas_id': 'e846', 'type': 'chemical', 'name': 'zeaxanthin', 'other_db_ids': {'CAS': ['144-68-3'], 'MESH': ['D065146'], 'PubChem': ['5280899']}}
e875	r0	e1628	0.827399	0.0501522	{'foodatlas_id': 'e875', 'type': 'organism:species', 'name': 'Chicory', 'other_db_ids': {'NCBI_taxonomy': ['13427'], 'foodatlas_part_id': 'p0'}}	{'foodatlas_id': 'e1628', 'type': 'chemical', 'name': 'oil', 'other_db_ids': {'MESH': ['D009821']}}
e4751	r0	e1476	0.827399	0.0501522	{'foodatlas_id': 'e4751', 'type': 'organism:species', 'name': 'French plantain', 'other_db_ids': {'NCBI_taxonomy': ['89151'], 'foodatlas_part_id': 'p0'}}	{'foodatlas_id': 'e1476', 'type': 'chemical', 'name': 'citric acid', 'other_db_ids': {'CAS': ['5949-29-1'], 'MESH': ['D019343'], 'PubChem': ['22230']}}
e1402	r0	e20504	0.827399	0.0501522	{'foodatlas_id': 'e1402', 'type': 'organism:species', 'name': 'Tamarind', 'other_db_ids': {'NCBI_taxonomy': ['58860'], 'foodatlas_part_id': 'p0'}}	{'foodatlas_id': 'e20504', 'type': 'chemical', 'name': 'Copper', 'other_db_ids': {'PubChem': ['27099'], 'CAS': ['15158-11-9', '7440-50-8']}}
e1295	r0	e1491	0.82718	0.0872762	{'foodatlas_id': 'e1295', 'type': 'organism:species', 'name': 'Spearmint', 'other_db_ids': {'NCBI_taxonomy': ['29719'], 'foodatlas_part_id': 'p0'}}	{'foodatlas_id': 'e1491', 'type': 'chemical', 'name': 'Copper', 'other_db_ids': {'CAS': ['7440-50-8'], 'MESH': ['D003300'], 'PubChem': ['23978']}}
e4751	r0	e1490	0.827127	0.0610139	{'foodatlas_id': 'e4751', 'type': 'organism:species', 'name': 'French plantain', 'other_db_ids': {'NCBI_taxonomy': ['89151'], 'foodatlas_part_id': 'p0'}}	{'foodatlas_id': 'e1490', 'type': 'chemical', 'name': 'Cd', 'other_db_ids': {'CAS': ['72172-64-6', '7440-43-9', '7440-43-9 (elemental)', '81271-94-5'], 'MESH': ['D002104'], 'PubChem': ['23973']}}
e3777	r0	e17769	0.827115	0.101582	{'foodatlas_id': 'e3777', 'type': 'organism:varietas', 'name': 'Radish (var.)', 'other_db_ids': {'NCBI_taxonomy': ['240228'], 'foodatlas_part_id': 'p0'}}	{'foodatlas_id': 'e17769', 'type': 'chemical', 'name': 'DHAA', 'other_db_ids': {'CAS': ['490-83-5'], 'MESH': ['D003683'], 'PubChem': ['440667']}}
e1288	r0	e217	0.827115	0.101582	{'foodatlas_id': 'e1288', 'type': 'organism:species', 'name': 'Pear', 'other_db_ids': {'NCBI_taxonomy': ['23211'], 'foodatlas_part_id': 'p0'}}	{'foodatlas_id': 'e217', 'type': 'chemical', 'name': 'beta-sitosterol', 'other_db_ids': {'CAS': ['83-47-6'], 'MESH': ['C025473'], 'PubChem': ['457801']}}
e3786	r0	e20509	0.827115	0.101582	{'foodatlas_id': 'e3786', 'type': 'organism:species', 'name': 'Spiny dogfish', 'other_db_ids': {'NCBI_taxonomy': ['7797'], 'foodatlas_part_id': 'p0'}}	{'foodatlas_id': 'e20509', 'type': 'chemical', 'name': 'Lead', 'other_db_ids': {'PubChem': ['73212'], 'CAS': ['14280-50-3', '7439-92-1', '78896-34-1']}}
e1374	r0	e1463	0.827115	0.101582	{'foodatlas_id': 'e1374', 'type': 'organism:species', 'name': 'Okra', 'other_db_ids': {'NCBI_taxonomy': ['455045'], 'foodatlas_part_id': 'p0'}}	{'foodatlas_id': 'e1463', 'type': 'chemical', 'name': 'Lutein', 'other_db_ids': {'MESH': ['D014975'], 'PubChem': ['16061195']}}
e868	r0	e574	0.827115	0.101582	{'foodatlas_id': 'e868', 'type': 'organism:species', 'name': 'Butternut squash', 'other_db_ids': {'NCBI_taxonomy': ['3662'], 'foodatlas_part_id': 'p0'}}	{'foodatlas_id': 'e574', 'type': 'chemical', 'name': 'methionine', 'other_db_ids': {'CAS': ['3654-96-4', '63-68-3'], 'MESH': ['D008715'], 'PubChem': ['6137']}}
e927	r0	e1622	0.827115	0.101582	{'foodatlas_id': 'e927', 'type': 'organism:species', 'name': 'Lettuce', 'other_db_ids': {'NCBI_taxonomy': ['4236'], 'foodatlas_part_id': 'p0'}}	{'foodatlas_id': 'e1622', 'type': 'chemical', 'name': 'C18-polyunsaturated fatty acid', 'other_db_ids': {'MESH': ['D005231']}}
e961	r0	e629	0.827104	0.0771454	{'foodatlas_id': 'e961', 'type': 'organism:species', 'name': 'Quince', 'other_db_ids': {'NCBI_taxonomy': ['36610'], 'foodatlas_part_id': 'p0'}}	{'foodatlas_id': 'e629', 'type': 'chemical', 'name': 'organic acid', 'other_db_ids': {'MESH': ['D013463']}}
e961	r0	e1617	0.827104	0.0771454	{'foodatlas_id': 'e961', 'type': 'organism:species', 'name': 'Quince', 'other_db_ids': {'NCBI_taxonomy': ['36610'], 'foodatlas_part_id': 'p0'}}	{'foodatlas_id': 'e1617', 'type': 'chemical', 'name': 'caffeic acid', 'other_db_ids': {'MESH': ['D002109']}}
e3743	r0	e836	0.827104	0.0771454	{'foodatlas_id': 'e3743', 'type': 'organism:species', 'name': 'Atlantic cod', 'other_db_ids': {'NCBI_taxonomy': ['8049'], 'foodatlas_part_id': 'p0'}}	{'foodatlas_id': 'e836', 'type': 'chemical', 'name': 'vitamin D', 'other_db_ids': {'MESH': ['D014807']}}
e12659	r0	e601	0.827084	0.0642808	{'foodatlas_id': 'e12659', 'type': 'organism:varietas', 'name': 'Solanum lycopersicum var.', 'other_db_ids': {'NCBI_taxonomy': ['195583'], 'foodatlas_part_id': 'p0'}}	{'foodatlas_id': 'e601', 'type': 'chemical', 'name': 'naringenin', 'other_db_ids': {'CAS': ['480-41-1', '67604-48-2'], 'MESH': ['C005273'], 'PubChem': ['932']}}
e1362	r0	e1619	0.827006	0.077154	{'foodatlas_id': 'e1362', 'type': 'organism:species', 'name': 'Burdock', 'other_db_ids': {'NCBI_taxonomy': ['4217'], 'foodatlas_part_id': 'p0'}}	{'foodatlas_id': 'e1619', 'type': 'chemical', 'name': 'Carotenoids', 'other_db_ids': {'MESH': ['D002338']}}
e1368	r0	e1428	0.826845	0.0911171	{'foodatlas_id': 'e1368', 'type': 'organism:species', 'name': 'Sacred lotus', 'other_db_ids': {'NCBI_taxonomy': ['4432'], 'foodatlas_part_id': 'p0'}}	{'foodatlas_id': 'e1428', 'type': 'chemical', 'name': 'sterol glucosides', 'other_db_ids': {'MESH': ['D013261'], 'PubChem': ['1107']}}
e1908	r0	e140	0.826845	0.0911171	{'foodatlas_id': 'e1908', 'type': 'organism:varietas', 'name': 'Pepper (C. frutescens)', 'other_db_ids': {'NCBI_taxonomy': ['40321'], 'foodatlas_part_id': 'p0'}}	{'foodatlas_id': 'e140', 'type': 'chemical', 'name': 'alkaloids', 'other_db_ids': {'MESH': ['D000470']}}
e1350	r0	e1549	0.82679	0.0890823	{'foodatlas_id': 'e1350', 'type': 'organism:species', 'name': 'Common oregano', 'other_db_ids': {'NCBI_taxonomy': ['39352'], 'foodatlas_part_id': 'p0'}}	{'foodatlas_id': 'e1549', 'type': 'chemical', 'name': 'phosphorous', 'other_db_ids': {'CAS': ['7723-14-0'], 'MESH': ['D010758'], 'PubChem': ['5462309']}}
e1402	r0	e1533	0.826718	0.101237	{'foodatlas_id': 'e1402', 'type': 'organism:species', 'name': 'Tamarind', 'other_db_ids': {'NCBI_taxonomy': ['58860'], 'foodatlas_part_id': 'p0'}}	{'foodatlas_id': 'e1533', 'type': 'chemical', 'name': 'quercetin-3-rutinoside', 'other_db_ids': {'CAS': ['1340-08-5', '153-18-4', '207671-50-9', '250249-75-3'], 'MESH': ['D012431'], 'PubChem': ['5280805']}}
e1286	r0	e1646	0.826718	0.101237	{'foodatlas_id': 'e1286', 'type': 'organism:species', 'name': 'Cloves', 'other_db_ids': {'NCBI_taxonomy': ['219868'], 'foodatlas_part_id': 'p0'}}	{'foodatlas_id': 'e1646', 'type': 'chemical', 'name': 'Flavones', 'other_db_ids': {'MESH': ['D047309']}}
e1007	r0	e140	0.826706	0.0766902	{'foodatlas_id': 'e1007', 'type': 'organism:species', 'name': 'Winter squash', 'other_db_ids': {'NCBI_taxonomy': ['3661'], 'foodatlas_part_id': 'p0'}}	{'foodatlas_id': 'e140', 'type': 'chemical', 'name': 'alkaloids', 'other_db_ids': {'MESH': ['D000470']}}
e922	r0	e1563	0.826706	0.0766902	{'foodatlas_id': 'e922', 'type': 'organism:species', 'name': 'Kiwi', 'other_db_ids': {'NCBI_taxonomy': ['3625'], 'foodatlas_part_id': 'p0'}}	{'foodatlas_id': 'e1563', 'type': 'chemical', 'name': 'Glycosides', 'other_db_ids': {'CAS': ['630-60-4'], 'MESH': ['C017899', 'D006027'], 'PubChem': ['637579']}}
e1417	r0	e243	0.826706	0.0766902	{'foodatlas_id': 'e1417', 'type': 'organism:species', 'name': 'Kombu', 'other_db_ids': {'NCBI_taxonomy': ['88149'], 'foodatlas_part_id': 'p0'}}	{'foodatlas_id': 'e243', 'type': 'chemical', 'name': 'calcium', 'other_db_ids': {'CAS': ['14092-94-5'], 'MESH': ['D002118'], 'PubChem': ['6337033']}}
e1273	r0	e1624	0.826706	0.0766902	{'foodatlas_id': 'e1273', 'type': 'organism:species', 'name': 'Cashew nut', 'other_db_ids': {'NCBI_taxonomy': ['171929'], 'foodatlas_part_id': 'p0'}}	{'foodatlas_id': 'e1624', 'type': 'chemical', 'name': 'cyandin 3-O-glucoside', 'other_db_ids': {'MESH': ['D005960']}}
e1400	r0	e568	0.826706	0.0766902	{'foodatlas_id': 'e1400', 'type': 'organism:species', 'name': 'Purple mangosteen', 'other_db_ids': {'NCBI_taxonomy': ['58228'], 'foodatlas_part_id': 'p0'}}	{'foodatlas_id': 'e568', 'type': 'chemical', 'name': 'mannose', 'other_db_ids': {'CAS': ['31103-86-3', '3458-28-4', '530-26-7'], 'MESH': ['D008358'], 'PubChem': ['18950']}}
e1286	r0	e1566	0.826706	0.0766902	{'foodatlas_id': 'e1286', 'type': 'organism:species', 'name': 'Cloves', 'other_db_ids': {'NCBI_taxonomy': ['219868'], 'foodatlas_part_id': 'p0'}}	{'foodatlas_id': 'e1566', 'type': 'chemical', 'name': 'chlorophyll', 'other_db_ids': {'MESH': ['D002734'], 'PubChem': ['6433192']}}
e894	r0	e1534	0.826593	0.0941302	{'foodatlas_id': 'e894', 'type': 'organism:species', 'name': 'Durian', 'other_db_ids': {'NCBI_taxonomy': ['66656'], 'foodatlas_part_id': 'p0'}}	{'foodatlas_id': 'e1534', 'type': 'chemical', 'name': 'Kaempferol', 'other_db_ids': {'CAS': ['520-18-3'], 'MESH': ['C006552'], 'PubChem': ['5280863']}}
e1357	r0	e743	0.826563	0.0900722	{'foodatlas_id': 'e1357', 'type': 'organism:species', 'name': 'Ginseng', 'other_db_ids': {'NCBI_taxonomy': ['4054'], 'foodatlas_part_id': 'p0'}}	{'foodatlas_id': 'e743', 'type': 'chemical', 'name': 'sodium', 'other_db_ids': {'MESH': ['D012964'], 'PubChem': ['10313037']}}
e1352	r0	e627	0.826371	0.0874232	{'foodatlas_id': 'e1352', 'type': 'organism:species', 'name': 'Flaxseed', 'other_db_ids': {'NCBI_taxonomy': ['4006'], 'foodatlas_part_id': 'p0'}}	{'foodatlas_id': 'e627', 'type': 'chemical', 'name': 'oligosaccharides', 'other_db_ids': {'MESH': ['D009844']}}
e1255	r0	e689	0.826349	0.0934889	{'foodatlas_id': 'e1255', 'type': 'organism:species', 'name': 'Wax gourd', 'other_db_ids': {'NCBI_taxonomy': ['102211'], 'foodatlas_part_id': 'p0'}}	{'foodatlas_id': 'e689', 'type': 'chemical', 'name': 'potassium', 'other_db_ids': {'CAS': ['7440-09-7'], 'MESH': ['D011188'], 'PubChem': ['5462222']}}
e914	r0	e1622	0.826108	0.0638651	{'foodatlas_id': 'e914', 'type': 'organism:species', 'name': 'Haddock', 'other_db_ids': {'NCBI_taxonomy': ['8056'], 'foodatlas_part_id': 'p0'}}	{'foodatlas_id': 'e1622', 'type': 'chemical', 'name': 'C18-polyunsaturated fatty acid', 'other_db_ids': {'MESH': ['D005231']}}
e1314	r0	e333	0.826108	0.0638651	{'foodatlas_id': 'e1314', 'type': 'organism:species', 'name': 'Cocoa bean', 'other_db_ids': {'NCBI_taxonomy': ['3641'], 'foodatlas_part_id': 'p0'}}	{'foodatlas_id': 'e333', 'type': 'chemical', 'name': 'ellagic acid', 'other_db_ids': {'CAS': ['476-66-4'], 'MESH': ['D004610'], 'PubChem': ['5281855']}}
e1400	r0	e689	0.826018	0.0914994	{'foodatlas_id': 'e1400', 'type': 'organism:species', 'name': 'Purple mangosteen', 'other_db_ids': {'NCBI_taxonomy': ['58228'], 'foodatlas_part_id': 'p0'}}	{'foodatlas_id': 'e689', 'type': 'chemical', 'name': 'potassium', 'other_db_ids': {'CAS': ['7440-09-7'], 'MESH': ['D011188'], 'PubChem': ['5462222']}}
e946	r0	e4883	0.826012	0.0799217	{'foodatlas_id': 'e946', 'type': 'organism:subspecies', 'name': 'Pak choy', 'other_db_ids': {'NCBI_taxonomy': ['93385'], 'foodatlas_part_id': 'p0'}}	{'foodatlas_id': 'e4883', 'type': 'chemical', 'name': 'Cr', 'other_db_ids': {'CAS': ['16065-83-1', '7440-47-3'], 'MESH': ['D002857'], 'PubChem': ['23976']}}
e4751	r0	e502	0.825711	0.0633083	{'foodatlas_id': 'e4751', 'type': 'organism:species', 'name': 'French plantain', 'other_db_ids': {'NCBI_taxonomy': ['89151'], 'foodatlas_part_id': 'p0'}}	{'foodatlas_id': 'e502', 'type': 'chemical', 'name': 'hydrocarbons', 'other_db_ids': {'MESH': ['D006838']}}
e1914	r0	e1448	0.82569	0.0654593	{'foodatlas_id': 'e1914', 'type': 'organism:species', 'name': 'White lupine', 'other_db_ids': {'NCBI_taxonomy': ['3870'], 'foodatlas_part_id': 'p0'}}	{'foodatlas_id': 'e1448', 'type': 'chemical', 'name': 'folate', 'other_db_ids': {'CAS': ['60672-17-5', '6484-89-5'], 'MESH': ['D005492'], 'PubChem': ['135565736']}}
e907	r0	e1546	0.825604	0.0675817	{'foodatlas_id': 'e907', 'type': 'organism:species', 'name': 'Garden tomato', 'other_db_ids': {'NCBI_taxonomy': ['4081'], 'foodatlas_part_id': 'p0'}}	{'foodatlas_id': 'e1546', 'type': 'chemical', 'name': 'triacylglycerol', 'other_db_ids': {'CAS': ['32765-69-8'], 'MESH': ['D014280'], 'PubChem': ['5460048']}}
e1263	r0	e1548	0.825502	0.200343	{'foodatlas_id': 'e1263', 'type': 'organism:species', 'name': 'Longan', 'other_db_ids': {'NCBI_taxonomy': ['128017'], 'foodatlas_part_id': 'p0'}}	{'foodatlas_id': 'e1548', 'type': 'chemical', 'name': 'Mg', 'other_db_ids': {'CAS': ['60616-74-2', '7439-95-4'], 'MESH': ['D008274'], 'PubChem': ['5462224']}}
e1321	r0	e622	0.825501	0.0773486	{'foodatlas_id': 'e1321', 'type': 'organism:species', 'name': 'Chinese cabbage', 'other_db_ids': {'NCBI_taxonomy': ['3711'], 'foodatlas_part_id': 'p0'}}	{'foodatlas_id': 'e622', 'type': 'chemical', 'name': 'nitrate', 'other_db_ids': {'CAS': ['14797-55-8'], 'MESH': ['D009566'], 'PubChem': ['943']}}
e1361	r0	e690	0.825501	0.0773486	{'foodatlas_id': 'e1361', 'type': 'organism:species', 'name': 'Black elderberry', 'other_db_ids': {'NCBI_taxonomy': ['4202'], 'foodatlas_part_id': 'p0'}}	{'foodatlas_id': 'e690', 'type': 'chemical', 'name': 'procyanidins', 'other_db_ids': {'CAS': ['20347-71-1', '4852-22-6'], 'MESH': ['C017674'], 'PubChem': ['107876']}}
e1354	r0	e781	0.825396	0.0927154	{'foodatlas_id': 'e1354', 'type': 'organism:species', 'name': 'Wild carrot', 'other_db_ids': {'NCBI_taxonomy': ['4039'], 'foodatlas_part_id': 'p0'}}	{'foodatlas_id': 'e781', 'type': 'chemical', 'name': 'syringic acid', 'other_db_ids': {'CAS': ['530-57-4'], 'MESH': ['C001945'], 'PubChem': ['10742']}}
e1364	r0	e742	0.82539	0.0797914	{'foodatlas_id': 'e1364', 'type': 'organism:species', 'name': 'Safflower', 'other_db_ids': {'NCBI_taxonomy': ['4222'], 'foodatlas_part_id': 'p0'}}	{'foodatlas_id': 'e742', 'type': 'chemical', 'name': 'sodium', 'other_db_ids': {'CAS': ['7440-23-5', '7646-69-7'], 'MESH': ['D012964'], 'PubChem': ['5360545']}}
e1291	r0	e1517	0.825103	0.0768863	{'foodatlas_id': 'e1291', 'type': 'organism:species', 'name': 'Sweet orange', 'other_db_ids': {'NCBI_taxonomy': ['2711'], 'foodatlas_part_id': 'p0'}}	{'foodatlas_id': 'e1517', 'type': 'chemical', 'name': 'Vitamin A', 'other_db_ids': {'CAS': ['11103-57-4', '68-26-8'], 'MESH': ['D014801'], 'PubChem': ['445354']}}
e1349	r0	e1516	0.825103	0.0768863	{'foodatlas_id': 'e1349', 'type': 'organism:species', 'name': 'Sweet basil', 'other_db_ids': {'NCBI_taxonomy': ['39350'], 'foodatlas_part_id': 'p0'}}	{'foodatlas_id': 'e1516', 'type': 'chemical', 'name': 'lignan', 'other_db_ids': {'MESH': ['D017705'], 'PubChem': ['443013']}}
e1311	r0	e845	0.825103	0.0768863	{'foodatlas_id': 'e1311', 'type': 'organism:species', 'name': 'Common buckwheat', 'other_db_ids': {'NCBI_taxonomy': ['3617'], 'foodatlas_part_id': 'p0'}}	{'foodatlas_id': 'e845', 'type': 'chemical', 'name': 'xylose', 'other_db_ids': {'CAS': ['25990-60-7', '41247-05-6', '58-86-6', '7261-26-9'], 'MESH': ['D014994'], 'PubChem': ['644160']}}
e1397	r0	e1527	0.825103	0.0768863	{'foodatlas_id': 'e1397', 'type': 'organism:species', 'name': 'Common mushroom', 'other_db_ids': {'NCBI_taxonomy': ['5341'], 'foodatlas_part_id': 'p0'}}	{'foodatlas_id': 'e1527', 'type': 'chemical', 'name': 'Quercetin', 'other_db_ids': {'CAS': ['117-39-5'], 'MESH': ['D011794'], 'PubChem': ['5280343']}}
e1333	r0	e4883	0.824905	0.041406	{'foodatlas_id': 'e1333', 'type': 'organism:species', 'name': 'Pigeon pea', 'other_db_ids': {'NCBI_taxonomy': ['3821'], 'foodatlas_part_id': 'p0'}}	{'foodatlas_id': 'e4883', 'type': 'chemical', 'name': 'Cr', 'other_db_ids': {'CAS': ['16065-83-1', '7440-47-3'], 'MESH': ['D002857'], 'PubChem': ['23976']}}
e1366	r0	e708	0.824815	0.111178	{'foodatlas_id': 'e1366', 'type': 'organism:species', 'name': 'Date', 'other_db_ids': {'NCBI_taxonomy': ['42345'], 'foodatlas_part_id': 'p0'}}	{'foodatlas_id': 'e708', 'type': 'chemical', 'name': 'quercetrin', 'other_db_ids': {'CAS': ['522-12-3'], 'MESH': ['C012526'], 'PubChem': ['5280459']}}
e15903	r0	e520	0.82478	0.156336	{'foodatlas_id': 'e15903', 'type': 'organism:species', 'name': 'Black tiger shrimp', 'other_db_ids': {'NCBI_taxonomy': ['6687'], 'foodatlas_part_id': 'p0'}}	{'foodatlas_id': 'e520', 'type': 'chemical', 'name': 'iodine', 'other_db_ids': {'CAS': ['7553-56-2'], 'MESH': ['D007455'], 'PubChem': ['807']}}
e1291	r0	e1626	0.824727	0.0882021	{'foodatlas_id': 'e1291', 'type': 'organism:species', 'name': 'Sweet orange', 'other_db_ids': {'NCBI_taxonomy': ['2711'], 'foodatlas_part_id': 'p0'}}	{'foodatlas_id': 'e1626', 'type': 'chemical', 'name': 'linoleic acid', 'other_db_ids': {'MESH': ['D008041']}}
e1905	r0	e1649	0.824727	0.0882021	{'foodatlas_id': 'e1905', 'type': 'organism:species', 'name': 'Nance', 'other_db_ids': {'NCBI_taxonomy': ['4270'], 'foodatlas_part_id': 'p0'}}	{'foodatlas_id': 'e1649', 'type': 'chemical', 'name': 'Polyphenol', 'other_db_ids': {'MESH': ['D059808']}}
e1352	r0	e846	0.824727	0.0882021	{'foodatlas_id': 'e1352', 'type': 'organism:species', 'name': 'Flaxseed', 'other_db_ids': {'NCBI_taxonomy': ['4006'], 'foodatlas_part_id': 'p0'}}	{'foodatlas_id': 'e846', 'type': 'chemical', 'name': 'zeaxanthin', 'other_db_ids': {'CAS': ['144-68-3'], 'MESH': ['D065146'], 'PubChem': ['5280899']}}
e1308	r0	e1621	0.824727	0.0882021	{'foodatlas_id': 'e1308', 'type': 'organism:species', 'name': 'Japanese persimmon', 'other_db_ids': {'NCBI_taxonomy': ['35925'], 'foodatlas_part_id': 'p0'}}	{'foodatlas_id': 'e1621', 'type': 'chemical', 'name': 'aliphatic glucosinolates', 'other_db_ids': {'MESH': ['D005227']}}
e1409	r0	e1442	0.824719	0.148232	{'foodatlas_id': 'e1409', 'type': 'organism:species', 'name': 'Black raspberry', 'other_db_ids': {'NCBI_taxonomy': ['75079'], 'foodatlas_part_id': 'p0'}}	{'foodatlas_id': 'e1442', 'type': 'chemical', 'name': 'quercetin-3-rutinoside', 'other_db_ids': {'MESH': ['D012431'], 'PubChem': ['129826737']}}
e1366	r0	e592	0.824506	0.0640856	{'foodatlas_id': 'e1366', 'type': 'organism:species', 'name': 'Date', 'other_db_ids': {'NCBI_taxonomy': ['42345'], 'foodatlas_part_id': 'p0'}}	{'foodatlas_id': 'e592', 'type': 'chemical', 'name': 'monounsaturated fatty acids', 'other_db_ids': {'MESH': ['D005229']}}
e1000	r0	e1494	0.824506	0.0640856	{'foodatlas_id': 'e1000', 'type': 'organism:species', 'name': 'Walrus', 'other_db_ids': {'NCBI_taxonomy': ['9707'], 'foodatlas_part_id': 'p0'}}	{'foodatlas_id': 'e1494', 'type': 'chemical', 'name': 'Se', 'other_db_ids': {'CAS': ['14681-72-2'], 'MESH': ['D012643'], 'PubChem': ['25087178']}}
e1363	r0	e216	0.824506	0.0640856	{'foodatlas_id': 'e1363', 'type': 'organism:species', 'name': 'Mugwort', 'other_db_ids': {'NCBI_taxonomy': ['4220'], 'foodatlas_part_id': 'p0'}}	{'foodatlas_id': 'e216', 'type': 'chemical', 'name': 'beta-sitosterol', 'other_db_ids': {'CAS': ['76772-70-8', '83-46-5'], 'MESH': ['C025473'], 'PubChem': ['222284']}}
e887	r0	e562	0.82433	0.0877935	{'foodatlas_id': 'e887', 'type': 'organism:species', 'name': 'Common walnut', 'other_db_ids': {'NCBI_taxonomy': ['51240'], 'foodatlas_part_id': 'p0'}}	{'foodatlas_id': 'e562', 'type': 'chemical', 'name': 'luteolin', 'other_db_ids': {'CAS': ['491-70-3'], 'MESH': ['D047311'], 'PubChem': ['5280445']}}
e1308	r0	e1529	0.82433	0.0877935	{'foodatlas_id': 'e1308', 'type': 'organism:species', 'name': 'Japanese persimmon', 'other_db_ids': {'NCBI_taxonomy': ['35925'], 'foodatlas_part_id': 'p0'}}	{'foodatlas_id': 'e1529', 'type': 'chemical', 'name': 'Apigenin', 'other_db_ids': {'CAS': ['520-36-5'], 'MESH': ['D047310'], 'PubChem': ['5280443']}}
e1317	r0	e4856	0.82433	0.0877935	{'foodatlas_id': 'e1317', 'type': 'organism:species', 'name': 'Apricot', 'other_db_ids': {'NCBI_taxonomy': ['36596'], 'foodatlas_part_id': 'p0'}}	{'foodatlas_id': 'e4856', 'type': 'chemical', 'name': 'Biotin', 'other_db_ids': {'CAS': ['58-85-5'], 'MESH': ['D001710'], 'PubChem': ['171548']}}
e14731	r0	e1573	0.82433	0.0877935	{'foodatlas_id': 'e14731', 'type': 'organism:subspecies', 'name': 'C. vulgaris', 'other_db_ids': {'NCBI_taxonomy': ['260674'], 'foodatlas_part_id': 'p0'}}	{'foodatlas_id': 'e1573', 'type': 'chemical', 'name': 'sesquiterpene hydrocarbons', 'other_db_ids': {'MESH': ['D012717'], 'PubChem': ['667450']}}
e1381	r0	e3105	0.82433	0.0877935	{'foodatlas_id': 'e1381', 'type': 'organism:species', 'name': 'Garlic', 'other_db_ids': {'NCBI_taxonomy': ['4682'], 'foodatlas_part_id': 'p0'}}	{'foodatlas_id': 'e3105', 'type': 'chemical', 'name': 'iodide', 'other_db_ids': {'CAS': ['20461-54-5'], 'MESH': ['D007454'], 'PubChem': ['30165']}}
e1366	r0	e629	0.824108	0.0635206	{'foodatlas_id': 'e1366', 'type': 'organism:species', 'name': 'Date', 'other_db_ids': {'NCBI_taxonomy': ['42345'], 'foodatlas_part_id': 'p0'}}	{'foodatlas_id': 'e629', 'type': 'chemical', 'name': 'organic acid', 'other_db_ids': {'MESH': ['D013463']}}
e1402	r0	e138	0.824108	0.0635206	{'foodatlas_id': 'e1402', 'type': 'organism:species', 'name': 'Tamarind', 'other_db_ids': {'NCBI_taxonomy': ['58860'], 'foodatlas_part_id': 'p0'}}	{'foodatlas_id': 'e138', 'type': 'chemical', 'name': 'alcohols', 'other_db_ids': {'MESH': ['D000438']}}
e1339	r0	e135	0.823994	0.0835748	{'foodatlas_id': 'e1339', 'type': 'organism:species', 'name': 'Lentils', 'other_db_ids': {'NCBI_taxonomy': ['3864'], 'foodatlas_part_id': 'p0'}}	{'foodatlas_id': 'e135', 'type': 'chemical', 'name': 'alanine', 'other_db_ids': {'CAS': ['302-72-7', '338-69-2', '56-41-7'], 'MESH': ['D000409'], 'PubChem': ['602']}}
e15977	r0	e16213	0.823671	0.0899007	{'foodatlas_id': 'e15977', 'type': 'organism:species', 'name': 'C. lumpus', 'other_db_ids': {'NCBI_taxonomy': ['8103'], 'foodatlas_part_id': 'p0'}}	{'foodatlas_id': 'e16213', 'type': 'chemical', 'name': "pyridoxal 5'-phosphate", 'other_db_ids': {'CAS': ['54-47-7'], 'MESH': ['D011732'], 'PubChem': ['1051']}}
e1769	r0	e1446	0.823624	0.103364	{'foodatlas_id': 'e1769', 'type': 'organism:species', 'name': 'Mamey sapote', 'other_db_ids': {'NCBI_taxonomy': ['233744'], 'foodatlas_part_id': 'p0'}}	{'foodatlas_id': 'e1446', 'type': 'chemical', 'name': 'folate', 'other_db_ids': {'CAS': ['59-30-3'], 'MESH': ['D005492'], 'PubChem': ['135398658']}}
e1298	r0	e383	0.823522	0.0995601	{'foodatlas_id': 'e1298', 'type': 'organism:species', 'name': 'Pecan nut', 'other_db_ids': {'NCBI_taxonomy': ['32201'], 'foodatlas_part_id': 'p0'}}	{'foodatlas_id': 'e383', 'type': 'chemical', 'name': 'fructose', 'other_db_ids': {'CAS': ['30237-26-4', '57-48-7', '6347-01-9'], 'MESH': ['D005632'], 'PubChem': ['5984']}}
e962	r0	e1642	0.82337	0.0815165	{'foodatlas_id': 'e962', 'type': 'organism:species', 'name': 'Quinoa', 'other_db_ids': {'NCBI_taxonomy': ['63459'], 'foodatlas_part_id': 'p0'}}	{'foodatlas_id': 'e1642', 'type': 'chemical', 'name': 'Proanthocyanidins', 'other_db_ids': {'MESH': ['D044945']}}
e918	r0	e1574	0.823347	0.0857784	{'foodatlas_id': 'e918', 'type': 'organism:species', 'name': 'Hyssop', 'other_db_ids': {'NCBI_taxonomy': ['39324'], 'foodatlas_part_id': 'p0'}}	{'foodatlas_id': 'e1574', 'type': 'chemical', 'name': 'alpha-terpinene', 'other_db_ids': {'CAS': ['99-84-3'], 'MESH': ['C018669'], 'PubChem': ['66841']}}
e4626	r0	e1563	0.823302	0.041699	{'foodatlas_id': 'e4626', 'type': 'organism:species', 'name': 'Medlar', 'other_db_ids': {'NCBI_taxonomy': ['36616'], 'foodatlas_part_id': 'p0'}}	{'foodatlas_id': 'e1563', 'type': 'chemical', 'name': 'Glycosides', 'other_db_ids': {'CAS': ['630-60-4'], 'MESH': ['C017899', 'D006027'], 'PubChem': ['637579']}}
e865	r0	e624	0.823302	0.041699	{'foodatlas_id': 'e865', 'type': 'organism:species', 'name': 'Breadfruit', 'other_db_ids': {'NCBI_taxonomy': ['194251'], 'foodatlas_part_id': 'p0'}}	{'foodatlas_id': 'e624', 'type': 'chemical', 'name': 'nitrogen', 'other_db_ids': {'CAS': ['13966-04-6', '7727-37-9'], 'MESH': ['D009584'], 'PubChem': ['947']}}
e900	r0	e846	0.823302	0.041699	{'foodatlas_id': 'e900', 'type': 'organism', 'name': 'Fennel', 'other_db_ids': {'NCBI_taxonomy': ['48038'], 'foodatlas_part_id': 'p0'}}	{'foodatlas_id': 'e846', 'type': 'chemical', 'name': 'zeaxanthin', 'other_db_ids': {'CAS': ['144-68-3'], 'MESH': ['D065146'], 'PubChem': ['5280899']}}
e1278	r0	e1563	0.823207	0.0699612	{'foodatlas_id': 'e1278', 'type': 'organism:species', 'name': 'Chayote', 'other_db_ids': {'NCBI_taxonomy': ['184140'], 'foodatlas_part_id': 'p0'}}	{'foodatlas_id': 'e1563', 'type': 'chemical', 'name': 'Glycosides', 'other_db_ids': {'CAS': ['630-60-4'], 'MESH': ['C017899', 'D006027'], 'PubChem': ['637579']}}
e1392	r0	e397	0.823207	0.0699612	{'foodatlas_id': 'e1392', 'type': 'organism:subspecies', 'name': 'Napa cabbage', 'other_db_ids': {'NCBI_taxonomy': ['51351'], 'foodatlas_part_id': 'p0'}}	{'foodatlas_id': 'e397', 'type': 'chemical', 'name': 'gallic acid', 'other_db_ids': {'CAS': ['149-91-7'], 'MESH': ['D005707'], 'PubChem': ['370']}}
e938	r0	e836	0.823207	0.0699612	{'foodatlas_id': 'e938', 'type': 'organism:species', 'name': 'Northern bluefin tuna', 'other_db_ids': {'NCBI_taxonomy': ['8237'], 'foodatlas_part_id': 'p0'}}	{'foodatlas_id': 'e836', 'type': 'chemical', 'name': 'vitamin D', 'other_db_ids': {'MESH': ['D014807']}}
e934	r0	e209	0.823207	0.149608	{'foodatlas_id': 'e934', 'type': 'organism:genus', 'name': 'Mulberry', 'other_db_ids': {'NCBI_taxonomy': ['3497'], 'foodatlas_part_id': 'p0'}}	{'foodatlas_id': 'e209', 'type': 'chemical', 'name': 'beta-carotene', 'other_db_ids': {'CAS': ['7235-40-7'], 'MESH': ['D019207'], 'PubChem': ['54603957']}}
e3743	r0	e20495	0.823097	0.102902	{'foodatlas_id': 'e3743', 'type': 'organism:species', 'name': 'Atlantic cod', 'other_db_ids': {'NCBI_taxonomy': ['8049'], 'foodatlas_part_id': 'p0'}}	{'foodatlas_id': 'e20495', 'type': 'chemical', 'name': 'C20:1,n-11', 'other_db_ids': {'PubChem': ['5282767'], 'CAS': ['29204-02-2']}}
e1908	r0	e1422	0.822993	0.0818102	{'foodatlas_id': 'e1908', 'type': 'organism:varietas', 'name': 'Pepper (C. frutescens)', 'other_db_ids': {'NCBI_taxonomy': ['40321'], 'foodatlas_part_id': 'p0'}}	{'foodatlas_id': 'e1422', 'type': 'chemical', 'name': 'Fe', 'other_db_ids': {'CAS': ['14093-02-8'], 'MESH': ['D007501'], 'PubChem': ['10313045']}}
e934	r0	e1647	0.822993	0.0818102	{'foodatlas_id': 'e934', 'type': 'organism:genus', 'name': 'Mulberry', 'other_db_ids': {'NCBI_taxonomy': ['3497'], 'foodatlas_part_id': 'p0'}}	{'foodatlas_id': 'e1647', 'type': 'chemical', 'name': 'ellagitannins', 'other_db_ids': {'MESH': ['D047348']}}
e1298	r0	e614	0.822837	0.0684949	{'foodatlas_id': 'e1298', 'type': 'organism:species', 'name': 'Pecan nut', 'other_db_ids': {'NCBI_taxonomy': ['32201'], 'foodatlas_part_id': 'p0'}}	{'foodatlas_id': 'e614', 'type': 'chemical', 'name': 'niacin', 'other_db_ids': {'CAS': ['53890-72-5'], 'MESH': ['D009525'], 'PubChem': ['23686395']}}
e955	r0	e243	0.822825	0.0941964	{'foodatlas_id': 'e955', 'type': 'organism:species', 'name': 'Pheasant', 'other_db_ids': {'NCBI_taxonomy': ['9054'], 'foodatlas_part_id': 'p0'}}	{'foodatlas_id': 'e243', 'type': 'chemical', 'name': 'calcium', 'other_db_ids': {'CAS': ['14092-94-5'], 'MESH': ['D002118'], 'PubChem': ['6337033']}}
e1408	r0	e90	0.822809	0.0694366	{'foodatlas_id': 'e1408', 'type': 'organism:species', 'name': 'Chives', 'other_db_ids': {'NCBI_taxonomy': ['74900'], 'foodatlas_part_id': 'p0'}}	{'foodatlas_id': 'e90', 'type': 'chemical', 'name': 'Malic acid', 'other_db_ids': {'CAS': ['149-61-1'], 'MESH': ['C030298'], 'PubChem': ['160434']}}
e1277	r0	e657	0.822809	0.0694366	{'foodatlas_id': 'e1277', 'type': 'organism:species', 'name': 'Roselle', 'other_db_ids': {'NCBI_taxonomy': ['183260'], 'foodatlas_part_id': 'p0'}}	{'foodatlas_id': 'e657', 'type': 'chemical', 'name': 'palmitic acid', 'other_db_ids': {'CAS': ['408-35-5'], 'MESH': ['D019308'], 'PubChem': ['2735111']}}
e924	r0	e1549	0.822754	0.0692944	{'foodatlas_id': 'e924', 'type': 'organism:species', 'name': 'Lambsquarters', 'other_db_ids': {'NCBI_taxonomy': ['3559'], 'foodatlas_part_id': 'p0'}}	{'foodatlas_id': 'e1549', 'type': 'chemical', 'name': 'phosphorous', 'other_db_ids': {'CAS': ['7723-14-0'], 'MESH': ['D010758'], 'PubChem': ['5462309']}}
e1358	r0	e1646	0.822728	0.108558	{'foodatlas_id': 'e1358', 'type': 'organism:species', 'name': 'Eggplant', 'other_db_ids': {'NCBI_taxonomy': ['4111'], 'foodatlas_part_id': 'p0'}}	{'foodatlas_id': 'e1646', 'type': 'chemical', 'name': 'Flavones', 'other_db_ids': {'MESH': ['D047309']}}
e983	r0	e658	0.822716	0.086123	{'foodatlas_id': 'e983', 'type': 'organism:species', 'name': 'Spinach', 'other_db_ids': {'NCBI_taxonomy': ['3562'], 'foodatlas_part_id': 'p0'}}	{'foodatlas_id': 'e658', 'type': 'chemical', 'name': 'palmitic acid', 'other_db_ids': {'CAS': ['542-42-7'], 'MESH': ['D019308'], 'PubChem': ['9829021']}}
e928	r0	e1628	0.822539	0.11611	{'foodatlas_id': 'e928', 'type': 'organism:species', 'name': 'Lima bean', 'other_db_ids': {'NCBI_taxonomy': ['3884'], 'foodatlas_part_id': 'p0'}}	{'foodatlas_id': 'e1628', 'type': 'chemical', 'name': 'oil', 'other_db_ids': {'MESH': ['D009821']}}
e1256	r0	e1581	0.822539	0.11611	{'foodatlas_id': 'e1256', 'type': 'organism:species', 'name': 'Muscadine grape', 'other_db_ids': {'NCBI_taxonomy': ['103349'], 'foodatlas_part_id': 'p0'}}	{'foodatlas_id': 'e1581', 'type': 'chemical', 'name': 'malvidin', 'other_db_ids': {'CAS': ['643-84-5'], 'MESH': ['C065861'], 'PubChem': ['69512']}}
e1274	r0	e756	0.822507	0.0451484	{'foodatlas_id': 'e1274', 'type': 'organism:species', 'name': 'Bilberry', 'other_db_ids': {'NCBI_taxonomy': ['180763'], 'foodatlas_part_id': 'p0'}}	{'foodatlas_id': 'e756', 'type': 'chemical', 'name': 'squalene', 'other_db_ids': {'CAS': ['11051-27-7', '111-02-4', '7683-64-9'], 'MESH': ['D013185'], 'PubChem': ['638072']}}
e1339	r0	e2297	0.822507	0.0451484	{'foodatlas_id': 'e1339', 'type': 'organism:species', 'name': 'Lentils', 'other_db_ids': {'NCBI_taxonomy': ['3864'], 'foodatlas_part_id': 'p0'}}	{'foodatlas_id': 'e2297', 'type': 'chemical', 'name': 'PAs', 'other_db_ids': {'CAS': ['7440-13-3'], 'MESH': ['D011478'], 'PubChem': ['23945']}}
e960	r0	e397	0.822507	0.0451484	{'foodatlas_id': 'e960', 'type': 'organism:species', 'name': 'Purslane', 'other_db_ids': {'NCBI_taxonomy': ['46147'], 'foodatlas_part_id': 'p0'}}	{'foodatlas_id': 'e397', 'type': 'chemical', 'name': 'gallic acid', 'other_db_ids': {'CAS': ['149-91-7'], 'MESH': ['D005707'], 'PubChem': ['370']}}
e1400	r0	e243	0.822507	0.0451484	{'foodatlas_id': 'e1400', 'type': 'organism:species', 'name': 'Purple mangosteen', 'other_db_ids': {'NCBI_taxonomy': ['58228'], 'foodatlas_part_id': 'p0'}}	{'foodatlas_id': 'e243', 'type': 'chemical', 'name': 'calcium', 'other_db_ids': {'CAS': ['14092-94-5'], 'MESH': ['D002118'], 'PubChem': ['6337033']}}
e906	r0	e20519	0.822507	0.0451484	{'foodatlas_id': 'e906', 'type': 'organism:species', 'name': 'Garden cress', 'other_db_ids': {'NCBI_taxonomy': ['33125'], 'foodatlas_part_id': 'p0'}}	{'foodatlas_id': 'e20519', 'type': 'chemical', 'name': 'Selenium', 'other_db_ids': {'PubChem': ['6326970'], 'CAS': ['7782-49-2', '7783-07-5']}}
e1305	r0	e1829	0.822507	0.0451484	{'foodatlas_id': 'e1305', 'type': 'organism:species', 'name': 'Jackfruit', 'other_db_ids': {'NCBI_taxonomy': ['3489'], 'foodatlas_part_id': 'p0'}}	{'foodatlas_id': 'e1829', 'type': 'chemical', 'name': 'Ser', 'other_db_ids': {'CAS': ['56-45-1', '6898-95-9'], 'MESH': ['D012694'], 'PubChem': ['5951']}}
e1277	r0	e1432	0.822507	0.0451484	{'foodatlas_id': 'e1277', 'type': 'organism:species', 'name': 'Roselle', 'other_db_ids': {'NCBI_taxonomy': ['183260'], 'foodatlas_part_id': 'p0'}}	{'foodatlas_id': 'e1432', 'type': 'chemical', 'name': 'phytosterol', 'other_db_ids': {'CAS': ['68441-03-2', '949109-75-5'], 'MESH': ['D010840'], 'PubChem': ['12303662']}}
e14911	r0	e196	0.822507	0.0451484	{'foodatlas_id': 'e14911', 'type': 'organism:species', 'name': 'A. chinensis var.', 'other_db_ids': {'NCBI_taxonomy': ['3627'], 'foodatlas_part_id': 'p0'}}	{'foodatlas_id': 'e196', 'type': 'chemical', 'name': 'arsenic', 'other_db_ids': {'MESH': ['D001151']}}
e1321	r0	e659	0.822507	0.0451484	{'foodatlas_id': 'e1321', 'type': 'organism:species', 'name': 'Chinese cabbage', 'other_db_ids': {'NCBI_taxonomy': ['3711'], 'foodatlas_part_id': 'p0'}}	{'foodatlas_id': 'e659', 'type': 'chemical', 'name': 'palmitic acid', 'other_db_ids': {'CAS': ['57-10-3', '67701-02-4'], 'MESH': ['D019308'], 'PubChem': ['985']}}
e1302	r0	e1435	0.822507	0.0451484	{'foodatlas_id': 'e1302', 'type': 'organism:species', 'name': 'Ginkgo nuts', 'other_db_ids': {'NCBI_taxonomy': ['3311'], 'foodatlas_part_id': 'p0'}}	{'foodatlas_id': 'e1435', 'type': 'chemical', 'name': 'phytosterol', 'other_db_ids': {'MESH': ['D010840'], 'PubChem': ['124823816']}}
e1324	r0	e1609	0.822507	0.0451484	{'foodatlas_id': 'e1324', 'type': 'organism:species', 'name': 'Horseradish tree', 'other_db_ids': {'NCBI_taxonomy': ['3735'], 'foodatlas_part_id': 'p0'}}	{'foodatlas_id': 'e1609', 'type': 'chemical', 'name': 'tocotrienol', 'other_db_ids': {'CAS': ['6829-55-6'], 'MESH': ['D024508'], 'PubChem': ['9929901']}}
e1409	r0	e1459	0.822393	0.147283	{'foodatlas_id': 'e1409', 'type': 'organism:species', 'name': 'Black raspberry', 'other_db_ids': {'NCBI_taxonomy': ['75079'], 'foodatlas_part_id': 'p0'}}	{'foodatlas_id': 'e1459', 'type': 'chemical', 'name': 'quercetin-3-rutinoside', 'other_db_ids': {'MESH': ['D012431'], 'PubChem': ['156963207']}}
e1388	r0	e624	0.822361	0.0699738	{'foodatlas_id': 'e1388', 'type': 'organism:species', 'name': 'Nutmeg', 'other_db_ids': {'NCBI_taxonomy': ['51089'], 'foodatlas_part_id': 'p0'}}	{'foodatlas_id': 'e624', 'type': 'chemical', 'name': 'nitrogen', 'other_db_ids': {'CAS': ['13966-04-6', '7727-37-9'], 'MESH': ['D009584'], 'PubChem': ['947']}}
e981	r0	e238	0.822287	0.127948	{'foodatlas_id': 'e981', 'type': 'organism:species', 'name': 'Sour cherry', 'other_db_ids': {'NCBI_taxonomy': ['140311'], 'foodatlas_part_id': 'p0'}}	{'foodatlas_id': 'e238', 'type': 'chemical', 'name': 'caffeic acid', 'other_db_ids': {'CAS': ['4361-87-9'], 'MESH': ['C040048'], 'PubChem': ['1549111']}}
e887	r0	e1599	0.822243	0.0870718	{'foodatlas_id': 'e887', 'type': 'organism:species', 'name': 'Common walnut', 'other_db_ids': {'NCBI_taxonomy': ['51240'], 'foodatlas_part_id': 'p0'}}	{'foodatlas_id': 'e1599', 'type': 'chemical', 'name': '(-)-epicatechin', 'other_db_ids': {'CAS': ['100786-01-4', '154-23-4', '225937-10-0', '7295-85-4', '8001-48-7'], 'MESH': ['D002392'], 'PubChem': ['9064']}}
e1273	r0	e4883	0.822196	0.100913	{'foodatlas_id': 'e1273', 'type': 'organism:species', 'name': 'Cashew nut', 'other_db_ids': {'NCBI_taxonomy': ['171929'], 'foodatlas_part_id': 'p0'}}	{'foodatlas_id': 'e4883', 'type': 'chemical', 'name': 'Cr', 'other_db_ids': {'CAS': ['16065-83-1', '7440-47-3'], 'MESH': ['D002857'], 'PubChem': ['23976']}}
e919	r0	e1619	0.822141	0.115793	{'foodatlas_id': 'e919', 'type': 'organism:species', 'name': 'Jerusalem artichoke', 'other_db_ids': {'NCBI_taxonomy': ['4233'], 'foodatlas_part_id': 'p0'}}	{'foodatlas_id': 'e1619', 'type': 'chemical', 'name': 'Carotenoids', 'other_db_ids': {'MESH': ['D002338']}}
e873	r0	e1628	0.821825	0.0670664	{'foodatlas_id': 'e873', 'type': 'organism:species', 'name': 'Cherimoya', 'other_db_ids': {'NCBI_taxonomy': ['49314'], 'foodatlas_part_id': 'p0'}}	{'foodatlas_id': 'e1628', 'type': 'chemical', 'name': 'oil', 'other_db_ids': {'MESH': ['D009821']}}
e1348	r0	e1428	0.821671	0.10971	{'foodatlas_id': 'e1348', 'type': 'organism:species', 'name': 'Lemon balm', 'other_db_ids': {'NCBI_taxonomy': ['39338'], 'foodatlas_part_id': 'p0'}}	{'foodatlas_id': 'e1428', 'type': 'chemical', 'name': 'sterol glucosides', 'other_db_ids': {'MESH': ['D013261'], 'PubChem': ['1107']}}
e1365	r0	e537	0.8216	0.0775727	{'foodatlas_id': 'e1365', 'type': 'organism:species', 'name': 'Sweet cherry', 'other_db_ids': {'NCBI_taxonomy': ['42229'], 'foodatlas_part_id': 'p0'}}	{'foodatlas_id': 'e537', 'type': 'chemical', 'name': 'ketone', 'other_db_ids': {'MESH': ['D007659']}}
e1408	r0	e3354	0.821405	0.0720474	{'foodatlas_id': 'e1408', 'type': 'organism:species', 'name': 'Chives', 'other_db_ids': {'NCBI_taxonomy': ['74900'], 'foodatlas_part_id': 'p0'}}	{'foodatlas_id': 'e3354', 'type': 'chemical', 'name': 'pantothenic acid', 'other_db_ids': {'CAS': ['79-83-4'], 'MESH': ['D010205'], 'PubChem': ['6613']}}
e1391	r0	e5062	0.821345	0.138526	{'foodatlas_id': 'e1391', 'type': 'organism:subspecies', 'name': 'Turnip', 'other_db_ids': {'NCBI_taxonomy': ['51350'], 'foodatlas_part_id': 'p0'}}	{'foodatlas_id': 'e5062', 'type': 'chemical', 'name': 'Melatonin', 'other_db_ids': {'CAS': ['73-31-4', '8041-44-9'], 'MESH': ['D008550'], 'PubChem': ['896']}}
e1414	r0	e1599	0.821146	0.107356	{'foodatlas_id': 'e1414', 'type': 'organism:species', 'name': 'Black mulberry', 'other_db_ids': {'NCBI_taxonomy': ['85232'], 'foodatlas_part_id': 'p0'}}	{'foodatlas_id': 'e1599', 'type': 'chemical', 'name': '(-)-epicatechin', 'other_db_ids': {'CAS': ['100786-01-4', '154-23-4', '225937-10-0', '7295-85-4', '8001-48-7'], 'MESH': ['D002392'], 'PubChem': ['9064']}}
e1399	r0	e1481	0.821146	0.107356	{'foodatlas_id': 'e1399', 'type': 'organism:species', 'name': 'Pistachio', 'other_db_ids': {'NCBI_taxonomy': ['55513'], 'foodatlas_part_id': 'p0'}}	{'foodatlas_id': 'e1481', 'type': 'chemical', 'name': 'Ferulic acid', 'other_db_ids': {'CAS': ['151109-65-8', '24276-84-4'], 'MESH': ['C004999'], 'PubChem': ['23669636']}}
e981	r0	e1633	0.821007	0.0715281	{'foodatlas_id': 'e981', 'type': 'organism:species', 'name': 'Sour cherry', 'other_db_ids': {'NCBI_taxonomy': ['140311'], 'foodatlas_part_id': 'p0'}}	{'foodatlas_id': 'e1633', 'type': 'chemical', 'name': 'Polysaccharide', 'other_db_ids': {'MESH': ['D011134']}}
e982	r0	e137	0.820907	0.0831753	{'foodatlas_id': 'e982', 'type': 'organism:species', 'name': 'Spelt', 'other_db_ids': {'NCBI_taxonomy': ['58933'], 'foodatlas_part_id': 'p0'}}	{'foodatlas_id': 'e137', 'type': 'chemical', 'name': 'alanine', 'other_db_ids': {'MESH': ['D000409'], 'PubChem': ['7311724']}}
e14565	r0	e1533	0.820686	0.0946613	{'foodatlas_id': 'e14565', 'type': 'organism:species', 'name': 'Cape Gooseberry', 'other_db_ids': {'NCBI_taxonomy': ['126903'], 'foodatlas_part_id': 'p0'}}	{'foodatlas_id': 'e1533', 'type': 'chemical', 'name': 'quercetin-3-rutinoside', 'other_db_ids': {'CAS': ['1340-08-5', '153-18-4', '207671-50-9', '250249-75-3'], 'MESH': ['D012431'], 'PubChem': ['5280805']}}
e1413	r0	e1617	0.82061	0.0740769	{'foodatlas_id': 'e1413', 'type': 'organism:species', 'name': 'Saffron', 'other_db_ids': {'NCBI_taxonomy': ['82528'], 'foodatlas_part_id': 'p0'}}	{'foodatlas_id': 'e1617', 'type': 'chemical', 'name': 'caffeic acid', 'other_db_ids': {'MESH': ['D002109']}}
e929	r0	e1644	0.82061	0.0740769	{'foodatlas_id': 'e929', 'type': 'organism', 'name': 'Loquat', 'other_db_ids': {'NCBI_taxonomy': ['32224'], 'foodatlas_part_id': 'p0'}}	{'foodatlas_id': 'e1644', 'type': 'chemical', 'name': 'kaempferol 3-glucuronide', 'other_db_ids': {'MESH': ['D044949']}}
e1304	r0	e1490	0.82061	0.0740769	{'foodatlas_id': 'e1304', 'type': 'organism:species', 'name': 'Avocado', 'other_db_ids': {'NCBI_taxonomy': ['3435'], 'foodatlas_part_id': 'p0'}}	{'foodatlas_id': 'e1490', 'type': 'chemical', 'name': 'Cd', 'other_db_ids': {'CAS': ['72172-64-6', '7440-43-9', '7440-43-9 (elemental)', '81271-94-5'], 'MESH': ['D002104'], 'PubChem': ['23973']}}
e960	r0	e1727	0.82061	0.0740769	{'foodatlas_id': 'e960', 'type': 'organism:species', 'name': 'Purslane', 'other_db_ids': {'NCBI_taxonomy': ['46147'], 'foodatlas_part_id': 'p0'}}	{'foodatlas_id': 'e1727', 'type': 'chemical', 'name': 'essential amino acids', 'other_db_ids': {'MESH': ['D000601'], 'PubChem': ['56842238']}}
e1408	r0	e1506	0.82055	0.0973983	{'foodatlas_id': 'e1408', 'type': 'organism:species', 'name': 'Chives', 'other_db_ids': {'NCBI_taxonomy': ['74900'], 'foodatlas_part_id': 'p0'}}	{'foodatlas_id': 'e1506', 'type': 'chemical', 'name': 'Copper', 'other_db_ids': {'CAS': ['14191-84-5'], 'MESH': ['D003300'], 'PubChem': ['42626467']}}
e14686	r0	e16213	0.820377	0.104266	{'foodatlas_id': 'e14686', 'type': 'organism:species', 'name': 'European sprat', 'other_db_ids': {'NCBI_taxonomy': ['196075'], 'foodatlas_part_id': 'p0'}}	{'foodatlas_id': 'e16213', 'type': 'chemical', 'name': "pyridoxal 5'-phosphate", 'other_db_ids': {'CAS': ['54-47-7'], 'MESH': ['D011732'], 'PubChem': ['1051']}}
e1410	r0	e706	0.820212	0.0735676	{'foodatlas_id': 'e1410', 'type': 'organism:species', 'name': 'Blackcurrant', 'other_db_ids': {'NCBI_taxonomy': ['78511'], 'foodatlas_part_id': 'p0'}}	{'foodatlas_id': 'e706', 'type': 'chemical', 'name': 'quercetin glucuronide', 'other_db_ids': {'CAS': ['22688-79-5'], 'MESH': ['C443401'], 'PubChem': ['5274585']}}
e1392	r0	e1612	0.820212	0.0735676	{'foodatlas_id': 'e1392', 'type': 'organism:subspecies', 'name': 'Napa cabbage', 'other_db_ids': {'NCBI_taxonomy': ['51351'], 'foodatlas_part_id': 'p0'}}	{'foodatlas_id': 'e1612', 'type': 'chemical', 'name': 'polyphenolic', 'other_db_ids': {'MESH': ['C476595']}}
e1374	r0	e629	0.820212	0.0735676	{'foodatlas_id': 'e1374', 'type': 'organism:species', 'name': 'Okra', 'other_db_ids': {'NCBI_taxonomy': ['455045'], 'foodatlas_part_id': 'p0'}}	{'foodatlas_id': 'e629', 'type': 'chemical', 'name': 'organic acid', 'other_db_ids': {'MESH': ['D013463']}}
e1398	r0	e622	0.820125	0.08591	{'foodatlas_id': 'e1398', 'type': 'organism:species', 'name': 'Shiitake', 'other_db_ids': {'NCBI_taxonomy': ['5353'], 'foodatlas_part_id': 'p0'}}	{'foodatlas_id': 'e622', 'type': 'chemical', 'name': 'nitrate', 'other_db_ids': {'CAS': ['14797-55-8'], 'MESH': ['D009566'], 'PubChem': ['943']}}
e1320	r0	e519	0.820125	0.0699332	{'foodatlas_id': 'e1320', 'type': 'organism:species', 'name': 'Swede', 'other_db_ids': {'NCBI_taxonomy': ['3708'], 'foodatlas_part_id': 'p0'}}	{'foodatlas_id': 'e519', 'type': 'chemical', 'name': 'inositol', 'other_db_ids': {'MESH': ['D007294']}}
e883	r0	e1491	0.819795	0.129183	{'foodatlas_id': 'e883', 'type': 'organism:species', 'name': 'Coconut', 'other_db_ids': {'NCBI_taxonomy': ['13894'], 'foodatlas_part_id': 'p0'}}	{'foodatlas_id': 'e1491', 'type': 'chemical', 'name': 'Copper', 'other_db_ids': {'CAS': ['7440-50-8'], 'MESH': ['D003300'], 'PubChem': ['23978']}}
e1404	r0	e42	0.819774	0.0893824	{'foodatlas_id': 'e1404', 'type': 'organism:species', 'name': 'Blue mussel', 'other_db_ids': {'NCBI_taxonomy': ['6550'], 'foodatlas_part_id': 'p0'}}	{'foodatlas_id': 'e42', 'type': 'chemical', 'name': 'GABA', 'other_db_ids': {'CAS': ['56-12-2'], 'MESH': ['D005680'], 'PubChem': ['119']}}
e1001	r0	e5164	0.819023	0.0922154	{'foodatlas_id': 'e1001', 'type': 'organism:species', 'name': 'Wasabi', 'other_db_ids': {'NCBI_taxonomy': ['75806'], 'foodatlas_part_id': 'p0'}}	{'foodatlas_id': 'e5164', 'type': 'chemical', 'name': 'beta-thioglucoside', 'other_db_ids': {'MESH': ['D013863']}}
e1342	r0	e138	0.818961	0.0871018	{'foodatlas_id': 'e1342', 'type': 'organism:species', 'name': 'Common sage', 'other_db_ids': {'NCBI_taxonomy': ['38868'], 'foodatlas_part_id': 'p0'}}	{'foodatlas_id': 'e138', 'type': 'chemical', 'name': 'alcohols', 'other_db_ids': {'MESH': ['D000438']}}
e20536	r0	e20515	0.818865	0.118611	{'foodatlas_id': 'e20536', 'type': 'organism:varietas', 'name': 'Parsley root, raw', 'other_db_ids': {'NCBI_taxonomy': ['732957'], 'foodatlas_part_id': 'p0'}}	{'foodatlas_id': 'e20515', 'type': 'chemical', 'name': 'Mercury', 'other_db_ids': {'PubChem': ['26623'], 'CAS': ['14302-87-5', '7439-97-6']}}
e1388	r0	e158	0.818802	0.0655981	{'foodatlas_id': 'e1388', 'type': 'organism:species', 'name': 'Nutmeg', 'other_db_ids': {'NCBI_taxonomy': ['51089'], 'foodatlas_part_id': 'p0'}}	{'foodatlas_id': 'e158', 'type': 'chemical', 'name': 'alpha-linolenic acid', 'other_db_ids': {'CAS': ['463-40-1'], 'MESH': ['D017962'], 'PubChem': ['5280934']}}
e1402	r0	e1459	0.818739	0.114761	{'foodatlas_id': 'e1402', 'type': 'organism:species', 'name': 'Tamarind', 'other_db_ids': {'NCBI_taxonomy': ['58860'], 'foodatlas_part_id': 'p0'}}	{'foodatlas_id': 'e1459', 'type': 'chemical', 'name': 'quercetin-3-rutinoside', 'other_db_ids': {'MESH': ['D012431'], 'PubChem': ['156963207']}}
e14565	r0	e1446	0.818707	0.0870385	{'foodatlas_id': 'e14565', 'type': 'organism:species', 'name': 'Cape Gooseberry', 'other_db_ids': {'NCBI_taxonomy': ['126903'], 'foodatlas_part_id': 'p0'}}	{'foodatlas_id': 'e1446', 'type': 'chemical', 'name': 'folate', 'other_db_ids': {'CAS': ['59-30-3'], 'MESH': ['D005492'], 'PubChem': ['135398658']}}
e3792	r0	e1732	0.818522	0.0699977	{'foodatlas_id': 'e3792', 'type': 'organism:species', 'name': 'Turkey', 'other_db_ids': {'NCBI_taxonomy': ['9103'], 'foodatlas_part_id': 'p0'}}	{'foodatlas_id': 'e1732', 'type': 'chemical', 'name': 'genistein', 'other_db_ids': {'CAS': ['446-72-0', '690224-00-1'], 'MESH': ['D019833'], 'PubChem': ['5280961']}}
e1392	r0	e572	0.818468	0.0917746	{'foodatlas_id': 'e1392', 'type': 'organism:subspecies', 'name': 'Napa cabbage', 'other_db_ids': {'NCBI_taxonomy': ['51351'], 'foodatlas_part_id': 'p0'}}	{'foodatlas_id': 'e572', 'type': 'chemical', 'name': 'methionine', 'other_db_ids': {'CAS': ['26062-47-5', '33807-07-7', '348-67-4', '59-51-8', '63-68-3'], 'MESH': ['D008715'], 'PubChem': ['876']}}
e1348	r0	e1618	0.81831	0.0865967	{'foodatlas_id': 'e1348', 'type': 'organism:species', 'name': 'Lemon balm', 'other_db_ids': {'NCBI_taxonomy': ['39338'], 'foodatlas_part_id': 'p0'}}	{'foodatlas_id': 'e1618', 'type': 'chemical', 'name': 'carbohydrate', 'other_db_ids': {'MESH': ['D002241']}}
e1276	r0	e570	0.818298	0.0799421	{'foodatlas_id': 'e1276', 'type': 'organism:species', 'name': 'Lingonberry', 'other_db_ids': {'NCBI_taxonomy': ['180772'], 'foodatlas_part_id': 'p0'}}	{'foodatlas_id': 'e570', 'type': 'chemical', 'name': 'matairesinol', 'other_db_ids': {'CAS': ['580-72-3'], 'MESH': ['C068935'], 'PubChem': ['119205']}}
e1324	r0	e627	0.81812	0.0625725	{'foodatlas_id': 'e1324', 'type': 'organism:species', 'name': 'Horseradish tree', 'other_db_ids': {'NCBI_taxonomy': ['3735'], 'foodatlas_part_id': 'p0'}}	{'foodatlas_id': 'e627', 'type': 'chemical', 'name': 'oligosaccharides', 'other_db_ids': {'MESH': ['D009844']}}
e1315	r0	e1554	0.818078	0.0887146	{'foodatlas_id': 'e1315', 'type': 'organism:species', 'name': 'Brazil nut', 'other_db_ids': {'NCBI_taxonomy': ['3645'], 'foodatlas_part_id': 'p0'}}	{'foodatlas_id': 'e1554', 'type': 'chemical', 'name': '(n-3) fatty acids', 'other_db_ids': {'CAS': ['329042-31-1'], 'MESH': ['D015525'], 'PubChem': ['56842239']}}
e1368	r0	e1548	0.817823	0.0944075	{'foodatlas_id': 'e1368', 'type': 'organism:species', 'name': 'Sacred lotus', 'other_db_ids': {'NCBI_taxonomy': ['4432'], 'foodatlas_part_id': 'p0'}}	{'foodatlas_id': 'e1548', 'type': 'chemical', 'name': 'Mg', 'other_db_ids': {'CAS': ['60616-74-2', '7439-95-4'], 'MESH': ['D008274'], 'PubChem': ['5462224']}}
e1361	r0	e1428	0.817772	0.0794577	{'foodatlas_id': 'e1361', 'type': 'organism:species', 'name': 'Black elderberry', 'other_db_ids': {'NCBI_taxonomy': ['4202'], 'foodatlas_part_id': 'p0'}}	{'foodatlas_id': 'e1428', 'type': 'chemical', 'name': 'sterol glucosides', 'other_db_ids': {'MESH': ['D013261'], 'PubChem': ['1107']}}
e1303	r0	e140	0.817742	0.103039	{'foodatlas_id': 'e1303', 'type': 'organism:species', 'name': 'Peppermint', 'other_db_ids': {'NCBI_taxonomy': ['34256'], 'foodatlas_part_id': 'p0'}}	{'foodatlas_id': 'e140', 'type': 'chemical', 'name': 'alkaloids', 'other_db_ids': {'MESH': ['D000470']}}
e883	r0	e1428	0.817352	0.0952925	{'foodatlas_id': 'e883', 'type': 'organism:species', 'name': 'Coconut', 'other_db_ids': {'NCBI_taxonomy': ['13894'], 'foodatlas_part_id': 'p0'}}	{'foodatlas_id': 'e1428', 'type': 'chemical', 'name': 'sterol glucosides', 'other_db_ids': {'MESH': ['D013261'], 'PubChem': ['1107']}}
e15866	r0	e1622	0.817352	0.0952925	{'foodatlas_id': 'e15866', 'type': 'organism:species', 'name': 'Coregonus lavaretus', 'other_db_ids': {'NCBI_taxonomy': ['59291'], 'foodatlas_part_id': 'p0'}}	{'foodatlas_id': 'e1622', 'type': 'chemical', 'name': 'C18-polyunsaturated fatty acid', 'other_db_ids': {'MESH': ['D005231']}}
e1277	r0	e1595	0.817234	0.0617232	{'foodatlas_id': 'e1277', 'type': 'organism:species', 'name': 'Roselle', 'other_db_ids': {'NCBI_taxonomy': ['183260'], 'foodatlas_part_id': 'p0'}}	{'foodatlas_id': 'e1595', 'type': 'chemical', 'name': 'vanillic acid', 'other_db_ids': {'CAS': ['121-34-6'], 'MESH': ['D014641'], 'PubChem': ['8468']}}
e928	r0	e1633	0.816865	0.0917948	{'foodatlas_id': 'e928', 'type': 'organism:species', 'name': 'Lima bean', 'other_db_ids': {'NCBI_taxonomy': ['3884'], 'foodatlas_part_id': 'p0'}}	{'foodatlas_id': 'e1633', 'type': 'chemical', 'name': 'Polysaccharide', 'other_db_ids': {'MESH': ['D011134']}}
e914	r0	e20516	0.816802	0.159611	{'foodatlas_id': 'e914', 'type': 'organism:species', 'name': 'Haddock', 'other_db_ids': {'NCBI_taxonomy': ['8056'], 'foodatlas_part_id': 'p0'}}	{'foodatlas_id': 'e20516', 'type': 'chemical', 'name': 'Nickel', 'other_db_ids': {'PubChem': ['934'], 'CAS': ['14701-22-5', '7440-02-0']}}
e1315	r0	e397	0.816468	0.0913681	{'foodatlas_id': 'e1315', 'type': 'organism:species', 'name': 'Brazil nut', 'other_db_ids': {'NCBI_taxonomy': ['3645'], 'foodatlas_part_id': 'p0'}}	{'foodatlas_id': 'e397', 'type': 'chemical', 'name': 'gallic acid', 'other_db_ids': {'CAS': ['149-91-7'], 'MESH': ['D005707'], 'PubChem': ['370']}}
e1379	r0	e1646	0.816222	0.0830431	{'foodatlas_id': 'e1379', 'type': 'organism:species', 'name': 'Banana', 'other_db_ids': {'NCBI_taxonomy': ['4641'], 'foodatlas_part_id': 'p0'}}	{'foodatlas_id': 'e1646', 'type': 'chemical', 'name': 'Flavones', 'other_db_ids': {'MESH': ['D047309']}}
e15893	r0	e810	0.816222	0.0830431	{'foodatlas_id': 'e15893', 'type': 'organism:species', 'name': 'N. officinale', 'other_db_ids': {'NCBI_taxonomy': ['65948'], 'foodatlas_part_id': 'p0'}}	{'foodatlas_id': 'e810', 'type': 'chemical', 'name': 'thiocyanate', 'other_db_ids': {'CAS': ['302-04-5', '3535-84-0', '71048-69-6'], 'MESH': ['C031760'], 'PubChem': ['9322']}}
e1333	r0	e1534	0.816154	0.0790876	{'foodatlas_id': 'e1333', 'type': 'organism:species', 'name': 'Pigeon pea', 'other_db_ids': {'NCBI_taxonomy': ['3821'], 'foodatlas_part_id': 'p0'}}	{'foodatlas_id': 'e1534', 'type': 'chemical', 'name': 'Kaempferol', 'other_db_ids': {'CAS': ['520-18-3'], 'MESH': ['C006552'], 'PubChem': ['5280863']}}
e1388	r0	e1436	0.816152	0.07101	{'foodatlas_id': 'e1388', 'type': 'organism:species', 'name': 'Nutmeg', 'other_db_ids': {'NCBI_taxonomy': ['51089'], 'foodatlas_part_id': 'p0'}}	{'foodatlas_id': 'e1436', 'type': 'chemical', 'name': 'Menthol', 'other_db_ids': {'CAS': ['1490-04-6', '491-01-0', '89-78-1'], 'MESH': ['D008610'], 'PubChem': ['1254']}}
e1286	r0	e1569	0.816152	0.07101	{'foodatlas_id': 'e1286', 'type': 'organism:species', 'name': 'Cloves', 'other_db_ids': {'NCBI_taxonomy': ['219868'], 'foodatlas_part_id': 'p0'}}	{'foodatlas_id': 'e1569', 'type': 'chemical', 'name': 'chlorophyll', 'other_db_ids': {'CAS': ['1406-65-1', '22309-13-3'], 'MESH': ['C085815', 'D002734'], 'PubChem': ['6449992']}}
e994	r0	e1727	0.81585	0.105292	{'foodatlas_id': 'e994', 'type': 'organism:species', 'name': 'Taro', 'other_db_ids': {'NCBI_taxonomy': ['4460'], 'foodatlas_part_id': 'p0'}}	{'foodatlas_id': 'e1727', 'type': 'chemical', 'name': 'essential amino acids', 'other_db_ids': {'MESH': ['D000601'], 'PubChem': ['56842238']}}
e1264	r0	e622	0.815754	0.0704534	{'foodatlas_id': 'e1264', 'type': 'organism:species', 'name': 'Ceylon cinnamon', 'other_db_ids': {'NCBI_taxonomy': ['128608'], 'foodatlas_part_id': 'p0'}}	{'foodatlas_id': 'e622', 'type': 'chemical', 'name': 'nitrate', 'other_db_ids': {'CAS': ['14797-55-8'], 'MESH': ['D009566'], 'PubChem': ['943']}}
e1332	r0	e1525	0.815721	0.0855919	{'foodatlas_id': 'e1332', 'type': 'organism:species', 'name': 'Peanut', 'other_db_ids': {'NCBI_taxonomy': ['3818'], 'foodatlas_part_id': 'p0'}}	{'foodatlas_id': 'e1525', 'type': 'chemical', 'name': 'Serotonin', 'other_db_ids': {'CAS': ['50-67-9'], 'MESH': ['D012701'], 'PubChem': ['5202']}}
e1285	r0	e87	0.815712	0.0894366	{'foodatlas_id': 'e1285', 'type': 'organism:species', 'name': 'Carob', 'other_db_ids': {'NCBI_taxonomy': ['20340'], 'foodatlas_part_id': 'p0'}}	{'foodatlas_id': 'e87', 'type': 'chemical', 'name': 'L-proline', 'other_db_ids': {'CAS': ['147-85-3'], 'MESH': ['D011392'], 'PubChem': ['145742']}}
e1268	r0	e781	0.815583	0.0998684	{'foodatlas_id': 'e1268', 'type': 'organism:species', 'name': 'American cranberry', 'other_db_ids': {'NCBI_taxonomy': ['13750'], 'foodatlas_part_id': 'p0'}}	{'foodatlas_id': 'e781', 'type': 'chemical', 'name': 'syringic acid', 'other_db_ids': {'CAS': ['530-57-4'], 'MESH': ['C001945'], 'PubChem': ['10742']}}
e1910	r0	e1700	0.815533	0.130744	{'foodatlas_id': 'e1910', 'type': 'organism:species', 'name': 'Pummelo', 'other_db_ids': {'NCBI_taxonomy': ['37334'], 'foodatlas_part_id': 'p0'}}	{'foodatlas_id': 'e1700', 'type': 'chemical', 'name': 'beta-Cryptoxanthin-epoxides', 'other_db_ids': {'MESH': ['D065366']}}
e902	r0	e1434	0.81543	0.089723	{'foodatlas_id': 'e902', 'type': 'organism:species', 'name': 'Fig', 'other_db_ids': {'NCBI_taxonomy': ['3494'], 'foodatlas_part_id': 'p0'}}	{'foodatlas_id': 'e1434', 'type': 'chemical', 'name': 'phosphorous', 'other_db_ids': {'CAS': ['12185-10-3', '62611-24-9', '7723-14-0; 12185-10-3'], 'MESH': ['D010758'], 'PubChem': ['123286']}}
e15893	r0	e761	0.815396	0.0833133	{'foodatlas_id': 'e15893', 'type': 'organism:species', 'name': 'N. officinale', 'other_db_ids': {'NCBI_taxonomy': ['65948'], 'foodatlas_part_id': 'p0'}}	{'foodatlas_id': 'e761', 'type': 'chemical', 'name': 'stearic acid', 'other_db_ids': {'CAS': ['30399-84-9', '57-11-4', '68937-76-8'], 'MESH': ['C031183'], 'PubChem': ['5281']}}
e1302	r0	e102	0.815361	0.0996811	{'foodatlas_id': 'e1302', 'type': 'organism:species', 'name': 'Ginkgo nuts', 'other_db_ids': {'NCBI_taxonomy': ['3311'], 'foodatlas_part_id': 'p0'}}	{'foodatlas_id': 'e102', 'type': 'chemical', 'name': 'Pb', 'other_db_ids': {'CAS': ['14452-81-4', '14701-27-0', '15158-12-0', '54076-28-7', '7439-92-1'], 'MESH': ['D007854'], 'PubChem': ['5352425']}}
e1399	r0	e380	0.815361	0.0996811	{'foodatlas_id': 'e1399', 'type': 'organism:species', 'name': 'Pistachio', 'other_db_ids': {'NCBI_taxonomy': ['55513'], 'foodatlas_part_id': 'p0'}}	{'foodatlas_id': 'e380', 'type': 'chemical', 'name': 'flavonol', 'other_db_ids': {'CAS': ['577-85-5'], 'MESH': ['C041477'], 'PubChem': ['11349']}}
e14911	r0	e1478	0.815258	0.12079	{'foodatlas_id': 'e14911', 'type': 'organism:species', 'name': 'A. chinensis var.', 'other_db_ids': {'NCBI_taxonomy': ['3627'], 'foodatlas_part_id': 'p0'}}	{'foodatlas_id': 'e1478', 'type': 'chemical', 'name': 'saponin', 'other_db_ids': {'CAS': ['8047-15-2'], 'MESH': ['D012503'], 'PubChem': ['22715020']}}
e1262	r0	e1467	0.815258	0.12079	{'foodatlas_id': 'e1262', 'type': 'organism:species', 'name': 'Chinese cinnamon', 'other_db_ids': {'NCBI_taxonomy': ['119260'], 'foodatlas_part_id': 'p0'}}	{'foodatlas_id': 'e1467', 'type': 'chemical', 'name': 'ester', 'other_db_ids': {'CAS': ['4351-55-7'], 'MESH': ['D004952'], 'PubChem': ['165217']}}
e1406	r0	e1644	0.815258	0.12079	{'foodatlas_id': 'e1406', 'type': 'organism:species', 'name': 'Black chokeberry', 'other_db_ids': {'NCBI_taxonomy': ['661339'], 'foodatlas_part_id': 'p0'}}	{'foodatlas_id': 'e1644', 'type': 'chemical', 'name': 'kaempferol 3-glucuronide', 'other_db_ids': {'MESH': ['D044949']}}
e20531	r0	e3105	0.815109	0.124976	{'foodatlas_id': 'e20531', 'type': 'organism:species', 'name': 'Loquat, raw', 'other_db_ids': {'NCBI_taxonomy': ['2843217'], 'foodatlas_part_id': 'p0'}}	{'foodatlas_id': 'e3105', 'type': 'chemical', 'name': 'iodide', 'other_db_ids': {'CAS': ['20461-54-5'], 'MESH': ['D007454'], 'PubChem': ['30165']}}
e20527	r0	e4917	0.814963	0.112105	{'foodatlas_id': 'e20527', 'type': 'organism:varietas', 'name': 'Cabbage, savoy, raw', 'other_db_ids': {'NCBI_taxonomy': ['1216010'], 'foodatlas_part_id': 'p0'}}	{'foodatlas_id': 'e4917', 'type': 'chemical', 'name': 'palmitoleate', 'other_db_ids': {'CAS': ['373-49-9'], 'MESH': ['C008757'], 'PubChem': ['445638']}}
e1298	r0	e1467	0.814949	0.0795666	{'foodatlas_id': 'e1298', 'type': 'organism:species', 'name': 'Pecan nut', 'other_db_ids': {'NCBI_taxonomy': ['32201'], 'foodatlas_part_id': 'p0'}}	{'foodatlas_id': 'e1467', 'type': 'chemical', 'name': 'ester', 'other_db_ids': {'CAS': ['4351-55-7'], 'MESH': ['D004952'], 'PubChem': ['165217']}}
e1302	r0	e670	0.814949	0.0795666	{'foodatlas_id': 'e1302', 'type': 'organism:species', 'name': 'Ginkgo nuts', 'other_db_ids': {'NCBI_taxonomy': ['3311'], 'foodatlas_part_id': 'p0'}}	{'foodatlas_id': 'e670', 'type': 'chemical', 'name': 'phenol', 'other_db_ids': {'CAS': ['139-02-6', '156150-40-2', '75199-12-1'], 'MESH': ['D019800'], 'PubChem': ['4445035']}}
e1278	r0	e2754	0.814929	0.183542	{'foodatlas_id': 'e1278', 'type': 'organism:species', 'name': 'Chayote', 'other_db_ids': {'NCBI_taxonomy': ['184140'], 'foodatlas_part_id': 'p0'}}	{'foodatlas_id': 'e2754', 'type': 'chemical', 'name': 'cystine', 'other_db_ids': {'CAS': ['56-89-3'], 'MESH': ['D003553'], 'PubChem': ['67678']}}
e14805	r0	e4766	0.814877	0.103105	{'foodatlas_id': 'e14805', 'type': 'organism:species', 'name': 'P. hypophthalmus', 'other_db_ids': {'NCBI_taxonomy': ['310915'], 'foodatlas_part_id': 'p0'}}	{'foodatlas_id': 'e4766', 'type': 'chemical', 'name': 'Arachidic acid', 'other_db_ids': {'CAS': ['506-30-9'], 'MESH': ['C094477'], 'PubChem': ['10467']}}
e1356	r0	e1494	0.814877	0.103105	{'foodatlas_id': 'e1356', 'type': 'organism:species', 'name': 'Coriander', 'other_db_ids': {'NCBI_taxonomy': ['4047'], 'foodatlas_part_id': 'p0'}}	{'foodatlas_id': 'e1494', 'type': 'chemical', 'name': 'Se', 'other_db_ids': {'CAS': ['14681-72-2'], 'MESH': ['D012643'], 'PubChem': ['25087178']}}
e1283	r0	e743	0.814711	0.117153	{'foodatlas_id': 'e1283', 'type': 'organism:species', 'name': 'Sea-buckthornberry', 'other_db_ids': {'NCBI_taxonomy': ['193516'], 'foodatlas_part_id': 'p0'}}	{'foodatlas_id': 'e743', 'type': 'chemical', 'name': 'sodium', 'other_db_ids': {'MESH': ['D012964'], 'PubChem': ['10313037']}}
e855	r0	e1490	0.814678	0.0863242	{'foodatlas_id': 'e855', 'type': 'organism:species', 'name': 'Atlantic herring', 'other_db_ids': {'NCBI_taxonomy': ['7950'], 'foodatlas_part_id': 'p0'}}	{'foodatlas_id': 'e1490', 'type': 'chemical', 'name': 'Cd', 'other_db_ids': {'CAS': ['72172-64-6', '7440-43-9', '7440-43-9 (elemental)', '81271-94-5'], 'MESH': ['D002104'], 'PubChem': ['23973']}}
e868	r0	e1628	0.814551	0.0790643	{'foodatlas_id': 'e868', 'type': 'organism:species', 'name': 'Butternut squash', 'other_db_ids': {'NCBI_taxonomy': ['3662'], 'foodatlas_part_id': 'p0'}}	{'foodatlas_id': 'e1628', 'type': 'chemical', 'name': 'oil', 'other_db_ids': {'MESH': ['D009821']}}
e1345	r0	e3116	0.814551	0.0790643	{'foodatlas_id': 'e1345', 'type': 'organism:species', 'name': 'Adzuki bean', 'other_db_ids': {'NCBI_taxonomy': ['3914'], 'foodatlas_part_id': 'p0'}}	{'foodatlas_id': 'e3116', 'type': 'chemical', 'name': 'isoleucine', 'other_db_ids': {'CAS': ['1509-34-8', '3107-04-8', '443-79-8'], 'MESH': ['D007532'], 'PubChem': ['99288']}}
e982	r0	e135	0.814551	0.0790643	{'foodatlas_id': 'e982', 'type': 'organism:species', 'name': 'Spelt', 'other_db_ids': {'NCBI_taxonomy': ['58933'], 'foodatlas_part_id': 'p0'}}	{'foodatlas_id': 'e135', 'type': 'chemical', 'name': 'alanine', 'other_db_ids': {'CAS': ['302-72-7', '338-69-2', '56-41-7'], 'MESH': ['D000409'], 'PubChem': ['602']}}
e1304	r0	e5120	0.814551	0.0790643	{'foodatlas_id': 'e1304', 'type': 'organism:species', 'name': 'Avocado', 'other_db_ids': {'NCBI_taxonomy': ['3435'], 'foodatlas_part_id': 'p0'}}	{'foodatlas_id': 'e5120', 'type': 'chemical', 'name': 'l-valine', 'other_db_ids': {'MESH': ['C521924']}}
e1341	r0	e627	0.814404	0.0865927	{'foodatlas_id': 'e1341', 'type': 'organism:species', 'name': 'Alfalfa', 'other_db_ids': {'NCBI_taxonomy': ['3879'], 'foodatlas_part_id': 'p0'}}	{'foodatlas_id': 'e627', 'type': 'chemical', 'name': 'oligosaccharides', 'other_db_ids': {'MESH': ['D009844']}}
e1410	r0	e1613	0.814245	0.112645	{'foodatlas_id': 'e1410', 'type': 'organism:species', 'name': 'Blackcurrant', 'other_db_ids': {'NCBI_taxonomy': ['78511'], 'foodatlas_part_id': 'p0'}}	{'foodatlas_id': 'e1613', 'type': 'chemical', 'name': 'kaempferol-3-O-rutinoside', 'other_db_ids': {'MESH': ['C492687']}}
e1418	r0	e1631	0.814231	0.0927509	{'foodatlas_id': 'e1418', 'type': 'organism:species', 'name': 'Chicken', 'other_db_ids': {'NCBI_taxonomy': ['9031'], 'foodatlas_part_id': 'p0'}}	{'foodatlas_id': 'e1631', 'type': 'chemical', 'name': 'phenol', 'other_db_ids': {'MESH': ['D010636']}}
e1310	r0	e158	0.814051	0.108376	{'foodatlas_id': 'e1310', 'type': 'organism:species', 'name': 'Chanterelle', 'other_db_ids': {'NCBI_taxonomy': ['36066'], 'foodatlas_part_id': 'p0'}}	{'foodatlas_id': 'e158', 'type': 'chemical', 'name': 'alpha-linolenic acid', 'other_db_ids': {'CAS': ['463-40-1'], 'MESH': ['D017962'], 'PubChem': ['5280934']}}
e4684	r0	e1618	0.813903	0.125992	{'foodatlas_id': 'e4684', 'type': 'organism:species', 'name': 'Sorrel', 'other_db_ids': {'NCBI_taxonomy': ['41241'], 'foodatlas_part_id': 'p0'}}	{'foodatlas_id': 'e1618', 'type': 'chemical', 'name': 'carbohydrate', 'other_db_ids': {'MESH': ['D002241']}}
e3786	r0	e1490	0.813794	0.0832765	{'foodatlas_id': 'e3786', 'type': 'organism:species', 'name': 'Spiny dogfish', 'other_db_ids': {'NCBI_taxonomy': ['7797'], 'foodatlas_part_id': 'p0'}}	{'foodatlas_id': 'e1490', 'type': 'chemical', 'name': 'Cd', 'other_db_ids': {'CAS': ['72172-64-6', '7440-43-9', '7440-43-9 (elemental)', '81271-94-5'], 'MESH': ['D002104'], 'PubChem': ['23973']}}
e4751	r0	e1629	0.813743	0.159114	{'foodatlas_id': 'e4751', 'type': 'organism:species', 'name': 'French plantain', 'other_db_ids': {'NCBI_taxonomy': ['89151'], 'foodatlas_part_id': 'p0'}}	{'foodatlas_id': 'e1629', 'type': 'chemical', 'name': 'Essential Oil', 'other_db_ids': {'MESH': ['D009822']}}
e1291	r0	e1587	0.813505	0.125672	{'foodatlas_id': 'e1291', 'type': 'organism:species', 'name': 'Sweet orange', 'other_db_ids': {'NCBI_taxonomy': ['2711'], 'foodatlas_part_id': 'p0'}}	{'foodatlas_id': 'e1587', 'type': 'chemical', 'name': 'protocatechuic acid', 'other_db_ids': {'CAS': ['99-50-3'], 'MESH': ['C009091'], 'PubChem': ['72']}}
e884	r0	e1530	0.813436	0.0942756	{'foodatlas_id': 'e884', 'type': 'organism:species', 'name': 'Common bean', 'other_db_ids': {'NCBI_taxonomy': ['3885'], 'foodatlas_part_id': 'p0'}}	{'foodatlas_id': 'e1530', 'type': 'chemical', 'name': '9,12-octadecadienoic acid', 'other_db_ids': {'CAS': ['2197-37-7', '506-21-8', '60-33-3', '8016-21-5', '8024-22-4'], 'MESH': ['D019787'], 'PubChem': ['5280450']}}
e1278	r0	e1434	0.813436	0.0942756	{'foodatlas_id': 'e1278', 'type': 'organism:species', 'name': 'Chayote', 'other_db_ids': {'NCBI_taxonomy': ['184140'], 'foodatlas_part_id': 'p0'}}	{'foodatlas_id': 'e1434', 'type': 'chemical', 'name': 'phosphorous', 'other_db_ids': {'CAS': ['12185-10-3', '62611-24-9', '7723-14-0; 12185-10-3'], 'MESH': ['D010758'], 'PubChem': ['123286']}}
e928	r0	e140	0.81343	0.0998542	{'foodatlas_id': 'e928', 'type': 'organism:species', 'name': 'Lima bean', 'other_db_ids': {'NCBI_taxonomy': ['3884'], 'foodatlas_part_id': 'p0'}}	{'foodatlas_id': 'e140', 'type': 'chemical', 'name': 'alkaloids', 'other_db_ids': {'MESH': ['D000470']}}
e1378	r0	e573	0.813389	0.0868085	{'foodatlas_id': 'e1378', 'type': 'organism:species', 'name': 'Pineapple', 'other_db_ids': {'NCBI_taxonomy': ['4615'], 'foodatlas_part_id': 'p0'}}	{'foodatlas_id': 'e573', 'type': 'chemical', 'name': 'methionine', 'other_db_ids': {'CAS': ['348-67-4'], 'MESH': ['D008715'], 'PubChem': ['84815']}}
e14856	r0	e4888	0.813289	0.102996	{'foodatlas_id': 'e14856', 'type': 'organism:species', 'name': 'Ocean perch', 'other_db_ids': {'NCBI_taxonomy': ['34821'], 'foodatlas_part_id': 'p0'}}	{'foodatlas_id': 'e4888', 'type': 'chemical', 'name': 'Vitamin B12', 'other_db_ids': {'CAS': ['68-19-9'], 'MESH': ['D014805'], 'PubChem': ['24892734']}}
e1007	r0	e624	0.812627	0.0862908	{'foodatlas_id': 'e1007', 'type': 'organism:species', 'name': 'Winter squash', 'other_db_ids': {'NCBI_taxonomy': ['3661'], 'foodatlas_part_id': 'p0'}}	{'foodatlas_id': 'e624', 'type': 'chemical', 'name': 'nitrogen', 'other_db_ids': {'CAS': ['13966-04-6', '7727-37-9'], 'MESH': ['D009584'], 'PubChem': ['947']}}
e1349	r0	e775	0.812623	0.0894052	{'foodatlas_id': 'e1349', 'type': 'organism:species', 'name': 'Sweet basil', 'other_db_ids': {'NCBI_taxonomy': ['39350'], 'foodatlas_part_id': 'p0'}}	{'foodatlas_id': 'e775', 'type': 'chemical', 'name': 'stigmasterol', 'other_db_ids': {'CAS': ['83-48-7'], 'MESH': ['D013265'], 'PubChem': ['5280794']}}
e982	r0	e3678	0.812515	0.140044	{'foodatlas_id': 'e982', 'type': 'organism:species', 'name': 'Spelt', 'other_db_ids': {'NCBI_taxonomy': ['58933'], 'foodatlas_part_id': 'p0'}}	{'foodatlas_id': 'e3678', 'type': 'chemical', 'name': 'threonine', 'other_db_ids': {'CAS': ['24830-94-2', '7004-04-8', '7013-32-3', '72-19-5', '80-68-2'], 'MESH': ['D013912'], 'PubChem': ['6288']}}
e1368	r0	e1617	0.812478	0.0990061	{'foodatlas_id': 'e1368', 'type': 'organism:species', 'name': 'Sacred lotus', 'other_db_ids': {'NCBI_taxonomy': ['4432'], 'foodatlas_part_id': 'p0'}}	{'foodatlas_id': 'e1617', 'type': 'chemical', 'name': 'caffeic acid', 'other_db_ids': {'MESH': ['D002109']}}
e1367	r0	e209	0.811986	0.117333	{'foodatlas_id': 'e1367', 'type': 'organism:species', 'name': 'Cardoon', 'other_db_ids': {'NCBI_taxonomy': ['4265'], 'foodatlas_part_id': 'p0'}}	{'foodatlas_id': 'e209', 'type': 'chemical', 'name': 'beta-carotene', 'other_db_ids': {'CAS': ['7235-40-7'], 'MESH': ['D019207'], 'PubChem': ['54603957']}}
e15866	r0	e1494	0.811974	0.0885798	{'foodatlas_id': 'e15866', 'type': 'organism:species', 'name': 'Coregonus lavaretus', 'other_db_ids': {'NCBI_taxonomy': ['59291'], 'foodatlas_part_id': 'p0'}}	{'foodatlas_id': 'e1494', 'type': 'chemical', 'name': 'Se', 'other_db_ids': {'CAS': ['14681-72-2'], 'MESH': ['D012643'], 'PubChem': ['25087178']}}
e3791	r0	e689	0.811974	0.0885798	{'foodatlas_id': 'e3791', 'type': 'organism:species', 'name': 'Towel gourd', 'other_db_ids': {'NCBI_taxonomy': ['3670'], 'foodatlas_part_id': 'p0'}}	{'foodatlas_id': 'e689', 'type': 'chemical', 'name': 'potassium', 'other_db_ids': {'CAS': ['7440-09-7'], 'MESH': ['D011188'], 'PubChem': ['5462222']}}
e3772	r0	e1627	0.811974	0.0885798	{'foodatlas_id': 'e3772', 'type': 'organism:species', 'name': 'Ostrich', 'other_db_ids': {'NCBI_taxonomy': ['8801'], 'foodatlas_part_id': 'p0'}}	{'foodatlas_id': 'e1627', 'type': 'chemical', 'name': 'lipid', 'other_db_ids': {'MESH': ['D008055']}}
e956	r0	e1599	0.811974	0.0885798	{'foodatlas_id': 'e956', 'type': 'organism:species', 'name': 'Pitanga', 'other_db_ids': {'NCBI_taxonomy': ['119951'], 'foodatlas_part_id': 'p0'}}	{'foodatlas_id': 'e1599', 'type': 'chemical', 'name': '(-)-epicatechin', 'other_db_ids': {'CAS': ['100786-01-4', '154-23-4', '225937-10-0', '7295-85-4', '8001-48-7'], 'MESH': ['D002392'], 'PubChem': ['9064']}}
e1382	r0	e1635	0.811919	0.0864759	{'foodatlas_id': 'e1382', 'type': 'organism:species', 'name': 'Asparagus', 'other_db_ids': {'NCBI_taxonomy': ['4686'], 'foodatlas_part_id': 'p0'}}	{'foodatlas_id': 'e1635', 'type': 'chemical', 'name': 'starch', 'other_db_ids': {'MESH': ['D013213']}}
e927	r0	e773	0.811919	0.0864759	{'foodatlas_id': 'e927', 'type': 'organism:species', 'name': 'Lettuce', 'other_db_ids': {'NCBI_taxonomy': ['4236'], 'foodatlas_part_id': 'p0'}}	{'foodatlas_id': 'e773', 'type': 'chemical', 'name': 'steroids', 'other_db_ids': {'MESH': ['D013256']}}
e4751	r0	e1449	0.811881	0.148623	{'foodatlas_id': 'e4751', 'type': 'organism:species', 'name': 'French plantain', 'other_db_ids': {'NCBI_taxonomy': ['89151'], 'foodatlas_part_id': 'p0'}}	{'foodatlas_id': 'e1449', 'type': 'chemical', 'name': 'folate', 'other_db_ids': {'CAS': ['36653-55-1'], 'MESH': ['D005492'], 'PubChem': ['135804810']}}
e1385	r0	e1618	0.811873	0.0970006	{'foodatlas_id': 'e1385', 'type': 'organism:species', 'name': 'Summer savory', 'other_db_ids': {'NCBI_taxonomy': ['49987'], 'foodatlas_part_id': 'p0'}}	{'foodatlas_id': 'e1618', 'type': 'chemical', 'name': 'carbohydrate', 'other_db_ids': {'MESH': ['D002241']}}
e1309	r0	e1647	0.811594	0.0919765	{'foodatlas_id': 'e1309', 'type': 'organism:species', 'name': 'Hyacinth bean', 'other_db_ids': {'NCBI_taxonomy': ['35936'], 'foodatlas_part_id': 'p0'}}	{'foodatlas_id': 'e1647', 'type': 'chemical', 'name': 'ellagitannins', 'other_db_ids': {'MESH': ['D047348']}}
e1308	r0	e1549	0.811589	0.116983	{'foodatlas_id': 'e1308', 'type': 'organism:species', 'name': 'Japanese persimmon', 'other_db_ids': {'NCBI_taxonomy': ['35925'], 'foodatlas_part_id': 'p0'}}	{'foodatlas_id': 'e1549', 'type': 'chemical', 'name': 'phosphorous', 'other_db_ids': {'CAS': ['7723-14-0'], 'MESH': ['D010758'], 'PubChem': ['5462309']}}
e964	r0	e3678	0.811576	0.0881154	{'foodatlas_id': 'e964', 'type': 'organism:species', 'name': 'Rainbow trout', 'other_db_ids': {'NCBI_taxonomy': ['8022'], 'foodatlas_part_id': 'p0'}}	{'foodatlas_id': 'e3678', 'type': 'chemical', 'name': 'threonine', 'other_db_ids': {'CAS': ['24830-94-2', '7004-04-8', '7013-32-3', '72-19-5', '80-68-2'], 'MESH': ['D013912'], 'PubChem': ['6288']}}
e982	r0	e1599	0.811576	0.0881154	{'foodatlas_id': 'e982', 'type': 'organism:species', 'name': 'Spelt', 'other_db_ids': {'NCBI_taxonomy': ['58933'], 'foodatlas_part_id': 'p0'}}	{'foodatlas_id': 'e1599', 'type': 'chemical', 'name': '(-)-epicatechin', 'other_db_ids': {'CAS': ['100786-01-4', '154-23-4', '225937-10-0', '7295-85-4', '8001-48-7'], 'MESH': ['D002392'], 'PubChem': ['9064']}}
e859	r0	e1640	0.811576	0.0881154	{'foodatlas_id': 'e859', 'type': 'organism:species', 'name': 'Barley', 'other_db_ids': {'NCBI_taxonomy': ['4513'], 'foodatlas_part_id': 'p0'}}	{'foodatlas_id': 'e1640', 'type': 'chemical', 'name': 'Monoterpene', 'other_db_ids': {'MESH': ['D039821']}}
e949	r0	e2383	0.811576	0.0881154	{'foodatlas_id': 'e949', 'type': 'organism:species', 'name': 'Passion fruit', 'other_db_ids': {'NCBI_taxonomy': ['78168'], 'foodatlas_part_id': 'p0'}}	{'foodatlas_id': 'e2383', 'type': 'chemical', 'name': 'acetic acid', 'other_db_ids': {'CAS': ['463-83-2', '546-67-8', '63459-47-2', '64-19-7', '68475-71-8', '77671-22-8', '8028-52-2'], 'MESH': ['D019342'], 'PubChem': ['176']}}
e961	r0	e5006	0.811576	0.0881154	{'foodatlas_id': 'e961', 'type': 'organism:species', 'name': 'Quince', 'other_db_ids': {'NCBI_taxonomy': ['36610'], 'foodatlas_part_id': 'p0'}}	{'foodatlas_id': 'e5006', 'type': 'chemical', 'name': 'Leucine', 'other_db_ids': {'CAS': ['61-90-5'], 'MESH': ['D007930'], 'PubChem': ['6106']}}
e935	r0	e1562	0.811536	0.0886702	{'foodatlas_id': 'e935', 'type': 'organism:species', 'name': 'Mung bean', 'other_db_ids': {'NCBI_taxonomy': ['157791'], 'foodatlas_part_id': 'p0'}}	{'foodatlas_id': 'e1562', 'type': 'chemical', 'name': 'oxalate', 'other_db_ids': {'MESH': ['D010070'], 'PubChem': ['6328935']}}
e897	r0	e251	0.811536	0.0886702	{'foodatlas_id': 'e897', 'type': 'organism:species', 'name': 'European chestnut', 'other_db_ids': {'NCBI_taxonomy': ['21020'], 'foodatlas_part_id': 'p0'}}	{'foodatlas_id': 'e251', 'type': 'chemical', 'name': 'carbon', 'other_db_ids': {'MESH': ['D002244']}}
e955	r0	e624	0.811444	0.0591816	{'foodatlas_id': 'e955', 'type': 'organism:species', 'name': 'Pheasant', 'other_db_ids': {'NCBI_taxonomy': ['9054'], 'foodatlas_part_id': 'p0'}}	{'foodatlas_id': 'e624', 'type': 'chemical', 'name': 'nitrogen', 'other_db_ids': {'CAS': ['13966-04-6', '7727-37-9'], 'MESH': ['D009584'], 'PubChem': ['947']}}
e1278	r0	e1548	0.811354	0.150712	{'foodatlas_id': 'e1278', 'type': 'organism:species', 'name': 'Chayote', 'other_db_ids': {'NCBI_taxonomy': ['184140'], 'foodatlas_part_id': 'p0'}}	{'foodatlas_id': 'e1548', 'type': 'chemical', 'name': 'Mg', 'other_db_ids': {'CAS': ['60616-74-2', '7439-95-4'], 'MESH': ['D008274'], 'PubChem': ['5462224']}}
e1267	r0	e1459	0.81132	0.104474	{'foodatlas_id': 'e1267', 'type': 'organism:species', 'name': 'Turmeric', 'other_db_ids': {'NCBI_taxonomy': ['136217'], 'foodatlas_part_id': 'p0'}}	{'foodatlas_id': 'e1459', 'type': 'chemical', 'name': 'quercetin-3-rutinoside', 'other_db_ids': {'MESH': ['D012431'], 'PubChem': ['156963207']}}
e949	r0	e1501	0.811281	0.107212	{'foodatlas_id': 'e949', 'type': 'organism:species', 'name': 'Passion fruit', 'other_db_ids': {'NCBI_taxonomy': ['78168'], 'foodatlas_part_id': 'p0'}}	{'foodatlas_id': 'e1501', 'type': 'chemical', 'name': 'Coumarin', 'other_db_ids': {'CAS': ['91-64-5'], 'MESH': ['C030123'], 'PubChem': ['323']}}
e975	r0	e1614	0.811254	0.0866618	{'foodatlas_id': 'e975', 'type': 'organism:species', 'name': 'Sesame', 'other_db_ids': {'NCBI_taxonomy': ['4182'], 'foodatlas_part_id': 'p0'}}	{'foodatlas_id': 'e1614', 'type': 'chemical', 'name': 'Triterpenoids', 'other_db_ids': {'MESH': ['C520592']}}
e1263	r0	e1422	0.811209	0.0769298	{'foodatlas_id': 'e1263', 'type': 'organism:species', 'name': 'Longan', 'other_db_ids': {'NCBI_taxonomy': ['128017'], 'foodatlas_part_id': 'p0'}}	{'foodatlas_id': 'e1422', 'type': 'chemical', 'name': 'Fe', 'other_db_ids': {'CAS': ['14093-02-8'], 'MESH': ['D007501'], 'PubChem': ['10313045']}}
e979	r0	e1491	0.811139	0.101655	{'foodatlas_id': 'e979', 'type': 'organism:species', 'name': 'Sockeye salmon', 'other_db_ids': {'NCBI_taxonomy': ['8023'], 'foodatlas_part_id': 'p0'}}	{'foodatlas_id': 'e1491', 'type': 'chemical', 'name': 'Copper', 'other_db_ids': {'CAS': ['7440-50-8'], 'MESH': ['D003300'], 'PubChem': ['23978']}}
e981	r0	e101	0.811048	0.0792668	{'foodatlas_id': 'e981', 'type': 'organism:species', 'name': 'Sour cherry', 'other_db_ids': {'NCBI_taxonomy': ['140311'], 'foodatlas_part_id': 'p0'}}	{'foodatlas_id': 'e101', 'type': 'chemical', 'name': 'Oleic acid', 'other_db_ids': {'CAS': ['1173097-41-0', '1173097-64-7', '1255644-48-4', '2027-47-6'], 'MESH': ['D019301'], 'PubChem': ['965']}}
e1413	r0	e1490	0.811043	0.0733665	{'foodatlas_id': 'e1413', 'type': 'organism:species', 'name': 'Saffron', 'other_db_ids': {'NCBI_taxonomy': ['82528'], 'foodatlas_part_id': 'p0'}}	{'foodatlas_id': 'e1490', 'type': 'chemical', 'name': 'Cd', 'other_db_ids': {'CAS': ['72172-64-6', '7440-43-9', '7440-43-9 (elemental)', '81271-94-5'], 'MESH': ['D002104'], 'PubChem': ['23973']}}
e1382	r0	e1622	0.811032	0.109446	{'foodatlas_id': 'e1382', 'type': 'organism:species', 'name': 'Asparagus', 'other_db_ids': {'NCBI_taxonomy': ['4686'], 'foodatlas_part_id': 'p0'}}	{'foodatlas_id': 'e1622', 'type': 'chemical', 'name': 'C18-polyunsaturated fatty acid', 'other_db_ids': {'MESH': ['D005231']}}
e4676	r0	e1446	0.810737	0.0942144	{'foodatlas_id': 'e4676', 'type': 'organism:species', 'name': 'Chervil', 'other_db_ids': {'NCBI_taxonomy': ['40888'], 'foodatlas_part_id': 'p0'}}	{'foodatlas_id': 'e1446', 'type': 'chemical', 'name': 'folate', 'other_db_ids': {'CAS': ['59-30-3'], 'MESH': ['D005492'], 'PubChem': ['135398658']}}
e1343	r0	e1602	0.810726	0.106793	{'foodatlas_id': 'e1343', 'type': 'organism:species', 'name': 'Common pea', 'other_db_ids': {'NCBI_taxonomy': ['3888'], 'foodatlas_part_id': 'p0'}}	{'foodatlas_id': 'e1602', 'type': 'chemical', 'name': 'Gamma-tocopherol', 'other_db_ids': {'CAS': ['54-28-4'], 'MESH': ['D024504'], 'PubChem': ['92729']}}
e1311	r0	e1445	0.810723	0.0353865	{'foodatlas_id': 'e1311', 'type': 'organism:species', 'name': 'Common buckwheat', 'other_db_ids': {'NCBI_taxonomy': ['3617'], 'foodatlas_part_id': 'p0'}}	{'foodatlas_id': 'e1445', 'type': 'chemical', 'name': 'sesquiterpene hydrocarbons', 'other_db_ids': {'MESH': ['D012717'], 'PubChem': ['134688015']}}
e14565	r0	e1459	0.810723	0.0353865	{'foodatlas_id': 'e14565', 'type': 'organism:species', 'name': 'Cape Gooseberry', 'other_db_ids': {'NCBI_taxonomy': ['126903'], 'foodatlas_part_id': 'p0'}}	{'foodatlas_id': 'e1459', 'type': 'chemical', 'name': 'quercetin-3-rutinoside', 'other_db_ids': {'MESH': ['D012431'], 'PubChem': ['156963207']}}
e998	r0	e1434	0.810634	0.109067	{'foodatlas_id': 'e998', 'type': 'organism:species', 'name': 'Wakame', 'other_db_ids': {'NCBI_taxonomy': ['74381'], 'foodatlas_part_id': 'p0'}}	{'foodatlas_id': 'e1434', 'type': 'chemical', 'name': 'phosphorous', 'other_db_ids': {'CAS': ['12185-10-3', '62611-24-9', '7723-14-0; 12185-10-3'], 'MESH': ['D010758'], 'PubChem': ['123286']}}
e3793	r0	e1621	0.810634	0.109067	{'foodatlas_id': 'e3793', 'type': 'organism:species', 'name': 'Whiting', 'other_db_ids': {'NCBI_taxonomy': ['8058'], 'foodatlas_part_id': 'p0'}}	{'foodatlas_id': 'e1621', 'type': 'chemical', 'name': 'aliphatic glucosinolates', 'other_db_ids': {'MESH': ['D005227']}}
e1350	r0	e244	0.810634	0.109067	{'foodatlas_id': 'e1350', 'type': 'organism:species', 'name': 'Common oregano', 'other_db_ids': {'NCBI_taxonomy': ['39352'], 'foodatlas_part_id': 'p0'}}	{'foodatlas_id': 'e244', 'type': 'chemical', 'name': 'calcium', 'other_db_ids': {'CAS': ['7440-70-2'], 'MESH': ['D002118'], 'PubChem': ['5460341']}}
e1298	r0	e1518	0.810634	0.109067	{'foodatlas_id': 'e1298', 'type': 'organism:species', 'name': 'Pecan nut', 'other_db_ids': {'NCBI_taxonomy': ['32201'], 'foodatlas_part_id': 'p0'}}	{'foodatlas_id': 'e1518', 'type': 'chemical', 'name': 'Ferulic acid', 'other_db_ids': {'CAS': ['1135-24-6', '537-98-4', '97274-61-8'], 'MESH': ['C004999'], 'PubChem': ['445858']}}
e20528	r0	e20517	0.810622	0.0854064	{'foodatlas_id': 'e20528', 'type': 'organism:genus', 'name': 'Dandelion, leaves, raw', 'other_db_ids': {'NCBI_taxonomy': ['49743'], 'foodatlas_part_id': 'p0'}}	{'foodatlas_id': 'e20517', 'type': 'chemical', 'name': 'Potassium', 'other_db_ids': {'PubChem': ['813'], 'CAS': ['125352-08-1', '24203-36-9', '7440-09-7'], 'MESH': ['C068616']}}
e1366	r0	e1742	0.810589	0.0920577	{'foodatlas_id': 'e1366', 'type': 'organism:species', 'name': 'Date', 'other_db_ids': {'NCBI_taxonomy': ['42345'], 'foodatlas_part_id': 'p0'}}	{'foodatlas_id': 'e1742', 'type': 'chemical', 'name': 'p-coumaric acid', 'other_db_ids': {'CAS': ['20649-40-5', '3690-05-9'], 'MESH': ['C495469'], 'PubChem': ['5280535']}}
e891	r0	e1491	0.810577	0.0640837	{'foodatlas_id': 'e891', 'type': 'organism:species', 'name': 'Cusk', 'other_db_ids': {'NCBI_taxonomy': ['81638'], 'foodatlas_part_id': 'p0'}}	{'foodatlas_id': 'e1491', 'type': 'chemical', 'name': 'Copper', 'other_db_ids': {'CAS': ['7440-50-8'], 'MESH': ['D003300'], 'PubChem': ['23978']}}
e1899	r0	e1643	0.810546	0.0855122	{'foodatlas_id': 'e1899', 'type': 'organism:no rank', 'name': 'Celeriac', 'other_db_ids': {'NCBI_taxonomy': ['278110'], 'foodatlas_part_id': 'p0'}}	{'foodatlas_id': 'e1643', 'type': 'chemical', 'name': 'flavonol glycosides', 'other_db_ids': {'MESH': ['D044948']}}
e1310	r0	e474	0.810546	0.0855122	{'foodatlas_id': 'e1310', 'type': 'organism:species', 'name': 'Chanterelle', 'other_db_ids': {'NCBI_taxonomy': ['36066'], 'foodatlas_part_id': 'p0'}}	{'foodatlas_id': 'e474', 'type': 'chemical', 'name': 'glucose', 'other_db_ids': {'CAS': ['110187-42-3', '15572-79-9', '1990-29-0', '25191-16-6', '2595-97-3', '2595-98-4', '3458-28-4', '45009-62-9', '50-99-7', '58367-01-4', '93780-23-5'], 'MESH': ['D005947', 'D006601'], 'PubChem': ['24749']}}
e1350	r0	e1840	0.810546	0.0855122	{'foodatlas_id': 'e1350', 'type': 'organism:species', 'name': 'Common oregano', 'other_db_ids': {'NCBI_taxonomy': ['39352'], 'foodatlas_part_id': 'p0'}}	{'foodatlas_id': 'e1840', 'type': 'chemical', 'name': 'betulinic acid', 'other_db_ids': {'MESH': ['C002070']}}
e953	r0	e1727	0.810546	0.0855122	{'foodatlas_id': 'e953', 'type': 'organism:species', 'name': 'Pepper', 'other_db_ids': {'NCBI_taxonomy': ['4072'], 'foodatlas_part_id': 'p0'}}	{'foodatlas_id': 'e1727', 'type': 'chemical', 'name': 'essential amino acids', 'other_db_ids': {'MESH': ['D000601'], 'PubChem': ['56842238']}}
e1914	r0	e1450	0.810546	0.0855122	{'foodatlas_id': 'e1914', 'type': 'organism:species', 'name': 'White lupine', 'other_db_ids': {'NCBI_taxonomy': ['3870'], 'foodatlas_part_id': 'p0'}}	{'foodatlas_id': 'e1450', 'type': 'chemical', 'name': 'folate', 'other_db_ids': {'CAS': ['6484-89-5'], 'MESH': ['D005492'], 'PubChem': ['135823836']}}
e1323	r0	e4974	0.810546	0.0855122	{'foodatlas_id': 'e1323', 'type': 'organism:species', 'name': 'Radish', 'other_db_ids': {'NCBI_taxonomy': ['3726'], 'foodatlas_part_id': 'p0'}}	{'foodatlas_id': 'e4974', 'type': 'chemical', 'name': 'BAs', 'other_db_ids': {'CAS': ['15010-01-2', '7440-39-3'], 'MESH': ['D001464'], 'PubChem': ['5355457']}}
e953	r0	e1529	0.810546	0.0855122	{'foodatlas_id': 'e953', 'type': 'organism:species', 'name': 'Pepper', 'other_db_ids': {'NCBI_taxonomy': ['4072'], 'foodatlas_part_id': 'p0'}}	{'foodatlas_id': 'e1529', 'type': 'chemical', 'name': 'Apigenin', 'other_db_ids': {'CAS': ['520-36-5'], 'MESH': ['D047310'], 'PubChem': ['5280443']}}
e1375	r0	e1585	0.810148	0.0850244	{'foodatlas_id': 'e1375', 'type': 'organism:species', 'name': 'Common wheat', 'other_db_ids': {'NCBI_taxonomy': ['4565'], 'foodatlas_part_id': 'p0'}}	{'foodatlas_id': 'e1585', 'type': 'chemical', 'name': 'triterpene acids', 'other_db_ids': {'MESH': ['D014315'], 'PubChem': ['71597391']}}
e1405	r0	e1626	0.810148	0.0850244	{'foodatlas_id': 'e1405', 'type': 'organism:species', 'name': 'Capers', 'other_db_ids': {'NCBI_taxonomy': ['65558'], 'foodatlas_part_id': 'p0'}}	{'foodatlas_id': 'e1626', 'type': 'chemical', 'name': 'linoleic acid', 'other_db_ids': {'MESH': ['D008041']}}
e953	r0	e1647	0.810148	0.0850244	{'foodatlas_id': 'e953', 'type': 'organism:species', 'name': 'Pepper', 'other_db_ids': {'NCBI_taxonomy': ['4072'], 'foodatlas_part_id': 'p0'}}	{'foodatlas_id': 'e1647', 'type': 'chemical', 'name': 'ellagitannins', 'other_db_ids': {'MESH': ['D047348']}}
e1350	r0	e1516	0.810148	0.0850244	{'foodatlas_id': 'e1350', 'type': 'organism:species', 'name': 'Common oregano', 'other_db_ids': {'NCBI_taxonomy': ['39352'], 'foodatlas_part_id': 'p0'}}	{'foodatlas_id': 'e1516', 'type': 'chemical', 'name': 'lignan', 'other_db_ids': {'MESH': ['D017705'], 'PubChem': ['443013']}}
e20529	r0	e136	0.810142	0.105396	{'foodatlas_id': 'e20529', 'type': 'organism:varietas', 'name': 'Kohlrabi, raw', 'other_db_ids': {'NCBI_taxonomy': ['109379'], 'foodatlas_part_id': 'p0'}}	{'foodatlas_id': 'e136', 'type': 'chemical', 'name': 'alanine', 'other_db_ids': {'CAS': ['56-41-7'], 'MESH': ['D000409'], 'PubChem': ['5950']}}
e1289	r0	e1615	0.810054	0.121122	{'foodatlas_id': 'e1289', 'type': 'organism:species', 'name': 'Java plum', 'other_db_ids': {'NCBI_taxonomy': ['260142'], 'foodatlas_part_id': 'p0'}}	{'foodatlas_id': 'e1615', 'type': 'chemical', 'name': 'sugar', 'other_db_ids': {'MESH': ['D000073893']}}
e1402	r0	e4848	0.810016	0.0702656	{'foodatlas_id': 'e1402', 'type': 'organism:species', 'name': 'Tamarind', 'other_db_ids': {'NCBI_taxonomy': ['58860'], 'foodatlas_part_id': 'p0'}}	{'foodatlas_id': 'e4848', 'type': 'chemical', 'name': 'alpha-cellulose', 'other_db_ids': {'CAS': ['9004-34-6', '9013-34-7'], 'MESH': ['D002482'], 'PubChem': ['16211032']}}
e15893	r0	e1428	0.809904	0.0908408	{'foodatlas_id': 'e15893', 'type': 'organism:species', 'name': 'N. officinale', 'other_db_ids': {'NCBI_taxonomy': ['65948'], 'foodatlas_part_id': 'p0'}}	{'foodatlas_id': 'e1428', 'type': 'chemical', 'name': 'sterol glucosides', 'other_db_ids': {'MESH': ['D013261'], 'PubChem': ['1107']}}
e1269	r0	e1627	0.80982	0.0640783	{'foodatlas_id': 'e1269', 'type': 'organism:species', 'name': 'Lichee', 'other_db_ids': {'NCBI_taxonomy': ['151069'], 'foodatlas_part_id': 'p0'}}	{'foodatlas_id': 'e1627', 'type': 'chemical', 'name': 'lipid', 'other_db_ids': {'MESH': ['D008055']}}
e1376	r0	e333	0.809713	0.105022	{'foodatlas_id': 'e1376', 'type': 'organism:species', 'name': 'Corn', 'other_db_ids': {'NCBI_taxonomy': ['4577'], 'foodatlas_part_id': 'p0'}}	{'foodatlas_id': 'e333', 'type': 'chemical', 'name': 'ellagic acid', 'other_db_ids': {'CAS': ['476-66-4'], 'MESH': ['D004610'], 'PubChem': ['5281855']}}
e936	r0	e1617	0.809674	0.0990872	{'foodatlas_id': 'e936', 'type': 'organism:species', 'name': 'Muskmelon', 'other_db_ids': {'NCBI_taxonomy': ['3656'], 'foodatlas_part_id': 'p0'}}	{'foodatlas_id': 'e1617', 'type': 'chemical', 'name': 'caffeic acid', 'other_db_ids': {'MESH': ['D002109']}}
e877	r0	e1422	0.809639	0.106159	{'foodatlas_id': 'e877', 'type': 'organism:species', 'name': 'Chinese chestnut', 'other_db_ids': {'NCBI_taxonomy': ['60419'], 'foodatlas_part_id': 'p0'}}	{'foodatlas_id': 'e1422', 'type': 'chemical', 'name': 'Fe', 'other_db_ids': {'CAS': ['14093-02-8'], 'MESH': ['D007501'], 'PubChem': ['10313045']}}
e1356	r0	e1521	0.809606	0.0768026	{'foodatlas_id': 'e1356', 'type': 'organism:species', 'name': 'Coriander', 'other_db_ids': {'NCBI_taxonomy': ['4047'], 'foodatlas_part_id': 'p0'}}	{'foodatlas_id': 'e1521', 'type': 'chemical', 'name': 'triterpene acids', 'other_db_ids': {'CAS': ['125343-14-8'], 'MESH': ['D014315'], 'PubChem': ['451674']}}
e1308	r0	e1435	0.809585	0.106337	{'foodatlas_id': 'e1308', 'type': 'organism:species', 'name': 'Japanese persimmon', 'other_db_ids': {'NCBI_taxonomy': ['35925'], 'foodatlas_part_id': 'p0'}}	{'foodatlas_id': 'e1435', 'type': 'chemical', 'name': 'phytosterol', 'other_db_ids': {'MESH': ['D010840'], 'PubChem': ['124823816']}}
e4753	r0	e16714	0.809561	0.135558	{'foodatlas_id': 'e4753', 'type': 'organism:species', 'name': 'Butternut', 'other_db_ids': {'NCBI_taxonomy': ['91214'], 'foodatlas_part_id': 'p0'}}	{'foodatlas_id': 'e16714', 'type': 'chemical', 'name': 'Shikonin', 'other_db_ids': {'CAS': ['517-89-5'], 'MESH': ['C016101'], 'PubChem': ['135565950']}}
e1273	r0	e121	0.809492	0.139559	{'foodatlas_id': 'e1273', 'type': 'organism:species', 'name': 'Cashew nut', 'other_db_ids': {'NCBI_taxonomy': ['171929'], 'foodatlas_part_id': 'p0'}}	{'foodatlas_id': 'e121', 'type': 'chemical', 'name': 'Si', 'other_db_ids': {'CAS': ['7440-21-3', '7803-62-5'], 'MESH': ['D012825'], 'PubChem': ['5461123']}}
e1334	r0	e1492	0.809442	0.0578301	{'foodatlas_id': 'e1334', 'type': 'organism:species', 'name': 'Chickpea', 'other_db_ids': {'NCBI_taxonomy': ['3827'], 'foodatlas_part_id': 'p0'}}	{'foodatlas_id': 'e1492', 'type': 'chemical', 'name': 'Benzoic acid', 'other_db_ids': {'CAS': ['65-85-0'], 'MESH': ['D019817'], 'PubChem': ['243']}}
e968	r0	e383	0.809241	0.105763	{'foodatlas_id': 'e968', 'type': 'organism:subspecies', 'name': 'Rocket salad (ssp.)', 'other_db_ids': {'NCBI_taxonomy': ['29727'], 'foodatlas_part_id': 'p0'}}	{'foodatlas_id': 'e383', 'type': 'chemical', 'name': 'fructose', 'other_db_ids': {'CAS': ['30237-26-4', '57-48-7', '6347-01-9'], 'MESH': ['D005632'], 'PubChem': ['5984']}}
e1002	r0	e4856	0.809241	0.105763	{'foodatlas_id': 'e1002', 'type': 'organism:species', 'name': 'Watermelon', 'other_db_ids': {'NCBI_taxonomy': ['3654'], 'foodatlas_part_id': 'p0'}}	{'foodatlas_id': 'e4856', 'type': 'chemical', 'name': 'Biotin', 'other_db_ids': {'CAS': ['58-85-5'], 'MESH': ['D001710'], 'PubChem': ['171548']}}
e1003	r0	e1633	0.809121	0.035087	{'foodatlas_id': 'e1003', 'type': 'organism:species', 'name': 'White mustard', 'other_db_ids': {'NCBI_taxonomy': ['3728'], 'foodatlas_part_id': 'p0'}}	{'foodatlas_id': 'e1633', 'type': 'chemical', 'name': 'Polysaccharide', 'other_db_ids': {'MESH': ['D011134']}}
e4545	r0	e3354	0.809071	0.161257	{'foodatlas_id': 'e4545', 'type': 'organism:species', 'name': 'Black salsify', 'other_db_ids': {'NCBI_taxonomy': ['114289'], 'foodatlas_part_id': 'p0'}}	{'foodatlas_id': 'e3354', 'type': 'chemical', 'name': 'pantothenic acid', 'other_db_ids': {'CAS': ['79-83-4'], 'MESH': ['D010205'], 'PubChem': ['6613']}}
e1387	r0	e1635	0.809052	0.0871709	{'foodatlas_id': 'e1387', 'type': 'organism:species', 'name': 'Dandelion', 'other_db_ids': {'NCBI_taxonomy': ['50225'], 'foodatlas_part_id': 'p0'}}	{'foodatlas_id': 'e1635', 'type': 'chemical', 'name': 'starch', 'other_db_ids': {'MESH': ['D013213']}}
e15992	r0	e243	0.808965	0.114261	{'foodatlas_id': 'e15992', 'type': 'organism:species', 'name': 'European plaice', 'other_db_ids': {'NCBI_taxonomy': ['8262'], 'foodatlas_part_id': 'p0'}}	{'foodatlas_id': 'e243', 'type': 'chemical', 'name': 'calcium', 'other_db_ids': {'CAS': ['14092-94-5'], 'MESH': ['D002118'], 'PubChem': ['6337033']}}
e1315	r0	e4775	0.808961	0.119193	{'foodatlas_id': 'e1315', 'type': 'organism:species', 'name': 'Brazil nut', 'other_db_ids': {'NCBI_taxonomy': ['3645'], 'foodatlas_part_id': 'p0'}}	{'foodatlas_id': 'e4775', 'type': 'chemical', 'name': 'myristic acid', 'other_db_ids': {'CAS': ['32112-52-0', '544-63-8'], 'MESH': ['D019814'], 'PubChem': ['11005']}}
e1304	r0	e4886	0.808826	0.0682385	{'foodatlas_id': 'e1304', 'type': 'organism:species', 'name': 'Avocado', 'other_db_ids': {'NCBI_taxonomy': ['3435'], 'foodatlas_part_id': 'p0'}}	{'foodatlas_id': 'e4886', 'type': 'chemical', 'name': 'alpha-cellulose', 'other_db_ids': {'CAS': ['528-50-7', '9004-34-6'], 'MESH': ['D002482'], 'PubChem': ['24802025']}}
e996	r0	e1543	0.808589	0.121299	{'foodatlas_id': 'e996', 'type': 'organism:species', 'name': 'Turbot', 'other_db_ids': {'NCBI_taxonomy': ['52904'], 'foodatlas_part_id': 'p0'}}	{'foodatlas_id': 'e1543', 'type': 'chemical', 'name': 'Cyclic sulfur', 'other_db_ids': {'CAS': ['56996-94-2', '7704-34-9', '9035-99-8'], 'MESH': ['D013455', 'D013457'], 'PubChem': ['5362487']}}
e1283	r0	e196	0.808563	0.0775703	{'foodatlas_id': 'e1283', 'type': 'organism:species', 'name': 'Sea-buckthornberry', 'other_db_ids': {'NCBI_taxonomy': ['193516'], 'foodatlas_part_id': 'p0'}}	{'foodatlas_id': 'e196', 'type': 'chemical', 'name': 'arsenic', 'other_db_ids': {'MESH': ['D001151']}}
e1299	r0	e209	0.808506	0.192111	{'foodatlas_id': 'e1299', 'type': 'organism:species', 'name': 'Red raspberry', 'other_db_ids': {'NCBI_taxonomy': ['32247'], 'foodatlas_part_id': 'p0'}}	{'foodatlas_id': 'e209', 'type': 'chemical', 'name': 'beta-carotene', 'other_db_ids': {'CAS': ['7235-40-7'], 'MESH': ['D019207'], 'PubChem': ['54603957']}}
e14911	r0	e140	0.808428	0.0676161	{'foodatlas_id': 'e14911', 'type': 'organism:species', 'name': 'A. chinensis var.', 'other_db_ids': {'NCBI_taxonomy': ['3627'], 'foodatlas_part_id': 'p0'}}	{'foodatlas_id': 'e140', 'type': 'chemical', 'name': 'alkaloids', 'other_db_ids': {'MESH': ['D000470']}}
e1264	r0	e838	0.808428	0.0676161	{'foodatlas_id': 'e1264', 'type': 'organism:species', 'name': 'Ceylon cinnamon', 'other_db_ids': {'NCBI_taxonomy': ['128608'], 'foodatlas_part_id': 'p0'}}	{'foodatlas_id': 'e838', 'type': 'chemical', 'name': 'vitamin E', 'other_db_ids': {'CAS': ['10191-41-0', '1406-18-4', '1406-66-2', '2074-53-5', '59-02-9'], 'MESH': ['D014810'], 'PubChem': ['14985']}}
e3792	r0	e5178	0.808428	0.0676161	{'foodatlas_id': 'e3792', 'type': 'organism:species', 'name': 'Turkey', 'other_db_ids': {'NCBI_taxonomy': ['9103'], 'foodatlas_part_id': 'p0'}}	{'foodatlas_id': 'e5178', 'type': 'chemical', 'name': 'hydroxybenzoic acid', 'other_db_ids': {'MESH': ['D062385']}}
e1323	r0	e493	0.808428	0.0676161	{'foodatlas_id': 'e1323', 'type': 'organism:species', 'name': 'Radish', 'other_db_ids': {'NCBI_taxonomy': ['3726'], 'foodatlas_part_id': 'p0'}}	{'foodatlas_id': 'e493', 'type': 'chemical', 'name': 'hemicellulose', 'other_db_ids': {'MESH': ['C007916']}}
e1323	r0	e2297	0.808266	0.104923	{'foodatlas_id': 'e1323', 'type': 'organism:species', 'name': 'Radish', 'other_db_ids': {'NCBI_taxonomy': ['3726'], 'foodatlas_part_id': 'p0'}}	{'foodatlas_id': 'e2297', 'type': 'chemical', 'name': 'PAs', 'other_db_ids': {'CAS': ['7440-13-3'], 'MESH': ['D011478'], 'PubChem': ['23945']}}
e1339	r0	e5166	0.808213	0.0720136	{'foodatlas_id': 'e1339', 'type': 'organism:species', 'name': 'Lentils', 'other_db_ids': {'NCBI_taxonomy': ['3864'], 'foodatlas_part_id': 'p0'}}	{'foodatlas_id': 'e5166', 'type': 'chemical', 'name': 'uronic acid', 'other_db_ids': {'MESH': ['D014574']}}
e1409	r0	e1615	0.80821	0.14614	{'foodatlas_id': 'e1409', 'type': 'organism:species', 'name': 'Black raspberry', 'other_db_ids': {'NCBI_taxonomy': ['75079'], 'foodatlas_part_id': 'p0'}}	{'foodatlas_id': 'e1615', 'type': 'chemical', 'name': 'sugar', 'other_db_ids': {'MESH': ['D000073893']}}
e1910	r0	e1616	0.808153	0.106427	{'foodatlas_id': 'e1910', 'type': 'organism:species', 'name': 'Pummelo', 'other_db_ids': {'NCBI_taxonomy': ['37334'], 'foodatlas_part_id': 'p0'}}	{'foodatlas_id': 'e1616', 'type': 'chemical', 'name': 'tannic acid', 'other_db_ids': {'MESH': ['D000596']}}
e1293	r0	e659	0.808091	0.065443	{'foodatlas_id': 'e1293', 'type': 'organism:species', 'name': 'Star fruit', 'other_db_ids': {'NCBI_taxonomy': ['28974'], 'foodatlas_part_id': 'p0'}}	{'foodatlas_id': 'e659', 'type': 'chemical', 'name': 'palmitic acid', 'other_db_ids': {'CAS': ['57-10-3', '67701-02-4'], 'MESH': ['D019308'], 'PubChem': ['985']}}
e1370	r0	e1456	0.808009	0.118448	{'foodatlas_id': 'e1370', 'type': 'organism:species', 'name': 'Tea', 'other_db_ids': {'NCBI_taxonomy': ['4442'], 'foodatlas_part_id': 'p0'}}	{'foodatlas_id': 'e1456', 'type': 'chemical', 'name': 'hydrosols', 'other_db_ids': {'CAS': ['1406-66-2', '7616-22-0'], 'MESH': ['D024505'], 'PubChem': ['14986']}}
e1323	r0	e568	0.807979	0.046652	{'foodatlas_id': 'e1323', 'type': 'organism:species', 'name': 'Radish', 'other_db_ids': {'NCBI_taxonomy': ['3726'], 'foodatlas_part_id': 'p0'}}	{'foodatlas_id': 'e568', 'type': 'chemical', 'name': 'mannose', 'other_db_ids': {'CAS': ['31103-86-3', '3458-28-4', '530-26-7'], 'MESH': ['D008358'], 'PubChem': ['18950']}}
e1768	r0	e341	0.807979	0.046652	{'foodatlas_id': 'e1768', 'type': 'organism:species', 'name': 'Fox grape', 'other_db_ids': {'NCBI_taxonomy': ['103355'], 'foodatlas_part_id': 'p0'}}	{'foodatlas_id': 'e341', 'type': 'chemical', 'name': 'epigallocatechin', 'other_db_ids': {'CAS': ['1617-55-6', '970-73-0'], 'MESH': ['C057580'], 'PubChem': ['65084']}}
e4574	r0	e1619	0.807929	0.105045	{'foodatlas_id': 'e4574', 'type': 'organism:species', 'name': 'Redcurrant', 'other_db_ids': {'NCBI_taxonomy': ['175228'], 'foodatlas_part_id': 'p0'}}	{'foodatlas_id': 'e1619', 'type': 'chemical', 'name': 'Carotenoids', 'other_db_ids': {'MESH': ['D002338']}}
e1272	r0	e1628	0.807759	0.0659535	{'foodatlas_id': 'e1272', 'type': 'organism:species', 'name': 'Common beet', 'other_db_ids': {'NCBI_taxonomy': ['161934'], 'foodatlas_part_id': 'p0'}}	{'foodatlas_id': 'e1628', 'type': 'chemical', 'name': 'oil', 'other_db_ids': {'MESH': ['D009821']}}
e980	r0	e756	0.807418	0.0739023	{'foodatlas_id': 'e980', 'type': 'organism:species', 'name': 'Sorghum', 'other_db_ids': {'NCBI_taxonomy': ['4558'], 'foodatlas_part_id': 'p0'}}	{'foodatlas_id': 'e756', 'type': 'chemical', 'name': 'squalene', 'other_db_ids': {'CAS': ['11051-27-7', '111-02-4', '7683-64-9'], 'MESH': ['D013185'], 'PubChem': ['638072']}}
e4749	r0	e5174	0.807418	0.0739023	{'foodatlas_id': 'e4749', 'type': 'organism:species', 'name': 'Mallard duck', 'other_db_ids': {'NCBI_taxonomy': ['8839'], 'foodatlas_part_id': 'p0'}}	{'foodatlas_id': 'e5174', 'type': 'chemical', 'name': 'FAs', 'other_db_ids': {'MESH': ['D053222']}}
e4551	r0	e690	0.807418	0.0739023	{'foodatlas_id': 'e4551', 'type': 'organism:species', 'name': 'Common chokecherry', 'other_db_ids': {'NCBI_taxonomy': ['133204'], 'foodatlas_part_id': 'p0'}}	{'foodatlas_id': 'e690', 'type': 'chemical', 'name': 'procyanidins', 'other_db_ids': {'CAS': ['20347-71-1', '4852-22-6'], 'MESH': ['C017674'], 'PubChem': ['107876']}}
e1317	r0	e4801	0.807418	0.0739023	{'foodatlas_id': 'e1317', 'type': 'organism:species', 'name': 'Apricot', 'other_db_ids': {'NCBI_taxonomy': ['36596'], 'foodatlas_part_id': 'p0'}}	{'foodatlas_id': 'e4801', 'type': 'chemical', 'name': 'Abscisic Acid', 'other_db_ids': {'CAS': ['21293-29-8'], 'MESH': ['D000040'], 'PubChem': ['131954763']}}
e4751	r0	e1630	0.807418	0.0739023	{'foodatlas_id': 'e4751', 'type': 'organism:species', 'name': 'French plantain', 'other_db_ids': {'NCBI_taxonomy': ['89151'], 'foodatlas_part_id': 'p0'}}	{'foodatlas_id': 'e1630', 'type': 'chemical', 'name': 'oleic acid', 'other_db_ids': {'MESH': ['D009829']}}
e1363	r0	e1534	0.807418	0.0739023	{'foodatlas_id': 'e1363', 'type': 'organism:species', 'name': 'Mugwort', 'other_db_ids': {'NCBI_taxonomy': ['4220'], 'foodatlas_part_id': 'p0'}}	{'foodatlas_id': 'e1534', 'type': 'chemical', 'name': 'Kaempferol', 'other_db_ids': {'CAS': ['520-18-3'], 'MESH': ['C006552'], 'PubChem': ['5280863']}}
e1345	r0	e1563	0.807418	0.0739023	{'foodatlas_id': 'e1345', 'type': 'organism:species', 'name': 'Adzuki bean', 'other_db_ids': {'NCBI_taxonomy': ['3914'], 'foodatlas_part_id': 'p0'}}	{'foodatlas_id': 'e1563', 'type': 'chemical', 'name': 'Glycosides', 'other_db_ids': {'CAS': ['630-60-4'], 'MESH': ['C017899', 'D006027'], 'PubChem': ['637579']}}
e920	r0	e251	0.807418	0.0739023	{'foodatlas_id': 'e920', 'type': 'organism:species', 'name': 'Jute', 'other_db_ids': {'NCBI_taxonomy': ['93759'], 'foodatlas_part_id': 'p0'}}	{'foodatlas_id': 'e251', 'type': 'chemical', 'name': 'carbon', 'other_db_ids': {'MESH': ['D002244']}}
e1273	r0	e1543	0.807415	0.0942669	{'foodatlas_id': 'e1273', 'type': 'organism:species', 'name': 'Cashew nut', 'other_db_ids': {'NCBI_taxonomy': ['171929'], 'foodatlas_part_id': 'p0'}}	{'foodatlas_id': 'e1543', 'type': 'chemical', 'name': 'Cyclic sulfur', 'other_db_ids': {'CAS': ['56996-94-2', '7704-34-9', '9035-99-8'], 'MESH': ['D013455', 'D013457'], 'PubChem': ['5362487']}}
e868	r0	e1700	0.807332	0.0702693	{'foodatlas_id': 'e868', 'type': 'organism:species', 'name': 'Butternut squash', 'other_db_ids': {'NCBI_taxonomy': ['3662'], 'foodatlas_part_id': 'p0'}}	{'foodatlas_id': 'e1700', 'type': 'chemical', 'name': 'beta-Cryptoxanthin-epoxides', 'other_db_ids': {'MESH': ['D065366']}}
e1277	r0	e1640	0.807293	0.0819367	{'foodatlas_id': 'e1277', 'type': 'organism:species', 'name': 'Roselle', 'other_db_ids': {'NCBI_taxonomy': ['183260'], 'foodatlas_part_id': 'p0'}}	{'foodatlas_id': 'e1640', 'type': 'chemical', 'name': 'Monoterpene', 'other_db_ids': {'MESH': ['D039821']}}
e1910	r0	e838	0.807223	0.068039	{'foodatlas_id': 'e1910', 'type': 'organism:species', 'name': 'Pummelo', 'other_db_ids': {'NCBI_taxonomy': ['37334'], 'foodatlas_part_id': 'p0'}}	{'foodatlas_id': 'e838', 'type': 'chemical', 'name': 'vitamin E', 'other_db_ids': {'CAS': ['10191-41-0', '1406-18-4', '1406-66-2', '2074-53-5', '59-02-9'], 'MESH': ['D014810'], 'PubChem': ['14985']}}
e1272	r0	e1467	0.807223	0.068039	{'foodatlas_id': 'e1272', 'type': 'organism:species', 'name': 'Common beet', 'other_db_ids': {'NCBI_taxonomy': ['161934'], 'foodatlas_part_id': 'p0'}}	{'foodatlas_id': 'e1467', 'type': 'chemical', 'name': 'ester', 'other_db_ids': {'CAS': ['4351-55-7'], 'MESH': ['D004952'], 'PubChem': ['165217']}}
e888	r0	e140	0.807223	0.068039	{'foodatlas_id': 'e888', 'type': 'organism:species', 'name': 'Cowpea', 'other_db_ids': {'NCBI_taxonomy': ['3917'], 'foodatlas_part_id': 'p0'}}	{'foodatlas_id': 'e140', 'type': 'chemical', 'name': 'alkaloids', 'other_db_ids': {'MESH': ['D000470']}}
e14911	r0	e379	0.807147	0.0815976	{'foodatlas_id': 'e14911', 'type': 'organism:species', 'name': 'A. chinensis var.', 'other_db_ids': {'NCBI_taxonomy': ['3627'], 'foodatlas_part_id': 'p0'}}	{'foodatlas_id': 'e379', 'type': 'chemical', 'name': 'flavanones', 'other_db_ids': {'MESH': ['D044950']}}
e14985	r0	e239	0.807147	0.0815976	{'foodatlas_id': 'e14985', 'type': 'organism:species', 'name': 'C. pepo L', 'other_db_ids': {'NCBI_taxonomy': ['3663'], 'foodatlas_part_id': 'p0'}}	{'foodatlas_id': 'e239', 'type': 'chemical', 'name': 'caffeic acid', 'other_db_ids': {'CAS': ['331-39-5', '501-16-6'], 'MESH': ['C040048'], 'PubChem': ['689043']}}
e1315	r0	e2668	0.807147	0.0815976	{'foodatlas_id': 'e1315', 'type': 'organism:species', 'name': 'Brazil nut', 'other_db_ids': {'NCBI_taxonomy': ['3645'], 'foodatlas_part_id': 'p0'}}	{'foodatlas_id': 'e2668', 'type': 'chemical', 'name': 'cholesterol', 'other_db_ids': {'CAS': ['57-88-5'], 'MESH': ['D002784'], 'PubChem': ['5997']}}
e1914	r0	e1435	0.807123	0.0801774	{'foodatlas_id': 'e1914', 'type': 'organism:species', 'name': 'White lupine', 'other_db_ids': {'NCBI_taxonomy': ['3870'], 'foodatlas_part_id': 'p0'}}	{'foodatlas_id': 'e1435', 'type': 'chemical', 'name': 'phytosterol', 'other_db_ids': {'MESH': ['D010840'], 'PubChem': ['124823816']}}
e929	r0	e1628	0.80691	0.0674126	{'foodatlas_id': 'e929', 'type': 'organism', 'name': 'Loquat', 'other_db_ids': {'NCBI_taxonomy': ['32224'], 'foodatlas_part_id': 'p0'}}	{'foodatlas_id': 'e1628', 'type': 'chemical', 'name': 'oil', 'other_db_ids': {'MESH': ['D009821']}}
e1380	r0	e614	0.806825	0.0674053	{'foodatlas_id': 'e1380', 'type': 'organism:species', 'name': 'Garden onion', 'other_db_ids': {'NCBI_taxonomy': ['4679'], 'foodatlas_part_id': 'p0'}}	{'foodatlas_id': 'e614', 'type': 'chemical', 'name': 'niacin', 'other_db_ids': {'CAS': ['53890-72-5'], 'MESH': ['D009525'], 'PubChem': ['23686395']}}
e1004	r0	e1556	0.806825	0.0674053	{'foodatlas_id': 'e1004', 'type': 'organism:species', 'name': 'Wild leek', 'other_db_ids': {'NCBI_taxonomy': ['4681'], 'foodatlas_part_id': 'p0'}}	{'foodatlas_id': 'e1556', 'type': 'chemical', 'name': 'cysteine', 'other_db_ids': {'CAS': ['52-90-4'], 'MESH': ['D003545'], 'PubChem': ['5862']}}
e1365	r0	e1587	0.806739	0.135056	{'foodatlas_id': 'e1365', 'type': 'organism:species', 'name': 'Sweet cherry', 'other_db_ids': {'NCBI_taxonomy': ['42229'], 'foodatlas_part_id': 'p0'}}	{'foodatlas_id': 'e1587', 'type': 'chemical', 'name': 'protocatechuic acid', 'other_db_ids': {'CAS': ['99-50-3'], 'MESH': ['C009091'], 'PubChem': ['72']}}
e1258	r0	e1643	0.806633	0.0963017	{'foodatlas_id': 'e1258', 'type': 'organism:species', 'name': 'Nanking cherry', 'other_db_ids': {'NCBI_taxonomy': ['105667'], 'foodatlas_part_id': 'p0'}}	{'foodatlas_id': 'e1643', 'type': 'chemical', 'name': 'flavonol glycosides', 'other_db_ids': {'MESH': ['D044948']}}
e1337	r0	e5175	0.806471	0.109384	{'foodatlas_id': 'e1337', 'type': 'organism:species', 'name': 'Oil-seed Camellia', 'other_db_ids': {'NCBI_taxonomy': ['385388'], 'foodatlas_part_id': 'p0'}}	{'foodatlas_id': 'e5175', 'type': 'chemical', 'name': 'pentacyclic triterpene acid', 'other_db_ids': {'MESH': ['D053978']}}
e3743	r0	e1550	0.806461	0.106891	{'foodatlas_id': 'e3743', 'type': 'organism:species', 'name': 'Atlantic cod', 'other_db_ids': {'NCBI_taxonomy': ['8049'], 'foodatlas_part_id': 'p0'}}	{'foodatlas_id': 'e1550', 'type': 'chemical', 'name': 'Vitamin C', 'other_db_ids': {'CAS': ['24808-52-4', '50-81-7', '53262-66-1', '62624-30-0', '6730-29-6'], 'MESH': ['D001205'], 'PubChem': ['54670067']}}
e982	r0	e397	0.806423	0.0595794	{'foodatlas_id': 'e982', 'type': 'organism:species', 'name': 'Spelt', 'other_db_ids': {'NCBI_taxonomy': ['58933'], 'foodatlas_part_id': 'p0'}}	{'foodatlas_id': 'e397', 'type': 'chemical', 'name': 'gallic acid', 'other_db_ids': {'CAS': ['149-91-7'], 'MESH': ['D005707'], 'PubChem': ['370']}}
e1902	r0	e1631	0.806336	0.0550069	{'foodatlas_id': 'e1902', 'type': 'organism:species', 'name': 'Horse', 'other_db_ids': {'NCBI_taxonomy': ['9796'], 'foodatlas_part_id': 'p0'}}	{'foodatlas_id': 'e1631', 'type': 'chemical', 'name': 'phenol', 'other_db_ids': {'MESH': ['D010636']}}
e1288	r0	e1528	0.806159	0.0953118	{'foodatlas_id': 'e1288', 'type': 'organism:species', 'name': 'Pear', 'other_db_ids': {'NCBI_taxonomy': ['23211'], 'foodatlas_part_id': 'p0'}}	{'foodatlas_id': 'e1528', 'type': 'chemical', 'name': 'Vitamin A', 'other_db_ids': {'CAS': ['22737-96-8'], 'MESH': ['D014801'], 'PubChem': ['5280382']}}
e893	r0	e87	0.806158	0.0929129	{'foodatlas_id': 'e893', 'type': 'organism:species', 'name': 'Dill', 'other_db_ids': {'NCBI_taxonomy': ['40922'], 'foodatlas_part_id': 'p0'}}	{'foodatlas_id': 'e87', 'type': 'chemical', 'name': 'L-proline', 'other_db_ids': {'CAS': ['147-85-3'], 'MESH': ['D011392'], 'PubChem': ['145742']}}
e932	r0	e1506	0.806133	0.158765	{'foodatlas_id': 'e932', 'type': 'organism:species', 'name': 'Malabar spinach', 'other_db_ids': {'NCBI_taxonomy': ['3589'], 'foodatlas_part_id': 'p0'}}	{'foodatlas_id': 'e1506', 'type': 'chemical', 'name': 'Copper', 'other_db_ids': {'CAS': ['14191-84-5'], 'MESH': ['D003300'], 'PubChem': ['42626467']}}
e4626	r0	e208	0.805761	0.094856	{'foodatlas_id': 'e4626', 'type': 'organism:species', 'name': 'Medlar', 'other_db_ids': {'NCBI_taxonomy': ['36616'], 'foodatlas_part_id': 'p0'}}	{'foodatlas_id': 'e208', 'type': 'chemical', 'name': 'beta-carotene', 'other_db_ids': {'CAS': ['7235-40-7'], 'MESH': ['D019207'], 'PubChem': ['5280489']}}
e1278	r0	e158	0.805425	0.0355071	{'foodatlas_id': 'e1278', 'type': 'organism:species', 'name': 'Chayote', 'other_db_ids': {'NCBI_taxonomy': ['184140'], 'foodatlas_part_id': 'p0'}}	{'foodatlas_id': 'e158', 'type': 'chemical', 'name': 'alpha-linolenic acid', 'other_db_ids': {'CAS': ['463-40-1'], 'MESH': ['D017962'], 'PubChem': ['5280934']}}
e1310	r0	e1488	0.805264	0.144521	{'foodatlas_id': 'e1310', 'type': 'organism:species', 'name': 'Chanterelle', 'other_db_ids': {'NCBI_taxonomy': ['36066'], 'foodatlas_part_id': 'p0'}}	{'foodatlas_id': 'e1488', 'type': 'chemical', 'name': 'Manganese', 'other_db_ids': {'CAS': ['19768-33-3', '22325-60-6', '23317-90-0', '7439-96-5'], 'MESH': ['D008345'], 'PubChem': ['23930']}}
e916	r0	e781	0.80526	0.109423	{'foodatlas_id': 'e916', 'type': 'organism:species', 'name': 'Highbush blueberry', 'other_db_ids': {'NCBI_taxonomy': ['69266'], 'foodatlas_part_id': 'p0'}}	{'foodatlas_id': 'e781', 'type': 'chemical', 'name': 'syringic acid', 'other_db_ids': {'CAS': ['530-57-4'], 'MESH': ['C001945'], 'PubChem': ['10742']}}
e15893	r0	e140	0.805005	0.0976508	{'foodatlas_id': 'e15893', 'type': 'organism:species', 'name': 'N. officinale', 'other_db_ids': {'NCBI_taxonomy': ['65948'], 'foodatlas_part_id': 'p0'}}	{'foodatlas_id': 'e140', 'type': 'chemical', 'name': 'alkaloids', 'other_db_ids': {'MESH': ['D000470']}}
e965	r0	e689	0.804923	0.0811131	{'foodatlas_id': 'e965', 'type': 'organism:no rank', 'name': 'Rapini', 'other_db_ids': {'NCBI_taxonomy': ['1204434'], 'foodatlas_part_id': 'p0'}}	{'foodatlas_id': 'e689', 'type': 'chemical', 'name': 'potassium', 'other_db_ids': {'CAS': ['7440-09-7'], 'MESH': ['D011188'], 'PubChem': ['5462222']}}
e1345	r0	e208	0.804923	0.0811131	{'foodatlas_id': 'e1345', 'type': 'organism:species', 'name': 'Adzuki bean', 'other_db_ids': {'NCBI_taxonomy': ['3914'], 'foodatlas_part_id': 'p0'}}	{'foodatlas_id': 'e208', 'type': 'chemical', 'name': 'beta-carotene', 'other_db_ids': {'CAS': ['7235-40-7'], 'MESH': ['D019207'], 'PubChem': ['5280489']}}
e1305	r0	e139	0.804827	0.122442	{'foodatlas_id': 'e1305', 'type': 'organism:species', 'name': 'Jackfruit', 'other_db_ids': {'NCBI_taxonomy': ['3489'], 'foodatlas_part_id': 'p0'}}	{'foodatlas_id': 'e139', 'type': 'chemical', 'name': 'aldehyde', 'other_db_ids': {'MESH': ['D000447']}}
e1396	r0	e4786	0.804711	0.0608423	{'foodatlas_id': 'e1396', 'type': 'organism:species', 'name': 'Oyster mushroom', 'other_db_ids': {'NCBI_taxonomy': ['5322'], 'foodatlas_part_id': 'p0'}}	{'foodatlas_id': 'e4786', 'type': 'chemical', 'name': 'Lysine', 'other_db_ids': {'CAS': ['22834-80-6', '617-68-5', '657-27-2', '70-53-1', '7274-88-6'], 'MESH': ['D008239'], 'PubChem': ['12047']}}
e1354	r0	e555	0.804692	0.0956118	{'foodatlas_id': 'e1354', 'type': 'organism:species', 'name': 'Wild carrot', 'other_db_ids': {'NCBI_taxonomy': ['4039'], 'foodatlas_part_id': 'p0'}}	{'foodatlas_id': 'e555', 'type': 'chemical', 'name': 'linalool', 'other_db_ids': {'CAS': ['22564-99-4', '78-70-6'], 'MESH': ['C018584'], 'PubChem': ['6549']}}
e1302	r0	e1568	0.804526	0.0832927	{'foodatlas_id': 'e1302', 'type': 'organism:species', 'name': 'Ginkgo nuts', 'other_db_ids': {'NCBI_taxonomy': ['3311'], 'foodatlas_part_id': 'p0'}}	{'foodatlas_id': 'e1568', 'type': 'chemical', 'name': 'caffeoylquinic acid', 'other_db_ids': {'CAS': ['86632-03-3'], 'MESH': ['C472707'], 'PubChem': ['6440783']}}
e1384	r0	e1467	0.804526	0.0832927	{'foodatlas_id': 'e1384', 'type': 'organism:species', 'name': 'Robusta coffee', 'other_db_ids': {'NCBI_taxonomy': ['49390'], 'foodatlas_part_id': 'p0'}}	{'foodatlas_id': 'e1467', 'type': 'chemical', 'name': 'ester', 'other_db_ids': {'CAS': ['4351-55-7'], 'MESH': ['D004952'], 'PubChem': ['165217']}}
e893	r0	e238	0.804438	0.0772131	{'foodatlas_id': 'e893', 'type': 'organism:species', 'name': 'Dill', 'other_db_ids': {'NCBI_taxonomy': ['40922'], 'foodatlas_part_id': 'p0'}}	{'foodatlas_id': 'e238', 'type': 'chemical', 'name': 'caffeic acid', 'other_db_ids': {'CAS': ['4361-87-9'], 'MESH': ['C040048'], 'PubChem': ['1549111']}}
e1298	r0	e774	0.804261	0.109635	{'foodatlas_id': 'e1298', 'type': 'organism:species', 'name': 'Pecan nut', 'other_db_ids': {'NCBI_taxonomy': ['32201'], 'foodatlas_part_id': 'p0'}}	{'foodatlas_id': 'e774', 'type': 'chemical', 'name': 'stigmasterol', 'other_db_ids': {'CAS': ['481-16-3', '83-48-7'], 'MESH': ['D013265'], 'PubChem': ['5281330']}}
e1329	r0	e4856	0.804261	0.109635	{'foodatlas_id': 'e1329', 'type': 'organism:species', 'name': 'European plum', 'other_db_ids': {'NCBI_taxonomy': ['3758'], 'foodatlas_part_id': 'p0'}}	{'foodatlas_id': 'e4856', 'type': 'chemical', 'name': 'Biotin', 'other_db_ids': {'CAS': ['58-85-5'], 'MESH': ['D001710'], 'PubChem': ['171548']}}
e981	r0	e1627	0.804261	0.109635	{'foodatlas_id': 'e981', 'type': 'organism:species', 'name': 'Sour cherry', 'other_db_ids': {'NCBI_taxonomy': ['140311'], 'foodatlas_part_id': 'p0'}}	{'foodatlas_id': 'e1627', 'type': 'chemical', 'name': 'lipid', 'other_db_ids': {'MESH': ['D008055']}}
e12657	r0	e16213	0.804233	0.129648	{'foodatlas_id': 'e12657', 'type': 'organism:species', 'name': 'Phyllostachys bambusoides', 'other_db_ids': {'NCBI_taxonomy': ['35706'], 'foodatlas_part_id': 'p0'}}	{'foodatlas_id': 'e16213', 'type': 'chemical', 'name': "pyridoxal 5'-phosphate", 'other_db_ids': {'CAS': ['54-47-7'], 'MESH': ['D011732'], 'PubChem': ['1051']}}
e1298	r0	e384	0.804128	0.0823542	{'foodatlas_id': 'e1298', 'type': 'organism:species', 'name': 'Pecan nut', 'other_db_ids': {'NCBI_taxonomy': ['32201'], 'foodatlas_part_id': 'p0'}}	{'foodatlas_id': 'e384', 'type': 'chemical', 'name': 'fructose', 'other_db_ids': {'CAS': ['6347-01-9', '7660-25-5'], 'MESH': ['D005632'], 'PubChem': ['2723872']}}
e15436	r0	e1435	0.804128	0.0827629	{'foodatlas_id': 'e15436', 'type': 'organism:species', 'name': "hot' peppers", 'other_db_ids': {'NCBI_taxonomy': ['4073'], 'foodatlas_part_id': 'p0'}}	{'foodatlas_id': 'e1435', 'type': 'chemical', 'name': 'phytosterol', 'other_db_ids': {'MESH': ['D010840'], 'PubChem': ['124823816']}}
e924	r0	e1534	0.804128	0.0827629	{'foodatlas_id': 'e924', 'type': 'organism:species', 'name': 'Lambsquarters', 'other_db_ids': {'NCBI_taxonomy': ['3559'], 'foodatlas_part_id': 'p0'}}	{'foodatlas_id': 'e1534', 'type': 'chemical', 'name': 'Kaempferol', 'other_db_ids': {'CAS': ['520-18-3'], 'MESH': ['C006552'], 'PubChem': ['5280863']}}
e1328	r0	e135	0.804128	0.0827629	{'foodatlas_id': 'e1328', 'type': 'organism:species', 'name': 'Almond', 'other_db_ids': {'NCBI_taxonomy': ['3755'], 'foodatlas_part_id': 'p0'}}	{'foodatlas_id': 'e135', 'type': 'chemical', 'name': 'alanine', 'other_db_ids': {'CAS': ['302-72-7', '338-69-2', '56-41-7'], 'MESH': ['D000409'], 'PubChem': ['602']}}
e1345	r0	e377	0.804115	0.142215	{'foodatlas_id': 'e1345', 'type': 'organism:species', 'name': 'Adzuki bean', 'other_db_ids': {'NCBI_taxonomy': ['3914'], 'foodatlas_part_id': 'p0'}}	{'foodatlas_id': 'e377', 'type': 'chemical', 'name': 'fiber', 'other_db_ids': {'MESH': ['D004043']}}
e1371	r0	e1629	0.804115	0.142215	{'foodatlas_id': 'e1371', 'type': 'organism:species', 'name': 'Oat', 'other_db_ids': {'NCBI_taxonomy': ['4498'], 'foodatlas_part_id': 'p0'}}	{'foodatlas_id': 'e1629', 'type': 'chemical', 'name': 'Essential Oil', 'other_db_ids': {'MESH': ['D009822']}}
e893	r0	e239	0.804115	0.142215	{'foodatlas_id': 'e893', 'type': 'organism:species', 'name': 'Dill', 'other_db_ids': {'NCBI_taxonomy': ['40922'], 'foodatlas_part_id': 'p0'}}	{'foodatlas_id': 'e239', 'type': 'chemical', 'name': 'caffeic acid', 'other_db_ids': {'CAS': ['331-39-5', '501-16-6'], 'MESH': ['C040048'], 'PubChem': ['689043']}}
e875	r0	e1533	0.804083	0.0585495	{'foodatlas_id': 'e875', 'type': 'organism:species', 'name': 'Chicory', 'other_db_ids': {'NCBI_taxonomy': ['13427'], 'foodatlas_part_id': 'p0'}}	{'foodatlas_id': 'e1533', 'type': 'chemical', 'name': 'quercetin-3-rutinoside', 'other_db_ids': {'CAS': ['1340-08-5', '153-18-4', '207671-50-9', '250249-75-3'], 'MESH': ['D012431'], 'PubChem': ['5280805']}}
e876	r0	e139	0.803863	0.109232	{'foodatlas_id': 'e876', 'type': 'organism:species', 'name': 'Chinese bayberry', 'other_db_ids': {'NCBI_taxonomy': ['262757'], 'foodatlas_part_id': 'p0'}}	{'foodatlas_id': 'e139', 'type': 'chemical', 'name': 'aldehyde', 'other_db_ids': {'MESH': ['D000447']}}
e1399	r0	e240	0.803608	0.086154	{'foodatlas_id': 'e1399', 'type': 'organism:species', 'name': 'Pistachio', 'other_db_ids': {'NCBI_taxonomy': ['55513'], 'foodatlas_part_id': 'p0'}}	{'foodatlas_id': 'e240', 'type': 'chemical', 'name': 'caffeic acid', 'other_db_ids': {'MESH': ['C040048'], 'PubChem': ['23694762']}}
e947	r0	e140	0.803495	0.0696615	{'foodatlas_id': 'e947', 'type': 'organism:species', 'name': 'Parsley', 'other_db_ids': {'NCBI_taxonomy': ['4043'], 'foodatlas_part_id': 'p0'}}	{'foodatlas_id': 'e140', 'type': 'chemical', 'name': 'alkaloids', 'other_db_ids': {'MESH': ['D000470']}}
e1289	r0	e1595	0.803322	0.0672414	{'foodatlas_id': 'e1289', 'type': 'organism:species', 'name': 'Java plum', 'other_db_ids': {'NCBI_taxonomy': ['260142'], 'foodatlas_part_id': 'p0'}}	{'foodatlas_id': 'e1595', 'type': 'chemical', 'name': 'vanillic acid', 'other_db_ids': {'CAS': ['121-34-6'], 'MESH': ['D014641'], 'PubChem': ['8468']}}
e947	r0	e1571	0.80296	0.0699926	{'foodatlas_id': 'e947', 'type': 'organism:species', 'name': 'Parsley', 'other_db_ids': {'NCBI_taxonomy': ['4043'], 'foodatlas_part_id': 'p0'}}	{'foodatlas_id': 'e1571', 'type': 'chemical', 'name': 'saponin', 'other_db_ids': {'CAS': ['11072-93-8', '6805-41-0'], 'MESH': ['D004928', 'D012503'], 'PubChem': ['6540709']}}
e947	r0	e773	0.80296	0.0699926	{'foodatlas_id': 'e947', 'type': 'organism:species', 'name': 'Parsley', 'other_db_ids': {'NCBI_taxonomy': ['4043'], 'foodatlas_part_id': 'p0'}}	{'foodatlas_id': 'e773', 'type': 'chemical', 'name': 'steroids', 'other_db_ids': {'MESH': ['D013256']}}
e949	r0	e1587	0.802939	0.170866	{'foodatlas_id': 'e949', 'type': 'organism:species', 'name': 'Passion fruit', 'other_db_ids': {'NCBI_taxonomy': ['78168'], 'foodatlas_part_id': 'p0'}}	{'foodatlas_id': 'e1587', 'type': 'chemical', 'name': 'protocatechuic acid', 'other_db_ids': {'CAS': ['99-50-3'], 'MESH': ['C009091'], 'PubChem': ['72']}}
e15004	r0	e1631	0.802694	0.055325	{'foodatlas_id': 'e15004', 'type': 'organism:varietas', 'name': 'Asparagus', 'other_db_ids': {'NCBI_taxonomy': ['36774'], 'foodatlas_part_id': 'p0'}}	{'foodatlas_id': 'e1631', 'type': 'chemical', 'name': 'phenol', 'other_db_ids': {'MESH': ['D010636']}}
e1004	r0	e1440	0.80261	0.0793831	{'foodatlas_id': 'e1004', 'type': 'organism:species', 'name': 'Wild leek', 'other_db_ids': {'NCBI_taxonomy': ['4681'], 'foodatlas_part_id': 'p0'}}	{'foodatlas_id': 'e1440', 'type': 'chemical', 'name': 'cysteine', 'other_db_ids': {'CAS': ['1197186-61-0'], 'MESH': ['D003545'], 'PubChem': ['129635322']}}
e1350	r0	e1497	0.802426	0.113686	{'foodatlas_id': 'e1350', 'type': 'organism:species', 'name': 'Common oregano', 'other_db_ids': {'NCBI_taxonomy': ['39352'], 'foodatlas_part_id': 'p0'}}	{'foodatlas_id': 'e1497', 'type': 'chemical', 'name': 'lignan', 'other_db_ids': {'CAS': ['6549-68-4'], 'MESH': ['D017705'], 'PubChem': ['261166']}}
e983	r0	e502	0.802028	0.113291	{'foodatlas_id': 'e983', 'type': 'organism:species', 'name': 'Spinach', 'other_db_ids': {'NCBI_taxonomy': ['3562'], 'foodatlas_part_id': 'p0'}}	{'foodatlas_id': 'e502', 'type': 'chemical', 'name': 'hydrocarbons', 'other_db_ids': {'MESH': ['D006838']}}
e893	r0	e1449	0.801965	0.0545734	{'foodatlas_id': 'e893', 'type': 'organism:species', 'name': 'Dill', 'other_db_ids': {'NCBI_taxonomy': ['40922'], 'foodatlas_part_id': 'p0'}}	{'foodatlas_id': 'e1449', 'type': 'chemical', 'name': 'folate', 'other_db_ids': {'CAS': ['36653-55-1'], 'MESH': ['D005492'], 'PubChem': ['135804810']}}
e1007	r0	e244	0.801899	0.100873	{'foodatlas_id': 'e1007', 'type': 'organism:species', 'name': 'Winter squash', 'other_db_ids': {'NCBI_taxonomy': ['3661'], 'foodatlas_part_id': 'p0'}}	{'foodatlas_id': 'e244', 'type': 'chemical', 'name': 'calcium', 'other_db_ids': {'CAS': ['7440-70-2'], 'MESH': ['D002118'], 'PubChem': ['5460341']}}
e1383	r0	e1575	0.801601	0.109566	{'foodatlas_id': 'e1383', 'type': 'organism:species', 'name': 'Lowbush blueberry', 'other_db_ids': {'NCBI_taxonomy': ['472369'], 'foodatlas_part_id': 'p0'}}	{'foodatlas_id': 'e1575', 'type': 'chemical', 'name': 'pelargonidin', 'other_db_ids': {'CAS': ['134-04-3'], 'MESH': ['C066957'], 'PubChem': ['67249']}}
e1361	r0	e251	0.801531	0.085299	{'foodatlas_id': 'e1361', 'type': 'organism:species', 'name': 'Black elderberry', 'other_db_ids': {'NCBI_taxonomy': ['4202'], 'foodatlas_part_id': 'p0'}}	{'foodatlas_id': 'e251', 'type': 'chemical', 'name': 'carbon', 'other_db_ids': {'MESH': ['D002244']}}
e1379	r0	e1529	0.801511	0.0760142	{'foodatlas_id': 'e1379', 'type': 'organism:species', 'name': 'Banana', 'other_db_ids': {'NCBI_taxonomy': ['4641'], 'foodatlas_part_id': 'p0'}}	{'foodatlas_id': 'e1529', 'type': 'chemical', 'name': 'Apigenin', 'other_db_ids': {'CAS': ['520-36-5'], 'MESH': ['D047310'], 'PubChem': ['5280443']}}
e14911	r0	e1466	0.801502	0.100426	{'foodatlas_id': 'e14911', 'type': 'organism:species', 'name': 'A. chinensis var.', 'other_db_ids': {'NCBI_taxonomy': ['3627'], 'foodatlas_part_id': 'p0'}}	{'foodatlas_id': 'e1466', 'type': 'chemical', 'name': 'saponin', 'other_db_ids': {'MESH': ['D012503'], 'PubChem': ['162649852']}}
e1310	r0	e659	0.801486	0.0857275	{'foodatlas_id': 'e1310', 'type': 'organism:species', 'name': 'Chanterelle', 'other_db_ids': {'NCBI_taxonomy': ['36066'], 'foodatlas_part_id': 'p0'}}	{'foodatlas_id': 'e659', 'type': 'chemical', 'name': 'palmitic acid', 'other_db_ids': {'CAS': ['57-10-3', '67701-02-4'], 'MESH': ['D019308'], 'PubChem': ['985']}}
e1302	r0	e1626	0.801474	0.118088	{'foodatlas_id': 'e1302', 'type': 'organism:species', 'name': 'Ginkgo nuts', 'other_db_ids': {'NCBI_taxonomy': ['3311'], 'foodatlas_part_id': 'p0'}}	{'foodatlas_id': 'e1626', 'type': 'chemical', 'name': 'linoleic acid', 'other_db_ids': {'MESH': ['D008041']}}
e1365	r0	e674	0.801472	0.121572	{'foodatlas_id': 'e1365', 'type': 'organism:species', 'name': 'Sweet cherry', 'other_db_ids': {'NCBI_taxonomy': ['42229'], 'foodatlas_part_id': 'p0'}}	{'foodatlas_id': 'e674', 'type': 'chemical', 'name': 'phylloquinone', 'other_db_ids': {'CAS': ['11104-38-4', '12001-79-5', '79083-00-4', '84-80-0'], 'MESH': ['D010837'], 'PubChem': ['5284607']}}
e1318	r0	e1612	0.80138	0.0824404	{'foodatlas_id': 'e1318', 'type': 'organism:species', 'name': 'Bitter gourd', 'other_db_ids': {'NCBI_taxonomy': ['3673'], 'foodatlas_part_id': 'p0'}}	{'foodatlas_id': 'e1612', 'type': 'chemical', 'name': 'polyphenolic', 'other_db_ids': {'MESH': ['C476595']}}
e1418	r0	e1628	0.801241	0.0765933	{'foodatlas_id': 'e1418', 'type': 'organism:species', 'name': 'Chicken', 'other_db_ids': {'NCBI_taxonomy': ['9031'], 'foodatlas_part_id': 'p0'}}	{'foodatlas_id': 'e1628', 'type': 'chemical', 'name': 'oil', 'other_db_ids': {'MESH': ['D009821']}}
e15903	r0	e773	0.80118	0.0859218	{'foodatlas_id': 'e15903', 'type': 'organism:species', 'name': 'Black tiger shrimp', 'other_db_ids': {'NCBI_taxonomy': ['6687'], 'foodatlas_part_id': 'p0'}}	{'foodatlas_id': 'e773', 'type': 'chemical', 'name': 'steroids', 'other_db_ids': {'MESH': ['D013256']}}
e867	r0	e1622	0.801131	0.133215	{'foodatlas_id': 'e867', 'type': 'organism:species', 'name': 'Buffalo', 'other_db_ids': {'NCBI_taxonomy': ['89462'], 'foodatlas_part_id': 'p0'}}	{'foodatlas_id': 'e1622', 'type': 'chemical', 'name': 'C18-polyunsaturated fatty acid', 'other_db_ids': {'MESH': ['D005231']}}
e887	r0	e243	0.801077	0.117705	{'foodatlas_id': 'e887', 'type': 'organism:species', 'name': 'Common walnut', 'other_db_ids': {'NCBI_taxonomy': ['51240'], 'foodatlas_part_id': 'p0'}}	{'foodatlas_id': 'e243', 'type': 'chemical', 'name': 'calcium', 'other_db_ids': {'CAS': ['14092-94-5'], 'MESH': ['D002118'], 'PubChem': ['6337033']}}
e1378	r0	e158	0.801077	0.117705	{'foodatlas_id': 'e1378', 'type': 'organism:species', 'name': 'Pineapple', 'other_db_ids': {'NCBI_taxonomy': ['4615'], 'foodatlas_part_id': 'p0'}}	{'foodatlas_id': 'e158', 'type': 'chemical', 'name': 'alpha-linolenic acid', 'other_db_ids': {'CAS': ['463-40-1'], 'MESH': ['D017962'], 'PubChem': ['5280934']}}
e14911	r0	e562	0.801013	0.0858848	{'foodatlas_id': 'e14911', 'type': 'organism:species', 'name': 'A. chinensis var.', 'other_db_ids': {'NCBI_taxonomy': ['3627'], 'foodatlas_part_id': 'p0'}}	{'foodatlas_id': 'e562', 'type': 'chemical', 'name': 'luteolin', 'other_db_ids': {'CAS': ['491-70-3'], 'MESH': ['D047311'], 'PubChem': ['5280445']}}
e928	r0	e1428	0.801003	0.115928	{'foodatlas_id': 'e928', 'type': 'organism:species', 'name': 'Lima bean', 'other_db_ids': {'NCBI_taxonomy': ['3884'], 'foodatlas_part_id': 'p0'}}	{'foodatlas_id': 'e1428', 'type': 'chemical', 'name': 'sterol glucosides', 'other_db_ids': {'MESH': ['D013261'], 'PubChem': ['1107']}}
e14911	r0	e3105	0.80086	0.107454	{'foodatlas_id': 'e14911', 'type': 'organism:species', 'name': 'A. chinensis var.', 'other_db_ids': {'NCBI_taxonomy': ['3627'], 'foodatlas_part_id': 'p0'}}	{'foodatlas_id': 'e3105', 'type': 'chemical', 'name': 'iodide', 'other_db_ids': {'CAS': ['20461-54-5'], 'MESH': ['D007454'], 'PubChem': ['30165']}}
e1342	r0	e1457	0.800605	0.115536	{'foodatlas_id': 'e1342', 'type': 'organism:species', 'name': 'Common sage', 'other_db_ids': {'NCBI_taxonomy': ['38868'], 'foodatlas_part_id': 'p0'}}	{'foodatlas_id': 'e1457', 'type': 'chemical', 'name': 'Ferulic acid', 'other_db_ids': {'CAS': ['1014-83-1'], 'MESH': ['C004999'], 'PubChem': ['1548883']}}
e922	r0	e1529	0.800605	0.115536	{'foodatlas_id': 'e922', 'type': 'organism:species', 'name': 'Kiwi', 'other_db_ids': {'NCBI_taxonomy': ['3625'], 'foodatlas_part_id': 'p0'}}	{'foodatlas_id': 'e1529', 'type': 'chemical', 'name': 'Apigenin', 'other_db_ids': {'CAS': ['520-36-5'], 'MESH': ['D047310'], 'PubChem': ['5280443']}}
e922	r0	e1617	0.800605	0.115536	{'foodatlas_id': 'e922', 'type': 'organism:species', 'name': 'Kiwi', 'other_db_ids': {'NCBI_taxonomy': ['3625'], 'foodatlas_part_id': 'p0'}}	{'foodatlas_id': 'e1617', 'type': 'chemical', 'name': 'caffeic acid', 'other_db_ids': {'MESH': ['D002109']}}
e894	r0	e773	0.80053	0.0867415	{'foodatlas_id': 'e894', 'type': 'organism:species', 'name': 'Durian', 'other_db_ids': {'NCBI_taxonomy': ['66656'], 'foodatlas_part_id': 'p0'}}	{'foodatlas_id': 'e773', 'type': 'chemical', 'name': 'steroids', 'other_db_ids': {'MESH': ['D013256']}}
e1320	r0	e1446	0.80019	0.0825346	{'foodatlas_id': 'e1320', 'type': 'organism:species', 'name': 'Swede', 'other_db_ids': {'NCBI_taxonomy': ['3708'], 'foodatlas_part_id': 'p0'}}	{'foodatlas_id': 'e1446', 'type': 'chemical', 'name': 'folate', 'other_db_ids': {'CAS': ['59-30-3'], 'MESH': ['D005492'], 'PubChem': ['135398658']}}
e3767	r0	e20496	0.80019	0.0825346	{'foodatlas_id': 'e3767', 'type': 'organism:species', 'name': 'Lemon sole', 'other_db_ids': {'NCBI_taxonomy': ['106175'], 'foodatlas_part_id': 'p0'}}	{'foodatlas_id': 'e20496', 'type': 'chemical', 'name': 'C20:2,n-6', 'other_db_ids': {'PubChem': ['6439848'], 'CAS': ['2091-39-6', '5598-38-9']}}
e4544	r0	e1632	0.800187	0.156911	{'foodatlas_id': 'e4544', 'type': 'organism:species', 'name': 'Greenland halibut/turbot', 'other_db_ids': {'NCBI_taxonomy': ['111784'], 'foodatlas_part_id': 'p0'}}	{'foodatlas_id': 'e1632', 'type': 'chemical', 'name': 'polychlorinated biphenyls', 'other_db_ids': {'MESH': ['D011078']}}
e20526	r0	e3354	0.8001	0.193636	{'foodatlas_id': 'e20526', 'type': 'organism:genus', 'name': 'Bream, raw', 'other_db_ids': {'NCBI_taxonomy': ['38526'], 'foodatlas_part_id': 'p0'}}	{'foodatlas_id': 'e3354', 'type': 'chemical', 'name': 'pantothenic acid', 'other_db_ids': {'CAS': ['79-83-4'], 'MESH': ['D010205'], 'PubChem': ['6613']}}
e1316	r0	e1525	0.800068	0.0796825	{'foodatlas_id': 'e1316', 'type': 'organism:species', 'name': 'Papaya', 'other_db_ids': {'NCBI_taxonomy': ['3649'], 'foodatlas_part_id': 'p0'}}	{'foodatlas_id': 'e1525', 'type': 'chemical', 'name': 'Serotonin', 'other_db_ids': {'CAS': ['50-67-9'], 'MESH': ['D012701'], 'PubChem': ['5202']}}
e932	r0	e209	0.79989	0.188345	{'foodatlas_id': 'e932', 'type': 'organism:species', 'name': 'Malabar spinach', 'other_db_ids': {'NCBI_taxonomy': ['3589'], 'foodatlas_part_id': 'p0'}}	{'foodatlas_id': 'e209', 'type': 'chemical', 'name': 'beta-carotene', 'other_db_ids': {'CAS': ['7235-40-7'], 'MESH': ['D019207'], 'PubChem': ['54603957']}}
e1382	r0	e208	0.799618	0.116235	{'foodatlas_id': 'e1382', 'type': 'organism:species', 'name': 'Asparagus', 'other_db_ids': {'NCBI_taxonomy': ['4686'], 'foodatlas_part_id': 'p0'}}	{'foodatlas_id': 'e208', 'type': 'chemical', 'name': 'beta-carotene', 'other_db_ids': {'CAS': ['7235-40-7'], 'MESH': ['D019207'], 'PubChem': ['5280489']}}
e1354	r0	e629	0.799578	0.0856204	{'foodatlas_id': 'e1354', 'type': 'organism:species', 'name': 'Wild carrot', 'other_db_ids': {'NCBI_taxonomy': ['4039'], 'foodatlas_part_id': 'p0'}}	{'foodatlas_id': 'e629', 'type': 'chemical', 'name': 'organic acid', 'other_db_ids': {'MESH': ['D013463']}}
e1276	r0	e20519	0.799086	0.106222	{'foodatlas_id': 'e1276', 'type': 'organism:species', 'name': 'Lingonberry', 'other_db_ids': {'NCBI_taxonomy': ['180772'], 'foodatlas_part_id': 'p0'}}	{'foodatlas_id': 'e20519', 'type': 'chemical', 'name': 'Selenium', 'other_db_ids': {'PubChem': ['6326970'], 'CAS': ['7782-49-2', '7783-07-5']}}
e934	r0	e1642	0.798999	0.0988657	{'foodatlas_id': 'e934', 'type': 'organism:genus', 'name': 'Mulberry', 'other_db_ids': {'NCBI_taxonomy': ['3497'], 'foodatlas_part_id': 'p0'}}	{'foodatlas_id': 'e1642', 'type': 'chemical', 'name': 'Proanthocyanidins', 'other_db_ids': {'MESH': ['D044945']}}
e1272	r0	e1630	0.798909	0.0942183	{'foodatlas_id': 'e1272', 'type': 'organism:species', 'name': 'Common beet', 'other_db_ids': {'NCBI_taxonomy': ['161934'], 'foodatlas_part_id': 'p0'}}	{'foodatlas_id': 'e1630', 'type': 'chemical', 'name': 'oleic acid', 'other_db_ids': {'MESH': ['D009829']}}
e1305	r0	e1644	0.798864	0.0626283	{'foodatlas_id': 'e1305', 'type': 'organism:species', 'name': 'Jackfruit', 'other_db_ids': {'NCBI_taxonomy': ['3489'], 'foodatlas_part_id': 'p0'}}	{'foodatlas_id': 'e1644', 'type': 'chemical', 'name': 'kaempferol 3-glucuronide', 'other_db_ids': {'MESH': ['D044949']}}
e1304	r0	e4848	0.798818	0.0817556	{'foodatlas_id': 'e1304', 'type': 'organism:species', 'name': 'Avocado', 'other_db_ids': {'NCBI_taxonomy': ['3435'], 'foodatlas_part_id': 'p0'}}	{'foodatlas_id': 'e4848', 'type': 'chemical', 'name': 'alpha-cellulose', 'other_db_ids': {'CAS': ['9004-34-6', '9013-34-7'], 'MESH': ['D002482'], 'PubChem': ['16211032']}}
e992	r0	e92	0.798783	0.0871362	{'foodatlas_id': 'e992', 'type': 'organism:species', 'name': 'Sweet potato', 'other_db_ids': {'NCBI_taxonomy': ['4120'], 'foodatlas_part_id': 'p0'}}	{'foodatlas_id': 'e92', 'type': 'chemical', 'name': 'Malic acid', 'other_db_ids': {'CAS': ['143435-96-5', '617-48-1', '6915-15-7'], 'MESH': ['C030298'], 'PubChem': ['525']}}
e1380	r0	e616	0.798783	0.0871362	{'foodatlas_id': 'e1380', 'type': 'organism:species', 'name': 'Garden onion', 'other_db_ids': {'NCBI_taxonomy': ['4679'], 'foodatlas_part_id': 'p0'}}	{'foodatlas_id': 'e616', 'type': 'chemical', 'name': 'niacin', 'other_db_ids': {'CAS': ['636-79-3'], 'MESH': ['D009525'], 'PubChem': ['71558']}}
e15436	r0	e3105	0.798783	0.0871362	{'foodatlas_id': 'e15436', 'type': 'organism:species', 'name': "hot' peppers", 'other_db_ids': {'NCBI_taxonomy': ['4073'], 'foodatlas_part_id': 'p0'}}	{'foodatlas_id': 'e3105', 'type': 'chemical', 'name': 'iodide', 'other_db_ids': {'CAS': ['20461-54-5'], 'MESH': ['D007454'], 'PubChem': ['30165']}}
e1266	r0	e537	0.798783	0.0871362	{'foodatlas_id': 'e1266', 'type': 'organism:species', 'name': 'Soursop', 'other_db_ids': {'NCBI_taxonomy': ['13337'], 'foodatlas_part_id': 'p0'}}	{'foodatlas_id': 'e537', 'type': 'chemical', 'name': 'ketone', 'other_db_ids': {'MESH': ['D007659']}}
e888	r0	e773	0.798783	0.0871362	{'foodatlas_id': 'e888', 'type': 'organism:species', 'name': 'Cowpea', 'other_db_ids': {'NCBI_taxonomy': ['3917'], 'foodatlas_part_id': 'p0'}}	{'foodatlas_id': 'e773', 'type': 'chemical', 'name': 'steroids', 'other_db_ids': {'MESH': ['D013256']}}
e982	r0	e1569	0.798742	0.113499	{'foodatlas_id': 'e982', 'type': 'organism:species', 'name': 'Spelt', 'other_db_ids': {'NCBI_taxonomy': ['58933'], 'foodatlas_part_id': 'p0'}}	{'foodatlas_id': 'e1569', 'type': 'chemical', 'name': 'chlorophyll', 'other_db_ids': {'CAS': ['1406-65-1', '22309-13-3'], 'MESH': ['C085815', 'D002734'], 'PubChem': ['6449992']}}
e858	r0	e1422	0.798728	0.0849881	{'foodatlas_id': 'e858', 'type': 'organism:species', 'name': 'Bamboo shoots', 'other_db_ids': {'NCBI_taxonomy': ['38705'], 'foodatlas_part_id': 'p0'}}	{'foodatlas_id': 'e1422', 'type': 'chemical', 'name': 'Fe', 'other_db_ids': {'CAS': ['14093-02-8'], 'MESH': ['D007501'], 'PubChem': ['10313045']}}
e1291	r0	e196	0.798689	0.105786	{'foodatlas_id': 'e1291', 'type': 'organism:species', 'name': 'Sweet orange', 'other_db_ids': {'NCBI_taxonomy': ['2711'], 'foodatlas_part_id': 'p0'}}	{'foodatlas_id': 'e196', 'type': 'chemical', 'name': 'arsenic', 'other_db_ids': {'MESH': ['D001151']}}
e888	r0	e598	0.798511	0.0937264	{'foodatlas_id': 'e888', 'type': 'organism:species', 'name': 'Cowpea', 'other_db_ids': {'NCBI_taxonomy': ['3917'], 'foodatlas_part_id': 'p0'}}	{'foodatlas_id': 'e598', 'type': 'chemical', 'name': 'myricetin', 'other_db_ids': {'CAS': ['529-44-2'], 'MESH': ['C040015'], 'PubChem': ['5281672']}}
e946	r0	e1535	0.798307	0.0849615	{'foodatlas_id': 'e946', 'type': 'organism:subspecies', 'name': 'Pak choy', 'other_db_ids': {'NCBI_taxonomy': ['93385'], 'foodatlas_part_id': 'p0'}}	{'foodatlas_id': 'e1535', 'type': 'chemical', 'name': 'Lutein', 'other_db_ids': {'CAS': ['127-40-2'], 'MESH': ['D014975'], 'PubChem': ['5281243']}}
e1344	r0	e1744	0.798307	0.0849615	{'foodatlas_id': 'e1344', 'type': 'organism:species', 'name': 'Broad bean', 'other_db_ids': {'NCBI_taxonomy': ['3906'], 'foodatlas_part_id': 'p0'}}	{'foodatlas_id': 'e1744', 'type': 'chemical', 'name': 'p-coumaric acid', 'other_db_ids': {'CAS': ['501-98-4', '7400-08-0'], 'MESH': ['C495469'], 'PubChem': ['637542']}}
e876	r0	e1473	0.798307	0.0849615	{'foodatlas_id': 'e876', 'type': 'organism:species', 'name': 'Chinese bayberry', 'other_db_ids': {'NCBI_taxonomy': ['262757'], 'foodatlas_part_id': 'p0'}}	{'foodatlas_id': 'e1473', 'type': 'chemical', 'name': 'chlorogenic acid', 'other_db_ids': {'CAS': ['202650-88-2', '327-97-9'], 'MESH': ['D002726'], 'PubChem': ['1794427']}}
e15436	r0	e1434	0.79824	0.0750419	{'foodatlas_id': 'e15436', 'type': 'organism:species', 'name': "hot' peppers", 'other_db_ids': {'NCBI_taxonomy': ['4073'], 'foodatlas_part_id': 'p0'}}	{'foodatlas_id': 'e1434', 'type': 'chemical', 'name': 'phosphorous', 'other_db_ids': {'CAS': ['12185-10-3', '62611-24-9', '7723-14-0; 12185-10-3'], 'MESH': ['D010758'], 'PubChem': ['123286']}}
e927	r0	e397	0.79819	0.0816357	{'foodatlas_id': 'e927', 'type': 'organism:species', 'name': 'Lettuce', 'other_db_ids': {'NCBI_taxonomy': ['4236'], 'foodatlas_part_id': 'p0'}}	{'foodatlas_id': 'e397', 'type': 'chemical', 'name': 'gallic acid', 'other_db_ids': {'CAS': ['149-91-7'], 'MESH': ['D005707'], 'PubChem': ['370']}}
e1374	r0	e5158	0.79819	0.0816357	{'foodatlas_id': 'e1374', 'type': 'organism:species', 'name': 'Okra', 'other_db_ids': {'NCBI_taxonomy': ['455045'], 'foodatlas_part_id': 'p0'}}	{'foodatlas_id': 'e5158', 'type': 'chemical', 'name': 'o-quinones', 'other_db_ids': {'MESH': ['D011809']}}
e953	r0	e1630	0.79819	0.0816357	{'foodatlas_id': 'e953', 'type': 'organism:species', 'name': 'Pepper', 'other_db_ids': {'NCBI_taxonomy': ['4072'], 'foodatlas_part_id': 'p0'}}	{'foodatlas_id': 'e1630', 'type': 'chemical', 'name': 'oleic acid', 'other_db_ids': {'MESH': ['D009829']}}
e1273	r0	e5178	0.79819	0.0816357	{'foodatlas_id': 'e1273', 'type': 'organism:species', 'name': 'Cashew nut', 'other_db_ids': {'NCBI_taxonomy': ['171929'], 'foodatlas_part_id': 'p0'}}	{'foodatlas_id': 'e5178', 'type': 'chemical', 'name': 'hydroxybenzoic acid', 'other_db_ids': {'MESH': ['D062385']}}
e949	r0	e1494	0.798121	0.114151	{'foodatlas_id': 'e949', 'type': 'organism:species', 'name': 'Passion fruit', 'other_db_ids': {'NCBI_taxonomy': ['78168'], 'foodatlas_part_id': 'p0'}}	{'foodatlas_id': 'e1494', 'type': 'chemical', 'name': 'Se', 'other_db_ids': {'CAS': ['14681-72-2'], 'MESH': ['D012643'], 'PubChem': ['25087178']}}
e14565	r0	e1633	0.797826	0.104668	{'foodatlas_id': 'e14565', 'type': 'organism:species', 'name': 'Cape Gooseberry', 'other_db_ids': {'NCBI_taxonomy': ['126903'], 'foodatlas_part_id': 'p0'}}	{'foodatlas_id': 'e1633', 'type': 'chemical', 'name': 'Polysaccharide', 'other_db_ids': {'MESH': ['D011134']}}
e15943	r0	e5118	0.79771	0.090366	{'foodatlas_id': 'e15943', 'type': 'organism:species', 'name': 'A. anguilla', 'other_db_ids': {'NCBI_taxonomy': ['7936'], 'foodatlas_part_id': 'p0'}}	{'foodatlas_id': 'e5118', 'type': 'chemical', 'name': '11beta,13-tetrahydrolactucin', 'other_db_ids': {'MESH': ['C513342']}}
e14856	r0	e20504	0.797659	0.162931	{'foodatlas_id': 'e14856', 'type': 'organism:species', 'name': 'Ocean perch', 'other_db_ids': {'NCBI_taxonomy': ['34821'], 'foodatlas_part_id': 'p0'}}	{'foodatlas_id': 'e20504', 'type': 'chemical', 'name': 'Copper', 'other_db_ids': {'PubChem': ['27099'], 'CAS': ['15158-11-9', '7440-50-8']}}
e1349	r0	e1545	0.797658	0.0474366	{'foodatlas_id': 'e1349', 'type': 'organism:species', 'name': 'Sweet basil', 'other_db_ids': {'NCBI_taxonomy': ['39350'], 'foodatlas_part_id': 'p0'}}	{'foodatlas_id': 'e1545', 'type': 'chemical', 'name': 'Coumarins', 'other_db_ids': {'MESH': ['D003374'], 'PubChem': ['5458823']}}
e3786	r0	e20514	0.797481	0.0911358	{'foodatlas_id': 'e3786', 'type': 'organism:species', 'name': 'Spiny dogfish', 'other_db_ids': {'NCBI_taxonomy': ['7797'], 'foodatlas_part_id': 'p0'}}	{'foodatlas_id': 'e20514', 'type': 'chemical', 'name': 'Manganese', 'other_db_ids': {'PubChem': ['27854'], 'CAS': ['16397-91-4', '7439-96-5']}}
e1349	r0	e2297	0.797481	0.0911358	{'foodatlas_id': 'e1349', 'type': 'organism:species', 'name': 'Sweet basil', 'other_db_ids': {'NCBI_taxonomy': ['39350'], 'foodatlas_part_id': 'p0'}}	{'foodatlas_id': 'e2297', 'type': 'chemical', 'name': 'PAs', 'other_db_ids': {'CAS': ['7440-13-3'], 'MESH': ['D011478'], 'PubChem': ['23945']}}
e1310	r0	e477	0.797417	0.0952753	{'foodatlas_id': 'e1310', 'type': 'organism:species', 'name': 'Chanterelle', 'other_db_ids': {'NCBI_taxonomy': ['36066'], 'foodatlas_part_id': 'p0'}}	{'foodatlas_id': 'e477', 'type': 'chemical', 'name': 'glucose', 'other_db_ids': {'CAS': ['41846-87-1', '921-60-8'], 'MESH': ['D005947'], 'PubChem': ['10954115']}}
e1902	r0	e3117	0.797376	0.116588	{'foodatlas_id': 'e1902', 'type': 'organism:species', 'name': 'Horse', 'other_db_ids': {'NCBI_taxonomy': ['9796'], 'foodatlas_part_id': 'p0'}}	{'foodatlas_id': 'e3117', 'type': 'chemical', 'name': 'isoleucine', 'other_db_ids': {'CAS': ['443-79-8', '73-32-5'], 'MESH': ['D007532'], 'PubChem': ['6306']}}
e919	r0	e1548	0.797366	0.0926703	{'foodatlas_id': 'e919', 'type': 'organism:species', 'name': 'Jerusalem artichoke', 'other_db_ids': {'NCBI_taxonomy': ['4233'], 'foodatlas_part_id': 'p0'}}	{'foodatlas_id': 'e1548', 'type': 'chemical', 'name': 'Mg', 'other_db_ids': {'CAS': ['60616-74-2', '7439-95-4'], 'MESH': ['D008274'], 'PubChem': ['5462224']}}
e1339	r0	e1501	0.797355	0.0837914	{'foodatlas_id': 'e1339', 'type': 'organism:species', 'name': 'Lentils', 'other_db_ids': {'NCBI_taxonomy': ['3864'], 'foodatlas_part_id': 'p0'}}	{'foodatlas_id': 'e1501', 'type': 'chemical', 'name': 'Coumarin', 'other_db_ids': {'CAS': ['91-64-5'], 'MESH': ['C030123'], 'PubChem': ['323']}}
e901	r0	e5178	0.797355	0.0837914	{'foodatlas_id': 'e901', 'type': 'organism:species', 'name': 'Fenugreek', 'other_db_ids': {'NCBI_taxonomy': ['78534'], 'foodatlas_part_id': 'p0'}}	{'foodatlas_id': 'e5178', 'type': 'chemical', 'name': 'hydroxybenzoic acid', 'other_db_ids': {'MESH': ['D062385']}}
e14565	r0	e1616	0.797355	0.0837914	{'foodatlas_id': 'e14565', 'type': 'organism:species', 'name': 'Cape Gooseberry', 'other_db_ids': {'NCBI_taxonomy': ['126903'], 'foodatlas_part_id': 'p0'}}	{'foodatlas_id': 'e1616', 'type': 'chemical', 'name': 'tannic acid', 'other_db_ids': {'MESH': ['D000596']}}
e915	r0	e1643	0.797355	0.0837914	{'foodatlas_id': 'e915', 'type': 'organism:subspecies', 'name': 'Hard wheat', 'other_db_ids': {'NCBI_taxonomy': ['4567'], 'foodatlas_part_id': 'p0'}}	{'foodatlas_id': 'e1643', 'type': 'chemical', 'name': 'flavonol glycosides', 'other_db_ids': {'MESH': ['D044948']}}
e1288	r0	e1545	0.797355	0.0837914	{'foodatlas_id': 'e1288', 'type': 'organism:species', 'name': 'Pear', 'other_db_ids': {'NCBI_taxonomy': ['23211'], 'foodatlas_part_id': 'p0'}}	{'foodatlas_id': 'e1545', 'type': 'chemical', 'name': 'Coumarins', 'other_db_ids': {'MESH': ['D003374'], 'PubChem': ['5458823']}}
e883	r0	e20491	0.797182	0.141861	{'foodatlas_id': 'e883', 'type': 'organism:species', 'name': 'Coconut', 'other_db_ids': {'NCBI_taxonomy': ['13894'], 'foodatlas_part_id': 'p0'}}	{'foodatlas_id': 'e20491', 'type': 'chemical', 'name': 'Arsenic', 'other_db_ids': {'PubChem': ['104734'], 'CAS': ['22541-54-4', '7440-38-2']}}
e884	r0	e659	0.797173	0.147876	{'foodatlas_id': 'e884', 'type': 'organism:species', 'name': 'Common bean', 'other_db_ids': {'NCBI_taxonomy': ['3885'], 'foodatlas_part_id': 'p0'}}	{'foodatlas_id': 'e659', 'type': 'chemical', 'name': 'palmitic acid', 'other_db_ids': {'CAS': ['57-10-3', '67701-02-4'], 'MESH': ['D019308'], 'PubChem': ['985']}}
e1395	r0	e1516	0.797083	0.0906209	{'foodatlas_id': 'e1395', 'type': 'organism:species', 'name': 'Cumin', 'other_db_ids': {'NCBI_taxonomy': ['52462'], 'foodatlas_part_id': 'p0'}}	{'foodatlas_id': 'e1516', 'type': 'chemical', 'name': 'lignan', 'other_db_ids': {'MESH': ['D017705'], 'PubChem': ['443013']}}
e1299	r0	e1613	0.797083	0.0906209	{'foodatlas_id': 'e1299', 'type': 'organism:species', 'name': 'Red raspberry', 'other_db_ids': {'NCBI_taxonomy': ['32247'], 'foodatlas_part_id': 'p0'}}	{'foodatlas_id': 'e1613', 'type': 'chemical', 'name': 'kaempferol-3-O-rutinoside', 'other_db_ids': {'MESH': ['C492687']}}
e1296	r0	e1516	0.797083	0.0906209	{'foodatlas_id': 'e1296', 'type': 'organism:species', 'name': 'Mango', 'other_db_ids': {'NCBI_taxonomy': ['29780'], 'foodatlas_part_id': 'p0'}}	{'foodatlas_id': 'e1516', 'type': 'chemical', 'name': 'lignan', 'other_db_ids': {'MESH': ['D017705'], 'PubChem': ['443013']}}
e1285	r0	e158	0.797083	0.0906209	{'foodatlas_id': 'e1285', 'type': 'organism:species', 'name': 'Carob', 'other_db_ids': {'NCBI_taxonomy': ['20340'], 'foodatlas_part_id': 'p0'}}	{'foodatlas_id': 'e158', 'type': 'chemical', 'name': 'alpha-linolenic acid', 'other_db_ids': {'CAS': ['463-40-1'], 'MESH': ['D017962'], 'PubChem': ['5280934']}}
e1914	r0	e1432	0.796949	0.105187	{'foodatlas_id': 'e1914', 'type': 'organism:species', 'name': 'White lupine', 'other_db_ids': {'NCBI_taxonomy': ['3870'], 'foodatlas_part_id': 'p0'}}	{'foodatlas_id': 'e1432', 'type': 'chemical', 'name': 'phytosterol', 'other_db_ids': {'CAS': ['68441-03-2', '949109-75-5'], 'MESH': ['D010840'], 'PubChem': ['12303662']}}
e895	r0	e1548	0.796866	0.0736747	{'foodatlas_id': 'e895', 'type': 'organism:species', 'name': 'Eastern oyster', 'other_db_ids': {'NCBI_taxonomy': ['6565'], 'foodatlas_part_id': 'p0'}}	{'foodatlas_id': 'e1548', 'type': 'chemical', 'name': 'Mg', 'other_db_ids': {'CAS': ['60616-74-2', '7439-95-4'], 'MESH': ['D008274'], 'PubChem': ['5462224']}}
e1273	r0	e1426	0.796768	0.0641176	{'foodatlas_id': 'e1273', 'type': 'organism:species', 'name': 'Cashew nut', 'other_db_ids': {'NCBI_taxonomy': ['171929'], 'foodatlas_part_id': 'p0'}}	{'foodatlas_id': 'e1426', 'type': 'chemical', 'name': 'flavone glycosides', 'other_db_ids': {'CAS': ['525-82-6'], 'MESH': ['C043562'], 'PubChem': ['10680']}}
e1305	r0	e1587	0.796685	0.0936035	{'foodatlas_id': 'e1305', 'type': 'organism:species', 'name': 'Jackfruit', 'other_db_ids': {'NCBI_taxonomy': ['3489'], 'foodatlas_part_id': 'p0'}}	{'foodatlas_id': 'e1587', 'type': 'chemical', 'name': 'protocatechuic acid', 'other_db_ids': {'CAS': ['99-50-3'], 'MESH': ['C009091'], 'PubChem': ['72']}}
e15075	r0	e1501	0.796629	0.0616081	{'foodatlas_id': 'e15075', 'type': 'organism:species', 'name': 'AP', 'other_db_ids': {'NCBI_taxonomy': ['3750'], 'foodatlas_part_id': 'p0'}}	{'foodatlas_id': 'e1501', 'type': 'chemical', 'name': 'Coumarin', 'other_db_ids': {'CAS': ['91-64-5'], 'MESH': ['C030123'], 'PubChem': ['323']}}
e1356	r0	e379	0.796627	0.070746	{'foodatlas_id': 'e1356', 'type': 'organism:species', 'name': 'Coriander', 'other_db_ids': {'NCBI_taxonomy': ['4047'], 'foodatlas_part_id': 'p0'}}	{'foodatlas_id': 'e379', 'type': 'chemical', 'name': 'flavanones', 'other_db_ids': {'MESH': ['D044950']}}
e1403	r0	e1488	0.796411	0.145883	{'foodatlas_id': 'e1403', 'type': 'organism:species', 'name': 'Tartary buckwheat', 'other_db_ids': {'NCBI_taxonomy': ['62330'], 'foodatlas_part_id': 'p0'}}	{'foodatlas_id': 'e1488', 'type': 'chemical', 'name': 'Manganese', 'other_db_ids': {'CAS': ['19768-33-3', '22325-60-6', '23317-90-0', '7439-96-5'], 'MESH': ['D008345'], 'PubChem': ['23930']}}
e1324	r0	e5014	0.796287	0.0930989	{'foodatlas_id': 'e1324', 'type': 'organism:species', 'name': 'Horseradish tree', 'other_db_ids': {'NCBI_taxonomy': ['3735'], 'foodatlas_part_id': 'p0'}}	{'foodatlas_id': 'e5014', 'type': 'chemical', 'name': 'Sinapic acid', 'other_db_ids': {'CAS': ['530-59-6', '7362-37-0'], 'MESH': ['C073734'], 'PubChem': ['637775']}}
e1314	r0	e1573	0.796056	0.105951	{'foodatlas_id': 'e1314', 'type': 'organism:species', 'name': 'Cocoa bean', 'other_db_ids': {'NCBI_taxonomy': ['3641'], 'foodatlas_part_id': 'p0'}}	{'foodatlas_id': 'e1573', 'type': 'chemical', 'name': 'sesquiterpene hydrocarbons', 'other_db_ids': {'MESH': ['D012717'], 'PubChem': ['667450']}}
e1303	r0	e1506	0.796056	0.0467681	{'foodatlas_id': 'e1303', 'type': 'organism:species', 'name': 'Peppermint', 'other_db_ids': {'NCBI_taxonomy': ['34256'], 'foodatlas_part_id': 'p0'}}	{'foodatlas_id': 'e1506', 'type': 'chemical', 'name': 'Copper', 'other_db_ids': {'CAS': ['14191-84-5'], 'MESH': ['D003300'], 'PubChem': ['42626467']}}
e930	r0	e1595	0.79605	0.0947542	{'foodatlas_id': 'e930', 'type': 'organism:species', 'name': 'Lovage', 'other_db_ids': {'NCBI_taxonomy': ['48042'], 'foodatlas_part_id': 'p0'}}	{'foodatlas_id': 'e1595', 'type': 'chemical', 'name': 'vanillic acid', 'other_db_ids': {'CAS': ['121-34-6'], 'MESH': ['D014641'], 'PubChem': ['8468']}}
e1910	r0	e1428	0.795742	0.116735	{'foodatlas_id': 'e1910', 'type': 'organism:species', 'name': 'Pummelo', 'other_db_ids': {'NCBI_taxonomy': ['37334'], 'foodatlas_part_id': 'p0'}}	{'foodatlas_id': 'e1428', 'type': 'chemical', 'name': 'sterol glucosides', 'other_db_ids': {'MESH': ['D013261'], 'PubChem': ['1107']}}
e1361	r0	e244	0.795689	0.11019	{'foodatlas_id': 'e1361', 'type': 'organism:species', 'name': 'Black elderberry', 'other_db_ids': {'NCBI_taxonomy': ['4202'], 'foodatlas_part_id': 'p0'}}	{'foodatlas_id': 'e244', 'type': 'chemical', 'name': 'calcium', 'other_db_ids': {'CAS': ['7440-70-2'], 'MESH': ['D002118'], 'PubChem': ['5460341']}}
e4574	r0	e1506	0.795646	0.0932096	{'foodatlas_id': 'e4574', 'type': 'organism:species', 'name': 'Redcurrant', 'other_db_ids': {'NCBI_taxonomy': ['175228'], 'foodatlas_part_id': 'p0'}}	{'foodatlas_id': 'e1506', 'type': 'chemical', 'name': 'Copper', 'other_db_ids': {'CAS': ['14191-84-5'], 'MESH': ['D003300'], 'PubChem': ['42626467']}}
e934	r0	e4883	0.795646	0.0932096	{'foodatlas_id': 'e934', 'type': 'organism:genus', 'name': 'Mulberry', 'other_db_ids': {'NCBI_taxonomy': ['3497'], 'foodatlas_part_id': 'p0'}}	{'foodatlas_id': 'e4883', 'type': 'chemical', 'name': 'Cr', 'other_db_ids': {'CAS': ['16065-83-1', '7440-47-3'], 'MESH': ['D002857'], 'PubChem': ['23976']}}
e1321	r0	e196	0.795646	0.0932096	{'foodatlas_id': 'e1321', 'type': 'organism:species', 'name': 'Chinese cabbage', 'other_db_ids': {'NCBI_taxonomy': ['3711'], 'foodatlas_part_id': 'p0'}}	{'foodatlas_id': 'e196', 'type': 'chemical', 'name': 'arsenic', 'other_db_ids': {'MESH': ['D001151']}}
e949	r0	e5062	0.795634	0.0657249	{'foodatlas_id': 'e949', 'type': 'organism:species', 'name': 'Passion fruit', 'other_db_ids': {'NCBI_taxonomy': ['78168'], 'foodatlas_part_id': 'p0'}}	{'foodatlas_id': 'e5062', 'type': 'chemical', 'name': 'Melatonin', 'other_db_ids': {'CAS': ['73-31-4', '8041-44-9'], 'MESH': ['D008550'], 'PubChem': ['896']}}
e1260	r0	e502	0.795634	0.0657249	{'foodatlas_id': 'e1260', 'type': 'organism:no rank', 'name': 'Celery stalks', 'other_db_ids': {'NCBI_taxonomy': ['117781'], 'foodatlas_part_id': 'p0'}}	{'foodatlas_id': 'e502', 'type': 'chemical', 'name': 'hydrocarbons', 'other_db_ids': {'MESH': ['D006838']}}
e855	r0	e1550	0.795634	0.0657249	{'foodatlas_id': 'e855', 'type': 'organism:species', 'name': 'Atlantic herring', 'other_db_ids': {'NCBI_taxonomy': ['7950'], 'foodatlas_part_id': 'p0'}}	{'foodatlas_id': 'e1550', 'type': 'chemical', 'name': 'Vitamin C', 'other_db_ids': {'CAS': ['24808-52-4', '50-81-7', '53262-66-1', '62624-30-0', '6730-29-6'], 'MESH': ['D001205'], 'PubChem': ['54670067']}}
e929	r0	e126	0.795492	0.0944671	{'foodatlas_id': 'e929', 'type': 'organism', 'name': 'Loquat', 'other_db_ids': {'NCBI_taxonomy': ['32224'], 'foodatlas_part_id': 'p0'}}	{'foodatlas_id': 'e126', 'type': 'chemical', 'name': 'Zn', 'other_db_ids': {'CAS': ['14018-82-7', '15176-26-8', '19229-95-9', '7440-66-6'], 'MESH': ['D015032'], 'PubChem': ['23994']}}
e1325	r0	e1646	0.795492	0.0944671	{'foodatlas_id': 'e1325', 'type': 'organism:species', 'name': 'Strawberry', 'other_db_ids': {'NCBI_taxonomy': ['3747'], 'foodatlas_part_id': 'p0'}}	{'foodatlas_id': 'e1646', 'type': 'chemical', 'name': 'Flavones', 'other_db_ids': {'MESH': ['D047309']}}
e1905	r0	e1618	0.795457	0.101856	{'foodatlas_id': 'e1905', 'type': 'organism:species', 'name': 'Nance', 'other_db_ids': {'NCBI_taxonomy': ['4270'], 'foodatlas_part_id': 'p0'}}	{'foodatlas_id': 'e1618', 'type': 'chemical', 'name': 'carbohydrate', 'other_db_ids': {'MESH': ['D002241']}}
e1399	r0	e615	0.795457	0.101856	{'foodatlas_id': 'e1399', 'type': 'organism:species', 'name': 'Pistachio', 'other_db_ids': {'NCBI_taxonomy': ['55513'], 'foodatlas_part_id': 'p0'}}	{'foodatlas_id': 'e615', 'type': 'chemical', 'name': 'niacin', 'other_db_ids': {'CAS': ['59-67-6'], 'MESH': ['D009525'], 'PubChem': ['938']}}
e953	r0	e1627	0.795457	0.101856	{'foodatlas_id': 'e953', 'type': 'organism:species', 'name': 'Pepper', 'other_db_ids': {'NCBI_taxonomy': ['4072'], 'foodatlas_part_id': 'p0'}}	{'foodatlas_id': 'e1627', 'type': 'chemical', 'name': 'lipid', 'other_db_ids': {'MESH': ['D008055']}}
e15903	r0	e158	0.795457	0.101856	{'foodatlas_id': 'e15903', 'type': 'organism:species', 'name': 'Black tiger shrimp', 'other_db_ids': {'NCBI_taxonomy': ['6687'], 'foodatlas_part_id': 'p0'}}	{'foodatlas_id': 'e158', 'type': 'chemical', 'name': 'alpha-linolenic acid', 'other_db_ids': {'CAS': ['463-40-1'], 'MESH': ['D017962'], 'PubChem': ['5280934']}}
e950	r0	e502	0.795457	0.101856	{'foodatlas_id': 'e950', 'type': 'organism:species', 'name': 'Pepper (C. chinense)', 'other_db_ids': {'NCBI_taxonomy': ['80379'], 'foodatlas_part_id': 'p0'}}	{'foodatlas_id': 'e502', 'type': 'chemical', 'name': 'hydrocarbons', 'other_db_ids': {'MESH': ['D006838']}}
e15004	r0	e1744	0.795457	0.101856	{'foodatlas_id': 'e15004', 'type': 'organism:varietas', 'name': 'Asparagus', 'other_db_ids': {'NCBI_taxonomy': ['36774'], 'foodatlas_part_id': 'p0'}}	{'foodatlas_id': 'e1744', 'type': 'chemical', 'name': 'p-coumaric acid', 'other_db_ids': {'CAS': ['501-98-4', '7400-08-0'], 'MESH': ['C495469'], 'PubChem': ['637542']}}
e983	r0	e842	0.795447	0.0741728	{'foodatlas_id': 'e983', 'type': 'organism:species', 'name': 'Spinach', 'other_db_ids': {'NCBI_taxonomy': ['3562'], 'foodatlas_part_id': 'p0'}}	{'foodatlas_id': 'e842', 'type': 'chemical', 'name': 'xanthophylls', 'other_db_ids': {'MESH': ['D024341']}}
e859	r0	e592	0.795405	0.0916416	{'foodatlas_id': 'e859', 'type': 'organism:species', 'name': 'Barley', 'other_db_ids': {'NCBI_taxonomy': ['4513'], 'foodatlas_part_id': 'p0'}}	{'foodatlas_id': 'e592', 'type': 'chemical', 'name': 'monounsaturated fatty acids', 'other_db_ids': {'MESH': ['D005229']}}
e910	r0	e220	0.795366	0.0918091	{'foodatlas_id': 'e910', 'type': 'organism:species', 'name': 'Ginger', 'other_db_ids': {'NCBI_taxonomy': ['94328'], 'foodatlas_part_id': 'p0'}}	{'foodatlas_id': 'e220', 'type': 'chemical', 'name': 'boron', 'other_db_ids': {'CAS': ['14798-13-1', '7440-42-8'], 'MESH': ['D001895'], 'PubChem': ['5462311']}}
e15737	r0	e20519	0.795276	0.123147	{'foodatlas_id': 'e15737', 'type': 'organism:varietas', 'name': 'leaf (lettuce', 'other_db_ids': {'NCBI_taxonomy': ['466611'], 'foodatlas_part_id': 'p0'}}	{'foodatlas_id': 'e20519', 'type': 'chemical', 'name': 'Selenium', 'other_db_ids': {'PubChem': ['6326970'], 'CAS': ['7782-49-2', '7783-07-5']}}
e1004	r0	e1495	0.79506	0.101387	{'foodatlas_id': 'e1004', 'type': 'organism:species', 'name': 'Wild leek', 'other_db_ids': {'NCBI_taxonomy': ['4681'], 'foodatlas_part_id': 'p0'}}	{'foodatlas_id': 'e1495', 'type': 'chemical', 'name': 'cysteine', 'other_db_ids': {'CAS': ['10318-18-0', '52-89-1', '7048-04-6'], 'MESH': ['D003545'], 'PubChem': ['25150']}}
e3758	r0	e1494	0.79506	0.101387	{'foodatlas_id': 'e3758', 'type': 'organism:species', 'name': 'Chinook salmon', 'other_db_ids': {'NCBI_taxonomy': ['74940'], 'foodatlas_part_id': 'p0'}}	{'foodatlas_id': 'e1494', 'type': 'chemical', 'name': 'Se', 'other_db_ids': {'CAS': ['14681-72-2'], 'MESH': ['D012643'], 'PubChem': ['25087178']}}
e1262	r0	e1426	0.79506	0.101387	{'foodatlas_id': 'e1262', 'type': 'organism:species', 'name': 'Chinese cinnamon', 'other_db_ids': {'NCBI_taxonomy': ['119260'], 'foodatlas_part_id': 'p0'}}	{'foodatlas_id': 'e1426', 'type': 'chemical', 'name': 'flavone glycosides', 'other_db_ids': {'CAS': ['525-82-6'], 'MESH': ['C043562'], 'PubChem': ['10680']}}
e1417	r0	e244	0.79506	0.101387	{'foodatlas_id': 'e1417', 'type': 'organism:species', 'name': 'Kombu', 'other_db_ids': {'NCBI_taxonomy': ['88149'], 'foodatlas_part_id': 'p0'}}	{'foodatlas_id': 'e244', 'type': 'chemical', 'name': 'calcium', 'other_db_ids': {'CAS': ['7440-70-2'], 'MESH': ['D002118'], 'PubChem': ['5460341']}}
e1259	r0	e1619	0.79506	0.101387	{'foodatlas_id': 'e1259', 'type': 'organism:species', 'name': 'Jicama', 'other_db_ids': {'NCBI_taxonomy': ['109171'], 'foodatlas_part_id': 'p0'}}	{'foodatlas_id': 'e1619', 'type': 'chemical', 'name': 'Carotenoids', 'other_db_ids': {'MESH': ['D002338']}}
e4751	r0	e20502	0.79506	0.101387	{'foodatlas_id': 'e4751', 'type': 'organism:species', 'name': 'French plantain', 'other_db_ids': {'NCBI_taxonomy': ['89151'], 'foodatlas_part_id': 'p0'}}	{'foodatlas_id': 'e20502', 'type': 'chemical', 'name': 'Chromium', 'other_db_ids': {'PubChem': ['27668'], 'CAS': ['16065-83-1', '7440-47-3']}}
e1373	r0	e20317	0.79506	0.101387	{'foodatlas_id': 'e1373', 'type': 'organism:species', 'name': 'Millet', 'other_db_ids': {'NCBI_taxonomy': ['4540'], 'foodatlas_part_id': 'p0'}}	{'foodatlas_id': 'e20317', 'type': 'chemical', 'name': 'O radicals', 'other_db_ids': {'MESH': ['D017382']}}
e1399	r0	e1424	0.79506	0.101387	{'foodatlas_id': 'e1399', 'type': 'organism:species', 'name': 'Pistachio', 'other_db_ids': {'NCBI_taxonomy': ['55513'], 'foodatlas_part_id': 'p0'}}	{'foodatlas_id': 'e1424', 'type': 'chemical', 'name': 'Ferulic acid', 'other_db_ids': {'MESH': ['C004999'], 'PubChem': ['10475220']}}
e989	r0	e5089	0.79506	0.101387	{'foodatlas_id': 'e989', 'type': 'organism:species', 'name': 'Sunflower', 'other_db_ids': {'NCBI_taxonomy': ['4232'], 'foodatlas_part_id': 'p0'}}	{'foodatlas_id': 'e5089', 'type': 'chemical', 'name': 'indole phytoalexin', 'other_db_ids': {'MESH': ['C011991']}}
e15943	r0	e1494	0.79506	0.101387	{'foodatlas_id': 'e15943', 'type': 'organism:species', 'name': 'A. anguilla', 'other_db_ids': {'NCBI_taxonomy': ['7936'], 'foodatlas_part_id': 'p0'}}	{'foodatlas_id': 'e1494', 'type': 'chemical', 'name': 'Se', 'other_db_ids': {'CAS': ['14681-72-2'], 'MESH': ['D012643'], 'PubChem': ['25087178']}}
e1386	r0	e1644	0.795045	0.0952084	{'foodatlas_id': 'e1386', 'type': 'organism:species', 'name': 'Common thyme', 'other_db_ids': {'NCBI_taxonomy': ['49992'], 'foodatlas_part_id': 'p0'}}	{'foodatlas_id': 'e1644', 'type': 'chemical', 'name': 'kaempferol 3-glucuronide', 'other_db_ids': {'MESH': ['D044949']}}
e1364	r0	e1617	0.794686	0.0811284	{'foodatlas_id': 'e1364', 'type': 'organism:species', 'name': 'Safflower', 'other_db_ids': {'NCBI_taxonomy': ['4222'], 'foodatlas_part_id': 'p0'}}	{'foodatlas_id': 'e1617', 'type': 'chemical', 'name': 'caffeic acid', 'other_db_ids': {'MESH': ['D002109']}}
e1363	r0	e333	0.794639	0.048831	{'foodatlas_id': 'e1363', 'type': 'organism:species', 'name': 'Mugwort', 'other_db_ids': {'NCBI_taxonomy': ['4220'], 'foodatlas_part_id': 'p0'}}	{'foodatlas_id': 'e333', 'type': 'chemical', 'name': 'ellagic acid', 'other_db_ids': {'CAS': ['476-66-4'], 'MESH': ['D004610'], 'PubChem': ['5281855']}}
e934	r0	e1467	0.794587	0.0488033	{'foodatlas_id': 'e934', 'type': 'organism:genus', 'name': 'Mulberry', 'other_db_ids': {'NCBI_taxonomy': ['3497'], 'foodatlas_part_id': 'p0'}}	{'foodatlas_id': 'e1467', 'type': 'chemical', 'name': 'ester', 'other_db_ids': {'CAS': ['4351-55-7'], 'MESH': ['D004952'], 'PubChem': ['165217']}}
e883	r0	e1633	0.794571	0.0931884	{'foodatlas_id': 'e883', 'type': 'organism:species', 'name': 'Coconut', 'other_db_ids': {'NCBI_taxonomy': ['13894'], 'foodatlas_part_id': 'p0'}}	{'foodatlas_id': 'e1633', 'type': 'chemical', 'name': 'Polysaccharide', 'other_db_ids': {'MESH': ['D011134']}}
e872	r0	e1628	0.794571	0.0931884	{'foodatlas_id': 'e872', 'type': 'organism:species', 'name': 'Cattle (Beef, Veal)', 'other_db_ids': {'NCBI_taxonomy': ['9913'], 'foodatlas_part_id': 'p0'}}	{'foodatlas_id': 'e1628', 'type': 'chemical', 'name': 'oil', 'other_db_ids': {'MESH': ['D009821']}}
e953	r0	e42	0.794462	0.0918635	{'foodatlas_id': 'e953', 'type': 'organism:species', 'name': 'Pepper', 'other_db_ids': {'NCBI_taxonomy': ['4072'], 'foodatlas_part_id': 'p0'}}	{'foodatlas_id': 'e42', 'type': 'chemical', 'name': 'GABA', 'other_db_ids': {'CAS': ['56-12-2'], 'MESH': ['D005680'], 'PubChem': ['119']}}
e1293	r0	e838	0.794462	0.0918635	{'foodatlas_id': 'e1293', 'type': 'organism:species', 'name': 'Star fruit', 'other_db_ids': {'NCBI_taxonomy': ['28974'], 'foodatlas_part_id': 'p0'}}	{'foodatlas_id': 'e838', 'type': 'chemical', 'name': 'vitamin E', 'other_db_ids': {'CAS': ['10191-41-0', '1406-18-4', '1406-66-2', '2074-53-5', '59-02-9'], 'MESH': ['D014810'], 'PubChem': ['14985']}}
e1380	r0	e5137	0.794462	0.0918635	{'foodatlas_id': 'e1380', 'type': 'organism:species', 'name': 'Garden onion', 'other_db_ids': {'NCBI_taxonomy': ['4679'], 'foodatlas_part_id': 'p0'}}	{'foodatlas_id': 'e5137', 'type': 'chemical', 'name': '1-Aminocyclopropane-1-carboxylic acid', 'other_db_ids': {'MESH': ['D002264']}}
e1380	r0	e5054	0.794462	0.0918635	{'foodatlas_id': 'e1380', 'type': 'organism:species', 'name': 'Garden onion', 'other_db_ids': {'NCBI_taxonomy': ['4679'], 'foodatlas_part_id': 'p0'}}	{'foodatlas_id': 'e5054', 'type': 'chemical', 'name': 'IAA', 'other_db_ids': {'CAS': ['87-51-4'], 'MESH': ['C030737'], 'PubChem': ['802']}}
e998	r0	e1626	0.794462	0.0918635	{'foodatlas_id': 'e998', 'type': 'organism:species', 'name': 'Wakame', 'other_db_ids': {'NCBI_taxonomy': ['74381'], 'foodatlas_part_id': 'p0'}}	{'foodatlas_id': 'e1626', 'type': 'chemical', 'name': 'linoleic acid', 'other_db_ids': {'MESH': ['D008041']}}
e1387	r0	e2216	0.794398	0.141364	{'foodatlas_id': 'e1387', 'type': 'organism:species', 'name': 'Dandelion', 'other_db_ids': {'NCBI_taxonomy': ['50225'], 'foodatlas_part_id': 'p0'}}	{'foodatlas_id': 'e2216', 'type': 'chemical', 'name': 'GA', 'other_db_ids': {'CAS': ['15091-79-9', '7440-55-3'], 'MESH': ['D005708'], 'PubChem': ['5360835']}}
e1328	r0	e629	0.794325	0.0833855	{'foodatlas_id': 'e1328', 'type': 'organism:species', 'name': 'Almond', 'other_db_ids': {'NCBI_taxonomy': ['3755'], 'foodatlas_part_id': 'p0'}}	{'foodatlas_id': 'e629', 'type': 'chemical', 'name': 'organic acid', 'other_db_ids': {'MESH': ['D013463']}}
e14565	r0	e1627	0.7942	0.0892896	{'foodatlas_id': 'e14565', 'type': 'organism:species', 'name': 'Cape Gooseberry', 'other_db_ids': {'NCBI_taxonomy': ['126903'], 'foodatlas_part_id': 'p0'}}	{'foodatlas_id': 'e1627', 'type': 'chemical', 'name': 'lipid', 'other_db_ids': {'MESH': ['D008055']}}
e1373	r0	e5011	0.794064	0.0913395	{'foodatlas_id': 'e1373', 'type': 'organism:species', 'name': 'Millet', 'other_db_ids': {'NCBI_taxonomy': ['4540'], 'foodatlas_part_id': 'p0'}}	{'foodatlas_id': 'e5011', 'type': 'chemical', 'name': 'L-arginine', 'other_db_ids': {'CAS': ['4455-52-1', '74-79-3'], 'MESH': ['D001120'], 'PubChem': ['6322']}}
e1285	r0	e1595	0.794064	0.0913395	{'foodatlas_id': 'e1285', 'type': 'organism:species', 'name': 'Carob', 'other_db_ids': {'NCBI_taxonomy': ['20340'], 'foodatlas_part_id': 'p0'}}	{'foodatlas_id': 'e1595', 'type': 'chemical', 'name': 'vanillic acid', 'other_db_ids': {'CAS': ['121-34-6'], 'MESH': ['D014641'], 'PubChem': ['8468']}}
e1366	r0	e1546	0.794064	0.0913395	{'foodatlas_id': 'e1366', 'type': 'organism:species', 'name': 'Date', 'other_db_ids': {'NCBI_taxonomy': ['42345'], 'foodatlas_part_id': 'p0'}}	{'foodatlas_id': 'e1546', 'type': 'chemical', 'name': 'triacylglycerol', 'other_db_ids': {'CAS': ['32765-69-8'], 'MESH': ['D014280'], 'PubChem': ['5460048']}}
e1902	r0	e5169	0.794064	0.0913395	{'foodatlas_id': 'e1902', 'type': 'organism:species', 'name': 'Horse', 'other_db_ids': {'NCBI_taxonomy': ['9796'], 'foodatlas_part_id': 'p0'}}	{'foodatlas_id': 'e5169', 'type': 'chemical', 'name': 'defensin', 'other_db_ids': {'MESH': ['D023082']}}
e1268	r0	e1467	0.794032	0.0651943	{'foodatlas_id': 'e1268', 'type': 'organism:species', 'name': 'American cranberry', 'other_db_ids': {'NCBI_taxonomy': ['13750'], 'foodatlas_part_id': 'p0'}}	{'foodatlas_id': 'e1467', 'type': 'chemical', 'name': 'ester', 'other_db_ids': {'CAS': ['4351-55-7'], 'MESH': ['D004952'], 'PubChem': ['165217']}}
e1349	r0	e1446	0.794032	0.0651943	{'foodatlas_id': 'e1349', 'type': 'organism:species', 'name': 'Sweet basil', 'other_db_ids': {'NCBI_taxonomy': ['39350'], 'foodatlas_part_id': 'p0'}}	{'foodatlas_id': 'e1446', 'type': 'chemical', 'name': 'folate', 'other_db_ids': {'CAS': ['59-30-3'], 'MESH': ['D005492'], 'PubChem': ['135398658']}}
e20605	r0	e4932	0.794032	0.0651943	{'foodatlas_id': 'e20605', 'type': 'organism:genus', 'name': 'banana (overripe, raw)', 'other_db_ids': {'NCBI_taxonomy': ['4640'], 'foodatlas_part_id': 'p0'}}	{'foodatlas_id': 'e4932', 'type': 'chemical', 'name': 'riboflavin', 'other_db_ids': {'CAS': ['83-88-5'], 'MESH': ['D012256'], 'PubChem': ['493570']}}
e949	r0	e781	0.794032	0.0651943	{'foodatlas_id': 'e949', 'type': 'organism:species', 'name': 'Passion fruit', 'other_db_ids': {'NCBI_taxonomy': ['78168'], 'foodatlas_part_id': 'p0'}}	{'foodatlas_id': 'e781', 'type': 'chemical', 'name': 'syringic acid', 'other_db_ids': {'CAS': ['530-57-4'], 'MESH': ['C001945'], 'PubChem': ['10742']}}
e1302	r0	e668	0.794032	0.0651943	{'foodatlas_id': 'e1302', 'type': 'organism:species', 'name': 'Ginkgo nuts', 'other_db_ids': {'NCBI_taxonomy': ['3311'], 'foodatlas_part_id': 'p0'}}	{'foodatlas_id': 'e668', 'type': 'chemical', 'name': 'phenol', 'other_db_ids': {'CAS': ['139-02-6'], 'MESH': ['D019800'], 'PubChem': ['66602278']}}
e1316	r0	e2754	0.794019	0.0701453	{'foodatlas_id': 'e1316', 'type': 'organism:species', 'name': 'Papaya', 'other_db_ids': {'NCBI_taxonomy': ['3649'], 'foodatlas_part_id': 'p0'}}	{'foodatlas_id': 'e2754', 'type': 'chemical', 'name': 'cystine', 'other_db_ids': {'CAS': ['56-89-3'], 'MESH': ['D003553'], 'PubChem': ['67678']}}
e1363	r0	e215	0.794019	0.0701453	{'foodatlas_id': 'e1363', 'type': 'organism:species', 'name': 'Mugwort', 'other_db_ids': {'NCBI_taxonomy': ['4220'], 'foodatlas_part_id': 'p0'}}	{'foodatlas_id': 'e215', 'type': 'chemical', 'name': 'beta-sitosterol', 'other_db_ids': {'CAS': ['19044-06-5'], 'MESH': ['C025473'], 'PubChem': ['9823110']}}
e961	r0	e591	0.793761	0.073754	{'foodatlas_id': 'e961', 'type': 'organism:species', 'name': 'Quince', 'other_db_ids': {'NCBI_taxonomy': ['36610'], 'foodatlas_part_id': 'p0'}}	{'foodatlas_id': 'e591', 'type': 'chemical', 'name': 'monosaccharide', 'other_db_ids': {'MESH': ['D009005']}}
e1332	r0	e1891	0.793741	0.0684933	{'foodatlas_id': 'e1332', 'type': 'organism:species', 'name': 'Peanut', 'other_db_ids': {'NCBI_taxonomy': ['3818'], 'foodatlas_part_id': 'p0'}}	{'foodatlas_id': 'e1891', 'type': 'chemical', 'name': 'sphingolipids', 'other_db_ids': {'MESH': ['D013107']}}
e15992	r0	e175	0.793621	0.134092	{'foodatlas_id': 'e15992', 'type': 'organism:species', 'name': 'European plaice', 'other_db_ids': {'NCBI_taxonomy': ['8262'], 'foodatlas_part_id': 'p0'}}	{'foodatlas_id': 'e175', 'type': 'chemical', 'name': 'amines', 'other_db_ids': {'MESH': ['D000588']}}
e886	r0	e239	0.793603	0.142259	{'foodatlas_id': 'e886', 'type': 'organism:species', 'name': 'Common grape', 'other_db_ids': {'NCBI_taxonomy': ['29760'], 'foodatlas_part_id': 'p0'}}	{'foodatlas_id': 'e239', 'type': 'chemical', 'name': 'caffeic acid', 'other_db_ids': {'CAS': ['331-39-5', '501-16-6'], 'MESH': ['C040048'], 'PubChem': ['689043']}}
e936	r0	e1631	0.793603	0.142259	{'foodatlas_id': 'e936', 'type': 'organism:species', 'name': 'Muskmelon', 'other_db_ids': {'NCBI_taxonomy': ['3656'], 'foodatlas_part_id': 'p0'}}	{'foodatlas_id': 'e1631', 'type': 'chemical', 'name': 'phenol', 'other_db_ids': {'MESH': ['D010636']}}
e1263	r0	e743	0.793469	0.0791941	{'foodatlas_id': 'e1263', 'type': 'organism:species', 'name': 'Longan', 'other_db_ids': {'NCBI_taxonomy': ['128017'], 'foodatlas_part_id': 'p0'}}	{'foodatlas_id': 'e743', 'type': 'chemical', 'name': 'sodium', 'other_db_ids': {'MESH': ['D012964'], 'PubChem': ['10313037']}}
e884	r0	e1467	0.793469	0.0791941	{'foodatlas_id': 'e884', 'type': 'organism:species', 'name': 'Common bean', 'other_db_ids': {'NCBI_taxonomy': ['3885'], 'foodatlas_part_id': 'p0'}}	{'foodatlas_id': 'e1467', 'type': 'chemical', 'name': 'ester', 'other_db_ids': {'CAS': ['4351-55-7'], 'MESH': ['D004952'], 'PubChem': ['165217']}}
e1408	r0	e91	0.793382	0.0757991	{'foodatlas_id': 'e1408', 'type': 'organism:species', 'name': 'Chives', 'other_db_ids': {'NCBI_taxonomy': ['74900'], 'foodatlas_part_id': 'p0'}}	{'foodatlas_id': 'e91', 'type': 'chemical', 'name': 'Malic acid', 'other_db_ids': {'CAS': ['207511-06-6', '22798-10-3', '63474-37-3', '676-46-0'], 'MESH': ['C030298'], 'PubChem': ['8736']}}
e1298	r0	e1624	0.793382	0.0757991	{'foodatlas_id': 'e1298', 'type': 'organism:species', 'name': 'Pecan nut', 'other_db_ids': {'NCBI_taxonomy': ['32201'], 'foodatlas_part_id': 'p0'}}	{'foodatlas_id': 'e1624', 'type': 'chemical', 'name': 'cyandin 3-O-glucoside', 'other_db_ids': {'MESH': ['D005960']}}
e956	r0	e1588	0.793342	0.13113	{'foodatlas_id': 'e956', 'type': 'organism:species', 'name': 'Pitanga', 'other_db_ids': {'NCBI_taxonomy': ['119951'], 'foodatlas_part_id': 'p0'}}	{'foodatlas_id': 'e1588', 'type': 'chemical', 'name': '(-)-epicatechin', 'other_db_ids': {'CAS': ['17334-50-8', '490-46-0', '7295-85-4'], 'MESH': ['D002392'], 'PubChem': ['72276']}}
e981	r0	e239	0.793292	0.0969655	{'foodatlas_id': 'e981', 'type': 'organism:species', 'name': 'Sour cherry', 'other_db_ids': {'NCBI_taxonomy': ['140311'], 'foodatlas_part_id': 'p0'}}	{'foodatlas_id': 'e239', 'type': 'chemical', 'name': 'caffeic acid', 'other_db_ids': {'CAS': ['331-39-5', '501-16-6'], 'MESH': ['C040048'], 'PubChem': ['689043']}}
e15977	r0	e20509	0.793292	0.0969655	{'foodatlas_id': 'e15977', 'type': 'organism:species', 'name': 'C. lumpus', 'other_db_ids': {'NCBI_taxonomy': ['8103'], 'foodatlas_part_id': 'p0'}}	{'foodatlas_id': 'e20509', 'type': 'chemical', 'name': 'Lead', 'other_db_ids': {'PubChem': ['73212'], 'CAS': ['14280-50-3', '7439-92-1', '78896-34-1']}}
e1407	r0	e1627	0.793279	0.0904535	{'foodatlas_id': 'e1407', 'type': 'organism:species', 'name': 'Blue crab', 'other_db_ids': {'NCBI_taxonomy': ['6763'], 'foodatlas_part_id': 'p0'}}	{'foodatlas_id': 'e1627', 'type': 'chemical', 'name': 'lipid', 'other_db_ids': {'MESH': ['D008055']}}
e1255	r0	e1611	0.793258	0.0774494	{'foodatlas_id': 'e1255', 'type': 'organism:species', 'name': 'Wax gourd', 'other_db_ids': {'NCBI_taxonomy': ['102211'], 'foodatlas_part_id': 'p0'}}	{'foodatlas_id': 'e1611', 'type': 'chemical', 'name': 'phenolic acid', 'other_db_ids': {'MESH': ['C017616']}}
e1396	r0	e1647	0.793037	0.0480813	{'foodatlas_id': 'e1396', 'type': 'organism:species', 'name': 'Oyster mushroom', 'other_db_ids': {'NCBI_taxonomy': ['5322'], 'foodatlas_part_id': 'p0'}}	{'foodatlas_id': 'e1647', 'type': 'chemical', 'name': 'ellagitannins', 'other_db_ids': {'MESH': ['D047348']}}
e1273	r0	e196	0.793037	0.0480813	{'foodatlas_id': 'e1273', 'type': 'organism:species', 'name': 'Cashew nut', 'other_db_ids': {'NCBI_taxonomy': ['171929'], 'foodatlas_part_id': 'p0'}}	{'foodatlas_id': 'e196', 'type': 'chemical', 'name': 'arsenic', 'other_db_ids': {'MESH': ['D001151']}}
e1392	r0	e573	0.793022	0.11164	{'foodatlas_id': 'e1392', 'type': 'organism:subspecies', 'name': 'Napa cabbage', 'other_db_ids': {'NCBI_taxonomy': ['51351'], 'foodatlas_part_id': 'p0'}}	{'foodatlas_id': 'e573', 'type': 'chemical', 'name': 'methionine', 'other_db_ids': {'CAS': ['348-67-4'], 'MESH': ['D008715'], 'PubChem': ['84815']}}
e1311	r0	e1573	0.793021	0.0718569	{'foodatlas_id': 'e1311', 'type': 'organism:species', 'name': 'Common buckwheat', 'other_db_ids': {'NCBI_taxonomy': ['3617'], 'foodatlas_part_id': 'p0'}}	{'foodatlas_id': 'e1573', 'type': 'chemical', 'name': 'sesquiterpene hydrocarbons', 'other_db_ids': {'MESH': ['D012717'], 'PubChem': ['667450']}}
e1342	r0	e1642	0.79276	0.0923254	{'foodatlas_id': 'e1342', 'type': 'organism:species', 'name': 'Common sage', 'other_db_ids': {'NCBI_taxonomy': ['38868'], 'foodatlas_part_id': 'p0'}}	{'foodatlas_id': 'e1642', 'type': 'chemical', 'name': 'Proanthocyanidins', 'other_db_ids': {'MESH': ['D044945']}}
e981	r0	e1547	0.792688	0.0844018	{'foodatlas_id': 'e981', 'type': 'organism:species', 'name': 'Sour cherry', 'other_db_ids': {'NCBI_taxonomy': ['140311'], 'foodatlas_part_id': 'p0'}}	{'foodatlas_id': 'e1547', 'type': 'chemical', 'name': '9,12-octadecadienoic acid', 'other_db_ids': {'CAS': ['1509-85-9'], 'MESH': ['D019787'], 'PubChem': ['5460332']}}
e1386	r0	e380	0.792448	0.0975251	{'foodatlas_id': 'e1386', 'type': 'organism:species', 'name': 'Common thyme', 'other_db_ids': {'NCBI_taxonomy': ['49992'], 'foodatlas_part_id': 'p0'}}	{'foodatlas_id': 'e380', 'type': 'chemical', 'name': 'flavonol', 'other_db_ids': {'CAS': ['577-85-5'], 'MESH': ['C041477'], 'PubChem': ['11349']}}
e1331	r0	e1435	0.792344	0.0750358	{'foodatlas_id': 'e1331', 'type': 'organism:species', 'name': 'Grapefruit/Pummelo hybrid', 'other_db_ids': {'NCBI_taxonomy': ['37656'], 'foodatlas_part_id': 'p0'}}	{'foodatlas_id': 'e1435', 'type': 'chemical', 'name': 'phytosterol', 'other_db_ids': {'MESH': ['D010840'], 'PubChem': ['124823816']}}
e1413	r0	e383	0.792331	0.137861	{'foodatlas_id': 'e1413', 'type': 'organism:species', 'name': 'Saffron', 'other_db_ids': {'NCBI_taxonomy': ['82528'], 'foodatlas_part_id': 'p0'}}	{'foodatlas_id': 'e383', 'type': 'chemical', 'name': 'fructose', 'other_db_ids': {'CAS': ['30237-26-4', '57-48-7', '6347-01-9'], 'MESH': ['D005632'], 'PubChem': ['5984']}}
e12657	r0	e20512	0.792328	0.107724	{'foodatlas_id': 'e12657', 'type': 'organism:species', 'name': 'Phyllostachys bambusoides', 'other_db_ids': {'NCBI_taxonomy': ['35706'], 'foodatlas_part_id': 'p0'}}	{'foodatlas_id': 'e20512', 'type': 'chemical', 'name': 'Magnesium', 'other_db_ids': {'PubChem': ['888'], 'CAS': ['22537-22-0', '7439-95-4'], 'MESH': ['C069513']}}
e14911	r0	e20514	0.792285	0.110463	{'foodatlas_id': 'e14911', 'type': 'organism:species', 'name': 'A. chinensis var.', 'other_db_ids': {'NCBI_taxonomy': ['3627'], 'foodatlas_part_id': 'p0'}}	{'foodatlas_id': 'e20514', 'type': 'chemical', 'name': 'Manganese', 'other_db_ids': {'PubChem': ['27854'], 'CAS': ['16397-91-4', '7439-96-5']}}
e1914	r0	e1563	0.792276	0.0958668	{'foodatlas_id': 'e1914', 'type': 'organism:species', 'name': 'White lupine', 'other_db_ids': {'NCBI_taxonomy': ['3870'], 'foodatlas_part_id': 'p0'}}	{'foodatlas_id': 'e1563', 'type': 'chemical', 'name': 'Glycosides', 'other_db_ids': {'CAS': ['630-60-4'], 'MESH': ['C017899', 'D006027'], 'PubChem': ['637579']}}
e1316	r0	e1573	0.792233	0.105966	{'foodatlas_id': 'e1316', 'type': 'organism:species', 'name': 'Papaya', 'other_db_ids': {'NCBI_taxonomy': ['3649'], 'foodatlas_part_id': 'p0'}}	{'foodatlas_id': 'e1573', 'type': 'chemical', 'name': 'sesquiterpene hydrocarbons', 'other_db_ids': {'MESH': ['D012717'], 'PubChem': ['667450']}}
e1324	r0	e840	0.792202	0.0789585	{'foodatlas_id': 'e1324', 'type': 'organism:species', 'name': 'Horseradish tree', 'other_db_ids': {'NCBI_taxonomy': ['3735'], 'foodatlas_part_id': 'p0'}}	{'foodatlas_id': 'e840', 'type': 'chemical', 'name': 'water', 'other_db_ids': {'CAS': ['146915-49-3', '146915-50-6', '158061-35-9', '191612-61-0', '191612-63-2', '7732-18-5'], 'MESH': ['D014867'], 'PubChem': ['962']}}
e1904	r0	e1529	0.7922	0.11749	{'foodatlas_id': 'e1904', 'type': 'organism:species', 'name': 'Lime', 'other_db_ids': {'NCBI_taxonomy': ['159033'], 'foodatlas_part_id': 'p0'}}	{'foodatlas_id': 'e1529', 'type': 'chemical', 'name': 'Apigenin', 'other_db_ids': {'CAS': ['520-36-5'], 'MESH': ['D047310'], 'PubChem': ['5280443']}}
e1417	r0	e1635	0.79207	0.110707	{'foodatlas_id': 'e1417', 'type': 'organism:species', 'name': 'Kombu', 'other_db_ids': {'NCBI_taxonomy': ['88149'], 'foodatlas_part_id': 'p0'}}	{'foodatlas_id': 'e1635', 'type': 'chemical', 'name': 'starch', 'other_db_ids': {'MESH': ['D013213']}}
e1276	r0	e20491	0.792062	0.110711	{'foodatlas_id': 'e1276', 'type': 'organism:species', 'name': 'Lingonberry', 'other_db_ids': {'NCBI_taxonomy': ['180772'], 'foodatlas_part_id': 'p0'}}	{'foodatlas_id': 'e20491', 'type': 'chemical', 'name': 'Arsenic', 'other_db_ids': {'PubChem': ['104734'], 'CAS': ['22541-54-4', '7440-38-2']}}
e987	r0	e1647	0.791672	0.110264	{'foodatlas_id': 'e987', 'type': 'organism:species', 'name': 'Strawberry guava', 'other_db_ids': {'NCBI_taxonomy': ['375274'], 'foodatlas_part_id': 'p0'}}	{'foodatlas_id': 'e1647', 'type': 'chemical', 'name': 'ellagitannins', 'other_db_ids': {'MESH': ['D047348']}}
e16057	r0	e126	0.791672	0.110264	{'foodatlas_id': 'e16057', 'type': 'organism:species', 'name': 'DOMESTIC RABBIT', 'other_db_ids': {'NCBI_taxonomy': ['9986'], 'foodatlas_part_id': 'p0'}}	{'foodatlas_id': 'e126', 'type': 'chemical', 'name': 'Zn', 'other_db_ids': {'CAS': ['14018-82-7', '15176-26-8', '19229-95-9', '7440-66-6'], 'MESH': ['D015032'], 'PubChem': ['23994']}}
e4597	r0	e1530	0.791364	0.125451	{'foodatlas_id': 'e4597', 'type': 'organism:species', 'name': 'Pikeperch', 'other_db_ids': {'NCBI_taxonomy': ['283035'], 'foodatlas_part_id': 'p0'}}	{'foodatlas_id': 'e1530', 'type': 'chemical', 'name': '9,12-octadecadienoic acid', 'other_db_ids': {'CAS': ['2197-37-7', '506-21-8', '60-33-3', '8016-21-5', '8024-22-4'], 'MESH': ['D019787'], 'PubChem': ['5280450']}}
e1342	r0	e1615	0.791361	0.0966251	{'foodatlas_id': 'e1342', 'type': 'organism:species', 'name': 'Common sage', 'other_db_ids': {'NCBI_taxonomy': ['38868'], 'foodatlas_part_id': 'p0'}}	{'foodatlas_id': 'e1615', 'type': 'chemical', 'name': 'sugar', 'other_db_ids': {'MESH': ['D000073893']}}
e1416	r0	e1533	0.791283	0.128218	{'foodatlas_id': 'e1416', 'type': 'organism:species', 'name': 'Mandarin orange (Clementine, Tangerine)', 'other_db_ids': {'NCBI_taxonomy': ['85571'], 'foodatlas_part_id': 'p0'}}	{'foodatlas_id': 'e1533', 'type': 'chemical', 'name': 'quercetin-3-rutinoside', 'other_db_ids': {'CAS': ['1340-08-5', '153-18-4', '207671-50-9', '250249-75-3'], 'MESH': ['D012431'], 'PubChem': ['5280805']}}
e934	r0	e208	0.791283	0.128218	{'foodatlas_id': 'e934', 'type': 'organism:genus', 'name': 'Mulberry', 'other_db_ids': {'NCBI_taxonomy': ['3497'], 'foodatlas_part_id': 'p0'}}	{'foodatlas_id': 'e208', 'type': 'chemical', 'name': 'beta-carotene', 'other_db_ids': {'CAS': ['7235-40-7'], 'MESH': ['D019207'], 'PubChem': ['5280489']}}
e1408	r0	e20504	0.791214	0.132432	{'foodatlas_id': 'e1408', 'type': 'organism:species', 'name': 'Chives', 'other_db_ids': {'NCBI_taxonomy': ['74900'], 'foodatlas_part_id': 'p0'}}	{'foodatlas_id': 'e20504', 'type': 'chemical', 'name': 'Copper', 'other_db_ids': {'PubChem': ['27099'], 'CAS': ['15158-11-9', '7440-50-8']}}
e1004	r0	e1558	0.791139	0.0751597	{'foodatlas_id': 'e1004', 'type': 'organism:species', 'name': 'Wild leek', 'other_db_ids': {'NCBI_taxonomy': ['4681'], 'foodatlas_part_id': 'p0'}}	{'foodatlas_id': 'e1558', 'type': 'chemical', 'name': 'cysteine', 'other_db_ids': {'CAS': ['52-89-1'], 'MESH': ['D003545'], 'PubChem': ['60960']}}
e1409	r0	e1633	0.791081	0.15083	{'foodatlas_id': 'e1409', 'type': 'organism:species', 'name': 'Black raspberry', 'other_db_ids': {'NCBI_taxonomy': ['75079'], 'foodatlas_part_id': 'p0'}}	{'foodatlas_id': 'e1633', 'type': 'chemical', 'name': 'Polysaccharide', 'other_db_ids': {'MESH': ['D011134']}}
e1351	r0	e1735	0.791063	0.0876093	{'foodatlas_id': 'e1351', 'type': 'organism:species', 'name': 'Cassava', 'other_db_ids': {'NCBI_taxonomy': ['3983'], 'foodatlas_part_id': 'p0'}}	{'foodatlas_id': 'e1735', 'type': 'chemical', 'name': 'glutathione', 'other_db_ids': {'CAS': ['70-18-8'], 'MESH': ['D005978'], 'PubChem': ['124886']}}
e14856	r0	e20514	0.791063	0.0876093	{'foodatlas_id': 'e14856', 'type': 'organism:species', 'name': 'Ocean perch', 'other_db_ids': {'NCBI_taxonomy': ['34821'], 'foodatlas_part_id': 'p0'}}	{'foodatlas_id': 'e20514', 'type': 'chemical', 'name': 'Manganese', 'other_db_ids': {'PubChem': ['27854'], 'CAS': ['16397-91-4', '7439-96-5']}}
e1273	r0	e4907	0.790963	0.0961143	{'foodatlas_id': 'e1273', 'type': 'organism:species', 'name': 'Cashew nut', 'other_db_ids': {'NCBI_taxonomy': ['171929'], 'foodatlas_part_id': 'p0'}}	{'foodatlas_id': 'e4907', 'type': 'chemical', 'name': 'myristic acid', 'other_db_ids': {'MESH': ['D019814'], 'PubChem': ['4075158']}}
e1285	r0	e1534	0.790963	0.0961143	{'foodatlas_id': 'e1285', 'type': 'organism:species', 'name': 'Carob', 'other_db_ids': {'NCBI_taxonomy': ['20340'], 'foodatlas_part_id': 'p0'}}	{'foodatlas_id': 'e1534', 'type': 'chemical', 'name': 'Kaempferol', 'other_db_ids': {'CAS': ['520-18-3'], 'MESH': ['C006552'], 'PubChem': ['5280863']}}
e870	r0	e1599	0.790855	0.130896	{'foodatlas_id': 'e870', 'type': 'organism:species', 'name': 'Caraway', 'other_db_ids': {'NCBI_taxonomy': ['48032'], 'foodatlas_part_id': 'p0'}}	{'foodatlas_id': 'e1599', 'type': 'chemical', 'name': '(-)-epicatechin', 'other_db_ids': {'CAS': ['100786-01-4', '154-23-4', '225937-10-0', '7295-85-4', '8001-48-7'], 'MESH': ['D002392'], 'PubChem': ['9064']}}
e14565	r0	e3377	0.790742	0.0745007	{'foodatlas_id': 'e14565', 'type': 'organism:species', 'name': 'Cape Gooseberry', 'other_db_ids': {'NCBI_taxonomy': ['126903'], 'foodatlas_part_id': 'p0'}}	{'foodatlas_id': 'e3377', 'type': 'chemical', 'name': 'phenylalanine', 'other_db_ids': {'CAS': ['63-91-2'], 'MESH': ['D010649'], 'PubChem': ['6140']}}
e1318	r0	e333	0.790696	0.0461248	{'foodatlas_id': 'e1318', 'type': 'organism:species', 'name': 'Bitter gourd', 'other_db_ids': {'NCBI_taxonomy': ['3673'], 'foodatlas_part_id': 'p0'}}	{'foodatlas_id': 'e333', 'type': 'chemical', 'name': 'ellagic acid', 'other_db_ids': {'CAS': ['476-66-4'], 'MESH': ['D004610'], 'PubChem': ['5281855']}}
e4751	r0	e1444	0.790558	0.133672	{'foodatlas_id': 'e4751', 'type': 'organism:species', 'name': 'French plantain', 'other_db_ids': {'NCBI_taxonomy': ['89151'], 'foodatlas_part_id': 'p0'}}	{'foodatlas_id': 'e1444', 'type': 'chemical', 'name': 'citric acid', 'other_db_ids': {'CAS': ['55049-48-4'], 'MESH': ['D019343'], 'PubChem': ['133082519']}}
e1314	r0	e1445	0.790545	0.0971027	{'foodatlas_id': 'e1314', 'type': 'organism:species', 'name': 'Cocoa bean', 'other_db_ids': {'NCBI_taxonomy': ['3641'], 'foodatlas_part_id': 'p0'}}	{'foodatlas_id': 'e1445', 'type': 'chemical', 'name': 'sesquiterpene hydrocarbons', 'other_db_ids': {'MESH': ['D012717'], 'PubChem': ['134688015']}}
e14805	r0	e3619	0.790439	0.0517729	{'foodatlas_id': 'e14805', 'type': 'organism:species', 'name': 'P. hypophthalmus', 'other_db_ids': {'NCBI_taxonomy': ['310915'], 'foodatlas_part_id': 'p0'}}	{'foodatlas_id': 'e3619', 'type': 'chemical', 'name': 'stearidonic acid', 'other_db_ids': {'CAS': ['111174-40-4', '20290-75-9'], 'MESH': ['C062895'], 'PubChem': ['5312508']}}
e934	r0	e627	0.790439	0.0517729	{'foodatlas_id': 'e934', 'type': 'organism:genus', 'name': 'Mulberry', 'other_db_ids': {'NCBI_taxonomy': ['3497'], 'foodatlas_part_id': 'p0'}}	{'foodatlas_id': 'e627', 'type': 'chemical', 'name': 'oligosaccharides', 'other_db_ids': {'MESH': ['D009844']}}
e946	r0	e1463	0.790273	0.131509	{'foodatlas_id': 'e946', 'type': 'organism:subspecies', 'name': 'Pak choy', 'other_db_ids': {'NCBI_taxonomy': ['93385'], 'foodatlas_part_id': 'p0'}}	{'foodatlas_id': 'e1463', 'type': 'chemical', 'name': 'Lutein', 'other_db_ids': {'MESH': ['D014975'], 'PubChem': ['16061195']}}
e1291	r0	e519	0.790113	0.0894816	{'foodatlas_id': 'e1291', 'type': 'organism:species', 'name': 'Sweet orange', 'other_db_ids': {'NCBI_taxonomy': ['2711'], 'foodatlas_part_id': 'p0'}}	{'foodatlas_id': 'e519', 'type': 'chemical', 'name': 'inositol', 'other_db_ids': {'MESH': ['D007294']}}
e15436	r0	e1432	0.790113	0.0894816	{'foodatlas_id': 'e15436', 'type': 'organism:species', 'name': "hot' peppers", 'other_db_ids': {'NCBI_taxonomy': ['4073'], 'foodatlas_part_id': 'p0'}}	{'foodatlas_id': 'e1432', 'type': 'chemical', 'name': 'phytosterol', 'other_db_ids': {'CAS': ['68441-03-2', '949109-75-5'], 'MESH': ['D010840'], 'PubChem': ['12303662']}}
e1404	r0	e2307	0.790084	0.0915416	{'foodatlas_id': 'e1404', 'type': 'organism:species', 'name': 'Blue mussel', 'other_db_ids': {'NCBI_taxonomy': ['6550'], 'foodatlas_part_id': 'p0'}}	{'foodatlas_id': 'e2307', 'type': 'chemical', 'name': 'PFOS', 'other_db_ids': {'CAS': ['1763-23-1'], 'MESH': ['C076994'], 'PubChem': ['74483']}}
e1319	r0	e1542	0.790069	0.10989	{'foodatlas_id': 'e1319', 'type': 'organism:species', 'name': 'Chinese mustard', 'other_db_ids': {'NCBI_taxonomy': ['3707'], 'foodatlas_part_id': 'p0'}}	{'foodatlas_id': 'e1542', 'type': 'chemical', 'name': 'Al', 'other_db_ids': {'CAS': ['7429-90-5', '7784-21-6', '91728-14-2'], 'MESH': ['D000535', 'D017607'], 'PubChem': ['5359268']}}
e1283	r0	e377	0.79	0.151414	{'foodatlas_id': 'e1283', 'type': 'organism:species', 'name': 'Sea-buckthornberry', 'other_db_ids': {'NCBI_taxonomy': ['193516'], 'foodatlas_part_id': 'p0'}}	{'foodatlas_id': 'e377', 'type': 'chemical', 'name': 'fiber', 'other_db_ids': {'MESH': ['D004043']}}
e1359	r0	e90	0.78968	0.127892	{'foodatlas_id': 'e1359', 'type': 'organism:species', 'name': 'Potato', 'other_db_ids': {'NCBI_taxonomy': ['4113'], 'foodatlas_part_id': 'p0'}}	{'foodatlas_id': 'e90', 'type': 'chemical', 'name': 'Malic acid', 'other_db_ids': {'CAS': ['149-61-1'], 'MESH': ['C030298'], 'PubChem': ['160434']}}
e869	r0	e1543	0.789595	0.112811	{'foodatlas_id': 'e869', 'type': 'organism:species', 'name': 'Calabash', 'other_db_ids': {'NCBI_taxonomy': ['3668'], 'foodatlas_part_id': 'p0'}}	{'foodatlas_id': 'e1543', 'type': 'chemical', 'name': 'Cyclic sulfur', 'other_db_ids': {'CAS': ['56996-94-2', '7704-34-9', '9035-99-8'], 'MESH': ['D013455', 'D013457'], 'PubChem': ['5362487']}}
e1333	r0	e102	0.789234	0.116864	{'foodatlas_id': 'e1333', 'type': 'organism:species', 'name': 'Pigeon pea', 'other_db_ids': {'NCBI_taxonomy': ['3821'], 'foodatlas_part_id': 'p0'}}	{'foodatlas_id': 'e102', 'type': 'chemical', 'name': 'Pb', 'other_db_ids': {'CAS': ['14452-81-4', '14701-27-0', '15158-12-0', '54076-28-7', '7439-92-1'], 'MESH': ['D007854'], 'PubChem': ['5352425']}}
e14805	r0	e20515	0.789216	0.147854	{'foodatlas_id': 'e14805', 'type': 'organism:species', 'name': 'P. hypophthalmus', 'other_db_ids': {'NCBI_taxonomy': ['310915'], 'foodatlas_part_id': 'p0'}}	{'foodatlas_id': 'e20515', 'type': 'chemical', 'name': 'Mercury', 'other_db_ids': {'PubChem': ['26623'], 'CAS': ['14302-87-5', '7439-97-6']}}
e955	r0	e126	0.78914	0.0587113	{'foodatlas_id': 'e955', 'type': 'organism:species', 'name': 'Pheasant', 'other_db_ids': {'NCBI_taxonomy': ['9054'], 'foodatlas_part_id': 'p0'}}	{'foodatlas_id': 'e126', 'type': 'chemical', 'name': 'Zn', 'other_db_ids': {'CAS': ['14018-82-7', '15176-26-8', '19229-95-9', '7440-66-6'], 'MESH': ['D015032'], 'PubChem': ['23994']}}
e1395	r0	e100	0.78914	0.0587113	{'foodatlas_id': 'e1395', 'type': 'organism:species', 'name': 'Cumin', 'other_db_ids': {'NCBI_taxonomy': ['52462'], 'foodatlas_part_id': 'p0'}}	{'foodatlas_id': 'e100', 'type': 'chemical', 'name': 'Oleic acid', 'other_db_ids': {'CAS': ['115-06-0'], 'MESH': ['D019301'], 'PubChem': ['5460221']}}
e1379	r0	e1744	0.78914	0.0587113	{'foodatlas_id': 'e1379', 'type': 'organism:species', 'name': 'Banana', 'other_db_ids': {'NCBI_taxonomy': ['4641'], 'foodatlas_part_id': 'p0'}}	{'foodatlas_id': 'e1744', 'type': 'chemical', 'name': 'p-coumaric acid', 'other_db_ids': {'CAS': ['501-98-4', '7400-08-0'], 'MESH': ['C495469'], 'PubChem': ['637542']}}
e1283	r0	e1502	0.78914	0.0587113	{'foodatlas_id': 'e1283', 'type': 'organism:species', 'name': 'Sea-buckthornberry', 'other_db_ids': {'NCBI_taxonomy': ['193516'], 'foodatlas_part_id': 'p0'}}	{'foodatlas_id': 'e1502', 'type': 'chemical', 'name': 'Eugenol', 'other_db_ids': {'CAS': ['97-53-0'], 'MESH': ['D005054'], 'PubChem': ['3314']}}
e1352	r0	e519	0.78914	0.0587113	{'foodatlas_id': 'e1352', 'type': 'organism:species', 'name': 'Flaxseed', 'other_db_ids': {'NCBI_taxonomy': ['4006'], 'foodatlas_part_id': 'p0'}}	{'foodatlas_id': 'e519', 'type': 'chemical', 'name': 'inositol', 'other_db_ids': {'MESH': ['D007294']}}
e1330	r0	e5152	0.789057	0.0769348	{'foodatlas_id': 'e1330', 'type': 'organism:species', 'name': 'Peach', 'other_db_ids': {'NCBI_taxonomy': ['3760'], 'foodatlas_part_id': 'p0'}}	{'foodatlas_id': 'e5152', 'type': 'chemical', 'name': 'metal', 'other_db_ids': {'MESH': ['D008670']}}
e916	r0	e2039	0.789011	0.0747311	{'foodatlas_id': 'e916', 'type': 'organism:species', 'name': 'Highbush blueberry', 'other_db_ids': {'NCBI_taxonomy': ['69266'], 'foodatlas_part_id': 'p0'}}	{'foodatlas_id': 'e2039', 'type': 'chemical', 'name': '2-phenylethanol', 'other_db_ids': {'CAS': ['1321-27-3', '60-12-8'], 'MESH': ['D010626'], 'PubChem': ['6054']}}
e4676	r0	e20514	0.788972	0.157565	{'foodatlas_id': 'e4676', 'type': 'organism:species', 'name': 'Chervil', 'other_db_ids': {'NCBI_taxonomy': ['40888'], 'foodatlas_part_id': 'p0'}}	{'foodatlas_id': 'e20514', 'type': 'chemical', 'name': 'Manganese', 'other_db_ids': {'PubChem': ['27854'], 'CAS': ['16397-91-4', '7439-96-5']}}
e16057	r0	e1727	0.788863	0.0901897	{'foodatlas_id': 'e16057', 'type': 'organism:species', 'name': 'DOMESTIC RABBIT', 'other_db_ids': {'NCBI_taxonomy': ['9986'], 'foodatlas_part_id': 'p0'}}	{'foodatlas_id': 'e1727', 'type': 'chemical', 'name': 'essential amino acids', 'other_db_ids': {'MESH': ['D000601'], 'PubChem': ['56842238']}}
e15042	r0	e4917	0.788754	0.137481	{'foodatlas_id': 'e15042', 'type': 'organism:varietas', 'name': 'Brassica oleracea var.', 'other_db_ids': {'NCBI_taxonomy': ['3715'], 'foodatlas_part_id': 'p0'}}	{'foodatlas_id': 'e4917', 'type': 'chemical', 'name': 'palmitoleate', 'other_db_ids': {'CAS': ['373-49-9'], 'MESH': ['C008757'], 'PubChem': ['445638']}}
e960	r0	e1630	0.788669	0.10798	{'foodatlas_id': 'e960', 'type': 'organism:species', 'name': 'Purslane', 'other_db_ids': {'NCBI_taxonomy': ['46147'], 'foodatlas_part_id': 'p0'}}	{'foodatlas_id': 'e1630', 'type': 'chemical', 'name': 'oleic acid', 'other_db_ids': {'MESH': ['D009829']}}
e882	r0	e126	0.788479	0.0941918	{'foodatlas_id': 'e882', 'type': 'organism:species', 'name': 'Coalfish pollock', 'other_db_ids': {'NCBI_taxonomy': ['8060'], 'foodatlas_part_id': 'p0'}}	{'foodatlas_id': 'e126', 'type': 'chemical', 'name': 'Zn', 'other_db_ids': {'CAS': ['14018-82-7', '15176-26-8', '19229-95-9', '7440-66-6'], 'MESH': ['D015032'], 'PubChem': ['23994']}}
e854	r0	e1549	0.788479	0.0941918	{'foodatlas_id': 'e854', 'type': 'organism:species', 'name': 'Arabica coffee', 'other_db_ids': {'NCBI_taxonomy': ['13443'], 'foodatlas_part_id': 'p0'}}	{'foodatlas_id': 'e1549', 'type': 'chemical', 'name': 'phosphorous', 'other_db_ids': {'CAS': ['7723-14-0'], 'MESH': ['D010758'], 'PubChem': ['5462309']}}
e915	r0	e5151	0.788454	0.141305	{'foodatlas_id': 'e915', 'type': 'organism:subspecies', 'name': 'Hard wheat', 'other_db_ids': {'NCBI_taxonomy': ['4567'], 'foodatlas_part_id': 'p0'}}	{'foodatlas_id': 'e5151', 'type': 'chemical', 'name': 'Linolenic acid', 'other_db_ids': {'MESH': ['D008042']}}
e1005	r0	e1619	0.788425	0.118886	{'foodatlas_id': 'e1005', 'type': 'organism:species', 'name': 'Winged bean', 'other_db_ids': {'NCBI_taxonomy': ['3891'], 'foodatlas_part_id': 'p0'}}	{'foodatlas_id': 'e1619', 'type': 'chemical', 'name': 'Carotenoids', 'other_db_ids': {'MESH': ['D002338']}}
e995	r0	e1620	0.788329	0.147323	{'foodatlas_id': 'e995', 'type': 'organism:species', 'name': 'Tarragon', 'other_db_ids': {'NCBI_taxonomy': ['72341'], 'foodatlas_part_id': 'p0'}}	{'foodatlas_id': 'e1620', 'type': 'chemical', 'name': 'Hydroxycinnamic acid', 'other_db_ids': {'MESH': ['D003373']}}
e1318	r0	e5011	0.788153	0.0993868	{'foodatlas_id': 'e1318', 'type': 'organism:species', 'name': 'Bitter gourd', 'other_db_ids': {'NCBI_taxonomy': ['3673'], 'foodatlas_part_id': 'p0'}}	{'foodatlas_id': 'e5011', 'type': 'chemical', 'name': 'L-arginine', 'other_db_ids': {'CAS': ['4455-52-1', '74-79-3'], 'MESH': ['D001120'], 'PubChem': ['6322']}}
e3792	r0	e1426	0.78806	0.131124	{'foodatlas_id': 'e3792', 'type': 'organism:species', 'name': 'Turkey', 'other_db_ids': {'NCBI_taxonomy': ['9103'], 'foodatlas_part_id': 'p0'}}	{'foodatlas_id': 'e1426', 'type': 'chemical', 'name': 'flavone glycosides', 'other_db_ids': {'CAS': ['525-82-6'], 'MESH': ['C043562'], 'PubChem': ['10680']}}
e1397	r0	e100	0.787999	0.0659296	{'foodatlas_id': 'e1397', 'type': 'organism:species', 'name': 'Common mushroom', 'other_db_ids': {'NCBI_taxonomy': ['5341'], 'foodatlas_part_id': 'p0'}}	{'foodatlas_id': 'e100', 'type': 'chemical', 'name': 'Oleic acid', 'other_db_ids': {'CAS': ['115-06-0'], 'MESH': ['D019301'], 'PubChem': ['5460221']}}
e929	r0	e1428	0.787999	0.0659296	{'foodatlas_id': 'e929', 'type': 'organism', 'name': 'Loquat', 'other_db_ids': {'NCBI_taxonomy': ['32224'], 'foodatlas_part_id': 'p0'}}	{'foodatlas_id': 'e1428', 'type': 'chemical', 'name': 'sterol glucosides', 'other_db_ids': {'MESH': ['D013261'], 'PubChem': ['1107']}}
e4749	r0	e20516	0.787999	0.0659296	{'foodatlas_id': 'e4749', 'type': 'organism:species', 'name': 'Mallard duck', 'other_db_ids': {'NCBI_taxonomy': ['8839'], 'foodatlas_part_id': 'p0'}}	{'foodatlas_id': 'e20516', 'type': 'chemical', 'name': 'Nickel', 'other_db_ids': {'PubChem': ['934'], 'CAS': ['14701-22-5', '7440-02-0']}}
e1289	r0	e1533	0.787978	0.14325	{'foodatlas_id': 'e1289', 'type': 'organism:species', 'name': 'Java plum', 'other_db_ids': {'NCBI_taxonomy': ['260142'], 'foodatlas_part_id': 'p0'}}	{'foodatlas_id': 'e1533', 'type': 'chemical', 'name': 'quercetin-3-rutinoside', 'other_db_ids': {'CAS': ['1340-08-5', '153-18-4', '207671-50-9', '250249-75-3'], 'MESH': ['D012431'], 'PubChem': ['5280805']}}
e15943	r0	e1530	0.787917	0.110928	{'foodatlas_id': 'e15943', 'type': 'organism:species', 'name': 'A. anguilla', 'other_db_ids': {'NCBI_taxonomy': ['7936'], 'foodatlas_part_id': 'p0'}}	{'foodatlas_id': 'e1530', 'type': 'chemical', 'name': '9,12-octadecadienoic acid', 'other_db_ids': {'CAS': ['2197-37-7', '506-21-8', '60-33-3', '8016-21-5', '8024-22-4'], 'MESH': ['D019787'], 'PubChem': ['5280450']}}
e886	r0	e238	0.787779	0.113328	{'foodatlas_id': 'e886', 'type': 'organism:species', 'name': 'Common grape', 'other_db_ids': {'NCBI_taxonomy': ['29760'], 'foodatlas_part_id': 'p0'}}	{'foodatlas_id': 'e238', 'type': 'chemical', 'name': 'caffeic acid', 'other_db_ids': {'CAS': ['4361-87-9'], 'MESH': ['C040048'], 'PubChem': ['1549111']}}
e1388	r0	e102	0.787566	0.0859408	{'foodatlas_id': 'e1388', 'type': 'organism:species', 'name': 'Nutmeg', 'other_db_ids': {'NCBI_taxonomy': ['51089'], 'foodatlas_part_id': 'p0'}}	{'foodatlas_id': 'e102', 'type': 'chemical', 'name': 'Pb', 'other_db_ids': {'CAS': ['14452-81-4', '14701-27-0', '15158-12-0', '54076-28-7', '7439-92-1'], 'MESH': ['D007854'], 'PubChem': ['5352425']}}
e1403	r0	e1631	0.787561	0.113326	{'foodatlas_id': 'e1403', 'type': 'organism:species', 'name': 'Tartary buckwheat', 'other_db_ids': {'NCBI_taxonomy': ['62330'], 'foodatlas_part_id': 'p0'}}	{'foodatlas_id': 'e1631', 'type': 'chemical', 'name': 'phenol', 'other_db_ids': {'MESH': ['D010636']}}
e1290	r0	e1595	0.787412	0.0619131	{'foodatlas_id': 'e1290', 'type': 'organism:species', 'name': 'Lemon', 'other_db_ids': {'NCBI_taxonomy': ['2708'], 'foodatlas_part_id': 'p0'}}	{'foodatlas_id': 'e1595', 'type': 'chemical', 'name': 'vanillic acid', 'other_db_ids': {'CAS': ['121-34-6'], 'MESH': ['D014641'], 'PubChem': ['8468']}}
e1358	r0	e99	0.787377	0.111424	{'foodatlas_id': 'e1358', 'type': 'organism:species', 'name': 'Eggplant', 'other_db_ids': {'NCBI_taxonomy': ['4111'], 'foodatlas_part_id': 'p0'}}	{'foodatlas_id': 'e99', 'type': 'chemical', 'name': 'Oleic acid', 'other_db_ids': {'CAS': ['112-80-1', '2027-47-6', '99148-48-8'], 'MESH': ['D019301'], 'PubChem': ['445639']}}
e1378	r0	e5011	0.787189	0.106101	{'foodatlas_id': 'e1378', 'type': 'organism:species', 'name': 'Pineapple', 'other_db_ids': {'NCBI_taxonomy': ['4615'], 'foodatlas_part_id': 'p0'}}	{'foodatlas_id': 'e5011', 'type': 'chemical', 'name': 'L-arginine', 'other_db_ids': {'CAS': ['4455-52-1', '74-79-3'], 'MESH': ['D001120'], 'PubChem': ['6322']}}
e1357	r0	e5093	0.786999	0.0790405	{'foodatlas_id': 'e1357', 'type': 'organism:species', 'name': 'Ginseng', 'other_db_ids': {'NCBI_taxonomy': ['4054'], 'foodatlas_part_id': 'p0'}}	{'foodatlas_id': 'e5093', 'type': 'chemical', 'name': '3-butenylglucosinolate', 'other_db_ids': {'MESH': ['C039620']}}
e14731	r0	e1624	0.786999	0.0790405	{'foodatlas_id': 'e14731', 'type': 'organism:subspecies', 'name': 'C. vulgaris', 'other_db_ids': {'NCBI_taxonomy': ['260674'], 'foodatlas_part_id': 'p0'}}	{'foodatlas_id': 'e1624', 'type': 'chemical', 'name': 'cyandin 3-O-glucoside', 'other_db_ids': {'MESH': ['D005960']}}
e3792	r0	e1473	0.786999	0.0790405	{'foodatlas_id': 'e3792', 'type': 'organism:species', 'name': 'Turkey', 'other_db_ids': {'NCBI_taxonomy': ['9103'], 'foodatlas_part_id': 'p0'}}	{'foodatlas_id': 'e1473', 'type': 'chemical', 'name': 'chlorogenic acid', 'other_db_ids': {'CAS': ['202650-88-2', '327-97-9'], 'MESH': ['D002726'], 'PubChem': ['1794427']}}
e1357	r0	e1446	0.786999	0.0790405	{'foodatlas_id': 'e1357', 'type': 'organism:species', 'name': 'Ginseng', 'other_db_ids': {'NCBI_taxonomy': ['4054'], 'foodatlas_part_id': 'p0'}}	{'foodatlas_id': 'e1446', 'type': 'chemical', 'name': 'folate', 'other_db_ids': {'CAS': ['59-30-3'], 'MESH': ['D005492'], 'PubChem': ['135398658']}}
e4751	r0	e1617	0.786999	0.0790405	{'foodatlas_id': 'e4751', 'type': 'organism:species', 'name': 'French plantain', 'other_db_ids': {'NCBI_taxonomy': ['89151'], 'foodatlas_part_id': 'p0'}}	{'foodatlas_id': 'e1617', 'type': 'chemical', 'name': 'caffeic acid', 'other_db_ids': {'MESH': ['D002109']}}
e1321	r0	e397	0.786983	0.136272	{'foodatlas_id': 'e1321', 'type': 'organism:species', 'name': 'Chinese cabbage', 'other_db_ids': {'NCBI_taxonomy': ['3711'], 'foodatlas_part_id': 'p0'}}	{'foodatlas_id': 'e397', 'type': 'chemical', 'name': 'gallic acid', 'other_db_ids': {'CAS': ['149-91-7'], 'MESH': ['D005707'], 'PubChem': ['370']}}
e15979	r0	e689	0.786964	0.132343	{'foodatlas_id': 'e15979', 'type': 'organism:species', 'name': 'European perch', 'other_db_ids': {'NCBI_taxonomy': ['8168'], 'foodatlas_part_id': 'p0'}}	{'foodatlas_id': 'e689', 'type': 'chemical', 'name': 'potassium', 'other_db_ids': {'CAS': ['7440-09-7'], 'MESH': ['D011188'], 'PubChem': ['5462222']}}
e1399	r0	e591	0.786821	0.110901	{'foodatlas_id': 'e1399', 'type': 'organism:species', 'name': 'Pistachio', 'other_db_ids': {'NCBI_taxonomy': ['55513'], 'foodatlas_part_id': 'p0'}}	{'foodatlas_id': 'e591', 'type': 'chemical', 'name': 'monosaccharide', 'other_db_ids': {'MESH': ['D009005']}}
e882	r0	e1560	0.786821	0.110901	{'foodatlas_id': 'e882', 'type': 'organism:species', 'name': 'Coalfish pollock', 'other_db_ids': {'NCBI_taxonomy': ['8060'], 'foodatlas_part_id': 'p0'}}	{'foodatlas_id': 'e1560', 'type': 'chemical', 'name': 'histidine', 'other_db_ids': {'CAS': ['71-00-1'], 'MESH': ['D006639'], 'PubChem': ['6274']}}
e906	r0	e3354	0.786762	0.102843	{'foodatlas_id': 'e906', 'type': 'organism:species', 'name': 'Garden cress', 'other_db_ids': {'NCBI_taxonomy': ['33125'], 'foodatlas_part_id': 'p0'}}	{'foodatlas_id': 'e3354', 'type': 'chemical', 'name': 'pantothenic acid', 'other_db_ids': {'CAS': ['79-83-4'], 'MESH': ['D010205'], 'PubChem': ['6613']}}
e14694	r0	e1642	0.786727	0.0862145	{'foodatlas_id': 'e14694', 'type': 'organism:species', 'name': 'R. fruticosus', 'other_db_ids': {'NCBI_taxonomy': ['211815'], 'foodatlas_part_id': 'p0'}}	{'foodatlas_id': 'e1642', 'type': 'chemical', 'name': 'Proanthocyanidins', 'other_db_ids': {'MESH': ['D044945']}}
e4753	r0	e18033	0.786617	0.131358	{'foodatlas_id': 'e4753', 'type': 'organism:species', 'name': 'Butternut', 'other_db_ids': {'NCBI_taxonomy': ['91214'], 'foodatlas_part_id': 'p0'}}	{'foodatlas_id': 'e18033', 'type': 'chemical', 'name': 'Shikonin', 'other_db_ids': {'CAS': ['517-88-4', '517-89-5', '54952-43-1'], 'MESH': ['C016101'], 'PubChem': ['5208']}}
e1308	r0	e158	0.786424	0.11044	{'foodatlas_id': 'e1308', 'type': 'organism:species', 'name': 'Japanese persimmon', 'other_db_ids': {'NCBI_taxonomy': ['35925'], 'foodatlas_part_id': 'p0'}}	{'foodatlas_id': 'e158', 'type': 'chemical', 'name': 'alpha-linolenic acid', 'other_db_ids': {'CAS': ['463-40-1'], 'MESH': ['D017962'], 'PubChem': ['5280934']}}
e1003	r0	e5162	0.786424	0.11044	{'foodatlas_id': 'e1003', 'type': 'organism:species', 'name': 'White mustard', 'other_db_ids': {'NCBI_taxonomy': ['3728'], 'foodatlas_part_id': 'p0'}}	{'foodatlas_id': 'e5162', 'type': 'chemical', 'name': '9-octadecanoic acid', 'other_db_ids': {'MESH': ['D013229']}}
e969	r0	e4947	0.786424	0.11044	{'foodatlas_id': 'e969', 'type': 'organism:species', 'name': 'Rosemary', 'other_db_ids': {'NCBI_taxonomy': ['39367'], 'foodatlas_part_id': 'p0'}}	{'foodatlas_id': 'e4947', 'type': 'chemical', 'name': 'JA', 'other_db_ids': {'CAS': ['59366-47-1', '6894-38-8', '77026-92-7'], 'MESH': ['C011006'], 'PubChem': ['5281166']}}
e1272	r0	e140	0.786424	0.11044	{'foodatlas_id': 'e1272', 'type': 'organism:species', 'name': 'Common beet', 'other_db_ids': {'NCBI_taxonomy': ['161934'], 'foodatlas_part_id': 'p0'}}	{'foodatlas_id': 'e140', 'type': 'chemical', 'name': 'alkaloids', 'other_db_ids': {'MESH': ['D000470']}}
e1319	r0	e1647	0.786424	0.11044	{'foodatlas_id': 'e1319', 'type': 'organism:species', 'name': 'Chinese mustard', 'other_db_ids': {'NCBI_taxonomy': ['3707'], 'foodatlas_part_id': 'p0'}}	{'foodatlas_id': 'e1647', 'type': 'chemical', 'name': 'ellagitannins', 'other_db_ids': {'MESH': ['D047348']}}
e1349	r0	e1587	0.786424	0.11044	{'foodatlas_id': 'e1349', 'type': 'organism:species', 'name': 'Sweet basil', 'other_db_ids': {'NCBI_taxonomy': ['39350'], 'foodatlas_part_id': 'p0'}}	{'foodatlas_id': 'e1587', 'type': 'chemical', 'name': 'protocatechuic acid', 'other_db_ids': {'CAS': ['99-50-3'], 'MESH': ['C009091'], 'PubChem': ['72']}}
e897	r0	e1527	0.786424	0.11044	{'foodatlas_id': 'e897', 'type': 'organism:species', 'name': 'European chestnut', 'other_db_ids': {'NCBI_taxonomy': ['21020'], 'foodatlas_part_id': 'p0'}}	{'foodatlas_id': 'e1527', 'type': 'chemical', 'name': 'Quercetin', 'other_db_ids': {'CAS': ['117-39-5'], 'MESH': ['D011794'], 'PubChem': ['5280343']}}
e1393	r0	e1618	0.786333	0.10342	{'foodatlas_id': 'e1393', 'type': 'organism:species', 'name': 'European cranberry', 'other_db_ids': {'NCBI_taxonomy': ['516948'], 'foodatlas_part_id': 'p0'}}	{'foodatlas_id': 'e1618', 'type': 'chemical', 'name': 'carbohydrate', 'other_db_ids': {'MESH': ['D002241']}}
e1295	r0	e1545	0.786016	0.0606361	{'foodatlas_id': 'e1295', 'type': 'organism:species', 'name': 'Spearmint', 'other_db_ids': {'NCBI_taxonomy': ['29719'], 'foodatlas_part_id': 'p0'}}	{'foodatlas_id': 'e1545', 'type': 'chemical', 'name': 'Coumarins', 'other_db_ids': {'MESH': ['D003374'], 'PubChem': ['5458823']}}
e929	r0	e1630	0.785935	0.102924	{'foodatlas_id': 'e929', 'type': 'organism', 'name': 'Loquat', 'other_db_ids': {'NCBI_taxonomy': ['32224'], 'foodatlas_part_id': 'p0'}}	{'foodatlas_id': 'e1630', 'type': 'chemical', 'name': 'oleic acid', 'other_db_ids': {'MESH': ['D009829']}}
e1332	r0	e5152	0.785935	0.102924	{'foodatlas_id': 'e1332', 'type': 'organism:species', 'name': 'Peanut', 'other_db_ids': {'NCBI_taxonomy': ['3818'], 'foodatlas_part_id': 'p0'}}	{'foodatlas_id': 'e5152', 'type': 'chemical', 'name': 'metal', 'other_db_ids': {'MESH': ['D008670']}}
e920	r0	e1637	0.785935	0.102924	{'foodatlas_id': 'e920', 'type': 'organism:species', 'name': 'Jute', 'other_db_ids': {'NCBI_taxonomy': ['93759'], 'foodatlas_part_id': 'p0'}}	{'foodatlas_id': 'e1637', 'type': 'chemical', 'name': 'terpene', 'other_db_ids': {'MESH': ['D013729']}}
e1278	r0	e1647	0.785935	0.102924	{'foodatlas_id': 'e1278', 'type': 'organism:species', 'name': 'Chayote', 'other_db_ids': {'NCBI_taxonomy': ['184140'], 'foodatlas_part_id': 'p0'}}	{'foodatlas_id': 'e1647', 'type': 'chemical', 'name': 'ellagitannins', 'other_db_ids': {'MESH': ['D047348']}}
e1002	r0	e1428	0.785935	0.102924	{'foodatlas_id': 'e1002', 'type': 'organism:species', 'name': 'Watermelon', 'other_db_ids': {'NCBI_taxonomy': ['3654'], 'foodatlas_part_id': 'p0'}}	{'foodatlas_id': 'e1428', 'type': 'chemical', 'name': 'sterol glucosides', 'other_db_ids': {'MESH': ['D013261'], 'PubChem': ['1107']}}
e967	r0	e1548	0.785935	0.102924	{'foodatlas_id': 'e967', 'type': 'organism:species', 'name': 'Ringed seal', 'other_db_ids': {'NCBI_taxonomy': ['9718'], 'foodatlas_part_id': 'p0'}}	{'foodatlas_id': 'e1548', 'type': 'chemical', 'name': 'Mg', 'other_db_ids': {'CAS': ['60616-74-2', '7439-95-4'], 'MESH': ['D008274'], 'PubChem': ['5462224']}}
e902	r0	e1613	0.785899	0.101312	{'foodatlas_id': 'e902', 'type': 'organism:species', 'name': 'Fig', 'other_db_ids': {'NCBI_taxonomy': ['3494'], 'foodatlas_part_id': 'p0'}}	{'foodatlas_id': 'e1613', 'type': 'chemical', 'name': 'kaempferol-3-O-rutinoside', 'other_db_ids': {'MESH': ['C492687']}}
e920	r0	e1428	0.785576	0.106475	{'foodatlas_id': 'e920', 'type': 'organism:species', 'name': 'Jute', 'other_db_ids': {'NCBI_taxonomy': ['93759'], 'foodatlas_part_id': 'p0'}}	{'foodatlas_id': 'e1428', 'type': 'chemical', 'name': 'sterol glucosides', 'other_db_ids': {'MESH': ['D013261'], 'PubChem': ['1107']}}
e1289	r0	e689	0.785522	0.0862439	{'foodatlas_id': 'e1289', 'type': 'organism:species', 'name': 'Java plum', 'other_db_ids': {'NCBI_taxonomy': ['260142'], 'foodatlas_part_id': 'p0'}}	{'foodatlas_id': 'e689', 'type': 'chemical', 'name': 'potassium', 'other_db_ids': {'CAS': ['7440-09-7'], 'MESH': ['D011188'], 'PubChem': ['5462222']}}
e947	r0	e1466	0.785396	0.0784236	{'foodatlas_id': 'e947', 'type': 'organism:species', 'name': 'Parsley', 'other_db_ids': {'NCBI_taxonomy': ['4043'], 'foodatlas_part_id': 'p0'}}	{'foodatlas_id': 'e1466', 'type': 'chemical', 'name': 'saponin', 'other_db_ids': {'MESH': ['D012503'], 'PubChem': ['162649852']}}
e939	r0	e1446	0.785396	0.0784236	{'foodatlas_id': 'e939', 'type': 'organism:species', 'name': 'Northern pike', 'other_db_ids': {'NCBI_taxonomy': ['8010'], 'foodatlas_part_id': 'p0'}}	{'foodatlas_id': 'e1446', 'type': 'chemical', 'name': 'folate', 'other_db_ids': {'CAS': ['59-30-3'], 'MESH': ['D005492'], 'PubChem': ['135398658']}}
e1322	r0	e1640	0.785369	0.132093	{'foodatlas_id': 'e1322', 'type': 'organism:species', 'name': 'Common cabbage', 'other_db_ids': {'NCBI_taxonomy': ['3712'], 'foodatlas_part_id': 'p0'}}	{'foodatlas_id': 'e1640', 'type': 'chemical', 'name': 'Monoterpene', 'other_db_ids': {'MESH': ['D039821']}}
e14694	r0	e1530	0.785287	0.082807	{'foodatlas_id': 'e14694', 'type': 'organism:species', 'name': 'R. fruticosus', 'other_db_ids': {'NCBI_taxonomy': ['211815'], 'foodatlas_part_id': 'p0'}}	{'foodatlas_id': 'e1530', 'type': 'chemical', 'name': '9,12-octadecadienoic acid', 'other_db_ids': {'CAS': ['2197-37-7', '506-21-8', '60-33-3', '8016-21-5', '8024-22-4'], 'MESH': ['D019787'], 'PubChem': ['5280450']}}
e1407	r0	e1622	0.785182	0.114824	{'foodatlas_id': 'e1407', 'type': 'organism:species', 'name': 'Blue crab', 'other_db_ids': {'NCBI_taxonomy': ['6763'], 'foodatlas_part_id': 'p0'}}	{'foodatlas_id': 'e1622', 'type': 'chemical', 'name': 'C18-polyunsaturated fatty acid', 'other_db_ids': {'MESH': ['D005231']}}
e1290	r0	e216	0.785175	0.0793922	{'foodatlas_id': 'e1290', 'type': 'organism:species', 'name': 'Lemon', 'other_db_ids': {'NCBI_taxonomy': ['2708'], 'foodatlas_part_id': 'p0'}}	{'foodatlas_id': 'e216', 'type': 'chemical', 'name': 'beta-sitosterol', 'other_db_ids': {'CAS': ['76772-70-8', '83-46-5'], 'MESH': ['C025473'], 'PubChem': ['222284']}}
e873	r0	e210	0.785082	0.0635412	{'foodatlas_id': 'e873', 'type': 'organism:species', 'name': 'Cherimoya', 'other_db_ids': {'NCBI_taxonomy': ['49314'], 'foodatlas_part_id': 'p0'}}	{'foodatlas_id': 'e210', 'type': 'chemical', 'name': 'beta-caryophyllene', 'other_db_ids': {'CAS': ['118-65-0', '123938-16-9', '87-44-5'], 'MESH': ['C024714'], 'PubChem': ['5281522']}}
e886	r0	e240	0.785082	0.0635412	{'foodatlas_id': 'e886', 'type': 'organism:species', 'name': 'Common grape', 'other_db_ids': {'NCBI_taxonomy': ['29760'], 'foodatlas_part_id': 'p0'}}	{'foodatlas_id': 'e240', 'type': 'chemical', 'name': 'caffeic acid', 'other_db_ids': {'MESH': ['C040048'], 'PubChem': ['23694762']}}
e15943	r0	e733	0.785082	0.0635412	{'foodatlas_id': 'e15943', 'type': 'organism:species', 'name': 'A. anguilla', 'other_db_ids': {'NCBI_taxonomy': ['7936'], 'foodatlas_part_id': 'p0'}}	{'foodatlas_id': 'e733', 'type': 'chemical', 'name': 'sialic acid', 'other_db_ids': {'MESH': ['D012794'], 'PubChem': ['349960']}}
e1350	r0	e1548	0.785082	0.0635412	{'foodatlas_id': 'e1350', 'type': 'organism:species', 'name': 'Common oregano', 'other_db_ids': {'NCBI_taxonomy': ['39352'], 'foodatlas_part_id': 'p0'}}	{'foodatlas_id': 'e1548', 'type': 'chemical', 'name': 'Mg', 'other_db_ids': {'CAS': ['60616-74-2', '7439-95-4'], 'MESH': ['D008274'], 'PubChem': ['5462224']}}
e919	r0	e1649	0.785082	0.0635412	{'foodatlas_id': 'e919', 'type': 'organism:species', 'name': 'Jerusalem artichoke', 'other_db_ids': {'NCBI_taxonomy': ['4233'], 'foodatlas_part_id': 'p0'}}	{'foodatlas_id': 'e1649', 'type': 'chemical', 'name': 'Polyphenol', 'other_db_ids': {'MESH': ['D059808']}}
e1310	r0	e1622	0.785012	0.124449	{'foodatlas_id': 'e1310', 'type': 'organism:species', 'name': 'Chanterelle', 'other_db_ids': {'NCBI_taxonomy': ['36066'], 'foodatlas_part_id': 'p0'}}	{'foodatlas_id': 'e1622', 'type': 'chemical', 'name': 'C18-polyunsaturated fatty acid', 'other_db_ids': {'MESH': ['D005231']}}
e4743	r0	e5177	0.784994	0.179442	{'foodatlas_id': 'e4743', 'type': 'organism:species', 'name': 'Atlantic halibut', 'other_db_ids': {'NCBI_taxonomy': ['8267'], 'foodatlas_part_id': 'p0'}}	{'foodatlas_id': 'e5177', 'type': 'chemical', 'name': '15PBDEs', 'other_db_ids': {'MESH': ['D055768']}}
e1370	r0	e4932	0.784948	0.10608	{'foodatlas_id': 'e1370', 'type': 'organism:species', 'name': 'Tea', 'other_db_ids': {'NCBI_taxonomy': ['4442'], 'foodatlas_part_id': 'p0'}}	{'foodatlas_id': 'e4932', 'type': 'chemical', 'name': 'riboflavin', 'other_db_ids': {'CAS': ['83-88-5'], 'MESH': ['D012256'], 'PubChem': ['493570']}}
e1285	r0	e42	0.784905	0.100442	{'foodatlas_id': 'e1285', 'type': 'organism:species', 'name': 'Carob', 'other_db_ids': {'NCBI_taxonomy': ['20340'], 'foodatlas_part_id': 'p0'}}	{'foodatlas_id': 'e42', 'type': 'chemical', 'name': 'GABA', 'other_db_ids': {'CAS': ['56-12-2'], 'MESH': ['D005680'], 'PubChem': ['119']}}
e893	r0	e1450	0.784905	0.100442	{'foodatlas_id': 'e893', 'type': 'organism:species', 'name': 'Dill', 'other_db_ids': {'NCBI_taxonomy': ['40922'], 'foodatlas_part_id': 'p0'}}	{'foodatlas_id': 'e1450', 'type': 'chemical', 'name': 'folate', 'other_db_ids': {'CAS': ['6484-89-5'], 'MESH': ['D005492'], 'PubChem': ['135823836']}}
e1358	r0	e1430	0.784905	0.100442	{'foodatlas_id': 'e1358', 'type': 'organism:species', 'name': 'Eggplant', 'other_db_ids': {'NCBI_taxonomy': ['4111'], 'foodatlas_part_id': 'p0'}}	{'foodatlas_id': 'e1430', 'type': 'chemical', 'name': 'Al', 'other_db_ids': {'MESH': ['D000535'], 'PubChem': ['11542767']}}
e935	r0	e5011	0.784905	0.100442	{'foodatlas_id': 'e935', 'type': 'organism:species', 'name': 'Mung bean', 'other_db_ids': {'NCBI_taxonomy': ['157791'], 'foodatlas_part_id': 'p0'}}	{'foodatlas_id': 'e5011', 'type': 'chemical', 'name': 'L-arginine', 'other_db_ids': {'CAS': ['4455-52-1', '74-79-3'], 'MESH': ['D001120'], 'PubChem': ['6322']}}
e4749	r0	e1528	0.784507	0.0999246	{'foodatlas_id': 'e4749', 'type': 'organism:species', 'name': 'Mallard duck', 'other_db_ids': {'NCBI_taxonomy': ['8839'], 'foodatlas_part_id': 'p0'}}	{'foodatlas_id': 'e1528', 'type': 'chemical', 'name': 'Vitamin A', 'other_db_ids': {'CAS': ['22737-96-8'], 'MESH': ['D014801'], 'PubChem': ['5280382']}}
e893	r0	e1448	0.784507	0.0999246	{'foodatlas_id': 'e893', 'type': 'organism:species', 'name': 'Dill', 'other_db_ids': {'NCBI_taxonomy': ['40922'], 'foodatlas_part_id': 'p0'}}	{'foodatlas_id': 'e1448', 'type': 'chemical', 'name': 'folate', 'other_db_ids': {'CAS': ['60672-17-5', '6484-89-5'], 'MESH': ['D005492'], 'PubChem': ['135565736']}}
e4749	r0	e5118	0.784507	0.0999246	{'foodatlas_id': 'e4749', 'type': 'organism:species', 'name': 'Mallard duck', 'other_db_ids': {'NCBI_taxonomy': ['8839'], 'foodatlas_part_id': 'p0'}}	{'foodatlas_id': 'e5118', 'type': 'chemical', 'name': '11beta,13-tetrahydrolactucin', 'other_db_ids': {'MESH': ['C513342']}}
e1380	r0	e761	0.784507	0.0999246	{'foodatlas_id': 'e1380', 'type': 'organism:species', 'name': 'Garden onion', 'other_db_ids': {'NCBI_taxonomy': ['4679'], 'foodatlas_part_id': 'p0'}}	{'foodatlas_id': 'e761', 'type': 'chemical', 'name': 'stearic acid', 'other_db_ids': {'CAS': ['30399-84-9', '57-11-4', '68937-76-8'], 'MESH': ['C031183'], 'PubChem': ['5281']}}
e1313	r0	e555	0.784507	0.0999246	{'foodatlas_id': 'e1313', 'type': 'organism:species', 'name': 'Garden rhubarb', 'other_db_ids': {'NCBI_taxonomy': ['3621'], 'foodatlas_part_id': 'p0'}}	{'foodatlas_id': 'e555', 'type': 'chemical', 'name': 'linalool', 'other_db_ids': {'CAS': ['22564-99-4', '78-70-6'], 'MESH': ['C018584'], 'PubChem': ['6549']}}
e1361	r0	e1626	0.784507	0.0999246	{'foodatlas_id': 'e1361', 'type': 'organism:species', 'name': 'Black elderberry', 'other_db_ids': {'NCBI_taxonomy': ['4202'], 'foodatlas_part_id': 'p0'}}	{'foodatlas_id': 'e1626', 'type': 'chemical', 'name': 'linoleic acid', 'other_db_ids': {'MESH': ['D008041']}}
e1410	r0	e139	0.784507	0.0999246	{'foodatlas_id': 'e1410', 'type': 'organism:species', 'name': 'Blackcurrant', 'other_db_ids': {'NCBI_taxonomy': ['78511'], 'foodatlas_part_id': 'p0'}}	{'foodatlas_id': 'e139', 'type': 'chemical', 'name': 'aldehyde', 'other_db_ids': {'MESH': ['D000447']}}
e1304	r0	e1489	0.78429	0.0875769	{'foodatlas_id': 'e1304', 'type': 'organism:species', 'name': 'Avocado', 'other_db_ids': {'NCBI_taxonomy': ['3435'], 'foodatlas_part_id': 'p0'}}	{'foodatlas_id': 'e1489', 'type': 'chemical', 'name': 'Hg', 'other_db_ids': {'CAS': ['13966-62-6', '7439-97-6'], 'MESH': ['D008628'], 'PubChem': ['23931']}}
e1283	r0	e1602	0.78429	0.0875769	{'foodatlas_id': 'e1283', 'type': 'organism:species', 'name': 'Sea-buckthornberry', 'other_db_ids': {'NCBI_taxonomy': ['193516'], 'foodatlas_part_id': 'p0'}}	{'foodatlas_id': 'e1602', 'type': 'chemical', 'name': 'Gamma-tocopherol', 'other_db_ids': {'CAS': ['54-28-4'], 'MESH': ['D024504'], 'PubChem': ['92729']}}
e4624	r0	e1621	0.78429	0.0875769	{'foodatlas_id': 'e4624', 'type': 'organism:species', 'name': 'Rowanberry', 'other_db_ids': {'NCBI_taxonomy': ['36599'], 'foodatlas_part_id': 'p0'}}	{'foodatlas_id': 'e1621', 'type': 'chemical', 'name': 'aliphatic glucosinolates', 'other_db_ids': {'MESH': ['D005227']}}
e1914	r0	e1620	0.784149	0.10242	{'foodatlas_id': 'e1914', 'type': 'organism:species', 'name': 'White lupine', 'other_db_ids': {'NCBI_taxonomy': ['3870'], 'foodatlas_part_id': 'p0'}}	{'foodatlas_id': 'e1620', 'type': 'chemical', 'name': 'Hydroxycinnamic acid', 'other_db_ids': {'MESH': ['D003373']}}
e1416	r0	e1459	0.784114	0.133802	{'foodatlas_id': 'e1416', 'type': 'organism:species', 'name': 'Mandarin orange (Clementine, Tangerine)', 'other_db_ids': {'NCBI_taxonomy': ['85571'], 'foodatlas_part_id': 'p0'}}	{'foodatlas_id': 'e1459', 'type': 'chemical', 'name': 'quercetin-3-rutinoside', 'other_db_ids': {'MESH': ['D012431'], 'PubChem': ['156963207']}}
e1314	r0	e1545	0.784106	0.0872089	{'foodatlas_id': 'e1314', 'type': 'organism:species', 'name': 'Cocoa bean', 'other_db_ids': {'NCBI_taxonomy': ['3641'], 'foodatlas_part_id': 'p0'}}	{'foodatlas_id': 'e1545', 'type': 'chemical', 'name': 'Coumarins', 'other_db_ids': {'MESH': ['D003374'], 'PubChem': ['5458823']}}
e1914	r0	e1542	0.784106	0.0872089	{'foodatlas_id': 'e1914', 'type': 'organism:species', 'name': 'White lupine', 'other_db_ids': {'NCBI_taxonomy': ['3870'], 'foodatlas_part_id': 'p0'}}	{'foodatlas_id': 'e1542', 'type': 'chemical', 'name': 'Al', 'other_db_ids': {'CAS': ['7429-90-5', '7784-21-6', '91728-14-2'], 'MESH': ['D000535', 'D017607'], 'PubChem': ['5359268']}}
e1365	r0	e629	0.783958	0.110499	{'foodatlas_id': 'e1365', 'type': 'organism:species', 'name': 'Sweet cherry', 'other_db_ids': {'NCBI_taxonomy': ['42229'], 'foodatlas_part_id': 'p0'}}	{'foodatlas_id': 'e629', 'type': 'chemical', 'name': 'organic acid', 'other_db_ids': {'MESH': ['D013463']}}
e1256	r0	e3426	0.783958	0.110499	{'foodatlas_id': 'e1256', 'type': 'organism:species', 'name': 'Muscadine grape', 'other_db_ids': {'NCBI_taxonomy': ['103349'], 'foodatlas_part_id': 'p0'}}	{'foodatlas_id': 'e3426', 'type': 'chemical', 'name': 'proanthocyanidin', 'other_db_ids': {'CAS': ['18206-61-6', '274678-42-1'], 'MESH': ['C013221'], 'PubChem': ['108065']}}
e1289	r0	e1633	0.783876	0.119713	{'foodatlas_id': 'e1289', 'type': 'organism:species', 'name': 'Java plum', 'other_db_ids': {'NCBI_taxonomy': ['260142'], 'foodatlas_part_id': 'p0'}}	{'foodatlas_id': 'e1633', 'type': 'chemical', 'name': 'Polysaccharide', 'other_db_ids': {'MESH': ['D011134']}}
e15866	r0	e16213	0.783701	0.147123	{'foodatlas_id': 'e15866', 'type': 'organism:species', 'name': 'Coregonus lavaretus', 'other_db_ids': {'NCBI_taxonomy': ['59291'], 'foodatlas_part_id': 'p0'}}	{'foodatlas_id': 'e16213', 'type': 'chemical', 'name': "pyridoxal 5'-phosphate", 'other_db_ids': {'CAS': ['54-47-7'], 'MESH': ['D011732'], 'PubChem': ['1051']}}
e15965	r0	e20514	0.78369	0.152951	{'foodatlas_id': 'e15965', 'type': 'organism:species', 'name': 'Arctic Char', 'other_db_ids': {'NCBI_taxonomy': ['8036'], 'foodatlas_part_id': 'p0'}}	{'foodatlas_id': 'e20514', 'type': 'chemical', 'name': 'Manganese', 'other_db_ids': {'PubChem': ['27854'], 'CAS': ['16397-91-4', '7439-96-5']}}
e1297	r0	e1643	0.783663	0.0638568	{'foodatlas_id': 'e1297', 'type': 'organism:species', 'name': 'Sugar apple', 'other_db_ids': {'NCBI_taxonomy': ['301693'], 'foodatlas_part_id': 'p0'}}	{'foodatlas_id': 'e1643', 'type': 'chemical', 'name': 'flavonol glycosides', 'other_db_ids': {'MESH': ['D044948']}}
e1305	r0	e845	0.783663	0.0638568	{'foodatlas_id': 'e1305', 'type': 'organism:species', 'name': 'Jackfruit', 'other_db_ids': {'NCBI_taxonomy': ['3489'], 'foodatlas_part_id': 'p0'}}	{'foodatlas_id': 'e845', 'type': 'chemical', 'name': 'xylose', 'other_db_ids': {'CAS': ['25990-60-7', '41247-05-6', '58-86-6', '7261-26-9'], 'MESH': ['D014994'], 'PubChem': ['644160']}}
e1308	r0	e1432	0.783637	0.126791	{'foodatlas_id': 'e1308', 'type': 'organism:species', 'name': 'Japanese persimmon', 'other_db_ids': {'NCBI_taxonomy': ['35925'], 'foodatlas_part_id': 'p0'}}	{'foodatlas_id': 'e1432', 'type': 'chemical', 'name': 'phytosterol', 'other_db_ids': {'CAS': ['68441-03-2', '949109-75-5'], 'MESH': ['D010840'], 'PubChem': ['12303662']}}
e1365	r0	e140	0.783602	0.12829	{'foodatlas_id': 'e1365', 'type': 'organism:species', 'name': 'Sweet cherry', 'other_db_ids': {'NCBI_taxonomy': ['42229'], 'foodatlas_part_id': 'p0'}}	{'foodatlas_id': 'e140', 'type': 'chemical', 'name': 'alkaloids', 'other_db_ids': {'MESH': ['D000470']}}
e4724	r0	e20514	0.783592	0.110345	{'foodatlas_id': 'e4724', 'type': 'organism:varietas', 'name': 'Globe artichoke', 'other_db_ids': {'NCBI_taxonomy': ['59895'], 'foodatlas_part_id': 'p0'}}	{'foodatlas_id': 'e20514', 'type': 'chemical', 'name': 'Manganese', 'other_db_ids': {'PubChem': ['27854'], 'CAS': ['16397-91-4', '7439-96-5']}}
e1305	r0	e844	0.78354	0.120244	{'foodatlas_id': 'e1305', 'type': 'organism:species', 'name': 'Jackfruit', 'other_db_ids': {'NCBI_taxonomy': ['3489'], 'foodatlas_part_id': 'p0'}}	{'foodatlas_id': 'e844', 'type': 'chemical', 'name': 'xylose', 'other_db_ids': {'CAS': ['10257-31-5', '50855-32-8', '58-86-6'], 'MESH': ['C431715', 'D014994'], 'PubChem': ['135191']}}
e15885	r0	e20502	0.783538	0.147131	{'foodatlas_id': 'e15885', 'type': 'organism:species', 'name': 'rock ptarmigan', 'other_db_ids': {'NCBI_taxonomy': ['64668'], 'foodatlas_part_id': 'p0'}}	{'foodatlas_id': 'e20502', 'type': 'chemical', 'name': 'Chromium', 'other_db_ids': {'PubChem': ['27668'], 'CAS': ['16065-83-1', '7440-47-3']}}
e935	r0	e1583	0.783527	0.130959	{'foodatlas_id': 'e935', 'type': 'organism:species', 'name': 'Mung bean', 'other_db_ids': {'NCBI_taxonomy': ['157791'], 'foodatlas_part_id': 'p0'}}	{'foodatlas_id': 'e1583', 'type': 'chemical', 'name': 'oxalate', 'other_db_ids': {'CAS': ['338-70-5'], 'MESH': ['D010070'], 'PubChem': ['71081']}}
e1392	r0	e562	0.783522	0.0717578	{'foodatlas_id': 'e1392', 'type': 'organism:subspecies', 'name': 'Napa cabbage', 'other_db_ids': {'NCBI_taxonomy': ['51351'], 'foodatlas_part_id': 'p0'}}	{'foodatlas_id': 'e562', 'type': 'chemical', 'name': 'luteolin', 'other_db_ids': {'CAS': ['491-70-3'], 'MESH': ['D047311'], 'PubChem': ['5280445']}}
e15893	r0	e1628	0.78352	0.140658	{'foodatlas_id': 'e15893', 'type': 'organism:species', 'name': 'N. officinale', 'other_db_ids': {'NCBI_taxonomy': ['65948'], 'foodatlas_part_id': 'p0'}}	{'foodatlas_id': 'e1628', 'type': 'chemical', 'name': 'oil', 'other_db_ids': {'MESH': ['D009821']}}
e1316	r0	e4964	0.783479	0.0627231	{'foodatlas_id': 'e1316', 'type': 'organism:species', 'name': 'Papaya', 'other_db_ids': {'NCBI_taxonomy': ['3649'], 'foodatlas_part_id': 'p0'}}	{'foodatlas_id': 'e4964', 'type': 'chemical', 'name': 'L-arginine', 'other_db_ids': {'CAS': ['17806-42-7'], 'MESH': ['D001120'], 'PubChem': ['5287702']}}
e1412	r0	e555	0.783479	0.0627231	{'foodatlas_id': 'e1412', 'type': 'organism:species', 'name': 'Common verbena', 'other_db_ids': {'NCBI_taxonomy': ['79772'], 'foodatlas_part_id': 'p0'}}	{'foodatlas_id': 'e555', 'type': 'chemical', 'name': 'linalool', 'other_db_ids': {'CAS': ['22564-99-4', '78-70-6'], 'MESH': ['C018584'], 'PubChem': ['6549']}}
e14565	r0	e20517	0.783479	0.0627231	{'foodatlas_id': 'e14565', 'type': 'organism:species', 'name': 'Cape Gooseberry', 'other_db_ids': {'NCBI_taxonomy': ['126903'], 'foodatlas_part_id': 'p0'}}	{'foodatlas_id': 'e20517', 'type': 'chemical', 'name': 'Potassium', 'other_db_ids': {'PubChem': ['813'], 'CAS': ['125352-08-1', '24203-36-9', '7440-09-7'], 'MESH': ['C068616']}}
e1006	r0	e1453	0.783387	0.116779	{'foodatlas_id': 'e1006', 'type': 'organism:species', 'name': 'Winter savory', 'other_db_ids': {'NCBI_taxonomy': ['49988'], 'foodatlas_part_id': 'p0'}}	{'foodatlas_id': 'e1453', 'type': 'chemical', 'name': 'Caryophyllene oxide', 'other_db_ids': {'CAS': ['1139-30-6', '13877-94-6', '17627-43-9'], 'MESH': ['C515179'], 'PubChem': ['14350']}}
e3763	r0	e838	0.783345	0.105828	{'foodatlas_id': 'e3763', 'type': 'organism:species', 'name': 'Domestic goat', 'other_db_ids': {'NCBI_taxonomy': ['9925'], 'foodatlas_part_id': 'p0'}}	{'foodatlas_id': 'e838', 'type': 'chemical', 'name': 'vitamin E', 'other_db_ids': {'CAS': ['10191-41-0', '1406-18-4', '1406-66-2', '2074-53-5', '59-02-9'], 'MESH': ['D014810'], 'PubChem': ['14985']}}
e4751	r0	e5151	0.783208	0.0962505	{'foodatlas_id': 'e4751', 'type': 'organism:species', 'name': 'French plantain', 'other_db_ids': {'NCBI_taxonomy': ['89151'], 'foodatlas_part_id': 'p0'}}	{'foodatlas_id': 'e5151', 'type': 'chemical', 'name': 'Linolenic acid', 'other_db_ids': {'MESH': ['D008042']}}
e1373	r0	e669	0.783185	0.0856998	{'foodatlas_id': 'e1373', 'type': 'organism:species', 'name': 'Millet', 'other_db_ids': {'NCBI_taxonomy': ['4540'], 'foodatlas_part_id': 'p0'}}	{'foodatlas_id': 'e669', 'type': 'chemical', 'name': 'phenol', 'other_db_ids': {'CAS': ['108-95-2', '27073-41-2', '61788-41-8', '63496-48-0', '65996-83-0', '73607-76-8'], 'MESH': ['D019800'], 'PubChem': ['996']}}
e1402	r0	e1467	0.783185	0.0856998	{'foodatlas_id': 'e1402', 'type': 'organism:species', 'name': 'Tamarind', 'other_db_ids': {'NCBI_taxonomy': ['58860'], 'foodatlas_part_id': 'p0'}}	{'foodatlas_id': 'e1467', 'type': 'chemical', 'name': 'ester', 'other_db_ids': {'CAS': ['4351-55-7'], 'MESH': ['D004952'], 'PubChem': ['165217']}}
e969	r0	e4988	0.783183	0.0746015	{'foodatlas_id': 'e969', 'type': 'organism:species', 'name': 'Rosemary', 'other_db_ids': {'NCBI_taxonomy': ['39367'], 'foodatlas_part_id': 'p0'}}	{'foodatlas_id': 'e4988', 'type': 'chemical', 'name': '4-hydroxybenzoic acid', 'other_db_ids': {'CAS': ['456-23-5'], 'MESH': ['C038193'], 'PubChem': ['54675830']}}
e1910	r0	e158	0.783034	0.179396	{'foodatlas_id': 'e1910', 'type': 'organism:species', 'name': 'Pummelo', 'other_db_ids': {'NCBI_taxonomy': ['37334'], 'foodatlas_part_id': 'p0'}}	{'foodatlas_id': 'e158', 'type': 'chemical', 'name': 'alpha-linolenic acid', 'other_db_ids': {'CAS': ['463-40-1'], 'MESH': ['D017962'], 'PubChem': ['5280934']}}
e1260	r0	e1528	0.782955	0.0755071	{'foodatlas_id': 'e1260', 'type': 'organism:no rank', 'name': 'Celery stalks', 'other_db_ids': {'NCBI_taxonomy': ['117781'], 'foodatlas_part_id': 'p0'}}	{'foodatlas_id': 'e1528', 'type': 'chemical', 'name': 'Vitamin A', 'other_db_ids': {'CAS': ['22737-96-8'], 'MESH': ['D014801'], 'PubChem': ['5280382']}}
e1266	r0	e1529	0.782947	0.105332	{'foodatlas_id': 'e1266', 'type': 'organism:species', 'name': 'Soursop', 'other_db_ids': {'NCBI_taxonomy': ['13337'], 'foodatlas_part_id': 'p0'}}	{'foodatlas_id': 'e1529', 'type': 'chemical', 'name': 'Apigenin', 'other_db_ids': {'CAS': ['520-36-5'], 'MESH': ['D047310'], 'PubChem': ['5280443']}}
e1397	r0	e1647	0.782935	0.107089	{'foodatlas_id': 'e1397', 'type': 'organism:species', 'name': 'Common mushroom', 'other_db_ids': {'NCBI_taxonomy': ['5341'], 'foodatlas_part_id': 'p0'}}	{'foodatlas_id': 'e1647', 'type': 'chemical', 'name': 'ellagitannins', 'other_db_ids': {'MESH': ['D047348']}}
e983	r0	e537	0.782902	0.0716936	{'foodatlas_id': 'e983', 'type': 'organism:species', 'name': 'Spinach', 'other_db_ids': {'NCBI_taxonomy': ['3562'], 'foodatlas_part_id': 'p0'}}	{'foodatlas_id': 'e537', 'type': 'chemical', 'name': 'ketone', 'other_db_ids': {'MESH': ['D007659']}}
e4567	r0	e102	0.782877	0.131411	{'foodatlas_id': 'e4567', 'type': 'organism:species', 'name': 'Common ling', 'other_db_ids': {'NCBI_taxonomy': ['163112'], 'foodatlas_part_id': 'p0'}}	{'foodatlas_id': 'e102', 'type': 'chemical', 'name': 'Pb', 'other_db_ids': {'CAS': ['14452-81-4', '14701-27-0', '15158-12-0', '54076-28-7', '7439-92-1'], 'MESH': ['D007854'], 'PubChem': ['5352425']}}
e1269	r0	e140	0.782787	0.0850853	{'foodatlas_id': 'e1269', 'type': 'organism:species', 'name': 'Lichee', 'other_db_ids': {'NCBI_taxonomy': ['151069'], 'foodatlas_part_id': 'p0'}}	{'foodatlas_id': 'e140', 'type': 'chemical', 'name': 'alkaloids', 'other_db_ids': {'MESH': ['D000470']}}
e1277	r0	e1471	0.782787	0.0850853	{'foodatlas_id': 'e1277', 'type': 'organism:species', 'name': 'Roselle', 'other_db_ids': {'NCBI_taxonomy': ['183260'], 'foodatlas_part_id': 'p0'}}	{'foodatlas_id': 'e1471', 'type': 'chemical', 'name': 'Lignin', 'other_db_ids': {'CAS': ['9005-53-2', '94113-57-2'], 'MESH': ['D008031'], 'PubChem': ['175586']}}
e1313	r0	e138	0.782787	0.0850853	{'foodatlas_id': 'e1313', 'type': 'organism:species', 'name': 'Garden rhubarb', 'other_db_ids': {'NCBI_taxonomy': ['3621'], 'foodatlas_part_id': 'p0'}}	{'foodatlas_id': 'e138', 'type': 'chemical', 'name': 'alcohols', 'other_db_ids': {'MESH': ['D000438']}}
e934	r0	e1644	0.782787	0.0850853	{'foodatlas_id': 'e934', 'type': 'organism:genus', 'name': 'Mulberry', 'other_db_ids': {'NCBI_taxonomy': ['3497'], 'foodatlas_part_id': 'p0'}}	{'foodatlas_id': 'e1644', 'type': 'chemical', 'name': 'kaempferol 3-glucuronide', 'other_db_ids': {'MESH': ['D044949']}}
e868	r0	e20522	0.782725	0.105784	{'foodatlas_id': 'e868', 'type': 'organism:species', 'name': 'Butternut squash', 'other_db_ids': {'NCBI_taxonomy': ['3662'], 'foodatlas_part_id': 'p0'}}	{'foodatlas_id': 'e20522', 'type': 'chemical', 'name': 'Sodium', 'other_db_ids': {'PubChem': ['923'], 'CAS': ['17341-25-2', '7440-23-5']}}
e1329	r0	e493	0.782725	0.105784	{'foodatlas_id': 'e1329', 'type': 'organism:species', 'name': 'European plum', 'other_db_ids': {'NCBI_taxonomy': ['3758'], 'foodatlas_part_id': 'p0'}}	{'foodatlas_id': 'e493', 'type': 'chemical', 'name': 'hemicellulose', 'other_db_ids': {'MESH': ['C007916']}}
e1351	r0	e1889	0.782722	0.0676089	{'foodatlas_id': 'e1351', 'type': 'organism:species', 'name': 'Cassava', 'other_db_ids': {'NCBI_taxonomy': ['3983'], 'foodatlas_part_id': 'p0'}}	{'foodatlas_id': 'e1889', 'type': 'chemical', 'name': 'putrescine', 'other_db_ids': {'CAS': ['110-60-1'], 'MESH': ['D011700'], 'PubChem': ['1045']}}
e1385	r0	e1621	0.782609	0.15109	{'foodatlas_id': 'e1385', 'type': 'organism:species', 'name': 'Summer savory', 'other_db_ids': {'NCBI_taxonomy': ['49987'], 'foodatlas_part_id': 'p0'}}	{'foodatlas_id': 'e1621', 'type': 'chemical', 'name': 'aliphatic glucosinolates', 'other_db_ids': {'MESH': ['D005227']}}
e1298	r0	e1637	0.782538	0.106596	{'foodatlas_id': 'e1298', 'type': 'organism:species', 'name': 'Pecan nut', 'other_db_ids': {'NCBI_taxonomy': ['32201'], 'foodatlas_part_id': 'p0'}}	{'foodatlas_id': 'e1637', 'type': 'chemical', 'name': 'terpene', 'other_db_ids': {'MESH': ['D013729']}}
e15004	r0	e1644	0.782503	0.0865966	{'foodatlas_id': 'e15004', 'type': 'organism:varietas', 'name': 'Asparagus', 'other_db_ids': {'NCBI_taxonomy': ['36774'], 'foodatlas_part_id': 'p0'}}	{'foodatlas_id': 'e1644', 'type': 'chemical', 'name': 'kaempferol 3-glucuronide', 'other_db_ids': {'MESH': ['D044949']}}
e1370	r0	e1630	0.782503	0.0865966	{'foodatlas_id': 'e1370', 'type': 'organism:species', 'name': 'Tea', 'other_db_ids': {'NCBI_taxonomy': ['4442'], 'foodatlas_part_id': 'p0'}}	{'foodatlas_id': 'e1630', 'type': 'chemical', 'name': 'oleic acid', 'other_db_ids': {'MESH': ['D009829']}}
e1310	r0	e761	0.782483	0.104839	{'foodatlas_id': 'e1310', 'type': 'organism:species', 'name': 'Chanterelle', 'other_db_ids': {'NCBI_taxonomy': ['36066'], 'foodatlas_part_id': 'p0'}}	{'foodatlas_id': 'e761', 'type': 'chemical', 'name': 'stearic acid', 'other_db_ids': {'CAS': ['30399-84-9', '57-11-4', '68937-76-8'], 'MESH': ['C031183'], 'PubChem': ['5281']}}
e936	r0	e4917	0.782392	0.104755	{'foodatlas_id': 'e936', 'type': 'organism:species', 'name': 'Muskmelon', 'other_db_ids': {'NCBI_taxonomy': ['3656'], 'foodatlas_part_id': 'p0'}}	{'foodatlas_id': 'e4917', 'type': 'chemical', 'name': 'palmitoleate', 'other_db_ids': {'CAS': ['373-49-9'], 'MESH': ['C008757'], 'PubChem': ['445638']}}
e1370	r0	e615	0.782373	0.0956691	{'foodatlas_id': 'e1370', 'type': 'organism:species', 'name': 'Tea', 'other_db_ids': {'NCBI_taxonomy': ['4442'], 'foodatlas_part_id': 'p0'}}	{'foodatlas_id': 'e615', 'type': 'chemical', 'name': 'niacin', 'other_db_ids': {'CAS': ['59-67-6'], 'MESH': ['D009525'], 'PubChem': ['938']}}
e849	r0	e2715	0.782355	0.110014	{'foodatlas_id': 'e849', 'type': 'organism:species', 'name': 'Albacore tuna', 'other_db_ids': {'NCBI_taxonomy': ['8235'], 'foodatlas_part_id': 'p0'}}	{'foodatlas_id': 'e2715', 'type': 'chemical', 'name': 'creatine', 'other_db_ids': {'CAS': ['57-00-1'], 'MESH': ['D003401'], 'PubChem': ['586']}}
e15992	r0	e5138	0.782327	0.105285	{'foodatlas_id': 'e15992', 'type': 'organism:species', 'name': 'European plaice', 'other_db_ids': {'NCBI_taxonomy': ['8262'], 'foodatlas_part_id': 'p0'}}	{'foodatlas_id': 'e5138', 'type': 'chemical', 'name': 'dioxin', 'other_db_ids': {'MESH': ['D004147']}}
e1383	r0	e1740	0.782327	0.105285	{'foodatlas_id': 'e1383', 'type': 'organism:species', 'name': 'Lowbush blueberry', 'other_db_ids': {'NCBI_taxonomy': ['472369'], 'foodatlas_part_id': 'p0'}}	{'foodatlas_id': 'e1740', 'type': 'chemical', 'name': 'neochlorogenic acid', 'other_db_ids': {'CAS': ['342811-68-1', '906-33-2'], 'MESH': ['C473200'], 'PubChem': ['5280633']}}
e870	r0	e3354	0.782327	0.105285	{'foodatlas_id': 'e870', 'type': 'organism:species', 'name': 'Caraway', 'other_db_ids': {'NCBI_taxonomy': ['48032'], 'foodatlas_part_id': 'p0'}}	{'foodatlas_id': 'e3354', 'type': 'chemical', 'name': 'pantothenic acid', 'other_db_ids': {'CAS': ['79-83-4'], 'MESH': ['D010205'], 'PubChem': ['6613']}}
e1285	r0	e138	0.782327	0.105285	{'foodatlas_id': 'e1285', 'type': 'organism:species', 'name': 'Carob', 'other_db_ids': {'NCBI_taxonomy': ['20340'], 'foodatlas_part_id': 'p0'}}	{'foodatlas_id': 'e138', 'type': 'chemical', 'name': 'alcohols', 'other_db_ids': {'MESH': ['D000438']}}
e1348	r0	e1615	0.782252	0.168085	{'foodatlas_id': 'e1348', 'type': 'organism:species', 'name': 'Lemon balm', 'other_db_ids': {'NCBI_taxonomy': ['39338'], 'foodatlas_part_id': 'p0'}}	{'foodatlas_id': 'e1615', 'type': 'chemical', 'name': 'sugar', 'other_db_ids': {'MESH': ['D000073893']}}
e871	r0	e1620	0.782246	0.138466	{'foodatlas_id': 'e871', 'type': 'organism:species', 'name': 'Cardamom', 'other_db_ids': {'NCBI_taxonomy': ['105181'], 'foodatlas_part_id': 'p0'}}	{'foodatlas_id': 'e1620', 'type': 'chemical', 'name': 'Hydroxycinnamic acid', 'other_db_ids': {'MESH': ['D003373']}}
e1291	r0	e1562	0.782106	0.0859854	{'foodatlas_id': 'e1291', 'type': 'organism:species', 'name': 'Sweet orange', 'other_db_ids': {'NCBI_taxonomy': ['2711'], 'foodatlas_part_id': 'p0'}}	{'foodatlas_id': 'e1562', 'type': 'chemical', 'name': 'oxalate', 'other_db_ids': {'MESH': ['D010070'], 'PubChem': ['6328935']}}
e1360	r0	e591	0.782106	0.0859854	{'foodatlas_id': 'e1360', 'type': 'organism:species', 'name': 'Olive', 'other_db_ids': {'NCBI_taxonomy': ['4146'], 'foodatlas_part_id': 'p0'}}	{'foodatlas_id': 'e591', 'type': 'chemical', 'name': 'monosaccharide', 'other_db_ids': {'MESH': ['D009005']}}
e1908	r0	e1627	0.782106	0.0859854	{'foodatlas_id': 'e1908', 'type': 'organism:varietas', 'name': 'Pepper (C. frutescens)', 'other_db_ids': {'NCBI_taxonomy': ['40321'], 'foodatlas_part_id': 'p0'}}	{'foodatlas_id': 'e1627', 'type': 'chemical', 'name': 'lipid', 'other_db_ids': {'MESH': ['D008055']}}
e1902	r0	e5010	0.782106	0.0859854	{'foodatlas_id': 'e1902', 'type': 'organism:species', 'name': 'Horse', 'other_db_ids': {'NCBI_taxonomy': ['9796'], 'foodatlas_part_id': 'p0'}}	{'foodatlas_id': 'e5010', 'type': 'chemical', 'name': 'Trp', 'other_db_ids': {'CAS': ['73-22-3'], 'MESH': ['D014364'], 'PubChem': ['6305']}}
e932	r0	e208	0.782094	0.162146	{'foodatlas_id': 'e932', 'type': 'organism:species', 'name': 'Malabar spinach', 'other_db_ids': {'NCBI_taxonomy': ['3589'], 'foodatlas_part_id': 'p0'}}	{'foodatlas_id': 'e208', 'type': 'chemical', 'name': 'beta-carotene', 'other_db_ids': {'CAS': ['7235-40-7'], 'MESH': ['D019207'], 'PubChem': ['5280489']}}
e1392	r0	e773	0.78203	0.0887425	{'foodatlas_id': 'e1392', 'type': 'organism:subspecies', 'name': 'Napa cabbage', 'other_db_ids': {'NCBI_taxonomy': ['51351'], 'foodatlas_part_id': 'p0'}}	{'foodatlas_id': 'e773', 'type': 'chemical', 'name': 'steroids', 'other_db_ids': {'MESH': ['D013256']}}
e15965	r0	e20504	0.781995	0.10425	{'foodatlas_id': 'e15965', 'type': 'organism:species', 'name': 'Arctic Char', 'other_db_ids': {'NCBI_taxonomy': ['8036'], 'foodatlas_part_id': 'p0'}}	{'foodatlas_id': 'e20504', 'type': 'chemical', 'name': 'Copper', 'other_db_ids': {'PubChem': ['27099'], 'CAS': ['15158-11-9', '7440-50-8']}}
e15917	r0	e138	0.781945	0.108645	{'foodatlas_id': 'e15917', 'type': 'organism:species', 'name': 'Japanese rose', 'other_db_ids': {'NCBI_taxonomy': ['74645'], 'foodatlas_part_id': 'p0'}}	{'foodatlas_id': 'e138', 'type': 'chemical', 'name': 'alcohols', 'other_db_ids': {'MESH': ['D000438']}}
e1325	r0	e1727	0.781904	0.0967782	{'foodatlas_id': 'e1325', 'type': 'organism:species', 'name': 'Strawberry', 'other_db_ids': {'NCBI_taxonomy': ['3747'], 'foodatlas_part_id': 'p0'}}	{'foodatlas_id': 'e1727', 'type': 'chemical', 'name': 'essential amino acids', 'other_db_ids': {'MESH': ['D000601'], 'PubChem': ['56842238']}}
e867	r0	e1434	0.781685	0.0692903	{'foodatlas_id': 'e867', 'type': 'organism:species', 'name': 'Buffalo', 'other_db_ids': {'NCBI_taxonomy': ['89462'], 'foodatlas_part_id': 'p0'}}	{'foodatlas_id': 'e1434', 'type': 'chemical', 'name': 'phosphorous', 'other_db_ids': {'CAS': ['12185-10-3', '62611-24-9', '7723-14-0; 12185-10-3'], 'MESH': ['D010758'], 'PubChem': ['123286']}}
e14805	r0	e5010	0.781685	0.0692903	{'foodatlas_id': 'e14805', 'type': 'organism:species', 'name': 'P. hypophthalmus', 'other_db_ids': {'NCBI_taxonomy': ['310915'], 'foodatlas_part_id': 'p0'}}	{'foodatlas_id': 'e5010', 'type': 'chemical', 'name': 'Trp', 'other_db_ids': {'CAS': ['73-22-3'], 'MESH': ['D014364'], 'PubChem': ['6305']}}
e1363	r0	e1511	0.781685	0.0692903	{'foodatlas_id': 'e1363', 'type': 'organism:species', 'name': 'Mugwort', 'other_db_ids': {'NCBI_taxonomy': ['4220'], 'foodatlas_part_id': 'p0'}}	{'foodatlas_id': 'e1511', 'type': 'chemical', 'name': 'D-limonene', 'other_db_ids': {'CAS': ['5989-27-5', '65996-98-7', '68647-72-3'], 'MESH': ['D000077222'], 'PubChem': ['440917']}}
e1393	r0	e1637	0.781681	0.0862603	{'foodatlas_id': 'e1393', 'type': 'organism:species', 'name': 'European cranberry', 'other_db_ids': {'NCBI_taxonomy': ['516948'], 'foodatlas_part_id': 'p0'}}	{'foodatlas_id': 'e1637', 'type': 'chemical', 'name': 'terpene', 'other_db_ids': {'MESH': ['D013729']}}
e1350	r0	e721	0.781626	0.0948167	{'foodatlas_id': 'e1350', 'type': 'organism:species', 'name': 'Common oregano', 'other_db_ids': {'NCBI_taxonomy': ['39352'], 'foodatlas_part_id': 'p0'}}	{'foodatlas_id': 'e721', 'type': 'chemical', 'name': 'salicylic acid', 'other_db_ids': {'CAS': ['69-72-7'], 'MESH': ['D020156'], 'PubChem': ['338']}}
e916	r0	e537	0.781528	0.0843063	{'foodatlas_id': 'e916', 'type': 'organism:species', 'name': 'Highbush blueberry', 'other_db_ids': {'NCBI_taxonomy': ['69266'], 'foodatlas_part_id': 'p0'}}	{'foodatlas_id': 'e537', 'type': 'chemical', 'name': 'ketone', 'other_db_ids': {'MESH': ['D007659']}}
e872	r0	e3678	0.781508	0.0890371	{'foodatlas_id': 'e872', 'type': 'organism:species', 'name': 'Cattle (Beef, Veal)', 'other_db_ids': {'NCBI_taxonomy': ['9913'], 'foodatlas_part_id': 'p0'}}	{'foodatlas_id': 'e3678', 'type': 'chemical', 'name': 'threonine', 'other_db_ids': {'CAS': ['24830-94-2', '7004-04-8', '7013-32-3', '72-19-5', '80-68-2'], 'MESH': ['D013912'], 'PubChem': ['6288']}}
e882	r0	e5011	0.781507	0.104168	{'foodatlas_id': 'e882', 'type': 'organism:species', 'name': 'Coalfish pollock', 'other_db_ids': {'NCBI_taxonomy': ['8060'], 'foodatlas_part_id': 'p0'}}	{'foodatlas_id': 'e5011', 'type': 'chemical', 'name': 'L-arginine', 'other_db_ids': {'CAS': ['4455-52-1', '74-79-3'], 'MESH': ['D001120'], 'PubChem': ['6322']}}
e981	r0	e4932	0.781507	0.104168	{'foodatlas_id': 'e981', 'type': 'organism:species', 'name': 'Sour cherry', 'other_db_ids': {'NCBI_taxonomy': ['140311'], 'foodatlas_part_id': 'p0'}}	{'foodatlas_id': 'e4932', 'type': 'chemical', 'name': 'riboflavin', 'other_db_ids': {'CAS': ['83-88-5'], 'MESH': ['D012256'], 'PubChem': ['493570']}}
e1345	r0	e1490	0.781477	0.0991928	{'foodatlas_id': 'e1345', 'type': 'organism:species', 'name': 'Adzuki bean', 'other_db_ids': {'NCBI_taxonomy': ['3914'], 'foodatlas_part_id': 'p0'}}	{'foodatlas_id': 'e1490', 'type': 'chemical', 'name': 'Cd', 'other_db_ids': {'CAS': ['72172-64-6', '7440-43-9', '7440-43-9 (elemental)', '81271-94-5'], 'MESH': ['D002104'], 'PubChem': ['23973']}}
e3793	r0	e20514	0.781397	0.0949317	{'foodatlas_id': 'e3793', 'type': 'organism:species', 'name': 'Whiting', 'other_db_ids': {'NCBI_taxonomy': ['8058'], 'foodatlas_part_id': 'p0'}}	{'foodatlas_id': 'e20514', 'type': 'chemical', 'name': 'Manganese', 'other_db_ids': {'PubChem': ['27854'], 'CAS': ['16397-91-4', '7439-96-5']}}
e895	r0	e5006	0.781358	0.0714858	{'foodatlas_id': 'e895', 'type': 'organism:species', 'name': 'Eastern oyster', 'other_db_ids': {'NCBI_taxonomy': ['6565'], 'foodatlas_part_id': 'p0'}}	{'foodatlas_id': 'e5006', 'type': 'chemical', 'name': 'Leucine', 'other_db_ids': {'CAS': ['61-90-5'], 'MESH': ['D007930'], 'PubChem': ['6106']}}
e950	r0	e1642	0.78125	0.0865462	{'foodatlas_id': 'e950', 'type': 'organism:species', 'name': 'Pepper (C. chinense)', 'other_db_ids': {'NCBI_taxonomy': ['80379'], 'foodatlas_part_id': 'p0'}}	{'foodatlas_id': 'e1642', 'type': 'chemical', 'name': 'Proanthocyanidins', 'other_db_ids': {'MESH': ['D044945']}}
e1347	r0	e5010	0.781184	0.0844326	{'foodatlas_id': 'e1347', 'type': 'organism:species', 'name': 'Gram bean', 'other_db_ids': {'NCBI_taxonomy': ['3915'], 'foodatlas_part_id': 'p0'}}	{'foodatlas_id': 'e5010', 'type': 'chemical', 'name': 'Trp', 'other_db_ids': {'CAS': ['73-22-3'], 'MESH': ['D014364'], 'PubChem': ['6305']}}
e1344	r0	e1646	0.78111	0.103657	{'foodatlas_id': 'e1344', 'type': 'organism:species', 'name': 'Broad bean', 'other_db_ids': {'NCBI_taxonomy': ['3906'], 'foodatlas_part_id': 'p0'}}	{'foodatlas_id': 'e1646', 'type': 'chemical', 'name': 'Flavones', 'other_db_ids': {'MESH': ['D047309']}}
e993	r0	e1622	0.78111	0.103657	{'foodatlas_id': 'e993', 'type': 'organism:species', 'name': 'Swordfish', 'other_db_ids': {'NCBI_taxonomy': ['8245'], 'foodatlas_part_id': 'p0'}}	{'foodatlas_id': 'e1622', 'type': 'chemical', 'name': 'C18-polyunsaturated fatty acid', 'other_db_ids': {'MESH': ['D005231']}}
e1298	r0	e1617	0.78111	0.103657	{'foodatlas_id': 'e1298', 'type': 'organism:species', 'name': 'Pecan nut', 'other_db_ids': {'NCBI_taxonomy': ['32201'], 'foodatlas_part_id': 'p0'}}	{'foodatlas_id': 'e1617', 'type': 'chemical', 'name': 'caffeic acid', 'other_db_ids': {'MESH': ['D002109']}}
e932	r0	e87	0.78111	0.103657	{'foodatlas_id': 'e932', 'type': 'organism:species', 'name': 'Malabar spinach', 'other_db_ids': {'NCBI_taxonomy': ['3589'], 'foodatlas_part_id': 'p0'}}	{'foodatlas_id': 'e87', 'type': 'chemical', 'name': 'L-proline', 'other_db_ids': {'CAS': ['147-85-3'], 'MESH': ['D011392'], 'PubChem': ['145742']}}
e953	r0	e196	0.78111	0.103657	{'foodatlas_id': 'e953', 'type': 'organism:species', 'name': 'Pepper', 'other_db_ids': {'NCBI_taxonomy': ['4072'], 'foodatlas_part_id': 'p0'}}	{'foodatlas_id': 'e196', 'type': 'chemical', 'name': 'arsenic', 'other_db_ids': {'MESH': ['D001151']}}
e4597	r0	e1546	0.78111	0.103657	{'foodatlas_id': 'e4597', 'type': 'organism:species', 'name': 'Pikeperch', 'other_db_ids': {'NCBI_taxonomy': ['283035'], 'foodatlas_part_id': 'p0'}}	{'foodatlas_id': 'e1546', 'type': 'chemical', 'name': 'triacylglycerol', 'other_db_ids': {'CAS': ['32765-69-8'], 'MESH': ['D014280'], 'PubChem': ['5460048']}}
e1287	r0	e5011	0.78111	0.103657	{'foodatlas_id': 'e1287', 'type': 'organism:species', 'name': 'Pomegranate', 'other_db_ids': {'NCBI_taxonomy': ['22663'], 'foodatlas_part_id': 'p0'}}	{'foodatlas_id': 'e5011', 'type': 'chemical', 'name': 'L-arginine', 'other_db_ids': {'CAS': ['4455-52-1', '74-79-3'], 'MESH': ['D001120'], 'PubChem': ['6322']}}
e15004	r0	e1646	0.78111	0.103657	{'foodatlas_id': 'e15004', 'type': 'organism:varietas', 'name': 'Asparagus', 'other_db_ids': {'NCBI_taxonomy': ['36774'], 'foodatlas_part_id': 'p0'}}	{'foodatlas_id': 'e1646', 'type': 'chemical', 'name': 'Flavones', 'other_db_ids': {'MESH': ['D047309']}}
e1272	r0	e158	0.780954	0.07404	{'foodatlas_id': 'e1272', 'type': 'organism:species', 'name': 'Common beet', 'other_db_ids': {'NCBI_taxonomy': ['161934'], 'foodatlas_part_id': 'p0'}}	{'foodatlas_id': 'e158', 'type': 'chemical', 'name': 'alpha-linolenic acid', 'other_db_ids': {'CAS': ['463-40-1'], 'MESH': ['D017962'], 'PubChem': ['5280934']}}
e906	r0	e1626	0.780954	0.07404	{'foodatlas_id': 'e906', 'type': 'organism:species', 'name': 'Garden cress', 'other_db_ids': {'NCBI_taxonomy': ['33125'], 'foodatlas_part_id': 'p0'}}	{'foodatlas_id': 'e1626', 'type': 'chemical', 'name': 'linoleic acid', 'other_db_ids': {'MESH': ['D008041']}}
e1321	r0	e5163	0.780693	0.11127	{'foodatlas_id': 'e1321', 'type': 'organism:species', 'name': 'Chinese cabbage', 'other_db_ids': {'NCBI_taxonomy': ['3711'], 'foodatlas_part_id': 'p0'}}	{'foodatlas_id': 'e5163', 'type': 'chemical', 'name': 'Sulfhydryl', 'other_db_ids': {'MESH': ['D013438']}}
e927	r0	e1642	0.780517	0.105754	{'foodatlas_id': 'e927', 'type': 'organism:species', 'name': 'Lettuce', 'other_db_ids': {'NCBI_taxonomy': ['4236'], 'foodatlas_part_id': 'p0'}}	{'foodatlas_id': 'e1642', 'type': 'chemical', 'name': 'Proanthocyanidins', 'other_db_ids': {'MESH': ['D044945']}}
e875	r0	e1630	0.780505	0.072543	{'foodatlas_id': 'e875', 'type': 'organism:species', 'name': 'Chicory', 'other_db_ids': {'NCBI_taxonomy': ['13427'], 'foodatlas_part_id': 'p0'}}	{'foodatlas_id': 'e1630', 'type': 'chemical', 'name': 'oleic acid', 'other_db_ids': {'MESH': ['D009829']}}
e958	r0	e213	0.780505	0.072543	{'foodatlas_id': 'e958', 'type': 'organism:species', 'name': 'Pot marjoram', 'other_db_ids': {'NCBI_taxonomy': ['452416'], 'foodatlas_part_id': 'p0'}}	{'foodatlas_id': 'e213', 'type': 'chemical', 'name': 'beta-pinene', 'other_db_ids': {'CAS': ['127-91-3', '18172-67-3'], 'MESH': ['C010789'], 'PubChem': ['440967']}}
e980	r0	e1640	0.780505	0.072543	{'foodatlas_id': 'e980', 'type': 'organism:species', 'name': 'Sorghum', 'other_db_ids': {'NCBI_taxonomy': ['4558'], 'foodatlas_part_id': 'p0'}}	{'foodatlas_id': 'e1640', 'type': 'chemical', 'name': 'Monoterpene', 'other_db_ids': {'MESH': ['D039821']}}
e1379	r0	e1568	0.780505	0.072543	{'foodatlas_id': 'e1379', 'type': 'organism:species', 'name': 'Banana', 'other_db_ids': {'NCBI_taxonomy': ['4641'], 'foodatlas_part_id': 'p0'}}	{'foodatlas_id': 'e1568', 'type': 'chemical', 'name': 'caffeoylquinic acid', 'other_db_ids': {'CAS': ['86632-03-3'], 'MESH': ['C472707'], 'PubChem': ['6440783']}}
e854	r0	e1432	0.78045	0.0699341	{'foodatlas_id': 'e854', 'type': 'organism:species', 'name': 'Arabica coffee', 'other_db_ids': {'NCBI_taxonomy': ['13443'], 'foodatlas_part_id': 'p0'}}	{'foodatlas_id': 'e1432', 'type': 'chemical', 'name': 'phytosterol', 'other_db_ids': {'CAS': ['68441-03-2', '949109-75-5'], 'MESH': ['D010840'], 'PubChem': ['12303662']}}
e15917	r0	e251	0.78045	0.0699341	{'foodatlas_id': 'e15917', 'type': 'organism:species', 'name': 'Japanese rose', 'other_db_ids': {'NCBI_taxonomy': ['74645'], 'foodatlas_part_id': 'p0'}}	{'foodatlas_id': 'e251', 'type': 'chemical', 'name': 'carbon', 'other_db_ids': {'MESH': ['D002244']}}
e947	r0	e5101	0.780392	0.102092	{'foodatlas_id': 'e947', 'type': 'organism:species', 'name': 'Parsley', 'other_db_ids': {'NCBI_taxonomy': ['4043'], 'foodatlas_part_id': 'p0'}}	{'foodatlas_id': 'e5101', 'type': 'chemical', 'name': '(3)H-l-histidine', 'other_db_ids': {'MESH': ['C115717']}}
e888	r0	e1432	0.780384	0.0865777	{'foodatlas_id': 'e888', 'type': 'organism:species', 'name': 'Cowpea', 'other_db_ids': {'NCBI_taxonomy': ['3917'], 'foodatlas_part_id': 'p0'}}	{'foodatlas_id': 'e1432', 'type': 'chemical', 'name': 'phytosterol', 'other_db_ids': {'CAS': ['68441-03-2', '949109-75-5'], 'MESH': ['D010840'], 'PubChem': ['12303662']}}
e1400	r0	e844	0.78024	0.103843	{'foodatlas_id': 'e1400', 'type': 'organism:species', 'name': 'Purple mangosteen', 'other_db_ids': {'NCBI_taxonomy': ['58228'], 'foodatlas_part_id': 'p0'}}	{'foodatlas_id': 'e844', 'type': 'chemical', 'name': 'xylose', 'other_db_ids': {'CAS': ['10257-31-5', '50855-32-8', '58-86-6'], 'MESH': ['C431715', 'D014994'], 'PubChem': ['135191']}}
e4684	r0	e2754	0.779843	0.103325	{'foodatlas_id': 'e4684', 'type': 'organism:species', 'name': 'Sorrel', 'other_db_ids': {'NCBI_taxonomy': ['41241'], 'foodatlas_part_id': 'p0'}}	{'foodatlas_id': 'e2754', 'type': 'chemical', 'name': 'cystine', 'other_db_ids': {'CAS': ['56-89-3'], 'MESH': ['D003553'], 'PubChem': ['67678']}}
e1357	r0	e3678	0.779843	0.103325	{'foodatlas_id': 'e1357', 'type': 'organism:species', 'name': 'Ginseng', 'other_db_ids': {'NCBI_taxonomy': ['4054'], 'foodatlas_part_id': 'p0'}}	{'foodatlas_id': 'e3678', 'type': 'chemical', 'name': 'threonine', 'other_db_ids': {'CAS': ['24830-94-2', '7004-04-8', '7013-32-3', '72-19-5', '80-68-2'], 'MESH': ['D013912'], 'PubChem': ['6288']}}
e1409	r0	e1595	0.77981	0.140916	{'foodatlas_id': 'e1409', 'type': 'organism:species', 'name': 'Black raspberry', 'other_db_ids': {'NCBI_taxonomy': ['75079'], 'foodatlas_part_id': 'p0'}}	{'foodatlas_id': 'e1595', 'type': 'chemical', 'name': 'vanillic acid', 'other_db_ids': {'CAS': ['121-34-6'], 'MESH': ['D014641'], 'PubChem': ['8468']}}
e1404	r0	e4942	0.779791	0.139477	{'foodatlas_id': 'e1404', 'type': 'organism:species', 'name': 'Blue mussel', 'other_db_ids': {'NCBI_taxonomy': ['6550'], 'foodatlas_part_id': 'p0'}}	{'foodatlas_id': 'e4942', 'type': 'chemical', 'name': 'cholecalciferol', 'other_db_ids': {'CAS': ['1406-16-2', '67-97-0'], 'MESH': ['D002762'], 'PubChem': ['5280795']}}
e1313	r0	e4856	0.779777	0.0869227	{'foodatlas_id': 'e1313', 'type': 'organism:species', 'name': 'Garden rhubarb', 'other_db_ids': {'NCBI_taxonomy': ['3621'], 'foodatlas_part_id': 'p0'}}	{'foodatlas_id': 'e4856', 'type': 'chemical', 'name': 'Biotin', 'other_db_ids': {'CAS': ['58-85-5'], 'MESH': ['D001710'], 'PubChem': ['171548']}}
e1303	r0	e1630	0.779764	0.109425	{'foodatlas_id': 'e1303', 'type': 'organism:species', 'name': 'Peppermint', 'other_db_ids': {'NCBI_taxonomy': ['34256'], 'foodatlas_part_id': 'p0'}}	{'foodatlas_id': 'e1630', 'type': 'chemical', 'name': 'oleic acid', 'other_db_ids': {'MESH': ['D009829']}}
e1362	r0	e1624	0.77974	0.149745	{'foodatlas_id': 'e1362', 'type': 'organism:species', 'name': 'Burdock', 'other_db_ids': {'NCBI_taxonomy': ['4217'], 'foodatlas_part_id': 'p0'}}	{'foodatlas_id': 'e1624', 'type': 'chemical', 'name': 'cyandin 3-O-glucoside', 'other_db_ids': {'MESH': ['D005960']}}
e969	r0	e244	0.779562	0.0966194	{'foodatlas_id': 'e969', 'type': 'organism:species', 'name': 'Rosemary', 'other_db_ids': {'NCBI_taxonomy': ['39367'], 'foodatlas_part_id': 'p0'}}	{'foodatlas_id': 'e244', 'type': 'chemical', 'name': 'calcium', 'other_db_ids': {'CAS': ['7440-70-2'], 'MESH': ['D002118'], 'PubChem': ['5460341']}}
e1357	r0	e555	0.779562	0.0966194	{'foodatlas_id': 'e1357', 'type': 'organism:species', 'name': 'Ginseng', 'other_db_ids': {'NCBI_taxonomy': ['4054'], 'foodatlas_part_id': 'p0'}}	{'foodatlas_id': 'e555', 'type': 'chemical', 'name': 'linalool', 'other_db_ids': {'CAS': ['22564-99-4', '78-70-6'], 'MESH': ['C018584'], 'PubChem': ['6549']}}
e900	r0	e172	0.77943	0.126548	{'foodatlas_id': 'e900', 'type': 'organism', 'name': 'Fennel', 'other_db_ids': {'NCBI_taxonomy': ['48038'], 'foodatlas_part_id': 'p0'}}	{'foodatlas_id': 'e172', 'type': 'chemical', 'name': 'alpha-tocopherol', 'other_db_ids': {'CAS': ['52225-20-4', '58-95-7', '7695-91-2'], 'MESH': ['D024502'], 'PubChem': ['86472']}}
e980	r0	e1525	0.779379	0.0863012	{'foodatlas_id': 'e980', 'type': 'organism:species', 'name': 'Sorghum', 'other_db_ids': {'NCBI_taxonomy': ['4558'], 'foodatlas_part_id': 'p0'}}	{'foodatlas_id': 'e1525', 'type': 'chemical', 'name': 'Serotonin', 'other_db_ids': {'CAS': ['50-67-9'], 'MESH': ['D012701'], 'PubChem': ['5202']}}
e1274	r0	e1434	0.77927	0.0892076	{'foodatlas_id': 'e1274', 'type': 'organism:species', 'name': 'Bilberry', 'other_db_ids': {'NCBI_taxonomy': ['180763'], 'foodatlas_part_id': 'p0'}}	{'foodatlas_id': 'e1434', 'type': 'chemical', 'name': 'phosphorous', 'other_db_ids': {'CAS': ['12185-10-3', '62611-24-9', '7723-14-0; 12185-10-3'], 'MESH': ['D010758'], 'PubChem': ['123286']}}
e978	r0	e846	0.779144	0.120976	{'foodatlas_id': 'e978', 'type': 'organism:species', 'name': 'Sheep (Mutton, Lamb)', 'other_db_ids': {'NCBI_taxonomy': ['9940'], 'foodatlas_part_id': 'p0'}}	{'foodatlas_id': 'e846', 'type': 'chemical', 'name': 'zeaxanthin', 'other_db_ids': {'CAS': ['144-68-3'], 'MESH': ['D065146'], 'PubChem': ['5280899']}}
e928	r0	e4932	0.779077	0.0681071	{'foodatlas_id': 'e928', 'type': 'organism:species', 'name': 'Lima bean', 'other_db_ids': {'NCBI_taxonomy': ['3884'], 'foodatlas_part_id': 'p0'}}	{'foodatlas_id': 'e4932', 'type': 'chemical', 'name': 'riboflavin', 'other_db_ids': {'CAS': ['83-88-5'], 'MESH': ['D012256'], 'PubChem': ['493570']}}
e980	r0	e1614	0.779077	0.0681071	{'foodatlas_id': 'e980', 'type': 'organism:species', 'name': 'Sorghum', 'other_db_ids': {'NCBI_taxonomy': ['4558'], 'foodatlas_part_id': 'p0'}}	{'foodatlas_id': 'e1614', 'type': 'chemical', 'name': 'Triterpenoids', 'other_db_ids': {'MESH': ['C520592']}}
e1406	r0	e1614	0.779077	0.0681071	{'foodatlas_id': 'e1406', 'type': 'organism:species', 'name': 'Black chokeberry', 'other_db_ids': {'NCBI_taxonomy': ['661339'], 'foodatlas_part_id': 'p0'}}	{'foodatlas_id': 'e1614', 'type': 'chemical', 'name': 'Triterpenoids', 'other_db_ids': {'MESH': ['C520592']}}
e1328	r0	e20317	0.779077	0.0681071	{'foodatlas_id': 'e1328', 'type': 'organism:species', 'name': 'Almond', 'other_db_ids': {'NCBI_taxonomy': ['3755'], 'foodatlas_part_id': 'p0'}}	{'foodatlas_id': 'e20317', 'type': 'chemical', 'name': 'O radicals', 'other_db_ids': {'MESH': ['D017382']}}
e1400	r0	e244	0.779077	0.0681071	{'foodatlas_id': 'e1400', 'type': 'organism:species', 'name': 'Purple mangosteen', 'other_db_ids': {'NCBI_taxonomy': ['58228'], 'foodatlas_part_id': 'p0'}}	{'foodatlas_id': 'e244', 'type': 'chemical', 'name': 'calcium', 'other_db_ids': {'CAS': ['7440-70-2'], 'MESH': ['D002118'], 'PubChem': ['5460341']}}
e1399	r0	e1518	0.779077	0.0681071	{'foodatlas_id': 'e1399', 'type': 'organism:species', 'name': 'Pistachio', 'other_db_ids': {'NCBI_taxonomy': ['55513'], 'foodatlas_part_id': 'p0'}}	{'foodatlas_id': 'e1518', 'type': 'chemical', 'name': 'Ferulic acid', 'other_db_ids': {'CAS': ['1135-24-6', '537-98-4', '97274-61-8'], 'MESH': ['C004999'], 'PubChem': ['445858']}}
e1358	r0	e761	0.779077	0.0681071	{'foodatlas_id': 'e1358', 'type': 'organism:species', 'name': 'Eggplant', 'other_db_ids': {'NCBI_taxonomy': ['4111'], 'foodatlas_part_id': 'p0'}}	{'foodatlas_id': 'e761', 'type': 'chemical', 'name': 'stearic acid', 'other_db_ids': {'CAS': ['30399-84-9', '57-11-4', '68937-76-8'], 'MESH': ['C031183'], 'PubChem': ['5281']}}
e877	r0	e244	0.779077	0.0681071	{'foodatlas_id': 'e877', 'type': 'organism:species', 'name': 'Chinese chestnut', 'other_db_ids': {'NCBI_taxonomy': ['60419'], 'foodatlas_part_id': 'p0'}}	{'foodatlas_id': 'e244', 'type': 'chemical', 'name': 'calcium', 'other_db_ids': {'CAS': ['7440-70-2'], 'MESH': ['D002118'], 'PubChem': ['5460341']}}
e894	r0	e1432	0.779077	0.0681071	{'foodatlas_id': 'e894', 'type': 'organism:species', 'name': 'Durian', 'other_db_ids': {'NCBI_taxonomy': ['66656'], 'foodatlas_part_id': 'p0'}}	{'foodatlas_id': 'e1432', 'type': 'chemical', 'name': 'phytosterol', 'other_db_ids': {'CAS': ['68441-03-2', '949109-75-5'], 'MESH': ['D010840'], 'PubChem': ['12303662']}}
e1416	r0	e598	0.779077	0.0681071	{'foodatlas_id': 'e1416', 'type': 'organism:species', 'name': 'Mandarin orange (Clementine, Tangerine)', 'other_db_ids': {'NCBI_taxonomy': ['85571'], 'foodatlas_part_id': 'p0'}}	{'foodatlas_id': 'e598', 'type': 'chemical', 'name': 'myricetin', 'other_db_ids': {'CAS': ['529-44-2'], 'MESH': ['C040015'], 'PubChem': ['5281672']}}
e1290	r0	e1489	0.779077	0.0681071	{'foodatlas_id': 'e1290', 'type': 'organism:species', 'name': 'Lemon', 'other_db_ids': {'NCBI_taxonomy': ['2708'], 'foodatlas_part_id': 'p0'}}	{'foodatlas_id': 'e1489', 'type': 'chemical', 'name': 'Hg', 'other_db_ids': {'CAS': ['13966-62-6', '7439-97-6'], 'MESH': ['D008628'], 'PubChem': ['23931']}}
e1373	r0	e627	0.779077	0.0681071	{'foodatlas_id': 'e1373', 'type': 'organism:species', 'name': 'Millet', 'other_db_ids': {'NCBI_taxonomy': ['4540'], 'foodatlas_part_id': 'p0'}}	{'foodatlas_id': 'e627', 'type': 'chemical', 'name': 'oligosaccharides', 'other_db_ids': {'MESH': ['D009844']}}
e1374	r0	e172	0.779077	0.0681071	{'foodatlas_id': 'e1374', 'type': 'organism:species', 'name': 'Okra', 'other_db_ids': {'NCBI_taxonomy': ['455045'], 'foodatlas_part_id': 'p0'}}	{'foodatlas_id': 'e172', 'type': 'chemical', 'name': 'alpha-tocopherol', 'other_db_ids': {'CAS': ['52225-20-4', '58-95-7', '7695-91-2'], 'MESH': ['D024502'], 'PubChem': ['86472']}}
e934	r0	e1617	0.779077	0.0681071	{'foodatlas_id': 'e934', 'type': 'organism:genus', 'name': 'Mulberry', 'other_db_ids': {'NCBI_taxonomy': ['3497'], 'foodatlas_part_id': 'p0'}}	{'foodatlas_id': 'e1617', 'type': 'chemical', 'name': 'caffeic acid', 'other_db_ids': {'MESH': ['D002109']}}
e1279	r0	e1620	0.779077	0.0681071	{'foodatlas_id': 'e1279', 'type': 'organism:species', 'name': 'Bog bilberry', 'other_db_ids': {'NCBI_taxonomy': ['190548'], 'foodatlas_part_id': 'p0'}}	{'foodatlas_id': 'e1620', 'type': 'chemical', 'name': 'Hydroxycinnamic acid', 'other_db_ids': {'MESH': ['D003373']}}
e14731	r0	e1445	0.779077	0.0681071	{'foodatlas_id': 'e14731', 'type': 'organism:subspecies', 'name': 'C. vulgaris', 'other_db_ids': {'NCBI_taxonomy': ['260674'], 'foodatlas_part_id': 'p0'}}	{'foodatlas_id': 'e1445', 'type': 'chemical', 'name': 'sesquiterpene hydrocarbons', 'other_db_ids': {'MESH': ['D012717'], 'PubChem': ['134688015']}}
e1350	r0	e1642	0.779077	0.0681071	{'foodatlas_id': 'e1350', 'type': 'organism:species', 'name': 'Common oregano', 'other_db_ids': {'NCBI_taxonomy': ['39352'], 'foodatlas_part_id': 'p0'}}	{'foodatlas_id': 'e1642', 'type': 'chemical', 'name': 'Proanthocyanidins', 'other_db_ids': {'MESH': ['D044945']}}
e1379	r0	e3377	0.779077	0.0681071	{'foodatlas_id': 'e1379', 'type': 'organism:species', 'name': 'Banana', 'other_db_ids': {'NCBI_taxonomy': ['4641'], 'foodatlas_part_id': 'p0'}}	{'foodatlas_id': 'e3377', 'type': 'chemical', 'name': 'phenylalanine', 'other_db_ids': {'CAS': ['63-91-2'], 'MESH': ['D010649'], 'PubChem': ['6140']}}
e1396	r0	e1614	0.779077	0.0681071	{'foodatlas_id': 'e1396', 'type': 'organism:species', 'name': 'Oyster mushroom', 'other_db_ids': {'NCBI_taxonomy': ['5322'], 'foodatlas_part_id': 'p0'}}	{'foodatlas_id': 'e1614', 'type': 'chemical', 'name': 'Triterpenoids', 'other_db_ids': {'MESH': ['C520592']}}
e1386	r0	e216	0.779072	0.087042	{'foodatlas_id': 'e1386', 'type': 'organism:species', 'name': 'Common thyme', 'other_db_ids': {'NCBI_taxonomy': ['49992'], 'foodatlas_part_id': 'p0'}}	{'foodatlas_id': 'e216', 'type': 'chemical', 'name': 'beta-sitosterol', 'other_db_ids': {'CAS': ['76772-70-8', '83-46-5'], 'MESH': ['C025473'], 'PubChem': ['222284']}}
e15436	r0	e1543	0.779042	0.193535	{'foodatlas_id': 'e15436', 'type': 'organism:species', 'name': "hot' peppers", 'other_db_ids': {'NCBI_taxonomy': ['4073'], 'foodatlas_part_id': 'p0'}}	{'foodatlas_id': 'e1543', 'type': 'chemical', 'name': 'Cyclic sulfur', 'other_db_ids': {'CAS': ['56996-94-2', '7704-34-9', '9035-99-8'], 'MESH': ['D013455', 'D013457'], 'PubChem': ['5362487']}}
e1343	r0	e2569	0.778931	0.0865092	{'foodatlas_id': 'e1343', 'type': 'organism:species', 'name': 'Common pea', 'other_db_ids': {'NCBI_taxonomy': ['3888'], 'foodatlas_part_id': 'p0'}}	{'foodatlas_id': 'e2569', 'type': 'chemical', 'name': 'beta-tocopherol', 'other_db_ids': {'CAS': ['148-03-8', '16698-35-4', '48223-98-9'], 'MESH': ['D024503'], 'PubChem': ['6857447']}}
e1395	r0	e1633	0.778931	0.0865092	{'foodatlas_id': 'e1395', 'type': 'organism:species', 'name': 'Cumin', 'other_db_ids': {'NCBI_taxonomy': ['52462'], 'foodatlas_part_id': 'p0'}}	{'foodatlas_id': 'e1633', 'type': 'chemical', 'name': 'Polysaccharide', 'other_db_ids': {'MESH': ['D011134']}}
e1769	r0	e3105	0.778931	0.0865092	{'foodatlas_id': 'e1769', 'type': 'organism:species', 'name': 'Mamey sapote', 'other_db_ids': {'NCBI_taxonomy': ['233744'], 'foodatlas_part_id': 'p0'}}	{'foodatlas_id': 'e3105', 'type': 'chemical', 'name': 'iodide', 'other_db_ids': {'CAS': ['20461-54-5'], 'MESH': ['D007454'], 'PubChem': ['30165']}}
e14911	r0	e1534	0.778723	0.140197	{'foodatlas_id': 'e14911', 'type': 'organism:species', 'name': 'A. chinensis var.', 'other_db_ids': {'NCBI_taxonomy': ['3627'], 'foodatlas_part_id': 'p0'}}	{'foodatlas_id': 'e1534', 'type': 'chemical', 'name': 'Kaempferol', 'other_db_ids': {'CAS': ['520-18-3'], 'MESH': ['C006552'], 'PubChem': ['5280863']}}
e1329	r0	e708	0.778675	0.126312	{'foodatlas_id': 'e1329', 'type': 'organism:species', 'name': 'European plum', 'other_db_ids': {'NCBI_taxonomy': ['3758'], 'foodatlas_part_id': 'p0'}}	{'foodatlas_id': 'e708', 'type': 'chemical', 'name': 'quercetrin', 'other_db_ids': {'CAS': ['522-12-3'], 'MESH': ['C012526'], 'PubChem': ['5280459']}}
e1771	r0	e838	0.778602	0.0848423	{'foodatlas_id': 'e1771', 'type': 'organism:species', 'name': 'Skipjack tuna', 'other_db_ids': {'NCBI_taxonomy': ['8226'], 'foodatlas_part_id': 'p0'}}	{'foodatlas_id': 'e838', 'type': 'chemical', 'name': 'vitamin E', 'other_db_ids': {'CAS': ['10191-41-0', '1406-18-4', '1406-66-2', '2074-53-5', '59-02-9'], 'MESH': ['D014810'], 'PubChem': ['14985']}}
e992	r0	e519	0.778602	0.0848423	{'foodatlas_id': 'e992', 'type': 'organism:species', 'name': 'Sweet potato', 'other_db_ids': {'NCBI_taxonomy': ['4120'], 'foodatlas_part_id': 'p0'}}	{'foodatlas_id': 'e519', 'type': 'chemical', 'name': 'inositol', 'other_db_ids': {'MESH': ['D007294']}}
e1387	r0	e1612	0.778548	0.0826214	{'foodatlas_id': 'e1387', 'type': 'organism:species', 'name': 'Dandelion', 'other_db_ids': {'NCBI_taxonomy': ['50225'], 'foodatlas_part_id': 'p0'}}	{'foodatlas_id': 'e1612', 'type': 'chemical', 'name': 'polyphenolic', 'other_db_ids': {'MESH': ['C476595']}}
e1306	r0	e1595	0.778548	0.11201	{'foodatlas_id': 'e1306', 'type': 'organism:species', 'name': 'Angelica', 'other_db_ids': {'NCBI_taxonomy': ['357850'], 'foodatlas_part_id': 'p0'}}	{'foodatlas_id': 'e1595', 'type': 'chemical', 'name': 'vanillic acid', 'other_db_ids': {'CAS': ['121-34-6'], 'MESH': ['D014641'], 'PubChem': ['8468']}}
e883	r0	e397	0.778506	0.100539	{'foodatlas_id': 'e883', 'type': 'organism:species', 'name': 'Coconut', 'other_db_ids': {'NCBI_taxonomy': ['13894'], 'foodatlas_part_id': 'p0'}}	{'foodatlas_id': 'e397', 'type': 'chemical', 'name': 'gallic acid', 'other_db_ids': {'CAS': ['149-91-7'], 'MESH': ['D005707'], 'PubChem': ['370']}}
e1367	r0	e1637	0.778493	0.110337	{'foodatlas_id': 'e1367', 'type': 'organism:species', 'name': 'Cardoon', 'other_db_ids': {'NCBI_taxonomy': ['4265'], 'foodatlas_part_id': 'p0'}}	{'foodatlas_id': 'e1637', 'type': 'chemical', 'name': 'terpene', 'other_db_ids': {'MESH': ['D013729']}}
e15917	r0	e1640	0.778489	0.125495	{'foodatlas_id': 'e15917', 'type': 'organism:species', 'name': 'Japanese rose', 'other_db_ids': {'NCBI_taxonomy': ['74645'], 'foodatlas_part_id': 'p0'}}	{'foodatlas_id': 'e1640', 'type': 'chemical', 'name': 'Monoterpene', 'other_db_ids': {'MESH': ['D039821']}}
e20602	r0	e1446	0.778463	0.165419	{'foodatlas_id': 'e20602', 'type': 'organism:genus', 'name': 'pollock (raw)', 'other_db_ids': {'NCBI_taxonomy': ['8059'], 'foodatlas_part_id': 'p0'}}	{'foodatlas_id': 'e1446', 'type': 'chemical', 'name': 'folate', 'other_db_ids': {'CAS': ['59-30-3'], 'MESH': ['D005492'], 'PubChem': ['135398658']}}
e1298	r0	e669	0.778442	0.0766342	{'foodatlas_id': 'e1298', 'type': 'organism:species', 'name': 'Pecan nut', 'other_db_ids': {'NCBI_taxonomy': ['32201'], 'foodatlas_part_id': 'p0'}}	{'foodatlas_id': 'e669', 'type': 'chemical', 'name': 'phenol', 'other_db_ids': {'CAS': ['108-95-2', '27073-41-2', '61788-41-8', '63496-48-0', '65996-83-0', '73607-76-8'], 'MESH': ['D019800'], 'PubChem': ['996']}}
e887	r0	e102	0.778355	0.151534	{'foodatlas_id': 'e887', 'type': 'organism:species', 'name': 'Common walnut', 'other_db_ids': {'NCBI_taxonomy': ['51240'], 'foodatlas_part_id': 'p0'}}	{'foodatlas_id': 'e102', 'type': 'chemical', 'name': 'Pb', 'other_db_ids': {'CAS': ['14452-81-4', '14701-27-0', '15158-12-0', '54076-28-7', '7439-92-1'], 'MESH': ['D007854'], 'PubChem': ['5352425']}}
e15004	r0	e1633	0.77834	0.145769	{'foodatlas_id': 'e15004', 'type': 'organism:varietas', 'name': 'Asparagus', 'other_db_ids': {'NCBI_taxonomy': ['36774'], 'foodatlas_part_id': 'p0'}}	{'foodatlas_id': 'e1633', 'type': 'chemical', 'name': 'Polysaccharide', 'other_db_ids': {'MESH': ['D011134']}}
e954	r0	e2862	0.778324	0.10283	{'foodatlas_id': 'e954', 'type': 'organism:species', 'name': 'Persian lime', 'other_db_ids': {'NCBI_taxonomy': ['200541'], 'foodatlas_part_id': 'p0'}}	{'foodatlas_id': 'e2862', 'type': 'chemical', 'name': 'eriodictyol', 'other_db_ids': {'CAS': ['552-58-9'], 'MESH': ['C007619'], 'PubChem': ['440735']}}
e1374	r0	e1473	0.778312	0.14764	{'foodatlas_id': 'e1374', 'type': 'organism:species', 'name': 'Okra', 'other_db_ids': {'NCBI_taxonomy': ['455045'], 'foodatlas_part_id': 'p0'}}	{'foodatlas_id': 'e1473', 'type': 'chemical', 'name': 'chlorogenic acid', 'other_db_ids': {'CAS': ['202650-88-2', '327-97-9'], 'MESH': ['D002726'], 'PubChem': ['1794427']}}
e1399	r0	e3724	0.778312	0.14764	{'foodatlas_id': 'e1399', 'type': 'organism:species', 'name': 'Pistachio', 'other_db_ids': {'NCBI_taxonomy': ['55513'], 'foodatlas_part_id': 'p0'}}	{'foodatlas_id': 'e3724', 'type': 'chemical', 'name': 'vegetable oils', 'other_db_ids': {'MESH': ['D010938']}}
e956	r0	e1618	0.778222	0.119854	{'foodatlas_id': 'e956', 'type': 'organism:species', 'name': 'Pitanga', 'other_db_ids': {'NCBI_taxonomy': ['119951'], 'foodatlas_part_id': 'p0'}}	{'foodatlas_id': 'e1618', 'type': 'chemical', 'name': 'carbohydrate', 'other_db_ids': {'MESH': ['D002241']}}
e1404	r0	e2667	0.778222	0.119854	{'foodatlas_id': 'e1404', 'type': 'organism:species', 'name': 'Blue mussel', 'other_db_ids': {'NCBI_taxonomy': ['6550'], 'foodatlas_part_id': 'p0'}}	{'foodatlas_id': 'e2667', 'type': 'chemical', 'name': 'cholesterol', 'other_db_ids': {'CAS': ['474-77-1'], 'MESH': ['D002784'], 'PubChem': ['5283629']}}
e979	r0	e1506	0.778185	0.0893027	{'foodatlas_id': 'e979', 'type': 'organism:species', 'name': 'Sockeye salmon', 'other_db_ids': {'NCBI_taxonomy': ['8023'], 'foodatlas_part_id': 'p0'}}	{'foodatlas_id': 'e1506', 'type': 'chemical', 'name': 'Copper', 'other_db_ids': {'CAS': ['14191-84-5'], 'MESH': ['D003300'], 'PubChem': ['42626467']}}
e20534	r0	e3354	0.77817	0.0924063	{'foodatlas_id': 'e20534', 'type': 'organism:species', 'name': 'Octopus, raw', 'other_db_ids': {'NCBI_taxonomy': ['37652'], 'foodatlas_part_id': 'p0'}}	{'foodatlas_id': 'e3354', 'type': 'chemical', 'name': 'pantothenic acid', 'other_db_ids': {'CAS': ['79-83-4'], 'MESH': ['D010205'], 'PubChem': ['6613']}}
e15837	r0	e1428	0.778152	0.178871	{'foodatlas_id': 'e15837', 'type': 'organism:species', 'name': 'D. opposita', 'other_db_ids': {'NCBI_taxonomy': ['569628'], 'foodatlas_part_id': 'p0'}}	{'foodatlas_id': 'e1428', 'type': 'chemical', 'name': 'sterol glucosides', 'other_db_ids': {'MESH': ['D013261'], 'PubChem': ['1107']}}
e1351	r0	e5054	0.777935	0.074265	{'foodatlas_id': 'e1351', 'type': 'organism:species', 'name': 'Cassava', 'other_db_ids': {'NCBI_taxonomy': ['3983'], 'foodatlas_part_id': 'p0'}}	{'foodatlas_id': 'e5054', 'type': 'chemical', 'name': 'IAA', 'other_db_ids': {'CAS': ['87-51-4'], 'MESH': ['C030737'], 'PubChem': ['802']}}
e1350	r0	e774	0.777915	0.147271	{'foodatlas_id': 'e1350', 'type': 'organism:species', 'name': 'Common oregano', 'other_db_ids': {'NCBI_taxonomy': ['39352'], 'foodatlas_part_id': 'p0'}}	{'foodatlas_id': 'e774', 'type': 'chemical', 'name': 'stigmasterol', 'other_db_ids': {'CAS': ['481-16-3', '83-48-7'], 'MESH': ['D013265'], 'PubChem': ['5281330']}}
e1342	r0	e776	0.777915	0.147271	{'foodatlas_id': 'e1342', 'type': 'organism:species', 'name': 'Common sage', 'other_db_ids': {'NCBI_taxonomy': ['38868'], 'foodatlas_part_id': 'p0'}}	{'foodatlas_id': 'e776', 'type': 'chemical', 'name': 'sucrose', 'other_db_ids': {'CAS': ['57-50-1', '92004-84-7'], 'MESH': ['D013395'], 'PubChem': ['5988']}}
e1262	r0	e1616	0.777915	0.147271	{'foodatlas_id': 'e1262', 'type': 'organism:species', 'name': 'Chinese cinnamon', 'other_db_ids': {'NCBI_taxonomy': ['119260'], 'foodatlas_part_id': 'p0'}}	{'foodatlas_id': 'e1616', 'type': 'chemical', 'name': 'tannic acid', 'other_db_ids': {'MESH': ['D000596']}}
e4626	r0	e690	0.777787	0.0886908	{'foodatlas_id': 'e4626', 'type': 'organism:species', 'name': 'Medlar', 'other_db_ids': {'NCBI_taxonomy': ['36616'], 'foodatlas_part_id': 'p0'}}	{'foodatlas_id': 'e690', 'type': 'chemical', 'name': 'procyanidins', 'other_db_ids': {'CAS': ['20347-71-1', '4852-22-6'], 'MESH': ['C017674'], 'PubChem': ['107876']}}
e1256	r0	e37	0.777622	0.148437	{'foodatlas_id': 'e1256', 'type': 'organism:species', 'name': 'Muscadine grape', 'other_db_ids': {'NCBI_taxonomy': ['103349'], 'foodatlas_part_id': 'p0'}}	{'foodatlas_id': 'e37', 'type': 'chemical', 'name': 'EGCG', 'other_db_ids': {'CAS': ['2041570-28-7', '989-51-5'], 'MESH': ['C045651'], 'PubChem': ['65064']}}
e906	r0	e20504	0.777519	0.144288	{'foodatlas_id': 'e906', 'type': 'organism:species', 'name': 'Garden cress', 'other_db_ids': {'NCBI_taxonomy': ['33125'], 'foodatlas_part_id': 'p0'}}	{'foodatlas_id': 'e20504', 'type': 'chemical', 'name': 'Copper', 'other_db_ids': {'PubChem': ['27099'], 'CAS': ['15158-11-9', '7440-50-8']}}
e1408	r0	e598	0.777488	0.136453	{'foodatlas_id': 'e1408', 'type': 'organism:species', 'name': 'Chives', 'other_db_ids': {'NCBI_taxonomy': ['74900'], 'foodatlas_part_id': 'p0'}}	{'foodatlas_id': 'e598', 'type': 'chemical', 'name': 'myricetin', 'other_db_ids': {'CAS': ['529-44-2'], 'MESH': ['C040015'], 'PubChem': ['5281672']}}
e15961	r0	e87	0.777442	0.0805917	{'foodatlas_id': 'e15961', 'type': 'organism:species', 'name': 'Brown trout', 'other_db_ids': {'NCBI_taxonomy': ['8032'], 'foodatlas_part_id': 'p0'}}	{'foodatlas_id': 'e87', 'type': 'chemical', 'name': 'L-proline', 'other_db_ids': {'CAS': ['147-85-3'], 'MESH': ['D011392'], 'PubChem': ['145742']}}
e1002	r0	e20502	0.777242	0.146691	{'foodatlas_id': 'e1002', 'type': 'organism:species', 'name': 'Watermelon', 'other_db_ids': {'NCBI_taxonomy': ['3654'], 'foodatlas_part_id': 'p0'}}	{'foodatlas_id': 'e20502', 'type': 'chemical', 'name': 'Chromium', 'other_db_ids': {'PubChem': ['27668'], 'CAS': ['16065-83-1', '7440-47-3']}}
e1305	r0	e537	0.777179	0.0890099	{'foodatlas_id': 'e1305', 'type': 'organism:species', 'name': 'Jackfruit', 'other_db_ids': {'NCBI_taxonomy': ['3489'], 'foodatlas_part_id': 'p0'}}	{'foodatlas_id': 'e537', 'type': 'chemical', 'name': 'ketone', 'other_db_ids': {'MESH': ['D007659']}}
e1373	r0	e670	0.777179	0.0890099	{'foodatlas_id': 'e1373', 'type': 'organism:species', 'name': 'Millet', 'other_db_ids': {'NCBI_taxonomy': ['4540'], 'foodatlas_part_id': 'p0'}}	{'foodatlas_id': 'e670', 'type': 'chemical', 'name': 'phenol', 'other_db_ids': {'CAS': ['139-02-6', '156150-40-2', '75199-12-1'], 'MESH': ['D019800'], 'PubChem': ['4445035']}}
e1395	r0	e1546	0.777179	0.0890099	{'foodatlas_id': 'e1395', 'type': 'organism:species', 'name': 'Cumin', 'other_db_ids': {'NCBI_taxonomy': ['52462'], 'foodatlas_part_id': 'p0'}}	{'foodatlas_id': 'e1546', 'type': 'chemical', 'name': 'triacylglycerol', 'other_db_ids': {'CAS': ['32765-69-8'], 'MESH': ['D014280'], 'PubChem': ['5460048']}}
e886	r0	e1488	0.777179	0.0890099	{'foodatlas_id': 'e886', 'type': 'organism:species', 'name': 'Common grape', 'other_db_ids': {'NCBI_taxonomy': ['29760'], 'foodatlas_part_id': 'p0'}}	{'foodatlas_id': 'e1488', 'type': 'chemical', 'name': 'Manganese', 'other_db_ids': {'CAS': ['19768-33-3', '22325-60-6', '23317-90-0', '7439-96-5'], 'MESH': ['D008345'], 'PubChem': ['23930']}}
e1910	r0	e1500	0.777179	0.0890099	{'foodatlas_id': 'e1910', 'type': 'organism:species', 'name': 'Pummelo', 'other_db_ids': {'NCBI_taxonomy': ['37334'], 'foodatlas_part_id': 'p0'}}	{'foodatlas_id': 'e1500', 'type': 'chemical', 'name': 'citric acid', 'other_db_ids': {'CAS': ['126-44-3'], 'MESH': ['C070669', 'D019343'], 'PubChem': ['31348']}}
e1914	r0	e1637	0.777179	0.0890099	{'foodatlas_id': 'e1914', 'type': 'organism:species', 'name': 'White lupine', 'other_db_ids': {'NCBI_taxonomy': ['3870'], 'foodatlas_part_id': 'p0'}}	{'foodatlas_id': 'e1637', 'type': 'chemical', 'name': 'terpene', 'other_db_ids': {'MESH': ['D013729']}}
e1393	r0	e838	0.777179	0.0890099	{'foodatlas_id': 'e1393', 'type': 'organism:species', 'name': 'European cranberry', 'other_db_ids': {'NCBI_taxonomy': ['516948'], 'foodatlas_part_id': 'p0'}}	{'foodatlas_id': 'e838', 'type': 'chemical', 'name': 'vitamin E', 'other_db_ids': {'CAS': ['10191-41-0', '1406-18-4', '1406-66-2', '2074-53-5', '59-02-9'], 'MESH': ['D014810'], 'PubChem': ['14985']}}
e923	r0	e1622	0.777179	0.0890099	{'foodatlas_id': 'e923', 'type': 'organism:species', 'name': 'Lake trout', 'other_db_ids': {'NCBI_taxonomy': ['8040'], 'foodatlas_part_id': 'p0'}}	{'foodatlas_id': 'e1622', 'type': 'chemical', 'name': 'C18-polyunsaturated fatty acid', 'other_db_ids': {'MESH': ['D005231']}}
e1416	r0	e1442	0.777179	0.0890099	{'foodatlas_id': 'e1416', 'type': 'organism:species', 'name': 'Mandarin orange (Clementine, Tangerine)', 'other_db_ids': {'NCBI_taxonomy': ['85571'], 'foodatlas_part_id': 'p0'}}	{'foodatlas_id': 'e1442', 'type': 'chemical', 'name': 'quercetin-3-rutinoside', 'other_db_ids': {'MESH': ['D012431'], 'PubChem': ['129826737']}}
e927	r0	e781	0.777179	0.0890099	{'foodatlas_id': 'e927', 'type': 'organism:species', 'name': 'Lettuce', 'other_db_ids': {'NCBI_taxonomy': ['4236'], 'foodatlas_part_id': 'p0'}}	{'foodatlas_id': 'e781', 'type': 'chemical', 'name': 'syringic acid', 'other_db_ids': {'CAS': ['530-57-4'], 'MESH': ['C001945'], 'PubChem': ['10742']}}
e1258	r0	e297	0.777174	0.0810485	{'foodatlas_id': 'e1258', 'type': 'organism:species', 'name': 'Nanking cherry', 'other_db_ids': {'NCBI_taxonomy': ['105667'], 'foodatlas_part_id': 'p0'}}	{'foodatlas_id': 'e297', 'type': 'chemical', 'name': 'cyanidin-3-rutinoside', 'other_db_ids': {'MESH': ['C428983'], 'PubChem': ['14034151']}}
e1006	r0	e1617	0.777149	0.128077	{'foodatlas_id': 'e1006', 'type': 'organism:species', 'name': 'Winter savory', 'other_db_ids': {'NCBI_taxonomy': ['49988'], 'foodatlas_part_id': 'p0'}}	{'foodatlas_id': 'e1617', 'type': 'chemical', 'name': 'caffeic acid', 'other_db_ids': {'MESH': ['D002109']}}
e15979	r0	e1550	0.777033	0.126966	{'foodatlas_id': 'e15979', 'type': 'organism:species', 'name': 'European perch', 'other_db_ids': {'NCBI_taxonomy': ['8168'], 'foodatlas_part_id': 'p0'}}	{'foodatlas_id': 'e1550', 'type': 'chemical', 'name': 'Vitamin C', 'other_db_ids': {'CAS': ['24808-52-4', '50-81-7', '53262-66-1', '62624-30-0', '6730-29-6'], 'MESH': ['D001205'], 'PubChem': ['54670067']}}
e1373	r0	e175	0.777033	0.126966	{'foodatlas_id': 'e1373', 'type': 'organism:species', 'name': 'Millet', 'other_db_ids': {'NCBI_taxonomy': ['4540'], 'foodatlas_part_id': 'p0'}}	{'foodatlas_id': 'e175', 'type': 'chemical', 'name': 'amines', 'other_db_ids': {'MESH': ['D000588']}}
e1002	r0	e1631	0.777033	0.126966	{'foodatlas_id': 'e1002', 'type': 'organism:species', 'name': 'Watermelon', 'other_db_ids': {'NCBI_taxonomy': ['3654'], 'foodatlas_part_id': 'p0'}}	{'foodatlas_id': 'e1631', 'type': 'chemical', 'name': 'phenol', 'other_db_ids': {'MESH': ['D010636']}}
e1262	r0	e668	0.777033	0.126966	{'foodatlas_id': 'e1262', 'type': 'organism:species', 'name': 'Chinese cinnamon', 'other_db_ids': {'NCBI_taxonomy': ['119260'], 'foodatlas_part_id': 'p0'}}	{'foodatlas_id': 'e668', 'type': 'chemical', 'name': 'phenol', 'other_db_ids': {'CAS': ['139-02-6'], 'MESH': ['D019800'], 'PubChem': ['66602278']}}
e1908	r0	e243	0.777033	0.126966	{'foodatlas_id': 'e1908', 'type': 'organism:varietas', 'name': 'Pepper (C. frutescens)', 'other_db_ids': {'NCBI_taxonomy': ['40321'], 'foodatlas_part_id': 'p0'}}	{'foodatlas_id': 'e243', 'type': 'chemical', 'name': 'calcium', 'other_db_ids': {'CAS': ['14092-94-5'], 'MESH': ['D002118'], 'PubChem': ['6337033']}}
e1414	r0	e1545	0.777033	0.126966	{'foodatlas_id': 'e1414', 'type': 'organism:species', 'name': 'Black mulberry', 'other_db_ids': {'NCBI_taxonomy': ['85232'], 'foodatlas_part_id': 'p0'}}	{'foodatlas_id': 'e1545', 'type': 'chemical', 'name': 'Coumarins', 'other_db_ids': {'MESH': ['D003374'], 'PubChem': ['5458823']}}
e1330	r0	e1478	0.776965	0.0981526	{'foodatlas_id': 'e1330', 'type': 'organism:species', 'name': 'Peach', 'other_db_ids': {'NCBI_taxonomy': ['3760'], 'foodatlas_part_id': 'p0'}}	{'foodatlas_id': 'e1478', 'type': 'chemical', 'name': 'saponin', 'other_db_ids': {'CAS': ['8047-15-2'], 'MESH': ['D012503'], 'PubChem': ['22715020']}}
e15943	r0	e2507	0.776965	0.0981526	{'foodatlas_id': 'e15943', 'type': 'organism:species', 'name': 'A. anguilla', 'other_db_ids': {'NCBI_taxonomy': ['7936'], 'foodatlas_part_id': 'p0'}}	{'foodatlas_id': 'e2507', 'type': 'chemical', 'name': 'astaxanthin', 'other_db_ids': {'CAS': ['472-61-7'], 'MESH': ['C005948'], 'PubChem': ['5281224']}}
e901	r0	e196	0.776832	0.0883485	{'foodatlas_id': 'e901', 'type': 'organism:species', 'name': 'Fenugreek', 'other_db_ids': {'NCBI_taxonomy': ['78534'], 'foodatlas_part_id': 'p0'}}	{'foodatlas_id': 'e196', 'type': 'chemical', 'name': 'arsenic', 'other_db_ids': {'MESH': ['D001151']}}
e3763	r0	e1627	0.776782	0.0883914	{'foodatlas_id': 'e3763', 'type': 'organism:species', 'name': 'Domestic goat', 'other_db_ids': {'NCBI_taxonomy': ['9925'], 'foodatlas_part_id': 'p0'}}	{'foodatlas_id': 'e1627', 'type': 'chemical', 'name': 'lipid', 'other_db_ids': {'MESH': ['D008055']}}
e1263	r0	e208	0.776782	0.0883914	{'foodatlas_id': 'e1263', 'type': 'organism:species', 'name': 'Longan', 'other_db_ids': {'NCBI_taxonomy': ['128017'], 'foodatlas_part_id': 'p0'}}	{'foodatlas_id': 'e208', 'type': 'chemical', 'name': 'beta-carotene', 'other_db_ids': {'CAS': ['7235-40-7'], 'MESH': ['D019207'], 'PubChem': ['5280489']}}
e1311	r0	e1732	0.776782	0.0883914	{'foodatlas_id': 'e1311', 'type': 'organism:species', 'name': 'Common buckwheat', 'other_db_ids': {'NCBI_taxonomy': ['3617'], 'foodatlas_part_id': 'p0'}}	{'foodatlas_id': 'e1732', 'type': 'chemical', 'name': 'genistein', 'other_db_ids': {'CAS': ['446-72-0', '690224-00-1'], 'MESH': ['D019833'], 'PubChem': ['5280961']}}
e868	r0	e1473	0.776782	0.0883914	{'foodatlas_id': 'e868', 'type': 'organism:species', 'name': 'Butternut squash', 'other_db_ids': {'NCBI_taxonomy': ['3662'], 'foodatlas_part_id': 'p0'}}	{'foodatlas_id': 'e1473', 'type': 'chemical', 'name': 'chlorogenic acid', 'other_db_ids': {'CAS': ['202650-88-2', '327-97-9'], 'MESH': ['D002726'], 'PubChem': ['1794427']}}
e1357	r0	e158	0.776782	0.0883914	{'foodatlas_id': 'e1357', 'type': 'organism:species', 'name': 'Ginseng', 'other_db_ids': {'NCBI_taxonomy': ['4054'], 'foodatlas_part_id': 'p0'}}	{'foodatlas_id': 'e158', 'type': 'chemical', 'name': 'alpha-linolenic acid', 'other_db_ids': {'CAS': ['463-40-1'], 'MESH': ['D017962'], 'PubChem': ['5280934']}}
e1291	r0	e1528	0.776782	0.0883914	{'foodatlas_id': 'e1291', 'type': 'organism:species', 'name': 'Sweet orange', 'other_db_ids': {'NCBI_taxonomy': ['2711'], 'foodatlas_part_id': 'p0'}}	{'foodatlas_id': 'e1528', 'type': 'chemical', 'name': 'Vitamin A', 'other_db_ids': {'CAS': ['22737-96-8'], 'MESH': ['D014801'], 'PubChem': ['5280382']}}
e1368	r0	e1628	0.776782	0.0883914	{'foodatlas_id': 'e1368', 'type': 'organism:species', 'name': 'Sacred lotus', 'other_db_ids': {'NCBI_taxonomy': ['4432'], 'foodatlas_part_id': 'p0'}}	{'foodatlas_id': 'e1628', 'type': 'chemical', 'name': 'oil', 'other_db_ids': {'MESH': ['D009821']}}
e15004	r0	e1695	0.776782	0.0883914	{'foodatlas_id': 'e15004', 'type': 'organism:varietas', 'name': 'Asparagus', 'other_db_ids': {'NCBI_taxonomy': ['36774'], 'foodatlas_part_id': 'p0'}}	{'foodatlas_id': 'e1695', 'type': 'chemical', 'name': 'aspartic acid', 'other_db_ids': {'CAS': ['25608-40-6', '34345-47-6', '39162-75-9', '55443-54-4', '56-84-8', '617-45-8', '6899-03-2'], 'MESH': ['D001224'], 'PubChem': ['5960']}}
e1396	r0	e1479	0.776782	0.0883914	{'foodatlas_id': 'e1396', 'type': 'organism:species', 'name': 'Oyster mushroom', 'other_db_ids': {'NCBI_taxonomy': ['5322'], 'foodatlas_part_id': 'p0'}}	{'foodatlas_id': 'e1479', 'type': 'chemical', 'name': 'Benzoic acid', 'other_db_ids': {'CAS': ['582-25-2'], 'MESH': ['D019817'], 'PubChem': ['23661960']}}
e1398	r0	e397	0.77642	0.112902	{'foodatlas_id': 'e1398', 'type': 'organism:species', 'name': 'Shiitake', 'other_db_ids': {'NCBI_taxonomy': ['5353'], 'foodatlas_part_id': 'p0'}}	{'foodatlas_id': 'e397', 'type': 'chemical', 'name': 'gallic acid', 'other_db_ids': {'CAS': ['149-91-7'], 'MESH': ['D005707'], 'PubChem': ['370']}}
e1273	r0	e627	0.776217	0.135103	{'foodatlas_id': 'e1273', 'type': 'organism:species', 'name': 'Cashew nut', 'other_db_ids': {'NCBI_taxonomy': ['171929'], 'foodatlas_part_id': 'p0'}}	{'foodatlas_id': 'e627', 'type': 'chemical', 'name': 'oligosaccharides', 'other_db_ids': {'MESH': ['D009844']}}
e992	r0	e1629	0.776076	0.0622984	{'foodatlas_id': 'e992', 'type': 'organism:species', 'name': 'Sweet potato', 'other_db_ids': {'NCBI_taxonomy': ['4120'], 'foodatlas_part_id': 'p0'}}	{'foodatlas_id': 'e1629', 'type': 'chemical', 'name': 'Essential Oil', 'other_db_ids': {'MESH': ['D009822']}}
e15907	r0	e4942	0.775932	0.155252	{'foodatlas_id': 'e15907', 'type': 'organism:species', 'name': 'European lobster', 'other_db_ids': {'NCBI_taxonomy': ['6707'], 'foodatlas_part_id': 'p0'}}	{'foodatlas_id': 'e4942', 'type': 'chemical', 'name': 'cholecalciferol', 'other_db_ids': {'CAS': ['1406-16-2', '67-97-0'], 'MESH': ['D002762'], 'PubChem': ['5280795']}}
e4751	r0	e1448	0.775821	0.13583	{'foodatlas_id': 'e4751', 'type': 'organism:species', 'name': 'French plantain', 'other_db_ids': {'NCBI_taxonomy': ['89151'], 'foodatlas_part_id': 'p0'}}	{'foodatlas_id': 'e1448', 'type': 'chemical', 'name': 'folate', 'other_db_ids': {'CAS': ['60672-17-5', '6484-89-5'], 'MESH': ['D005492'], 'PubChem': ['135565736']}}
e994	r0	e573	0.775811	0.0416885	{'foodatlas_id': 'e994', 'type': 'organism:species', 'name': 'Taro', 'other_db_ids': {'NCBI_taxonomy': ['4460'], 'foodatlas_part_id': 'p0'}}	{'foodatlas_id': 'e573', 'type': 'chemical', 'name': 'methionine', 'other_db_ids': {'CAS': ['348-67-4'], 'MESH': ['D008715'], 'PubChem': ['84815']}}
e929	r0	e378	0.775754	0.0417901	{'foodatlas_id': 'e929', 'type': 'organism', 'name': 'Loquat', 'other_db_ids': {'NCBI_taxonomy': ['32224'], 'foodatlas_part_id': 'p0'}}	{'foodatlas_id': 'e378', 'type': 'chemical', 'name': 'flavan-3-ols', 'other_db_ids': {'CAS': ['1481-83-0'], 'MESH': ['C404987'], 'PubChem': ['3707243']}}
e1400	r0	e377	0.775754	0.0417901	{'foodatlas_id': 'e1400', 'type': 'organism:species', 'name': 'Purple mangosteen', 'other_db_ids': {'NCBI_taxonomy': ['58228'], 'foodatlas_part_id': 'p0'}}	{'foodatlas_id': 'e377', 'type': 'chemical', 'name': 'fiber', 'other_db_ids': {'MESH': ['D004043']}}
e981	r0	e1504	0.775754	0.0417901	{'foodatlas_id': 'e981', 'type': 'organism:species', 'name': 'Sour cherry', 'other_db_ids': {'NCBI_taxonomy': ['140311'], 'foodatlas_part_id': 'p0'}}	{'foodatlas_id': 'e1504', 'type': 'chemical', 'name': '9,12-octadecadienoic acid', 'other_db_ids': {'CAS': ['2197-37-7'], 'MESH': ['D019787'], 'PubChem': ['3931']}}
e1319	r0	e520	0.775754	0.0417901	{'foodatlas_id': 'e1319', 'type': 'organism:species', 'name': 'Chinese mustard', 'other_db_ids': {'NCBI_taxonomy': ['3707'], 'foodatlas_part_id': 'p0'}}	{'foodatlas_id': 'e520', 'type': 'chemical', 'name': 'iodine', 'other_db_ids': {'CAS': ['7553-56-2'], 'MESH': ['D007455'], 'PubChem': ['807']}}
e918	r0	e1426	0.775726	0.0901094	{'foodatlas_id': 'e918', 'type': 'organism:species', 'name': 'Hyssop', 'other_db_ids': {'NCBI_taxonomy': ['39324'], 'foodatlas_part_id': 'p0'}}	{'foodatlas_id': 'e1426', 'type': 'chemical', 'name': 'flavone glycosides', 'other_db_ids': {'CAS': ['525-82-6'], 'MESH': ['C043562'], 'PubChem': ['10680']}}
e1344	r0	e238	0.775639	0.146252	{'foodatlas_id': 'e1344', 'type': 'organism:species', 'name': 'Broad bean', 'other_db_ids': {'NCBI_taxonomy': ['3906'], 'foodatlas_part_id': 'p0'}}	{'foodatlas_id': 'e238', 'type': 'chemical', 'name': 'caffeic acid', 'other_db_ids': {'CAS': ['4361-87-9'], 'MESH': ['C040048'], 'PubChem': ['1549111']}}
e1359	r0	e5131	0.775635	0.0674623	{'foodatlas_id': 'e1359', 'type': 'organism:species', 'name': 'Potato', 'other_db_ids': {'NCBI_taxonomy': ['4113'], 'foodatlas_part_id': 'p0'}}	{'foodatlas_id': 'e5131', 'type': 'chemical', 'name': '3-acyl dihydroflavonols', 'other_db_ids': {'MESH': ['D000214']}}
e1322	r0	e659	0.775076	0.152939	{'foodatlas_id': 'e1322', 'type': 'organism:species', 'name': 'Common cabbage', 'other_db_ids': {'NCBI_taxonomy': ['3712'], 'foodatlas_part_id': 'p0'}}	{'foodatlas_id': 'e659', 'type': 'chemical', 'name': 'palmitic acid', 'other_db_ids': {'CAS': ['57-10-3', '67701-02-4'], 'MESH': ['D019308'], 'PubChem': ['985']}}
e15737	r0	e1529	0.775071	0.124802	{'foodatlas_id': 'e15737', 'type': 'organism:varietas', 'name': 'leaf (lettuce', 'other_db_ids': {'NCBI_taxonomy': ['466611'], 'foodatlas_part_id': 'p0'}}	{'foodatlas_id': 'e1529', 'type': 'chemical', 'name': 'Apigenin', 'other_db_ids': {'CAS': ['520-36-5'], 'MESH': ['D047310'], 'PubChem': ['5280443']}}
e4730	r0	e5118	0.775044	0.0811871	{'foodatlas_id': 'e4730', 'type': 'organism:species', 'name': 'Common octopus', 'other_db_ids': {'NCBI_taxonomy': ['6645'], 'foodatlas_part_id': 'p0'}}	{'foodatlas_id': 'e5118', 'type': 'chemical', 'name': '11beta,13-tetrahydrolactucin', 'other_db_ids': {'MESH': ['C513342']}}
e920	r0	e1615	0.775004	0.114622	{'foodatlas_id': 'e920', 'type': 'organism:species', 'name': 'Jute', 'other_db_ids': {'NCBI_taxonomy': ['93759'], 'foodatlas_part_id': 'p0'}}	{'foodatlas_id': 'e1615', 'type': 'chemical', 'name': 'sugar', 'other_db_ids': {'MESH': ['D000073893']}}
e927	r0	e1644	0.774879	0.098664	{'foodatlas_id': 'e927', 'type': 'organism:species', 'name': 'Lettuce', 'other_db_ids': {'NCBI_taxonomy': ['4236'], 'foodatlas_part_id': 'p0'}}	{'foodatlas_id': 'e1644', 'type': 'chemical', 'name': 'kaempferol 3-glucuronide', 'other_db_ids': {'MESH': ['D044949']}}
e854	r0	e42	0.774879	0.098664	{'foodatlas_id': 'e854', 'type': 'organism:species', 'name': 'Arabica coffee', 'other_db_ids': {'NCBI_taxonomy': ['13443'], 'foodatlas_part_id': 'p0'}}	{'foodatlas_id': 'e42', 'type': 'chemical', 'name': 'GABA', 'other_db_ids': {'CAS': ['56-12-2'], 'MESH': ['D005680'], 'PubChem': ['119']}}
e1347	r0	e742	0.774879	0.098664	{'foodatlas_id': 'e1347', 'type': 'organism:species', 'name': 'Gram bean', 'other_db_ids': {'NCBI_taxonomy': ['3915'], 'foodatlas_part_id': 'p0'}}	{'foodatlas_id': 'e742', 'type': 'chemical', 'name': 'sodium', 'other_db_ids': {'CAS': ['7440-23-5', '7646-69-7'], 'MESH': ['D012964'], 'PubChem': ['5360545']}}
e15992	r0	e244	0.774825	0.122809	{'foodatlas_id': 'e15992', 'type': 'organism:species', 'name': 'European plaice', 'other_db_ids': {'NCBI_taxonomy': ['8262'], 'foodatlas_part_id': 'p0'}}	{'foodatlas_id': 'e244', 'type': 'chemical', 'name': 'calcium', 'other_db_ids': {'CAS': ['7440-70-2'], 'MESH': ['D002118'], 'PubChem': ['5460341']}}
e884	r0	e5095	0.774785	0.0632303	{'foodatlas_id': 'e884', 'type': 'organism:species', 'name': 'Common bean', 'other_db_ids': {'NCBI_taxonomy': ['3885'], 'foodatlas_part_id': 'p0'}}	{'foodatlas_id': 'e5095', 'type': 'chemical', 'name': 'isoleucine', 'other_db_ids': {'MESH': ['C043801']}}
e1328	r0	e846	0.77469	0.0783228	{'foodatlas_id': 'e1328', 'type': 'organism:species', 'name': 'Almond', 'other_db_ids': {'NCBI_taxonomy': ['3755'], 'foodatlas_part_id': 'p0'}}	{'foodatlas_id': 'e846', 'type': 'chemical', 'name': 'zeaxanthin', 'other_db_ids': {'CAS': ['144-68-3'], 'MESH': ['D065146'], 'PubChem': ['5280899']}}
e1345	r0	e1534	0.774674	0.124355	{'foodatlas_id': 'e1345', 'type': 'organism:species', 'name': 'Adzuki bean', 'other_db_ids': {'NCBI_taxonomy': ['3914'], 'foodatlas_part_id': 'p0'}}	{'foodatlas_id': 'e1534', 'type': 'chemical', 'name': 'Kaempferol', 'other_db_ids': {'CAS': ['520-18-3'], 'MESH': ['C006552'], 'PubChem': ['5280863']}}
e1274	r0	e1543	0.774634	0.136793	{'foodatlas_id': 'e1274', 'type': 'organism:species', 'name': 'Bilberry', 'other_db_ids': {'NCBI_taxonomy': ['180763'], 'foodatlas_part_id': 'p0'}}	{'foodatlas_id': 'e1543', 'type': 'chemical', 'name': 'Cyclic sulfur', 'other_db_ids': {'CAS': ['56996-94-2', '7704-34-9', '9035-99-8'], 'MESH': ['D013455', 'D013457'], 'PubChem': ['5362487']}}
e1309	r0	e397	0.774256	0.186493	{'foodatlas_id': 'e1309', 'type': 'organism:species', 'name': 'Hyacinth bean', 'other_db_ids': {'NCBI_taxonomy': ['35936'], 'foodatlas_part_id': 'p0'}}	{'foodatlas_id': 'e397', 'type': 'chemical', 'name': 'gallic acid', 'other_db_ids': {'CAS': ['149-91-7'], 'MESH': ['D005707'], 'PubChem': ['370']}}
e1392	r0	e1727	0.774245	0.117743	{'foodatlas_id': 'e1392', 'type': 'organism:subspecies', 'name': 'Napa cabbage', 'other_db_ids': {'NCBI_taxonomy': ['51351'], 'foodatlas_part_id': 'p0'}}	{'foodatlas_id': 'e1727', 'type': 'chemical', 'name': 'essential amino acids', 'other_db_ids': {'MESH': ['D000601'], 'PubChem': ['56842238']}}
e994	r0	e1637	0.774151	0.0945793	{'foodatlas_id': 'e994', 'type': 'organism:species', 'name': 'Taro', 'other_db_ids': {'NCBI_taxonomy': ['4460'], 'foodatlas_part_id': 'p0'}}	{'foodatlas_id': 'e1637', 'type': 'chemical', 'name': 'terpene', 'other_db_ids': {'MESH': ['D013729']}}
e888	r0	e1629	0.774151	0.0945793	{'foodatlas_id': 'e888', 'type': 'organism:species', 'name': 'Cowpea', 'other_db_ids': {'NCBI_taxonomy': ['3917'], 'foodatlas_part_id': 'p0'}}	{'foodatlas_id': 'e1629', 'type': 'chemical', 'name': 'Essential Oil', 'other_db_ids': {'MESH': ['D009822']}}
e4751	r0	e1529	0.773934	0.0813973	{'foodatlas_id': 'e4751', 'type': 'organism:species', 'name': 'French plantain', 'other_db_ids': {'NCBI_taxonomy': ['89151'], 'foodatlas_part_id': 'p0'}}	{'foodatlas_id': 'e1529', 'type': 'chemical', 'name': 'Apigenin', 'other_db_ids': {'CAS': ['520-36-5'], 'MESH': ['D047310'], 'PubChem': ['5280443']}}
e1297	r0	e1501	0.77393	0.0989472	{'foodatlas_id': 'e1297', 'type': 'organism:species', 'name': 'Sugar apple', 'other_db_ids': {'NCBI_taxonomy': ['301693'], 'foodatlas_part_id': 'p0'}}	{'foodatlas_id': 'e1501', 'type': 'chemical', 'name': 'Coumarin', 'other_db_ids': {'CAS': ['91-64-5'], 'MESH': ['C030123'], 'PubChem': ['323']}}
e15885	r0	e158	0.773922	0.105986	{'foodatlas_id': 'e15885', 'type': 'organism:species', 'name': 'rock ptarmigan', 'other_db_ids': {'NCBI_taxonomy': ['64668'], 'foodatlas_part_id': 'p0'}}	{'foodatlas_id': 'e158', 'type': 'chemical', 'name': 'alpha-linolenic acid', 'other_db_ids': {'CAS': ['463-40-1'], 'MESH': ['D017962'], 'PubChem': ['5280934']}}
e894	r0	e5062	0.773889	0.145572	{'foodatlas_id': 'e894', 'type': 'organism:species', 'name': 'Durian', 'other_db_ids': {'NCBI_taxonomy': ['66656'], 'foodatlas_part_id': 'p0'}}	{'foodatlas_id': 'e5062', 'type': 'chemical', 'name': 'Melatonin', 'other_db_ids': {'CAS': ['73-31-4', '8041-44-9'], 'MESH': ['D008550'], 'PubChem': ['896']}}
e1400	r0	e1426	0.773394	0.0978156	{'foodatlas_id': 'e1400', 'type': 'organism:species', 'name': 'Purple mangosteen', 'other_db_ids': {'NCBI_taxonomy': ['58228'], 'foodatlas_part_id': 'p0'}}	{'foodatlas_id': 'e1426', 'type': 'chemical', 'name': 'flavone glycosides', 'other_db_ids': {'CAS': ['525-82-6'], 'MESH': ['C043562'], 'PubChem': ['10680']}}
e950	r0	e140	0.772975	0.137827	{'foodatlas_id': 'e950', 'type': 'organism:species', 'name': 'Pepper (C. chinense)', 'other_db_ids': {'NCBI_taxonomy': ['80379'], 'foodatlas_part_id': 'p0'}}	{'foodatlas_id': 'e140', 'type': 'chemical', 'name': 'alkaloids', 'other_db_ids': {'MESH': ['D000470']}}
e12657	r0	e3105	0.772975	0.137827	{'foodatlas_id': 'e12657', 'type': 'organism:species', 'name': 'Phyllostachys bambusoides', 'other_db_ids': {'NCBI_taxonomy': ['35706'], 'foodatlas_part_id': 'p0'}}	{'foodatlas_id': 'e3105', 'type': 'chemical', 'name': 'iodide', 'other_db_ids': {'CAS': ['20461-54-5'], 'MESH': ['D007454'], 'PubChem': ['30165']}}
e1361	r0	e1587	0.772946	0.0944458	{'foodatlas_id': 'e1361', 'type': 'organism:species', 'name': 'Black elderberry', 'other_db_ids': {'NCBI_taxonomy': ['4202'], 'foodatlas_part_id': 'p0'}}	{'foodatlas_id': 'e1587', 'type': 'chemical', 'name': 'protocatechuic acid', 'other_db_ids': {'CAS': ['99-50-3'], 'MESH': ['C009091'], 'PubChem': ['72']}}
e1289	r0	e502	0.772946	0.0944458	{'foodatlas_id': 'e1289', 'type': 'organism:species', 'name': 'Java plum', 'other_db_ids': {'NCBI_taxonomy': ['260142'], 'foodatlas_part_id': 'p0'}}	{'foodatlas_id': 'e502', 'type': 'chemical', 'name': 'hydrocarbons', 'other_db_ids': {'MESH': ['D006838']}}
e1264	r0	e379	0.772946	0.0944458	{'foodatlas_id': 'e1264', 'type': 'organism:species', 'name': 'Ceylon cinnamon', 'other_db_ids': {'NCBI_taxonomy': ['128608'], 'foodatlas_part_id': 'p0'}}	{'foodatlas_id': 'e379', 'type': 'chemical', 'name': 'flavanones', 'other_db_ids': {'MESH': ['D044950']}}
e3743	r0	e742	0.772792	0.0946068	{'foodatlas_id': 'e3743', 'type': 'organism:species', 'name': 'Atlantic cod', 'other_db_ids': {'NCBI_taxonomy': ['8049'], 'foodatlas_part_id': 'p0'}}	{'foodatlas_id': 'e742', 'type': 'chemical', 'name': 'sodium', 'other_db_ids': {'CAS': ['7440-23-5', '7646-69-7'], 'MESH': ['D012964'], 'PubChem': ['5360545']}}
e14731	r0	e158	0.772679	0.100609	{'foodatlas_id': 'e14731', 'type': 'organism:subspecies', 'name': 'C. vulgaris', 'other_db_ids': {'NCBI_taxonomy': ['260674'], 'foodatlas_part_id': 'p0'}}	{'foodatlas_id': 'e158', 'type': 'chemical', 'name': 'alpha-linolenic acid', 'other_db_ids': {'CAS': ['463-40-1'], 'MESH': ['D017962'], 'PubChem': ['5280934']}}
e1902	r0	e1628	0.772613	0.0999323	{'foodatlas_id': 'e1902', 'type': 'organism:species', 'name': 'Horse', 'other_db_ids': {'NCBI_taxonomy': ['9796'], 'foodatlas_part_id': 'p0'}}	{'foodatlas_id': 'e1628', 'type': 'chemical', 'name': 'oil', 'other_db_ids': {'MESH': ['D009821']}}
e1290	r0	e1471	0.772549	0.0938452	{'foodatlas_id': 'e1290', 'type': 'organism:species', 'name': 'Lemon', 'other_db_ids': {'NCBI_taxonomy': ['2708'], 'foodatlas_part_id': 'p0'}}	{'foodatlas_id': 'e1471', 'type': 'chemical', 'name': 'Lignin', 'other_db_ids': {'CAS': ['9005-53-2', '94113-57-2'], 'MESH': ['D008031'], 'PubChem': ['175586']}}
e1273	r0	e1542	0.772384	0.101915	{'foodatlas_id': 'e1273', 'type': 'organism:species', 'name': 'Cashew nut', 'other_db_ids': {'NCBI_taxonomy': ['171929'], 'foodatlas_part_id': 'p0'}}	{'foodatlas_id': 'e1542', 'type': 'chemical', 'name': 'Al', 'other_db_ids': {'CAS': ['7429-90-5', '7784-21-6', '91728-14-2'], 'MESH': ['D000535', 'D017607'], 'PubChem': ['5359268']}}
e855	r0	e36	0.772331	0.0805388	{'foodatlas_id': 'e855', 'type': 'organism:species', 'name': 'Atlantic herring', 'other_db_ids': {'NCBI_taxonomy': ['7950'], 'foodatlas_part_id': 'p0'}}	{'foodatlas_id': 'e36', 'type': 'chemical', 'name': 'DHA', 'other_db_ids': {'CAS': ['93470-46-3'], 'MESH': ['D004281'], 'PubChem': ['6442063']}}
e920	r0	e1633	0.772242	0.123365	{'foodatlas_id': 'e920', 'type': 'organism:species', 'name': 'Jute', 'other_db_ids': {'NCBI_taxonomy': ['93759'], 'foodatlas_part_id': 'p0'}}	{'foodatlas_id': 'e1633', 'type': 'chemical', 'name': 'Polysaccharide', 'other_db_ids': {'MESH': ['D011134']}}
e1384	r0	e1643	0.772189	0.0976772	{'foodatlas_id': 'e1384', 'type': 'organism:species', 'name': 'Robusta coffee', 'other_db_ids': {'NCBI_taxonomy': ['49390'], 'foodatlas_part_id': 'p0'}}	{'foodatlas_id': 'e1643', 'type': 'chemical', 'name': 'flavonol glycosides', 'other_db_ids': {'MESH': ['D044948']}}
e1409	r0	e1609	0.772149	0.171622	{'foodatlas_id': 'e1409', 'type': 'organism:species', 'name': 'Black raspberry', 'other_db_ids': {'NCBI_taxonomy': ['75079'], 'foodatlas_part_id': 'p0'}}	{'foodatlas_id': 'e1609', 'type': 'chemical', 'name': 'tocotrienol', 'other_db_ids': {'CAS': ['6829-55-6'], 'MESH': ['D024508'], 'PubChem': ['9929901']}}
e1343	r0	e1473	0.772057	0.118535	{'foodatlas_id': 'e1343', 'type': 'organism:species', 'name': 'Common pea', 'other_db_ids': {'NCBI_taxonomy': ['3888'], 'foodatlas_part_id': 'p0'}}	{'foodatlas_id': 'e1473', 'type': 'chemical', 'name': 'chlorogenic acid', 'other_db_ids': {'CAS': ['202650-88-2', '327-97-9'], 'MESH': ['D002726'], 'PubChem': ['1794427']}}
e1292	r0	e1490	0.771995	0.121051	{'foodatlas_id': 'e1292', 'type': 'organism:species', 'name': 'Irish moss', 'other_db_ids': {'NCBI_taxonomy': ['2769'], 'foodatlas_part_id': 'p0'}}	{'foodatlas_id': 'e1490', 'type': 'chemical', 'name': 'Cd', 'other_db_ids': {'CAS': ['72172-64-6', '7440-43-9', '7440-43-9 (elemental)', '81271-94-5'], 'MESH': ['D002104'], 'PubChem': ['23973']}}
e15004	r0	e624	0.771855	0.0857263	{'foodatlas_id': 'e15004', 'type': 'organism:varietas', 'name': 'Asparagus', 'other_db_ids': {'NCBI_taxonomy': ['36774'], 'foodatlas_part_id': 'p0'}}	{'foodatlas_id': 'e624', 'type': 'chemical', 'name': 'nitrogen', 'other_db_ids': {'CAS': ['13966-04-6', '7727-37-9'], 'MESH': ['D009584'], 'PubChem': ['947']}}
e1364	r0	e5178	0.771837	0.0991609	{'foodatlas_id': 'e1364', 'type': 'organism:species', 'name': 'Safflower', 'other_db_ids': {'NCBI_taxonomy': ['4222'], 'foodatlas_part_id': 'p0'}}	{'foodatlas_id': 'e5178', 'type': 'chemical', 'name': 'hydroxybenzoic acid', 'other_db_ids': {'MESH': ['D062385']}}
e907	r0	e5139	0.771791	0.0970935	{'foodatlas_id': 'e907', 'type': 'organism:species', 'name': 'Garden tomato', 'other_db_ids': {'NCBI_taxonomy': ['4081'], 'foodatlas_part_id': 'p0'}}	{'foodatlas_id': 'e5139', 'type': 'chemical', 'name': 'Disulfide', 'other_db_ids': {'MESH': ['D004220']}}
e1319	r0	e1616	0.771542	0.132332	{'foodatlas_id': 'e1319', 'type': 'organism:species', 'name': 'Chinese mustard', 'other_db_ids': {'NCBI_taxonomy': ['3707'], 'foodatlas_part_id': 'p0'}}	{'foodatlas_id': 'e1616', 'type': 'chemical', 'name': 'tannic acid', 'other_db_ids': {'MESH': ['D000596']}}
e871	r0	e1615	0.771477	0.115021	{'foodatlas_id': 'e871', 'type': 'organism:species', 'name': 'Cardamom', 'other_db_ids': {'NCBI_taxonomy': ['105181'], 'foodatlas_part_id': 'p0'}}	{'foodatlas_id': 'e1615', 'type': 'chemical', 'name': 'sugar', 'other_db_ids': {'MESH': ['D000073893']}}
e1333	r0	e1642	0.771442	0.101479	{'foodatlas_id': 'e1333', 'type': 'organism:species', 'name': 'Pigeon pea', 'other_db_ids': {'NCBI_taxonomy': ['3821'], 'foodatlas_part_id': 'p0'}}	{'foodatlas_id': 'e1642', 'type': 'chemical', 'name': 'Proanthocyanidins', 'other_db_ids': {'MESH': ['D044945']}}
e1764	r0	e5062	0.770992	0.0923328	{'foodatlas_id': 'e1764', 'type': 'organism:species', 'name': 'Channel catfish', 'other_db_ids': {'NCBI_taxonomy': ['7998'], 'foodatlas_part_id': 'p0'}}	{'foodatlas_id': 'e5062', 'type': 'chemical', 'name': 'Melatonin', 'other_db_ids': {'CAS': ['73-31-4', '8041-44-9'], 'MESH': ['D008550'], 'PubChem': ['896']}}
e992	r0	e1497	0.770992	0.0923328	{'foodatlas_id': 'e992', 'type': 'organism:species', 'name': 'Sweet potato', 'other_db_ids': {'NCBI_taxonomy': ['4120'], 'foodatlas_part_id': 'p0'}}	{'foodatlas_id': 'e1497', 'type': 'chemical', 'name': 'lignan', 'other_db_ids': {'CAS': ['6549-68-4'], 'MESH': ['D017705'], 'PubChem': ['261166']}}
e859	r0	e5048	0.770987	0.131825	{'foodatlas_id': 'e859', 'type': 'organism:species', 'name': 'Barley', 'other_db_ids': {'NCBI_taxonomy': ['4513'], 'foodatlas_part_id': 'p0'}}	{'foodatlas_id': 'e5048', 'type': 'chemical', 'name': 'Trehalose', 'other_db_ids': {'CAS': ['99-20-7'], 'MESH': ['D014199'], 'PubChem': ['7427']}}
e1400	r0	e1635	0.770956	0.0986897	{'foodatlas_id': 'e1400', 'type': 'organism:species', 'name': 'Purple mangosteen', 'other_db_ids': {'NCBI_taxonomy': ['58228'], 'foodatlas_part_id': 'p0'}}	{'foodatlas_id': 'e1635', 'type': 'chemical', 'name': 'starch', 'other_db_ids': {'MESH': ['D013213']}}
e1380	r0	e493	0.770754	0.0981562	{'foodatlas_id': 'e1380', 'type': 'organism:species', 'name': 'Garden onion', 'other_db_ids': {'NCBI_taxonomy': ['4679'], 'foodatlas_part_id': 'p0'}}	{'foodatlas_id': 'e493', 'type': 'chemical', 'name': 'hemicellulose', 'other_db_ids': {'MESH': ['C007916']}}
e1272	r0	e1644	0.770754	0.0981562	{'foodatlas_id': 'e1272', 'type': 'organism:species', 'name': 'Common beet', 'other_db_ids': {'NCBI_taxonomy': ['161934'], 'foodatlas_part_id': 'p0'}}	{'foodatlas_id': 'e1644', 'type': 'chemical', 'name': 'kaempferol 3-glucuronide', 'other_db_ids': {'MESH': ['D044949']}}
e1298	r0	e670	0.770699	0.101594	{'foodatlas_id': 'e1298', 'type': 'organism:species', 'name': 'Pecan nut', 'other_db_ids': {'NCBI_taxonomy': ['32201'], 'foodatlas_part_id': 'p0'}}	{'foodatlas_id': 'e670', 'type': 'chemical', 'name': 'phenol', 'other_db_ids': {'CAS': ['139-02-6', '156150-40-2', '75199-12-1'], 'MESH': ['D019800'], 'PubChem': ['4445035']}}
e1006	r0	e248	0.770621	0.101917	{'foodatlas_id': 'e1006', 'type': 'organism:species', 'name': 'Winter savory', 'other_db_ids': {'NCBI_taxonomy': ['49988'], 'foodatlas_part_id': 'p0'}}	{'foodatlas_id': 'e248', 'type': 'chemical', 'name': 'camphene', 'other_db_ids': {'CAS': ['565-00-4', '79-92-5'], 'MESH': ['C019286'], 'PubChem': ['6616']}}
e1287	r0	e5006	0.770589	0.13139	{'foodatlas_id': 'e1287', 'type': 'organism:species', 'name': 'Pomegranate', 'other_db_ids': {'NCBI_taxonomy': ['22663'], 'foodatlas_part_id': 'p0'}}	{'foodatlas_id': 'e5006', 'type': 'chemical', 'name': 'Leucine', 'other_db_ids': {'CAS': ['61-90-5'], 'MESH': ['D007930'], 'PubChem': ['6106']}}
e4719	r0	e1428	0.770498	0.125535	{'foodatlas_id': 'e4719', 'type': 'organism:species', 'name': 'Maitake', 'other_db_ids': {'NCBI_taxonomy': ['5627'], 'foodatlas_part_id': 'p0'}}	{'foodatlas_id': 'e1428', 'type': 'chemical', 'name': 'sterol glucosides', 'other_db_ids': {'MESH': ['D013261'], 'PubChem': ['1107']}}
e1404	r0	e1727	0.770498	0.125535	{'foodatlas_id': 'e1404', 'type': 'organism:species', 'name': 'Blue mussel', 'other_db_ids': {'NCBI_taxonomy': ['6550'], 'foodatlas_part_id': 'p0'}}	{'foodatlas_id': 'e1727', 'type': 'chemical', 'name': 'essential amino acids', 'other_db_ids': {'MESH': ['D000601'], 'PubChem': ['56842238']}}
e978	r0	e20491	0.770486	0.102056	{'foodatlas_id': 'e978', 'type': 'organism:species', 'name': 'Sheep (Mutton, Lamb)', 'other_db_ids': {'NCBI_taxonomy': ['9940'], 'foodatlas_part_id': 'p0'}}	{'foodatlas_id': 'e20491', 'type': 'chemical', 'name': 'Arsenic', 'other_db_ids': {'PubChem': ['104734'], 'CAS': ['22541-54-4', '7440-38-2']}}
e1267	r0	e215	0.770486	0.102056	{'foodatlas_id': 'e1267', 'type': 'organism:species', 'name': 'Turmeric', 'other_db_ids': {'NCBI_taxonomy': ['136217'], 'foodatlas_part_id': 'p0'}}	{'foodatlas_id': 'e215', 'type': 'chemical', 'name': 'beta-sitosterol', 'other_db_ids': {'CAS': ['19044-06-5'], 'MESH': ['C025473'], 'PubChem': ['9823110']}}
e4583	r0	e4917	0.770417	0.120236	{'foodatlas_id': 'e4583', 'type': 'organism:species', 'name': 'Atlantic pollock', 'other_db_ids': {'NCBI_taxonomy': ['185739'], 'foodatlas_part_id': 'p0'}}	{'foodatlas_id': 'e4917', 'type': 'chemical', 'name': 'palmitoleate', 'other_db_ids': {'CAS': ['373-49-9'], 'MESH': ['C008757'], 'PubChem': ['445638']}}
e882	r0	e574	0.770417	0.120236	{'foodatlas_id': 'e882', 'type': 'organism:species', 'name': 'Coalfish pollock', 'other_db_ids': {'NCBI_taxonomy': ['8060'], 'foodatlas_part_id': 'p0'}}	{'foodatlas_id': 'e574', 'type': 'chemical', 'name': 'methionine', 'other_db_ids': {'CAS': ['3654-96-4', '63-68-3'], 'MESH': ['D008715'], 'PubChem': ['6137']}}
e1002	r0	e1614	0.770161	0.100308	{'foodatlas_id': 'e1002', 'type': 'organism:species', 'name': 'Watermelon', 'other_db_ids': {'NCBI_taxonomy': ['3654'], 'foodatlas_part_id': 'p0'}}	{'foodatlas_id': 'e1614', 'type': 'chemical', 'name': 'Triterpenoids', 'other_db_ids': {'MESH': ['C520592']}}
e1393	r0	e397	0.77012	0.0873093	{'foodatlas_id': 'e1393', 'type': 'organism:species', 'name': 'European cranberry', 'other_db_ids': {'NCBI_taxonomy': ['516948'], 'foodatlas_part_id': 'p0'}}	{'foodatlas_id': 'e397', 'type': 'chemical', 'name': 'gallic acid', 'other_db_ids': {'CAS': ['149-91-7'], 'MESH': ['D005707'], 'PubChem': ['370']}}
e1292	r0	e1554	0.770101	0.125076	{'foodatlas_id': 'e1292', 'type': 'organism:species', 'name': 'Irish moss', 'other_db_ids': {'NCBI_taxonomy': ['2769'], 'foodatlas_part_id': 'p0'}}	{'foodatlas_id': 'e1554', 'type': 'chemical', 'name': '(n-3) fatty acids', 'other_db_ids': {'CAS': ['329042-31-1'], 'MESH': ['D015525'], 'PubChem': ['56842239']}}
e1351	r0	e1529	0.770092	0.0894127	{'foodatlas_id': 'e1351', 'type': 'organism:species', 'name': 'Cassava', 'other_db_ids': {'NCBI_taxonomy': ['3983'], 'foodatlas_part_id': 'p0'}}	{'foodatlas_id': 'e1529', 'type': 'chemical', 'name': 'Apigenin', 'other_db_ids': {'CAS': ['520-36-5'], 'MESH': ['D047310'], 'PubChem': ['5280443']}}
e865	r0	e5003	0.770005	0.103441	{'foodatlas_id': 'e865', 'type': 'organism:species', 'name': 'Breadfruit', 'other_db_ids': {'NCBI_taxonomy': ['194251'], 'foodatlas_part_id': 'p0'}}	{'foodatlas_id': 'e5003', 'type': 'chemical', 'name': 'thiamin', 'other_db_ids': {'CAS': ['59-43-8'], 'MESH': ['D013831'], 'PubChem': ['6042']}}
e1406	r0	e139	0.770005	0.103441	{'foodatlas_id': 'e1406', 'type': 'organism:species', 'name': 'Black chokeberry', 'other_db_ids': {'NCBI_taxonomy': ['661339'], 'foodatlas_part_id': 'p0'}}	{'foodatlas_id': 'e139', 'type': 'chemical', 'name': 'aldehyde', 'other_db_ids': {'MESH': ['D000447']}}
e1419	r0	e4883	0.769989	0.124991	{'foodatlas_id': 'e1419', 'type': 'organism:species', 'name': 'Garland chrysanthemum', 'other_db_ids': {'NCBI_taxonomy': ['99038'], 'foodatlas_part_id': 'p0'}}	{'foodatlas_id': 'e4883', 'type': 'chemical', 'name': 'Cr', 'other_db_ids': {'CAS': ['16065-83-1', '7440-47-3'], 'MESH': ['D002857'], 'PubChem': ['23976']}}
e15925	r0	e20519	0.769959	0.158527	{'foodatlas_id': 'e15925', 'type': 'organism:species', 'name': 'C. japonica', 'other_db_ids': {'NCBI_taxonomy': ['76966'], 'foodatlas_part_id': 'p0'}}	{'foodatlas_id': 'e20519', 'type': 'chemical', 'name': 'Selenium', 'other_db_ids': {'PubChem': ['6326970'], 'CAS': ['7782-49-2', '7783-07-5']}}
e14805	r0	e1446	0.769865	0.146424	{'foodatlas_id': 'e14805', 'type': 'organism:species', 'name': 'P. hypophthalmus', 'other_db_ids': {'NCBI_taxonomy': ['310915'], 'foodatlas_part_id': 'p0'}}	{'foodatlas_id': 'e1446', 'type': 'chemical', 'name': 'folate', 'other_db_ids': {'CAS': ['59-30-3'], 'MESH': ['D005492'], 'PubChem': ['135398658']}}
e1378	r0	e220	0.769797	0.097725	{'foodatlas_id': 'e1378', 'type': 'organism:species', 'name': 'Pineapple', 'other_db_ids': {'NCBI_taxonomy': ['4615'], 'foodatlas_part_id': 'p0'}}	{'foodatlas_id': 'e220', 'type': 'chemical', 'name': 'boron', 'other_db_ids': {'CAS': ['14798-13-1', '7440-42-8'], 'MESH': ['D001895'], 'PubChem': ['5462311']}}
e1298	r0	e1481	0.769762	0.120436	{'foodatlas_id': 'e1298', 'type': 'organism:species', 'name': 'Pecan nut', 'other_db_ids': {'NCBI_taxonomy': ['32201'], 'foodatlas_part_id': 'p0'}}	{'foodatlas_id': 'e1481', 'type': 'chemical', 'name': 'Ferulic acid', 'other_db_ids': {'CAS': ['151109-65-8', '24276-84-4'], 'MESH': ['C004999'], 'PubChem': ['23669636']}}
e3792	r0	e5152	0.769741	0.127969	{'foodatlas_id': 'e3792', 'type': 'organism:species', 'name': 'Turkey', 'other_db_ids': {'NCBI_taxonomy': ['9103'], 'foodatlas_part_id': 'p0'}}	{'foodatlas_id': 'e5152', 'type': 'chemical', 'name': 'metal', 'other_db_ids': {'MESH': ['D008670']}}
e1416	r0	e1428	0.769722	0.0866463	{'foodatlas_id': 'e1416', 'type': 'organism:species', 'name': 'Mandarin orange (Clementine, Tangerine)', 'other_db_ids': {'NCBI_taxonomy': ['85571'], 'foodatlas_part_id': 'p0'}}	{'foodatlas_id': 'e1428', 'type': 'chemical', 'name': 'sterol glucosides', 'other_db_ids': {'MESH': ['D013261'], 'PubChem': ['1107']}}
e1386	r0	e1542	0.7697	0.133399	{'foodatlas_id': 'e1386', 'type': 'organism:species', 'name': 'Common thyme', 'other_db_ids': {'NCBI_taxonomy': ['49992'], 'foodatlas_part_id': 'p0'}}	{'foodatlas_id': 'e1542', 'type': 'chemical', 'name': 'Al', 'other_db_ids': {'CAS': ['7429-90-5', '7784-21-6', '91728-14-2'], 'MESH': ['D000535', 'D017607'], 'PubChem': ['5359268']}}
e1380	r0	e238	0.769562	0.105754	{'foodatlas_id': 'e1380', 'type': 'organism:species', 'name': 'Garden onion', 'other_db_ids': {'NCBI_taxonomy': ['4679'], 'foodatlas_part_id': 'p0'}}	{'foodatlas_id': 'e238', 'type': 'chemical', 'name': 'caffeic acid', 'other_db_ids': {'CAS': ['4361-87-9'], 'MESH': ['C040048'], 'PubChem': ['1549111']}}
e14687	r0	e4789	0.769534	0.100821	{'foodatlas_id': 'e14687', 'type': 'organism:species', 'name': 'L. graveolens', 'other_db_ids': {'NCBI_taxonomy': ['1986359'], 'foodatlas_part_id': 'p0'}}	{'foodatlas_id': 'e4789', 'type': 'chemical', 'name': 'apigenin-7-glucoside', 'other_db_ids': {'MESH': ['C057792'], 'PubChem': ['12304094']}}
e1348	r0	e5175	0.769473	0.107816	{'foodatlas_id': 'e1348', 'type': 'organism:species', 'name': 'Lemon balm', 'other_db_ids': {'NCBI_taxonomy': ['39338'], 'foodatlas_part_id': 'p0'}}	{'foodatlas_id': 'e5175', 'type': 'chemical', 'name': 'pentacyclic triterpene acid', 'other_db_ids': {'MESH': ['D053978']}}
e948	r0	e20500	0.769438	0.0880887	{'foodatlas_id': 'e948', 'type': 'organism:species', 'name': 'Parsnip', 'other_db_ids': {'NCBI_taxonomy': ['4041'], 'foodatlas_part_id': 'p0'}}	{'foodatlas_id': 'e20500', 'type': 'chemical', 'name': 'Cadmium', 'other_db_ids': {'PubChem': ['31193'], 'CAS': ['22537-48-0', '7440-43-9']}}
e4640	r0	e2482	0.769151	0.0973932	{'foodatlas_id': 'e4640', 'type': 'organism:varietas', 'name': 'Kai-lan', 'other_db_ids': {'NCBI_taxonomy': ['3714'], 'foodatlas_part_id': 'p0'}}	{'foodatlas_id': 'e2482', 'type': 'chemical', 'name': 'antheraxanthin', 'other_db_ids': {'CAS': ['640-03-9'], 'MESH': ['C031140'], 'PubChem': ['5281223']}}
e1367	r0	e1534	0.769151	0.0973932	{'foodatlas_id': 'e1367', 'type': 'organism:species', 'name': 'Cardoon', 'other_db_ids': {'NCBI_taxonomy': ['4265'], 'foodatlas_part_id': 'p0'}}	{'foodatlas_id': 'e1534', 'type': 'chemical', 'name': 'Kaempferol', 'other_db_ids': {'CAS': ['520-18-3'], 'MESH': ['C006552'], 'PubChem': ['5280863']}}
e1367	r0	e1569	0.769151	0.0973932	{'foodatlas_id': 'e1367', 'type': 'organism:species', 'name': 'Cardoon', 'other_db_ids': {'NCBI_taxonomy': ['4265'], 'foodatlas_part_id': 'p0'}}	{'foodatlas_id': 'e1569', 'type': 'chemical', 'name': 'chlorophyll', 'other_db_ids': {'CAS': ['1406-65-1', '22309-13-3'], 'MESH': ['C085815', 'D002734'], 'PubChem': ['6449992']}}
e1408	r0	e3116	0.769045	0.0924375	{'foodatlas_id': 'e1408', 'type': 'organism:species', 'name': 'Chives', 'other_db_ids': {'NCBI_taxonomy': ['74900'], 'foodatlas_part_id': 'p0'}}	{'foodatlas_id': 'e3116', 'type': 'chemical', 'name': 'isoleucine', 'other_db_ids': {'CAS': ['1509-34-8', '3107-04-8', '443-79-8'], 'MESH': ['D007532'], 'PubChem': ['99288']}}
e1360	r0	e4932	0.76904	0.105695	{'foodatlas_id': 'e1360', 'type': 'organism:species', 'name': 'Olive', 'other_db_ids': {'NCBI_taxonomy': ['4146'], 'foodatlas_part_id': 'p0'}}	{'foodatlas_id': 'e4932', 'type': 'chemical', 'name': 'riboflavin', 'other_db_ids': {'CAS': ['83-88-5'], 'MESH': ['D012256'], 'PubChem': ['493570']}}
e994	r0	e3678	0.768888	0.122485	{'foodatlas_id': 'e994', 'type': 'organism:species', 'name': 'Taro', 'other_db_ids': {'NCBI_taxonomy': ['4460'], 'foodatlas_part_id': 'p0'}}	{'foodatlas_id': 'e3678', 'type': 'chemical', 'name': 'threonine', 'other_db_ids': {'CAS': ['24830-94-2', '7004-04-8', '7013-32-3', '72-19-5', '80-68-2'], 'MESH': ['D013912'], 'PubChem': ['6288']}}
e1392	r0	e5152	0.768881	0.139208	{'foodatlas_id': 'e1392', 'type': 'organism:subspecies', 'name': 'Napa cabbage', 'other_db_ids': {'NCBI_taxonomy': ['51351'], 'foodatlas_part_id': 'p0'}}	{'foodatlas_id': 'e5152', 'type': 'chemical', 'name': 'metal', 'other_db_ids': {'MESH': ['D008670']}}
e859	r0	e1501	0.76886	0.131482	{'foodatlas_id': 'e859', 'type': 'organism:species', 'name': 'Barley', 'other_db_ids': {'NCBI_taxonomy': ['4513'], 'foodatlas_part_id': 'p0'}}	{'foodatlas_id': 'e1501', 'type': 'chemical', 'name': 'Coumarin', 'other_db_ids': {'CAS': ['91-64-5'], 'MESH': ['C030123'], 'PubChem': ['323']}}
e15943	r0	e1554	0.768721	0.0590458	{'foodatlas_id': 'e15943', 'type': 'organism:species', 'name': 'A. anguilla', 'other_db_ids': {'NCBI_taxonomy': ['7936'], 'foodatlas_part_id': 'p0'}}	{'foodatlas_id': 'e1554', 'type': 'chemical', 'name': '(n-3) fatty acids', 'other_db_ids': {'CAS': ['329042-31-1'], 'MESH': ['D015525'], 'PubChem': ['56842239']}}
e982	r0	e1461	0.768721	0.0590458	{'foodatlas_id': 'e982', 'type': 'organism:species', 'name': 'Spelt', 'other_db_ids': {'NCBI_taxonomy': ['58933'], 'foodatlas_part_id': 'p0'}}	{'foodatlas_id': 'e1461', 'type': 'chemical', 'name': 'chlorophyll', 'other_db_ids': {'MESH': ['D002734'], 'PubChem': ['157010079']}}
e1304	r0	e629	0.768721	0.0590458	{'foodatlas_id': 'e1304', 'type': 'organism:species', 'name': 'Avocado', 'other_db_ids': {'NCBI_taxonomy': ['3435'], 'foodatlas_part_id': 'p0'}}	{'foodatlas_id': 'e629', 'type': 'chemical', 'name': 'organic acid', 'other_db_ids': {'MESH': ['D013463']}}
e1266	r0	e216	0.768721	0.0590458	{'foodatlas_id': 'e1266', 'type': 'organism:species', 'name': 'Soursop', 'other_db_ids': {'NCBI_taxonomy': ['13337'], 'foodatlas_part_id': 'p0'}}	{'foodatlas_id': 'e216', 'type': 'chemical', 'name': 'beta-sitosterol', 'other_db_ids': {'CAS': ['76772-70-8', '83-46-5'], 'MESH': ['C025473'], 'PubChem': ['222284']}}
e1319	r0	e1643	0.768721	0.0590458	{'foodatlas_id': 'e1319', 'type': 'organism:species', 'name': 'Chinese mustard', 'other_db_ids': {'NCBI_taxonomy': ['3707'], 'foodatlas_part_id': 'p0'}}	{'foodatlas_id': 'e1643', 'type': 'chemical', 'name': 'flavonol glycosides', 'other_db_ids': {'MESH': ['D044948']}}
e858	r0	e1667	0.768661	0.113476	{'foodatlas_id': 'e858', 'type': 'organism:species', 'name': 'Bamboo shoots', 'other_db_ids': {'NCBI_taxonomy': ['38705'], 'foodatlas_part_id': 'p0'}}	{'foodatlas_id': 'e1667', 'type': 'chemical', 'name': 'D-galactose', 'other_db_ids': {'CAS': ['19217-07-3', '26566-61-0', '59-23-4'], 'MESH': ['D005690'], 'PubChem': ['3037556']}}
e981	r0	e629	0.768543	0.0976301	{'foodatlas_id': 'e981', 'type': 'organism:species', 'name': 'Sour cherry', 'other_db_ids': {'NCBI_taxonomy': ['140311'], 'foodatlas_part_id': 'p0'}}	{'foodatlas_id': 'e629', 'type': 'chemical', 'name': 'organic acid', 'other_db_ids': {'MESH': ['D013463']}}
e1286	r0	e1461	0.768543	0.0976301	{'foodatlas_id': 'e1286', 'type': 'organism:species', 'name': 'Cloves', 'other_db_ids': {'NCBI_taxonomy': ['219868'], 'foodatlas_part_id': 'p0'}}	{'foodatlas_id': 'e1461', 'type': 'chemical', 'name': 'chlorophyll', 'other_db_ids': {'MESH': ['D002734'], 'PubChem': ['157010079']}}
e20603	r0	e215	0.768543	0.0976301	{'foodatlas_id': 'e20603', 'type': 'organism:genus', 'name': 'sunflower seed oil', 'other_db_ids': {'NCBI_taxonomy': ['4231'], 'foodatlas_part_id': 'p0'}}	{'foodatlas_id': 'e215', 'type': 'chemical', 'name': 'beta-sitosterol', 'other_db_ids': {'CAS': ['19044-06-5'], 'MESH': ['C025473'], 'PubChem': ['9823110']}}
e981	r0	e333	0.768543	0.0976301	{'foodatlas_id': 'e981', 'type': 'organism:species', 'name': 'Sour cherry', 'other_db_ids': {'NCBI_taxonomy': ['140311'], 'foodatlas_part_id': 'p0'}}	{'foodatlas_id': 'e333', 'type': 'chemical', 'name': 'ellagic acid', 'other_db_ids': {'CAS': ['476-66-4'], 'MESH': ['D004610'], 'PubChem': ['5281855']}}
e4733	r0	e520	0.76845	0.154163	{'foodatlas_id': 'e4733', 'type': 'organism:species', 'name': 'Burbot', 'other_db_ids': {'NCBI_taxonomy': ['69944'], 'foodatlas_part_id': 'p0'}}	{'foodatlas_id': 'e520', 'type': 'chemical', 'name': 'iodine', 'other_db_ids': {'CAS': ['7553-56-2'], 'MESH': ['D007455'], 'PubChem': ['807']}}
e1356	r0	e1594	0.76845	0.154163	{'foodatlas_id': 'e1356', 'type': 'organism:species', 'name': 'Coriander', 'other_db_ids': {'NCBI_taxonomy': ['4047'], 'foodatlas_part_id': 'p0'}}	{'foodatlas_id': 'e1594', 'type': 'chemical', 'name': 'triterpene acids', 'other_db_ids': {'MESH': ['D014315'], 'PubChem': ['78126908']}}
e1352	r0	e42	0.768442	0.105288	{'foodatlas_id': 'e1352', 'type': 'organism:species', 'name': 'Flaxseed', 'other_db_ids': {'NCBI_taxonomy': ['4006'], 'foodatlas_part_id': 'p0'}}	{'foodatlas_id': 'e42', 'type': 'chemical', 'name': 'GABA', 'other_db_ids': {'CAS': ['56-12-2'], 'MESH': ['D005680'], 'PubChem': ['119']}}
e893	r0	e1620	0.768422	0.131939	{'foodatlas_id': 'e893', 'type': 'organism:species', 'name': 'Dill', 'other_db_ids': {'NCBI_taxonomy': ['40922'], 'foodatlas_part_id': 'p0'}}	{'foodatlas_id': 'e1620', 'type': 'chemical', 'name': 'Hydroxycinnamic acid', 'other_db_ids': {'MESH': ['D003373']}}
e1316	r0	e1445	0.768413	0.136253	{'foodatlas_id': 'e1316', 'type': 'organism:species', 'name': 'Papaya', 'other_db_ids': {'NCBI_taxonomy': ['3649'], 'foodatlas_part_id': 'p0'}}	{'foodatlas_id': 'e1445', 'type': 'chemical', 'name': 'sesquiterpene hydrocarbons', 'other_db_ids': {'MESH': ['D012717'], 'PubChem': ['134688015']}}
e1274	r0	e87	0.768378	0.0827588	{'foodatlas_id': 'e1274', 'type': 'organism:species', 'name': 'Bilberry', 'other_db_ids': {'NCBI_taxonomy': ['180763'], 'foodatlas_part_id': 'p0'}}	{'foodatlas_id': 'e87', 'type': 'chemical', 'name': 'L-proline', 'other_db_ids': {'CAS': ['147-85-3'], 'MESH': ['D011392'], 'PubChem': ['145742']}}
e981	r0	e1539	0.76823	0.147687	{'foodatlas_id': 'e981', 'type': 'organism:species', 'name': 'Sour cherry', 'other_db_ids': {'NCBI_taxonomy': ['140311'], 'foodatlas_part_id': 'p0'}}	{'foodatlas_id': 'e1539', 'type': 'chemical', 'name': '9,12-octadecadienoic acid', 'other_db_ids': {'CAS': ['2197-37-7', '2420-42-0', '2420-55-5'], 'MESH': ['D019787'], 'PubChem': ['5282797']}}
e886	r0	e379	0.768146	0.0970312	{'foodatlas_id': 'e886', 'type': 'organism:species', 'name': 'Common grape', 'other_db_ids': {'NCBI_taxonomy': ['29760'], 'foodatlas_part_id': 'p0'}}	{'foodatlas_id': 'e379', 'type': 'chemical', 'name': 'flavanones', 'other_db_ids': {'MESH': ['D044950']}}
e15992	r0	e1517	0.768146	0.0970312	{'foodatlas_id': 'e15992', 'type': 'organism:species', 'name': 'European plaice', 'other_db_ids': {'NCBI_taxonomy': ['8262'], 'foodatlas_part_id': 'p0'}}	{'foodatlas_id': 'e1517', 'type': 'chemical', 'name': 'Vitamin A', 'other_db_ids': {'CAS': ['11103-57-4', '68-26-8'], 'MESH': ['D014801'], 'PubChem': ['445354']}}
e896	r0	e251	0.768146	0.0970312	{'foodatlas_id': 'e896', 'type': 'organism:species', 'name': 'Enokitake', 'other_db_ids': {'NCBI_taxonomy': ['38945'], 'foodatlas_part_id': 'p0'}}	{'foodatlas_id': 'e251', 'type': 'chemical', 'name': 'carbon', 'other_db_ids': {'MESH': ['D002244']}}
e1320	r0	e4780	0.768146	0.0970312	{'foodatlas_id': 'e1320', 'type': 'organism:species', 'name': 'Swede', 'other_db_ids': {'NCBI_taxonomy': ['3708'], 'foodatlas_part_id': 'p0'}}	{'foodatlas_id': 'e4780', 'type': 'chemical', 'name': 'thiamin', 'other_db_ids': {'CAS': ['59-43-8', '70-16-6'], 'MESH': ['D013831'], 'PubChem': ['1130']}}
e1351	r0	e4856	0.768146	0.0970312	{'foodatlas_id': 'e1351', 'type': 'organism:species', 'name': 'Cassava', 'other_db_ids': {'NCBI_taxonomy': ['3983'], 'foodatlas_part_id': 'p0'}}	{'foodatlas_id': 'e4856', 'type': 'chemical', 'name': 'Biotin', 'other_db_ids': {'CAS': ['58-85-5'], 'MESH': ['D001710'], 'PubChem': ['171548']}}
e913	r0	e1627	0.768146	0.0970312	{'foodatlas_id': 'e913', 'type': 'organism:species', 'name': 'Guava', 'other_db_ids': {'NCBI_taxonomy': ['120290'], 'foodatlas_part_id': 'p0'}}	{'foodatlas_id': 'e1627', 'type': 'chemical', 'name': 'lipid', 'other_db_ids': {'MESH': ['D008055']}}
e1319	r0	e158	0.768146	0.0970312	{'foodatlas_id': 'e1319', 'type': 'organism:species', 'name': 'Chinese mustard', 'other_db_ids': {'NCBI_taxonomy': ['3707'], 'foodatlas_part_id': 'p0'}}	{'foodatlas_id': 'e158', 'type': 'chemical', 'name': 'alpha-linolenic acid', 'other_db_ids': {'CAS': ['463-40-1'], 'MESH': ['D017962'], 'PubChem': ['5280934']}}
e911	r0	e1588	0.768146	0.0970312	{'foodatlas_id': 'e911', 'type': 'organism:species', 'name': 'Gooseberry', 'other_db_ids': {'NCBI_taxonomy': ['135518'], 'foodatlas_part_id': 'p0'}}	{'foodatlas_id': 'e1588', 'type': 'chemical', 'name': '(-)-epicatechin', 'other_db_ids': {'CAS': ['17334-50-8', '490-46-0', '7295-85-4'], 'MESH': ['D002392'], 'PubChem': ['72276']}}
e948	r0	e723	0.768146	0.0970312	{'foodatlas_id': 'e948', 'type': 'organism:species', 'name': 'Parsnip', 'other_db_ids': {'NCBI_taxonomy': ['4041'], 'foodatlas_part_id': 'p0'}}	{'foodatlas_id': 'e723', 'type': 'chemical', 'name': 'scopoletin', 'other_db_ids': {'CAS': ['92-61-5'], 'MESH': ['D012603'], 'PubChem': ['5280460']}}
e1398	r0	e42	0.768064	0.104904	{'foodatlas_id': 'e1398', 'type': 'organism:species', 'name': 'Shiitake', 'other_db_ids': {'NCBI_taxonomy': ['5353'], 'foodatlas_part_id': 'p0'}}	{'foodatlas_id': 'e42', 'type': 'chemical', 'name': 'GABA', 'other_db_ids': {'CAS': ['56-12-2'], 'MESH': ['D005680'], 'PubChem': ['119']}}
e934	r0	e5004	0.767867	0.103845	{'foodatlas_id': 'e934', 'type': 'organism:genus', 'name': 'Mulberry', 'other_db_ids': {'NCBI_taxonomy': ['3497'], 'foodatlas_part_id': 'p0'}}	{'foodatlas_id': 'e5004', 'type': 'chemical', 'name': 'Tyr', 'other_db_ids': {'CAS': ['25619-78-7', '60-18-4'], 'MESH': ['D014443'], 'PubChem': ['6057']}}
e3791	r0	e1633	0.767713	0.143542	{'foodatlas_id': 'e3791', 'type': 'organism:species', 'name': 'Towel gourd', 'other_db_ids': {'NCBI_taxonomy': ['3670'], 'foodatlas_part_id': 'p0'}}	{'foodatlas_id': 'e1633', 'type': 'chemical', 'name': 'Polysaccharide', 'other_db_ids': {'MESH': ['D011134']}}
e1323	r0	e4947	0.767688	0.114642	{'foodatlas_id': 'e1323', 'type': 'organism:species', 'name': 'Radish', 'other_db_ids': {'NCBI_taxonomy': ['3726'], 'foodatlas_part_id': 'p0'}}	{'foodatlas_id': 'e4947', 'type': 'chemical', 'name': 'JA', 'other_db_ids': {'CAS': ['59366-47-1', '6894-38-8', '77026-92-7'], 'MESH': ['C011006'], 'PubChem': ['5281166']}}
e1005	r0	e1635	0.767538	0.0819058	{'foodatlas_id': 'e1005', 'type': 'organism:species', 'name': 'Winged bean', 'other_db_ids': {'NCBI_taxonomy': ['3891'], 'foodatlas_part_id': 'p0'}}	{'foodatlas_id': 'e1635', 'type': 'chemical', 'name': 'starch', 'other_db_ids': {'MESH': ['D013213']}}
e1403	r0	e690	0.767385	0.0713988	{'foodatlas_id': 'e1403', 'type': 'organism:species', 'name': 'Tartary buckwheat', 'other_db_ids': {'NCBI_taxonomy': ['62330'], 'foodatlas_part_id': 'p0'}}	{'foodatlas_id': 'e690', 'type': 'chemical', 'name': 'procyanidins', 'other_db_ids': {'CAS': ['20347-71-1', '4852-22-6'], 'MESH': ['C017674'], 'PubChem': ['107876']}}
e15893	r0	e776	0.767244	0.148148	{'foodatlas_id': 'e15893', 'type': 'organism:species', 'name': 'N. officinale', 'other_db_ids': {'NCBI_taxonomy': ['65948'], 'foodatlas_part_id': 'p0'}}	{'foodatlas_id': 'e776', 'type': 'chemical', 'name': 'sucrose', 'other_db_ids': {'CAS': ['57-50-1', '92004-84-7'], 'MESH': ['D013395'], 'PubChem': ['5988']}}
e1273	r0	e379	0.767118	0.057712	{'foodatlas_id': 'e1273', 'type': 'organism:species', 'name': 'Cashew nut', 'other_db_ids': {'NCBI_taxonomy': ['171929'], 'foodatlas_part_id': 'p0'}}	{'foodatlas_id': 'e379', 'type': 'chemical', 'name': 'flavanones', 'other_db_ids': {'MESH': ['D044950']}}
e1298	r0	e208	0.767118	0.057712	{'foodatlas_id': 'e1298', 'type': 'organism:species', 'name': 'Pecan nut', 'other_db_ids': {'NCBI_taxonomy': ['32201'], 'foodatlas_part_id': 'p0'}}	{'foodatlas_id': 'e208', 'type': 'chemical', 'name': 'beta-carotene', 'other_db_ids': {'CAS': ['7235-40-7'], 'MESH': ['D019207'], 'PubChem': ['5280489']}}
e1364	r0	e1635	0.767118	0.057712	{'foodatlas_id': 'e1364', 'type': 'organism:species', 'name': 'Safflower', 'other_db_ids': {'NCBI_taxonomy': ['4222'], 'foodatlas_part_id': 'p0'}}	{'foodatlas_id': 'e1635', 'type': 'chemical', 'name': 'starch', 'other_db_ids': {'MESH': ['D013213']}}
e3746	r0	e3300	0.767049	0.0984508	{'foodatlas_id': 'e3746', 'type': 'organism:species', 'name': 'Atlantic wolffish', 'other_db_ids': {'NCBI_taxonomy': ['8204'], 'foodatlas_part_id': 'p0'}}	{'foodatlas_id': 'e3300', 'type': 'chemical', 'name': 'nervonic acid', 'other_db_ids': {'CAS': ['506-37-6'], 'MESH': ['C013147'], 'PubChem': ['5281120']}}
e3772	r0	e5118	0.76689	0.12704	{'foodatlas_id': 'e3772', 'type': 'organism:species', 'name': 'Ostrich', 'other_db_ids': {'NCBI_taxonomy': ['8801'], 'foodatlas_part_id': 'p0'}}	{'foodatlas_id': 'e5118', 'type': 'chemical', 'name': '11beta,13-tetrahydrolactucin', 'other_db_ids': {'MESH': ['C513342']}}
e1324	r0	e1573	0.766735	0.0971083	{'foodatlas_id': 'e1324', 'type': 'organism:species', 'name': 'Horseradish tree', 'other_db_ids': {'NCBI_taxonomy': ['3735'], 'foodatlas_part_id': 'p0'}}	{'foodatlas_id': 'e1573', 'type': 'chemical', 'name': 'sesquiterpene hydrocarbons', 'other_db_ids': {'MESH': ['D012717'], 'PubChem': ['667450']}}
e1288	r0	e774	0.766712	0.0880055	{'foodatlas_id': 'e1288', 'type': 'organism:species', 'name': 'Pear', 'other_db_ids': {'NCBI_taxonomy': ['23211'], 'foodatlas_part_id': 'p0'}}	{'foodatlas_id': 'e774', 'type': 'chemical', 'name': 'stigmasterol', 'other_db_ids': {'CAS': ['481-16-3', '83-48-7'], 'MESH': ['D013265'], 'PubChem': ['5281330']}}
e989	r0	e1583	0.766692	0.102377	{'foodatlas_id': 'e989', 'type': 'organism:species', 'name': 'Sunflower', 'other_db_ids': {'NCBI_taxonomy': ['4232'], 'foodatlas_part_id': 'p0'}}	{'foodatlas_id': 'e1583', 'type': 'chemical', 'name': 'oxalate', 'other_db_ids': {'CAS': ['338-70-5'], 'MESH': ['D010070'], 'PubChem': ['71081']}}
e1308	r0	e1434	0.76666	0.139835	{'foodatlas_id': 'e1308', 'type': 'organism:species', 'name': 'Japanese persimmon', 'other_db_ids': {'NCBI_taxonomy': ['35925'], 'foodatlas_part_id': 'p0'}}	{'foodatlas_id': 'e1434', 'type': 'chemical', 'name': 'phosphorous', 'other_db_ids': {'CAS': ['12185-10-3', '62611-24-9', '7723-14-0; 12185-10-3'], 'MESH': ['D010758'], 'PubChem': ['123286']}}
e969	r0	e243	0.766623	0.120634	{'foodatlas_id': 'e969', 'type': 'organism:species', 'name': 'Rosemary', 'other_db_ids': {'NCBI_taxonomy': ['39367'], 'foodatlas_part_id': 'p0'}}	{'foodatlas_id': 'e243', 'type': 'chemical', 'name': 'calcium', 'other_db_ids': {'CAS': ['14092-94-5'], 'MESH': ['D002118'], 'PubChem': ['6337033']}}
e1350	r0	e243	0.766608	0.10659	{'foodatlas_id': 'e1350', 'type': 'organism:species', 'name': 'Common oregano', 'other_db_ids': {'NCBI_taxonomy': ['39352'], 'foodatlas_part_id': 'p0'}}	{'foodatlas_id': 'e243', 'type': 'chemical', 'name': 'calcium', 'other_db_ids': {'CAS': ['14092-94-5'], 'MESH': ['D002118'], 'PubChem': ['6337033']}}
e14686	r0	e5177	0.766608	0.10659	{'foodatlas_id': 'e14686', 'type': 'organism:species', 'name': 'European sprat', 'other_db_ids': {'NCBI_taxonomy': ['196075'], 'foodatlas_part_id': 'p0'}}	{'foodatlas_id': 'e5177', 'type': 'chemical', 'name': '15PBDEs', 'other_db_ids': {'MESH': ['D055768']}}
e913	r0	e1428	0.766593	0.120265	{'foodatlas_id': 'e913', 'type': 'organism:species', 'name': 'Guava', 'other_db_ids': {'NCBI_taxonomy': ['120290'], 'foodatlas_part_id': 'p0'}}	{'foodatlas_id': 'e1428', 'type': 'chemical', 'name': 'sterol glucosides', 'other_db_ids': {'MESH': ['D013261'], 'PubChem': ['1107']}}
e1291	r0	e1630	0.766497	0.16089	{'foodatlas_id': 'e1291', 'type': 'organism:species', 'name': 'Sweet orange', 'other_db_ids': {'NCBI_taxonomy': ['2711'], 'foodatlas_part_id': 'p0'}}	{'foodatlas_id': 'e1630', 'type': 'chemical', 'name': 'oleic acid', 'other_db_ids': {'MESH': ['D009829']}}
e1273	r0	e1896	0.766493	0.126576	{'foodatlas_id': 'e1273', 'type': 'organism:species', 'name': 'Cashew nut', 'other_db_ids': {'NCBI_taxonomy': ['171929'], 'foodatlas_part_id': 'p0'}}	{'foodatlas_id': 'e1896', 'type': 'chemical', 'name': 'vitamin B', 'other_db_ids': {'CAS': ['8059-24-3'], 'MESH': ['D025101'], 'PubChem': ['104817']}}
e1400	r0	e845	0.766493	0.126576	{'foodatlas_id': 'e1400', 'type': 'organism:species', 'name': 'Purple mangosteen', 'other_db_ids': {'NCBI_taxonomy': ['58228'], 'foodatlas_part_id': 'p0'}}	{'foodatlas_id': 'e845', 'type': 'chemical', 'name': 'xylose', 'other_db_ids': {'CAS': ['25990-60-7', '41247-05-6', '58-86-6', '7261-26-9'], 'MESH': ['D014994'], 'PubChem': ['644160']}}
e893	r0	e240	0.766409	0.106025	{'foodatlas_id': 'e893', 'type': 'organism:species', 'name': 'Dill', 'other_db_ids': {'NCBI_taxonomy': ['40922'], 'foodatlas_part_id': 'p0'}}	{'foodatlas_id': 'e240', 'type': 'chemical', 'name': 'caffeic acid', 'other_db_ids': {'MESH': ['C040048'], 'PubChem': ['23694762']}}
e1392	r0	e379	0.766271	0.111009	{'foodatlas_id': 'e1392', 'type': 'organism:subspecies', 'name': 'Napa cabbage', 'other_db_ids': {'NCBI_taxonomy': ['51351'], 'foodatlas_part_id': 'p0'}}	{'foodatlas_id': 'e379', 'type': 'chemical', 'name': 'flavanones', 'other_db_ids': {'MESH': ['D044950']}}
e1416	r0	e1595	0.766243	0.106319	{'foodatlas_id': 'e1416', 'type': 'organism:species', 'name': 'Mandarin orange (Clementine, Tangerine)', 'other_db_ids': {'NCBI_taxonomy': ['85571'], 'foodatlas_part_id': 'p0'}}	{'foodatlas_id': 'e1595', 'type': 'chemical', 'name': 'vanillic acid', 'other_db_ids': {'CAS': ['121-34-6'], 'MESH': ['D014641'], 'PubChem': ['8468']}}
e1293	r0	e761	0.766012	0.0693519	{'foodatlas_id': 'e1293', 'type': 'organism:species', 'name': 'Star fruit', 'other_db_ids': {'NCBI_taxonomy': ['28974'], 'foodatlas_part_id': 'p0'}}	{'foodatlas_id': 'e761', 'type': 'chemical', 'name': 'stearic acid', 'other_db_ids': {'CAS': ['30399-84-9', '57-11-4', '68937-76-8'], 'MESH': ['C031183'], 'PubChem': ['5281']}}
e980	r0	e1516	0.766012	0.0693519	{'foodatlas_id': 'e980', 'type': 'organism:species', 'name': 'Sorghum', 'other_db_ids': {'NCBI_taxonomy': ['4558'], 'foodatlas_part_id': 'p0'}}	{'foodatlas_id': 'e1516', 'type': 'chemical', 'name': 'lignan', 'other_db_ids': {'MESH': ['D017705'], 'PubChem': ['443013']}}
e1396	r0	e1717	0.766012	0.0693519	{'foodatlas_id': 'e1396', 'type': 'organism:species', 'name': 'Oyster mushroom', 'other_db_ids': {'NCBI_taxonomy': ['5322'], 'foodatlas_part_id': 'p0'}}	{'foodatlas_id': 'e1717', 'type': 'chemical', 'name': 'cobalt', 'other_db_ids': {'CAS': ['16610-75-6', '7440-48-4'], 'MESH': ['D003035'], 'PubChem': ['104730']}}
e1319	r0	e742	0.766012	0.0693519	{'foodatlas_id': 'e1319', 'type': 'organism:species', 'name': 'Chinese mustard', 'other_db_ids': {'NCBI_taxonomy': ['3707'], 'foodatlas_part_id': 'p0'}}	{'foodatlas_id': 'e742', 'type': 'chemical', 'name': 'sodium', 'other_db_ids': {'CAS': ['7440-23-5', '7646-69-7'], 'MESH': ['D012964'], 'PubChem': ['5360545']}}
e1403	r0	e1624	0.766012	0.0693519	{'foodatlas_id': 'e1403', 'type': 'organism:species', 'name': 'Tartary buckwheat', 'other_db_ids': {'NCBI_taxonomy': ['62330'], 'foodatlas_part_id': 'p0'}}	{'foodatlas_id': 'e1624', 'type': 'chemical', 'name': 'cyandin 3-O-glucoside', 'other_db_ids': {'MESH': ['D005960']}}
e1327	r0	e1529	0.766012	0.0693519	{'foodatlas_id': 'e1327', 'type': 'organism:species', 'name': 'Allspice', 'other_db_ids': {'NCBI_taxonomy': ['375272'], 'foodatlas_part_id': 'p0'}}	{'foodatlas_id': 'e1529', 'type': 'chemical', 'name': 'Apigenin', 'other_db_ids': {'CAS': ['520-36-5'], 'MESH': ['D047310'], 'PubChem': ['5280443']}}
e927	r0	e1488	0.766012	0.0693519	{'foodatlas_id': 'e927', 'type': 'organism:species', 'name': 'Lettuce', 'other_db_ids': {'NCBI_taxonomy': ['4236'], 'foodatlas_part_id': 'p0'}}	{'foodatlas_id': 'e1488', 'type': 'chemical', 'name': 'Manganese', 'other_db_ids': {'CAS': ['19768-33-3', '22325-60-6', '23317-90-0', '7439-96-5'], 'MESH': ['D008345'], 'PubChem': ['23930']}}
e884	r0	e1529	0.765956	0.142664	{'foodatlas_id': 'e884', 'type': 'organism:species', 'name': 'Common bean', 'other_db_ids': {'NCBI_taxonomy': ['3885'], 'foodatlas_part_id': 'p0'}}	{'foodatlas_id': 'e1529', 'type': 'chemical', 'name': 'Apigenin', 'other_db_ids': {'CAS': ['520-36-5'], 'MESH': ['D047310'], 'PubChem': ['5280443']}}
e1327	r0	e248	0.765897	0.0713057	{'foodatlas_id': 'e1327', 'type': 'organism:species', 'name': 'Allspice', 'other_db_ids': {'NCBI_taxonomy': ['375272'], 'foodatlas_part_id': 'p0'}}	{'foodatlas_id': 'e248', 'type': 'chemical', 'name': 'camphene', 'other_db_ids': {'CAS': ['565-00-4', '79-92-5'], 'MESH': ['C019286'], 'PubChem': ['6616']}}
e917	r0	e102	0.765866	0.0874708	{'foodatlas_id': 'e917', 'type': 'organism:species', 'name': 'Horseradish', 'other_db_ids': {'NCBI_taxonomy': ['3704'], 'foodatlas_part_id': 'p0'}}	{'foodatlas_id': 'e102', 'type': 'chemical', 'name': 'Pb', 'other_db_ids': {'CAS': ['14452-81-4', '14701-27-0', '15158-12-0', '54076-28-7', '7439-92-1'], 'MESH': ['D007854'], 'PubChem': ['5352425']}}
e864	r0	e196	0.765846	0.103096	{'foodatlas_id': 'e864', 'type': 'organism:species', 'name': 'Bowhead whale', 'other_db_ids': {'NCBI_taxonomy': ['27602'], 'foodatlas_part_id': 'p0'}}	{'foodatlas_id': 'e196', 'type': 'chemical', 'name': 'arsenic', 'other_db_ids': {'MESH': ['D001151']}}
e3748	r0	e2352	0.765754	0.142251	{'foodatlas_id': 'e3748', 'type': 'organism:species', 'name': 'Bison', 'other_db_ids': {'NCBI_taxonomy': ['9901'], 'foodatlas_part_id': 'p0'}}	{'foodatlas_id': 'e2352', 'type': 'chemical', 'name': 'TAG', 'other_db_ids': {'MESH': ['C069631']}}
e916	r0	e708	0.765735	0.137741	{'foodatlas_id': 'e916', 'type': 'organism:species', 'name': 'Highbush blueberry', 'other_db_ids': {'NCBI_taxonomy': ['69266'], 'foodatlas_part_id': 'p0'}}	{'foodatlas_id': 'e708', 'type': 'chemical', 'name': 'quercetrin', 'other_db_ids': {'CAS': ['522-12-3'], 'MESH': ['C012526'], 'PubChem': ['5280459']}}
e927	r0	e158	0.765565	0.148022	{'foodatlas_id': 'e927', 'type': 'organism:species', 'name': 'Lettuce', 'other_db_ids': {'NCBI_taxonomy': ['4236'], 'foodatlas_part_id': 'p0'}}	{'foodatlas_id': 'e158', 'type': 'chemical', 'name': 'alpha-linolenic acid', 'other_db_ids': {'CAS': ['463-40-1'], 'MESH': ['D017962'], 'PubChem': ['5280934']}}
e888	r0	e568	0.765461	0.132145	{'foodatlas_id': 'e888', 'type': 'organism:species', 'name': 'Cowpea', 'other_db_ids': {'NCBI_taxonomy': ['3917'], 'foodatlas_part_id': 'p0'}}	{'foodatlas_id': 'e568', 'type': 'chemical', 'name': 'mannose', 'other_db_ids': {'CAS': ['31103-86-3', '3458-28-4', '530-26-7'], 'MESH': ['D008358'], 'PubChem': ['18950']}}
e1410	r0	e4954	0.765435	0.101113	{'foodatlas_id': 'e1410', 'type': 'organism:species', 'name': 'Blackcurrant', 'other_db_ids': {'NCBI_taxonomy': ['78511'], 'foodatlas_part_id': 'p0'}}	{'foodatlas_id': 'e4954', 'type': 'chemical', 'name': 'hyperoside', 'other_db_ids': {'CAS': ['482-36-0'], 'MESH': ['C021304'], 'PubChem': ['5281643']}}
e1396	r0	e4765	0.76533	0.086271	{'foodatlas_id': 'e1396', 'type': 'organism:species', 'name': 'Oyster mushroom', 'other_db_ids': {'NCBI_taxonomy': ['5322'], 'foodatlas_part_id': 'p0'}}	{'foodatlas_id': 'e4765', 'type': 'chemical', 'name': 'Lysine', 'other_db_ids': {'CAS': ['52315-76-1', '57282-49-2'], 'MESH': ['D008239'], 'PubChem': ['104152']}}
e1908	r0	e244	0.765249	0.119425	{'foodatlas_id': 'e1908', 'type': 'organism:varietas', 'name': 'Pepper (C. frutescens)', 'other_db_ids': {'NCBI_taxonomy': ['40321'], 'foodatlas_part_id': 'p0'}}	{'foodatlas_id': 'e244', 'type': 'chemical', 'name': 'calcium', 'other_db_ids': {'CAS': ['7440-70-2'], 'MESH': ['D002118'], 'PubChem': ['5460341']}}
e1352	r0	e4856	0.765168	0.14762	{'foodatlas_id': 'e1352', 'type': 'organism:species', 'name': 'Flaxseed', 'other_db_ids': {'NCBI_taxonomy': ['4006'], 'foodatlas_part_id': 'p0'}}	{'foodatlas_id': 'e4856', 'type': 'chemical', 'name': 'Biotin', 'other_db_ids': {'CAS': ['58-85-5'], 'MESH': ['D001710'], 'PubChem': ['171548']}}
e1263	r0	e1595	0.765133	0.0860591	{'foodatlas_id': 'e1263', 'type': 'organism:species', 'name': 'Longan', 'other_db_ids': {'NCBI_taxonomy': ['128017'], 'foodatlas_part_id': 'p0'}}	{'foodatlas_id': 'e1595', 'type': 'chemical', 'name': 'vanillic acid', 'other_db_ids': {'CAS': ['121-34-6'], 'MESH': ['D014641'], 'PubChem': ['8468']}}
e927	r0	e1432	0.765133	0.0860591	{'foodatlas_id': 'e927', 'type': 'organism:species', 'name': 'Lettuce', 'other_db_ids': {'NCBI_taxonomy': ['4236'], 'foodatlas_part_id': 'p0'}}	{'foodatlas_id': 'e1432', 'type': 'chemical', 'name': 'phytosterol', 'other_db_ids': {'CAS': ['68441-03-2', '949109-75-5'], 'MESH': ['D010840'], 'PubChem': ['12303662']}}
e945	r0	e689	0.765006	0.145345	{'foodatlas_id': 'e945', 'type': 'organism:species', 'name': 'Pacific oyster', 'other_db_ids': {'NCBI_taxonomy': ['29159'], 'foodatlas_part_id': 'p0'}}	{'foodatlas_id': 'e689', 'type': 'chemical', 'name': 'potassium', 'other_db_ids': {'CAS': ['7440-09-7'], 'MESH': ['D011188'], 'PubChem': ['5462222']}}
e1410	r0	e210	0.764981	0.0865979	{'foodatlas_id': 'e1410', 'type': 'organism:species', 'name': 'Blackcurrant', 'other_db_ids': {'NCBI_taxonomy': ['78511'], 'foodatlas_part_id': 'p0'}}	{'foodatlas_id': 'e210', 'type': 'chemical', 'name': 'beta-caryophyllene', 'other_db_ids': {'CAS': ['118-65-0', '123938-16-9', '87-44-5'], 'MESH': ['C024714'], 'PubChem': ['5281522']}}
e1329	r0	e1494	0.764941	0.0837388	{'foodatlas_id': 'e1329', 'type': 'organism:species', 'name': 'European plum', 'other_db_ids': {'NCBI_taxonomy': ['3758'], 'foodatlas_part_id': 'p0'}}	{'foodatlas_id': 'e1494', 'type': 'chemical', 'name': 'Se', 'other_db_ids': {'CAS': ['14681-72-2'], 'MESH': ['D012643'], 'PubChem': ['25087178']}}
e1393	r0	e776	0.764941	0.0837388	{'foodatlas_id': 'e1393', 'type': 'organism:species', 'name': 'European cranberry', 'other_db_ids': {'NCBI_taxonomy': ['516948'], 'foodatlas_part_id': 'p0'}}	{'foodatlas_id': 'e776', 'type': 'chemical', 'name': 'sucrose', 'other_db_ids': {'CAS': ['57-50-1', '92004-84-7'], 'MESH': ['D013395'], 'PubChem': ['5988']}}
e961	r0	e562	0.764941	0.0837388	{'foodatlas_id': 'e961', 'type': 'organism:species', 'name': 'Quince', 'other_db_ids': {'NCBI_taxonomy': ['36610'], 'foodatlas_part_id': 'p0'}}	{'foodatlas_id': 'e562', 'type': 'chemical', 'name': 'luteolin', 'other_db_ids': {'CAS': ['491-70-3'], 'MESH': ['D047311'], 'PubChem': ['5280445']}}
e1354	r0	e216	0.764722	0.0894621	{'foodatlas_id': 'e1354', 'type': 'organism:species', 'name': 'Wild carrot', 'other_db_ids': {'NCBI_taxonomy': ['4039'], 'foodatlas_part_id': 'p0'}}	{'foodatlas_id': 'e216', 'type': 'chemical', 'name': 'beta-sitosterol', 'other_db_ids': {'CAS': ['76772-70-8', '83-46-5'], 'MESH': ['C025473'], 'PubChem': ['222284']}}
e1276	r0	e20547	0.764454	0.144739	{'foodatlas_id': 'e1276', 'type': 'organism:species', 'name': 'Lingonberry', 'other_db_ids': {'NCBI_taxonomy': ['180772'], 'foodatlas_part_id': 'p0'}}	{'foodatlas_id': 'e20547', 'type': 'chemical', 'name': '5-Caffeoylquinic acid', 'other_db_ids': {'PubChem': ['12310830'], 'CAS': ['327-97-9']}}
e1317	r0	e562	0.764292	0.0447284	{'foodatlas_id': 'e1317', 'type': 'organism:species', 'name': 'Apricot', 'other_db_ids': {'NCBI_taxonomy': ['36596'], 'foodatlas_part_id': 'p0'}}	{'foodatlas_id': 'e562', 'type': 'chemical', 'name': 'luteolin', 'other_db_ids': {'CAS': ['491-70-3'], 'MESH': ['D047311'], 'PubChem': ['5280445']}}
e981	r0	e1530	0.76422	0.0923745	{'foodatlas_id': 'e981', 'type': 'organism:species', 'name': 'Sour cherry', 'other_db_ids': {'NCBI_taxonomy': ['140311'], 'foodatlas_part_id': 'p0'}}	{'foodatlas_id': 'e1530', 'type': 'chemical', 'name': '9,12-octadecadienoic acid', 'other_db_ids': {'CAS': ['2197-37-7', '506-21-8', '60-33-3', '8016-21-5', '8024-22-4'], 'MESH': ['D019787'], 'PubChem': ['5280450']}}
e928	r0	e1627	0.764156	0.102389	{'foodatlas_id': 'e928', 'type': 'organism:species', 'name': 'Lima bean', 'other_db_ids': {'NCBI_taxonomy': ['3884'], 'foodatlas_part_id': 'p0'}}	{'foodatlas_id': 'e1627', 'type': 'chemical', 'name': 'lipid', 'other_db_ids': {'MESH': ['D008055']}}
e1364	r0	e4932	0.764041	0.0709506	{'foodatlas_id': 'e1364', 'type': 'organism:species', 'name': 'Safflower', 'other_db_ids': {'NCBI_taxonomy': ['4222'], 'foodatlas_part_id': 'p0'}}	{'foodatlas_id': 'e4932', 'type': 'chemical', 'name': 'riboflavin', 'other_db_ids': {'CAS': ['83-88-5'], 'MESH': ['D012256'], 'PubChem': ['493570']}}
e1358	r0	e1494	0.763988	0.0821653	{'foodatlas_id': 'e1358', 'type': 'organism:species', 'name': 'Eggplant', 'other_db_ids': {'NCBI_taxonomy': ['4111'], 'foodatlas_part_id': 'p0'}}	{'foodatlas_id': 'e1494', 'type': 'chemical', 'name': 'Se', 'other_db_ids': {'CAS': ['14681-72-2'], 'MESH': ['D012643'], 'PubChem': ['25087178']}}
e907	r0	e690	0.763988	0.0821653	{'foodatlas_id': 'e907', 'type': 'organism:species', 'name': 'Garden tomato', 'other_db_ids': {'NCBI_taxonomy': ['4081'], 'foodatlas_part_id': 'p0'}}	{'foodatlas_id': 'e690', 'type': 'chemical', 'name': 'procyanidins', 'other_db_ids': {'CAS': ['20347-71-1', '4852-22-6'], 'MESH': ['C017674'], 'PubChem': ['107876']}}
e854	r0	e1643	0.763988	0.0821653	{'foodatlas_id': 'e854', 'type': 'organism:species', 'name': 'Arabica coffee', 'other_db_ids': {'NCBI_taxonomy': ['13443'], 'foodatlas_part_id': 'p0'}}	{'foodatlas_id': 'e1643', 'type': 'chemical', 'name': 'flavonol glycosides', 'other_db_ids': {'MESH': ['D044948']}}
e1303	r0	e775	0.763988	0.0821653	{'foodatlas_id': 'e1303', 'type': 'organism:species', 'name': 'Peppermint', 'other_db_ids': {'NCBI_taxonomy': ['34256'], 'foodatlas_part_id': 'p0'}}	{'foodatlas_id': 'e775', 'type': 'chemical', 'name': 'stigmasterol', 'other_db_ids': {'CAS': ['83-48-7'], 'MESH': ['D013265'], 'PubChem': ['5280794']}}
e902	r0	e380	0.763988	0.0821653	{'foodatlas_id': 'e902', 'type': 'organism:species', 'name': 'Fig', 'other_db_ids': {'NCBI_taxonomy': ['3494'], 'foodatlas_part_id': 'p0'}}	{'foodatlas_id': 'e380', 'type': 'chemical', 'name': 'flavonol', 'other_db_ids': {'CAS': ['577-85-5'], 'MESH': ['C041477'], 'PubChem': ['11349']}}
e987	r0	e211	0.763988	0.0821653	{'foodatlas_id': 'e987', 'type': 'organism:species', 'name': 'Strawberry guava', 'other_db_ids': {'NCBI_taxonomy': ['375274'], 'foodatlas_part_id': 'p0'}}	{'foodatlas_id': 'e211', 'type': 'chemical', 'name': 'beta-caryophyllene', 'other_db_ids': {'CAS': ['87-44-5'], 'MESH': ['C024714'], 'PubChem': ['5281515']}}
e4544	r0	e1490	0.763988	0.0821653	{'foodatlas_id': 'e4544', 'type': 'organism:species', 'name': 'Greenland halibut/turbot', 'other_db_ids': {'NCBI_taxonomy': ['111784'], 'foodatlas_part_id': 'p0'}}	{'foodatlas_id': 'e1490', 'type': 'chemical', 'name': 'Cd', 'other_db_ids': {'CAS': ['72172-64-6', '7440-43-9', '7440-43-9 (elemental)', '81271-94-5'], 'MESH': ['D002104'], 'PubChem': ['23973']}}
e915	r0	e1473	0.763988	0.0821653	{'foodatlas_id': 'e915', 'type': 'organism:subspecies', 'name': 'Hard wheat', 'other_db_ids': {'NCBI_taxonomy': ['4567'], 'foodatlas_part_id': 'p0'}}	{'foodatlas_id': 'e1473', 'type': 'chemical', 'name': 'chlorogenic acid', 'other_db_ids': {'CAS': ['202650-88-2', '327-97-9'], 'MESH': ['D002726'], 'PubChem': ['1794427']}}
e992	r0	e1516	0.763968	0.127429	{'foodatlas_id': 'e992', 'type': 'organism:species', 'name': 'Sweet potato', 'other_db_ids': {'NCBI_taxonomy': ['4120'], 'foodatlas_part_id': 'p0'}}	{'foodatlas_id': 'e1516', 'type': 'chemical', 'name': 'lignan', 'other_db_ids': {'MESH': ['D017705'], 'PubChem': ['443013']}}
e1908	r0	e537	0.763968	0.127429	{'foodatlas_id': 'e1908', 'type': 'organism:varietas', 'name': 'Pepper (C. frutescens)', 'other_db_ids': {'NCBI_taxonomy': ['40321'], 'foodatlas_part_id': 'p0'}}	{'foodatlas_id': 'e537', 'type': 'chemical', 'name': 'ketone', 'other_db_ids': {'MESH': ['D007659']}}
e953	r0	e5011	0.763773	0.123742	{'foodatlas_id': 'e953', 'type': 'organism:species', 'name': 'Pepper', 'other_db_ids': {'NCBI_taxonomy': ['4072'], 'foodatlas_part_id': 'p0'}}	{'foodatlas_id': 'e5011', 'type': 'chemical', 'name': 'L-arginine', 'other_db_ids': {'CAS': ['4455-52-1', '74-79-3'], 'MESH': ['D001120'], 'PubChem': ['6322']}}
e907	r0	e5162	0.763759	0.103995	{'foodatlas_id': 'e907', 'type': 'organism:species', 'name': 'Garden tomato', 'other_db_ids': {'NCBI_taxonomy': ['4081'], 'foodatlas_part_id': 'p0'}}	{'foodatlas_id': 'e5162', 'type': 'chemical', 'name': '9-octadecanoic acid', 'other_db_ids': {'MESH': ['D013229']}}
e15004	r0	e1599	0.763759	0.103995	{'foodatlas_id': 'e15004', 'type': 'organism:varietas', 'name': 'Asparagus', 'other_db_ids': {'NCBI_taxonomy': ['36774'], 'foodatlas_part_id': 'p0'}}	{'foodatlas_id': 'e1599', 'type': 'chemical', 'name': '(-)-epicatechin', 'other_db_ids': {'CAS': ['100786-01-4', '154-23-4', '225937-10-0', '7295-85-4', '8001-48-7'], 'MESH': ['D002392'], 'PubChem': ['9064']}}
e1396	r0	e1643	0.763717	0.0890179	{'foodatlas_id': 'e1396', 'type': 'organism:species', 'name': 'Oyster mushroom', 'other_db_ids': {'NCBI_taxonomy': ['5322'], 'foodatlas_part_id': 'p0'}}	{'foodatlas_id': 'e1643', 'type': 'chemical', 'name': 'flavonol glycosides', 'other_db_ids': {'MESH': ['D044948']}}
e875	r0	e1626	0.763717	0.0890179	{'foodatlas_id': 'e875', 'type': 'organism:species', 'name': 'Chicory', 'other_db_ids': {'NCBI_taxonomy': ['13427'], 'foodatlas_part_id': 'p0'}}	{'foodatlas_id': 'e1626', 'type': 'chemical', 'name': 'linoleic acid', 'other_db_ids': {'MESH': ['D008041']}}
e1396	r0	e781	0.763717	0.0890179	{'foodatlas_id': 'e1396', 'type': 'organism:species', 'name': 'Oyster mushroom', 'other_db_ids': {'NCBI_taxonomy': ['5322'], 'foodatlas_part_id': 'p0'}}	{'foodatlas_id': 'e781', 'type': 'chemical', 'name': 'syringic acid', 'other_db_ids': {'CAS': ['530-57-4'], 'MESH': ['C001945'], 'PubChem': ['10742']}}
e1267	r0	e87	0.763646	0.118725	{'foodatlas_id': 'e1267', 'type': 'organism:species', 'name': 'Turmeric', 'other_db_ids': {'NCBI_taxonomy': ['136217'], 'foodatlas_part_id': 'p0'}}	{'foodatlas_id': 'e87', 'type': 'chemical', 'name': 'L-proline', 'other_db_ids': {'CAS': ['147-85-3'], 'MESH': ['D011392'], 'PubChem': ['145742']}}
e1359	r0	e537	0.763578	0.143028	{'foodatlas_id': 'e1359', 'type': 'organism:species', 'name': 'Potato', 'other_db_ids': {'NCBI_taxonomy': ['4113'], 'foodatlas_part_id': 'p0'}}	{'foodatlas_id': 'e537', 'type': 'chemical', 'name': 'ketone', 'other_db_ids': {'MESH': ['D007659']}}
e1404	r0	e733	0.763499	0.0715925	{'foodatlas_id': 'e1404', 'type': 'organism:species', 'name': 'Blue mussel', 'other_db_ids': {'NCBI_taxonomy': ['6550'], 'foodatlas_part_id': 'p0'}}	{'foodatlas_id': 'e733', 'type': 'chemical', 'name': 'sialic acid', 'other_db_ids': {'MESH': ['D012794'], 'PubChem': ['349960']}}
e1366	r0	e519	0.763499	0.0715925	{'foodatlas_id': 'e1366', 'type': 'organism:species', 'name': 'Date', 'other_db_ids': {'NCBI_taxonomy': ['42345'], 'foodatlas_part_id': 'p0'}}	{'foodatlas_id': 'e519', 'type': 'chemical', 'name': 'inositol', 'other_db_ids': {'MESH': ['D007294']}}
e3792	r0	e1435	0.763499	0.0715925	{'foodatlas_id': 'e3792', 'type': 'organism:species', 'name': 'Turkey', 'other_db_ids': {'NCBI_taxonomy': ['9103'], 'foodatlas_part_id': 'p0'}}	{'foodatlas_id': 'e1435', 'type': 'chemical', 'name': 'phytosterol', 'other_db_ids': {'MESH': ['D010840'], 'PubChem': ['124823816']}}
e941	r0	e1668	0.763483	0.120502	{'foodatlas_id': 'e941', 'type': 'organism:species', 'name': 'Norway lobster', 'other_db_ids': {'NCBI_taxonomy': ['6829'], 'foodatlas_part_id': 'p0'}}	{'foodatlas_id': 'e1668', 'type': 'chemical', 'name': 'DHA', 'other_db_ids': {'MESH': ['C111716']}}
e980	r0	e1497	0.763413	0.149039	{'foodatlas_id': 'e980', 'type': 'organism:species', 'name': 'Sorghum', 'other_db_ids': {'NCBI_taxonomy': ['4558'], 'foodatlas_part_id': 'p0'}}	{'foodatlas_id': 'e1497', 'type': 'chemical', 'name': 'lignan', 'other_db_ids': {'CAS': ['6549-68-4'], 'MESH': ['D017705'], 'PubChem': ['261166']}}
e14664	r0	e1611	0.763262	0.171542	{'foodatlas_id': 'e14664', 'type': 'organism:varietas', 'name': 'Brassica oleracea var.', 'other_db_ids': {'NCBI_taxonomy': ['178616'], 'foodatlas_part_id': 'p0'}}	{'foodatlas_id': 'e1611', 'type': 'chemical', 'name': 'phenolic acid', 'other_db_ids': {'MESH': ['C017616']}}
e1399	r0	e5054	0.763214	0.0688273	{'foodatlas_id': 'e1399', 'type': 'organism:species', 'name': 'Pistachio', 'other_db_ids': {'NCBI_taxonomy': ['55513'], 'foodatlas_part_id': 'p0'}}	{'foodatlas_id': 'e5054', 'type': 'chemical', 'name': 'IAA', 'other_db_ids': {'CAS': ['87-51-4'], 'MESH': ['C030737'], 'PubChem': ['802']}}
e1335	r0	e555	0.762993	0.0689408	{'foodatlas_id': 'e1335', 'type': 'organism:species', 'name': 'Soy bean', 'other_db_ids': {'NCBI_taxonomy': ['3847'], 'foodatlas_part_id': 'p0'}}	{'foodatlas_id': 'e555', 'type': 'chemical', 'name': 'linalool', 'other_db_ids': {'CAS': ['22564-99-4', '78-70-6'], 'MESH': ['C018584'], 'PubChem': ['6549']}}
e935	r0	e5131	0.762993	0.0689408	{'foodatlas_id': 'e935', 'type': 'organism:species', 'name': 'Mung bean', 'other_db_ids': {'NCBI_taxonomy': ['157791'], 'foodatlas_part_id': 'p0'}}	{'foodatlas_id': 'e5131', 'type': 'chemical', 'name': '3-acyl dihydroflavonols', 'other_db_ids': {'MESH': ['D000214']}}
e15961	r0	e5011	0.762949	0.142529	{'foodatlas_id': 'e15961', 'type': 'organism:species', 'name': 'Brown trout', 'other_db_ids': {'NCBI_taxonomy': ['8032'], 'foodatlas_part_id': 'p0'}}	{'foodatlas_id': 'e5011', 'type': 'chemical', 'name': 'L-arginine', 'other_db_ids': {'CAS': ['4455-52-1', '74-79-3'], 'MESH': ['D001120'], 'PubChem': ['6322']}}
e1367	r0	e1491	0.762908	0.14298	{'foodatlas_id': 'e1367', 'type': 'organism:species', 'name': 'Cardoon', 'other_db_ids': {'NCBI_taxonomy': ['4265'], 'foodatlas_part_id': 'p0'}}	{'foodatlas_id': 'e1491', 'type': 'chemical', 'name': 'Copper', 'other_db_ids': {'CAS': ['7440-50-8'], 'MESH': ['D003300'], 'PubChem': ['23978']}}
e935	r0	e721	0.762869	0.0872607	{'foodatlas_id': 'e935', 'type': 'organism:species', 'name': 'Mung bean', 'other_db_ids': {'NCBI_taxonomy': ['157791'], 'foodatlas_part_id': 'p0'}}	{'foodatlas_id': 'e721', 'type': 'chemical', 'name': 'salicylic acid', 'other_db_ids': {'CAS': ['69-72-7'], 'MESH': ['D020156'], 'PubChem': ['338']}}
e953	r0	e3498	0.762831	0.127304	{'foodatlas_id': 'e953', 'type': 'organism:species', 'name': 'Pepper', 'other_db_ids': {'NCBI_taxonomy': ['4072'], 'foodatlas_part_id': 'p0'}}	{'foodatlas_id': 'e3498', 'type': 'chemical', 'name': 'raffinose', 'other_db_ids': {'CAS': ['17629-30-0', '512-69-6'], 'MESH': ['D011887'], 'PubChem': ['439242']}}
e1411	r0	e5003	0.762817	0.137615	{'foodatlas_id': 'e1411', 'type': 'organism:species', 'name': 'Common carp', 'other_db_ids': {'NCBI_taxonomy': ['7962'], 'foodatlas_part_id': 'p0'}}	{'foodatlas_id': 'e5003', 'type': 'chemical', 'name': 'thiamin', 'other_db_ids': {'CAS': ['59-43-8'], 'MESH': ['D013831'], 'PubChem': ['6042']}}
e884	r0	e1426	0.762742	0.0757099	{'foodatlas_id': 'e884', 'type': 'organism:species', 'name': 'Common bean', 'other_db_ids': {'NCBI_taxonomy': ['3885'], 'foodatlas_part_id': 'p0'}}	{'foodatlas_id': 'e1426', 'type': 'chemical', 'name': 'flavone glycosides', 'other_db_ids': {'CAS': ['525-82-6'], 'MESH': ['C043562'], 'PubChem': ['10680']}}
e1290	r0	e328	0.762689	0.0427867	{'foodatlas_id': 'e1290', 'type': 'organism:species', 'name': 'Lemon', 'other_db_ids': {'NCBI_taxonomy': ['2708'], 'foodatlas_part_id': 'p0'}}	{'foodatlas_id': 'e328', 'type': 'chemical', 'name': 'diterpene', 'other_db_ids': {'MESH': ['D004224']}}
e935	r0	e5032	0.762364	0.114858	{'foodatlas_id': 'e935', 'type': 'organism:species', 'name': 'Mung bean', 'other_db_ids': {'NCBI_taxonomy': ['157791'], 'foodatlas_part_id': 'p0'}}	{'foodatlas_id': 'e5032', 'type': 'chemical', 'name': 'L-arginine', 'other_db_ids': {'CAS': ['1119-34-2', '15595-35-4'], 'MESH': ['D001120'], 'PubChem': ['66250']}}
e1416	r0	e4917	0.762322	0.108447	{'foodatlas_id': 'e1416', 'type': 'organism:species', 'name': 'Mandarin orange (Clementine, Tangerine)', 'other_db_ids': {'NCBI_taxonomy': ['85571'], 'foodatlas_part_id': 'p0'}}	{'foodatlas_id': 'e4917', 'type': 'chemical', 'name': 'palmitoleate', 'other_db_ids': {'CAS': ['373-49-9'], 'MESH': ['C008757'], 'PubChem': ['445638']}}
e1330	r0	e342	0.762234	0.097752	{'foodatlas_id': 'e1330', 'type': 'organism:species', 'name': 'Peach', 'other_db_ids': {'NCBI_taxonomy': ['3760'], 'foodatlas_part_id': 'p0'}}	{'foodatlas_id': 'e342', 'type': 'chemical', 'name': 'epigallocatechin', 'other_db_ids': {'CAS': ['970-74-1'], 'MESH': ['C057580'], 'PubChem': ['72277']}}
e1363	r0	e1477	0.762212	0.069008	{'foodatlas_id': 'e1363', 'type': 'organism:species', 'name': 'Mugwort', 'other_db_ids': {'NCBI_taxonomy': ['4220'], 'foodatlas_part_id': 'p0'}}	{'foodatlas_id': 'e1477', 'type': 'chemical', 'name': 'D-limonene', 'other_db_ids': {'CAS': ['138-86-3', '5989-27-5', '65996-98-7', '7705-14-8', '8016-20-4', '9003-73-0'], 'MESH': ['D000077222'], 'PubChem': ['22311']}}
e20525	r0	e4917	0.762176	0.141259	{'foodatlas_id': 'e20525', 'type': 'organism:varietas', 'name': 'Beans, mung, dried, raw', 'other_db_ids': {'NCBI_taxonomy': ['3916'], 'foodatlas_part_id': 'p0'}}	{'foodatlas_id': 'e4917', 'type': 'chemical', 'name': 'palmitoleate', 'other_db_ids': {'CAS': ['373-49-9'], 'MESH': ['C008757'], 'PubChem': ['445638']}}
e1371	r0	e840	0.762112	0.148001	{'foodatlas_id': 'e1371', 'type': 'organism:species', 'name': 'Oat', 'other_db_ids': {'NCBI_taxonomy': ['4498'], 'foodatlas_part_id': 'p0'}}	{'foodatlas_id': 'e840', 'type': 'chemical', 'name': 'water', 'other_db_ids': {'CAS': ['146915-49-3', '146915-50-6', '158061-35-9', '191612-61-0', '191612-63-2', '7732-18-5'], 'MESH': ['D014867'], 'PubChem': ['962']}}
e1345	r0	e1637	0.762093	0.105007	{'foodatlas_id': 'e1345', 'type': 'organism:species', 'name': 'Adzuki bean', 'other_db_ids': {'NCBI_taxonomy': ['3914'], 'foodatlas_part_id': 'p0'}}	{'foodatlas_id': 'e1637', 'type': 'chemical', 'name': 'terpene', 'other_db_ids': {'MESH': ['D013729']}}
e946	r0	e1506	0.762063	0.108712	{'foodatlas_id': 'e946', 'type': 'organism:subspecies', 'name': 'Pak choy', 'other_db_ids': {'NCBI_taxonomy': ['93385'], 'foodatlas_part_id': 'p0'}}	{'foodatlas_id': 'e1506', 'type': 'chemical', 'name': 'Copper', 'other_db_ids': {'CAS': ['14191-84-5'], 'MESH': ['D003300'], 'PubChem': ['42626467']}}
e15866	r0	e5138	0.761951	0.0850597	{'foodatlas_id': 'e15866', 'type': 'organism:species', 'name': 'Coregonus lavaretus', 'other_db_ids': {'NCBI_taxonomy': ['59291'], 'foodatlas_part_id': 'p0'}}	{'foodatlas_id': 'e5138', 'type': 'chemical', 'name': 'dioxin', 'other_db_ids': {'MESH': ['D004147']}}
e3752	r0	e4769	0.761944	0.134801	{'foodatlas_id': 'e3752', 'type': 'organism:species', 'name': 'Blue whiting', 'other_db_ids': {'NCBI_taxonomy': ['81636'], 'foodatlas_part_id': 'p0'}}	{'foodatlas_id': 'e4769', 'type': 'chemical', 'name': 'phosphate', 'other_db_ids': {'CAS': ['14265-44-2'], 'MESH': ['D010710'], 'PubChem': ['1061']}}
e1323	r0	e537	0.761944	0.134801	{'foodatlas_id': 'e1323', 'type': 'organism:species', 'name': 'Radish', 'other_db_ids': {'NCBI_taxonomy': ['3726'], 'foodatlas_part_id': 'p0'}}	{'foodatlas_id': 'e537', 'type': 'chemical', 'name': 'ketone', 'other_db_ids': {'MESH': ['D007659']}}
e15436	r0	e743	0.761939	0.114904	{'foodatlas_id': 'e15436', 'type': 'organism:species', 'name': "hot' peppers", 'other_db_ids': {'NCBI_taxonomy': ['4073'], 'foodatlas_part_id': 'p0'}}	{'foodatlas_id': 'e743', 'type': 'chemical', 'name': 'sodium', 'other_db_ids': {'MESH': ['D012964'], 'PubChem': ['10313037']}}
e15004	r0	e1613	0.761786	0.135426	{'foodatlas_id': 'e15004', 'type': 'organism:varietas', 'name': 'Asparagus', 'other_db_ids': {'NCBI_taxonomy': ['36774'], 'foodatlas_part_id': 'p0'}}	{'foodatlas_id': 'e1613', 'type': 'chemical', 'name': 'kaempferol-3-O-rutinoside', 'other_db_ids': {'MESH': ['C492687']}}
e902	r0	e657	0.76169	0.145991	{'foodatlas_id': 'e902', 'type': 'organism:species', 'name': 'Fig', 'other_db_ids': {'NCBI_taxonomy': ['3494'], 'foodatlas_part_id': 'p0'}}	{'foodatlas_id': 'e657', 'type': 'chemical', 'name': 'palmitic acid', 'other_db_ids': {'CAS': ['408-35-5'], 'MESH': ['D019308'], 'PubChem': ['2735111']}}
e955	r0	e20516	0.761603	0.13493	{'foodatlas_id': 'e955', 'type': 'organism:species', 'name': 'Pheasant', 'other_db_ids': {'NCBI_taxonomy': ['9054'], 'foodatlas_part_id': 'p0'}}	{'foodatlas_id': 'e20516', 'type': 'chemical', 'name': 'Nickel', 'other_db_ids': {'PubChem': ['934'], 'CAS': ['14701-22-5', '7440-02-0']}}
e1351	r0	e3105	0.761548	0.0516722	{'foodatlas_id': 'e1351', 'type': 'organism:species', 'name': 'Cassava', 'other_db_ids': {'NCBI_taxonomy': ['3983'], 'foodatlas_part_id': 'p0'}}	{'foodatlas_id': 'e3105', 'type': 'chemical', 'name': 'iodide', 'other_db_ids': {'CAS': ['20461-54-5'], 'MESH': ['D007454'], 'PubChem': ['30165']}}
e911	r0	e20547	0.761535	0.137934	{'foodatlas_id': 'e911', 'type': 'organism:species', 'name': 'Gooseberry', 'other_db_ids': {'NCBI_taxonomy': ['135518'], 'foodatlas_part_id': 'p0'}}	{'foodatlas_id': 'e20547', 'type': 'chemical', 'name': '5-Caffeoylquinic acid', 'other_db_ids': {'PubChem': ['12310830'], 'CAS': ['327-97-9']}}
e946	r0	e1649	0.761369	0.183386	{'foodatlas_id': 'e946', 'type': 'organism:subspecies', 'name': 'Pak choy', 'other_db_ids': {'NCBI_taxonomy': ['93385'], 'foodatlas_part_id': 'p0'}}	{'foodatlas_id': 'e1649', 'type': 'chemical', 'name': 'Polyphenol', 'other_db_ids': {'MESH': ['D059808']}}
e15893	r0	e3105	0.761273	0.0439703	{'foodatlas_id': 'e15893', 'type': 'organism:species', 'name': 'N. officinale', 'other_db_ids': {'NCBI_taxonomy': ['65948'], 'foodatlas_part_id': 'p0'}}	{'foodatlas_id': 'e3105', 'type': 'chemical', 'name': 'iodide', 'other_db_ids': {'CAS': ['20461-54-5'], 'MESH': ['D007454'], 'PubChem': ['30165']}}
e1278	r0	e140	0.761273	0.0439703	{'foodatlas_id': 'e1278', 'type': 'organism:species', 'name': 'Chayote', 'other_db_ids': {'NCBI_taxonomy': ['184140'], 'foodatlas_part_id': 'p0'}}	{'foodatlas_id': 'e140', 'type': 'chemical', 'name': 'alkaloids', 'other_db_ids': {'MESH': ['D000470']}}
e20537	r0	e1446	0.761133	0.156191	{'foodatlas_id': 'e20537', 'type': 'organism:genus', 'name': 'Salmon, pacific, wild, raw', 'other_db_ids': {'NCBI_taxonomy': ['8016'], 'foodatlas_part_id': 'p0'}}	{'foodatlas_id': 'e1446', 'type': 'chemical', 'name': 'folate', 'other_db_ids': {'CAS': ['59-30-3'], 'MESH': ['D005492'], 'PubChem': ['135398658']}}
e1395	r0	e1587	0.761095	0.0893084	{'foodatlas_id': 'e1395', 'type': 'organism:species', 'name': 'Cumin', 'other_db_ids': {'NCBI_taxonomy': ['52462'], 'foodatlas_part_id': 'p0'}}	{'foodatlas_id': 'e1587', 'type': 'chemical', 'name': 'protocatechuic acid', 'other_db_ids': {'CAS': ['99-50-3'], 'MESH': ['C009091'], 'PubChem': ['72']}}
e1320	r0	e1449	0.761071	0.148604	{'foodatlas_id': 'e1320', 'type': 'organism:species', 'name': 'Swede', 'other_db_ids': {'NCBI_taxonomy': ['3708'], 'foodatlas_part_id': 'p0'}}	{'foodatlas_id': 'e1449', 'type': 'chemical', 'name': 'folate', 'other_db_ids': {'CAS': ['36653-55-1'], 'MESH': ['D005492'], 'PubChem': ['135804810']}}
e920	r0	e1628	0.761064	0.138835	{'foodatlas_id': 'e920', 'type': 'organism:species', 'name': 'Jute', 'other_db_ids': {'NCBI_taxonomy': ['93759'], 'foodatlas_part_id': 'p0'}}	{'foodatlas_id': 'e1628', 'type': 'chemical', 'name': 'oil', 'other_db_ids': {'MESH': ['D009821']}}
e20527	r0	e20502	0.76105	0.19181	{'foodatlas_id': 'e20527', 'type': 'organism:varietas', 'name': 'Cabbage, savoy, raw', 'other_db_ids': {'NCBI_taxonomy': ['1216010'], 'foodatlas_part_id': 'p0'}}	{'foodatlas_id': 'e20502', 'type': 'chemical', 'name': 'Chromium', 'other_db_ids': {'PubChem': ['27668'], 'CAS': ['16065-83-1', '7440-47-3']}}
e857	r0	e42	0.76101	0.137482	{'foodatlas_id': 'e857', 'type': 'organism:species', 'name': 'Atlantic salmon', 'other_db_ids': {'NCBI_taxonomy': ['8030'], 'foodatlas_part_id': 'p0'}}	{'foodatlas_id': 'e42', 'type': 'chemical', 'name': 'GABA', 'other_db_ids': {'CAS': ['56-12-2'], 'MESH': ['D005680'], 'PubChem': ['119']}}
e1298	r0	e616	0.760949	0.127157	{'foodatlas_id': 'e1298', 'type': 'organism:species', 'name': 'Pecan nut', 'other_db_ids': {'NCBI_taxonomy': ['32201'], 'foodatlas_part_id': 'p0'}}	{'foodatlas_id': 'e616', 'type': 'chemical', 'name': 'niacin', 'other_db_ids': {'CAS': ['636-79-3'], 'MESH': ['D009525'], 'PubChem': ['71558']}}
e1413	r0	e384	0.760949	0.127157	{'foodatlas_id': 'e1413', 'type': 'organism:species', 'name': 'Saffron', 'other_db_ids': {'NCBI_taxonomy': ['82528'], 'foodatlas_part_id': 'p0'}}	{'foodatlas_id': 'e384', 'type': 'chemical', 'name': 'fructose', 'other_db_ids': {'CAS': ['6347-01-9', '7660-25-5'], 'MESH': ['D005632'], 'PubChem': ['2723872']}}
e875	r0	e598	0.760949	0.127157	{'foodatlas_id': 'e875', 'type': 'organism:species', 'name': 'Chicory', 'other_db_ids': {'NCBI_taxonomy': ['13427'], 'foodatlas_part_id': 'p0'}}	{'foodatlas_id': 'e598', 'type': 'chemical', 'name': 'myricetin', 'other_db_ids': {'CAS': ['529-44-2'], 'MESH': ['C040015'], 'PubChem': ['5281672']}}
e14856	r0	e20509	0.760864	0.171933	{'foodatlas_id': 'e14856', 'type': 'organism:species', 'name': 'Ocean perch', 'other_db_ids': {'NCBI_taxonomy': ['34821'], 'foodatlas_part_id': 'p0'}}	{'foodatlas_id': 'e20509', 'type': 'chemical', 'name': 'Lead', 'other_db_ids': {'PubChem': ['73212'], 'CAS': ['14280-50-3', '7439-92-1', '78896-34-1']}}
e1345	r0	e140	0.760861	0.146797	{'foodatlas_id': 'e1345', 'type': 'organism:species', 'name': 'Adzuki bean', 'other_db_ids': {'NCBI_taxonomy': ['3914'], 'foodatlas_part_id': 'p0'}}	{'foodatlas_id': 'e140', 'type': 'chemical', 'name': 'alkaloids', 'other_db_ids': {'MESH': ['D000470']}}
e1334	r0	e20514	0.760824	0.0712154	{'foodatlas_id': 'e1334', 'type': 'organism:species', 'name': 'Chickpea', 'other_db_ids': {'NCBI_taxonomy': ['3827'], 'foodatlas_part_id': 'p0'}}	{'foodatlas_id': 'e20514', 'type': 'chemical', 'name': 'Manganese', 'other_db_ids': {'PubChem': ['27854'], 'CAS': ['16397-91-4', '7439-96-5']}}
e968	r0	e384	0.760698	0.0886198	{'foodatlas_id': 'e968', 'type': 'organism:subspecies', 'name': 'Rocket salad (ssp.)', 'other_db_ids': {'NCBI_taxonomy': ['29727'], 'foodatlas_part_id': 'p0'}}	{'foodatlas_id': 'e384', 'type': 'chemical', 'name': 'fructose', 'other_db_ids': {'CAS': ['6347-01-9', '7660-25-5'], 'MESH': ['D005632'], 'PubChem': ['2723872']}}
e1899	r0	e1619	0.760698	0.0886198	{'foodatlas_id': 'e1899', 'type': 'organism:no rank', 'name': 'Celeriac', 'other_db_ids': {'NCBI_taxonomy': ['278110'], 'foodatlas_part_id': 'p0'}}	{'foodatlas_id': 'e1619', 'type': 'chemical', 'name': 'Carotenoids', 'other_db_ids': {'MESH': ['D002338']}}
e1315	r0	e98	0.760698	0.0886198	{'foodatlas_id': 'e1315', 'type': 'organism:species', 'name': 'Brazil nut', 'other_db_ids': {'NCBI_taxonomy': ['3645'], 'foodatlas_part_id': 'p0'}}	{'foodatlas_id': 'e98', 'type': 'chemical', 'name': 'Nickel', 'other_db_ids': {'CAS': ['14903-34-5', '7440-02-0'], 'MESH': ['D009532'], 'PubChem': ['935']}}
e856	r0	e41	0.760698	0.0886198	{'foodatlas_id': 'e856', 'type': 'organism:species', 'name': 'Atlantic mackerel', 'other_db_ids': {'NCBI_taxonomy': ['13677'], 'foodatlas_part_id': 'p0'}}	{'foodatlas_id': 'e41', 'type': 'chemical', 'name': 'EPA', 'other_db_ids': {'CAS': ['1553-41-9'], 'MESH': ['D015118'], 'PubChem': ['5282847']}}
e975	r0	e277	0.760685	0.1805	{'foodatlas_id': 'e975', 'type': 'organism:species', 'name': 'Sesame', 'other_db_ids': {'NCBI_taxonomy': ['4182'], 'foodatlas_part_id': 'p0'}}	{'foodatlas_id': 'e277', 'type': 'chemical', 'name': 'cinnamic acid amides', 'other_db_ids': {'CAS': ['16089-48-8'], 'MESH': ['C029010'], 'PubChem': ['126960137']}}
e1399	r0	e1744	0.760653	0.0665425	{'foodatlas_id': 'e1399', 'type': 'organism:species', 'name': 'Pistachio', 'other_db_ids': {'NCBI_taxonomy': ['55513'], 'foodatlas_part_id': 'p0'}}	{'foodatlas_id': 'e1744', 'type': 'chemical', 'name': 'p-coumaric acid', 'other_db_ids': {'CAS': ['501-98-4', '7400-08-0'], 'MESH': ['C495469'], 'PubChem': ['637542']}}
e4751	r0	e1450	0.760653	0.0665425	{'foodatlas_id': 'e4751', 'type': 'organism:species', 'name': 'French plantain', 'other_db_ids': {'NCBI_taxonomy': ['89151'], 'foodatlas_part_id': 'p0'}}	{'foodatlas_id': 'e1450', 'type': 'chemical', 'name': 'folate', 'other_db_ids': {'CAS': ['6484-89-5'], 'MESH': ['D005492'], 'PubChem': ['135823836']}}
e15436	r0	e1627	0.760485	0.0429251	{'foodatlas_id': 'e15436', 'type': 'organism:species', 'name': "hot' peppers", 'other_db_ids': {'NCBI_taxonomy': ['4073'], 'foodatlas_part_id': 'p0'}}	{'foodatlas_id': 'e1627', 'type': 'chemical', 'name': 'lipid', 'other_db_ids': {'MESH': ['D008055']}}
e877	r0	e243	0.760395	0.0704655	{'foodatlas_id': 'e877', 'type': 'organism:species', 'name': 'Chinese chestnut', 'other_db_ids': {'NCBI_taxonomy': ['60419'], 'foodatlas_part_id': 'p0'}}	{'foodatlas_id': 'e243', 'type': 'chemical', 'name': 'calcium', 'other_db_ids': {'CAS': ['14092-94-5'], 'MESH': ['D002118'], 'PubChem': ['6337033']}}
e1269	r0	e5178	0.760386	0.142469	{'foodatlas_id': 'e1269', 'type': 'organism:species', 'name': 'Lichee', 'other_db_ids': {'NCBI_taxonomy': ['151069'], 'foodatlas_part_id': 'p0'}}	{'foodatlas_id': 'e5178', 'type': 'chemical', 'name': 'hydroxybenzoic acid', 'other_db_ids': {'MESH': ['D062385']}}
e1298	r0	e688	0.760211	0.112591	{'foodatlas_id': 'e1298', 'type': 'organism:species', 'name': 'Pecan nut', 'other_db_ids': {'NCBI_taxonomy': ['32201'], 'foodatlas_part_id': 'p0'}}	{'foodatlas_id': 'e688', 'type': 'chemical', 'name': 'polyamines', 'other_db_ids': {'MESH': ['D011073']}}
e919	r0	e1637	0.760102	0.0757793	{'foodatlas_id': 'e919', 'type': 'organism:species', 'name': 'Jerusalem artichoke', 'other_db_ids': {'NCBI_taxonomy': ['4233'], 'foodatlas_part_id': 'p0'}}	{'foodatlas_id': 'e1637', 'type': 'chemical', 'name': 'terpene', 'other_db_ids': {'MESH': ['D013729']}}
e1388	r0	e1616	0.760061	0.114565	{'foodatlas_id': 'e1388', 'type': 'organism:species', 'name': 'Nutmeg', 'other_db_ids': {'NCBI_taxonomy': ['51089'], 'foodatlas_part_id': 'p0'}}	{'foodatlas_id': 'e1616', 'type': 'chemical', 'name': 'tannic acid', 'other_db_ids': {'MESH': ['D000596']}}
e15004	r0	e136	0.76	0.185127	{'foodatlas_id': 'e15004', 'type': 'organism:varietas', 'name': 'Asparagus', 'other_db_ids': {'NCBI_taxonomy': ['36774'], 'foodatlas_part_id': 'p0'}}	{'foodatlas_id': 'e136', 'type': 'chemical', 'name': 'alanine', 'other_db_ids': {'CAS': ['56-41-7'], 'MESH': ['D000409'], 'PubChem': ['5950']}}
e20526	r0	e1446	0.759992	0.0624405	{'foodatlas_id': 'e20526', 'type': 'organism:genus', 'name': 'Bream, raw', 'other_db_ids': {'NCBI_taxonomy': ['38526'], 'foodatlas_part_id': 'p0'}}	{'foodatlas_id': 'e1446', 'type': 'chemical', 'name': 'folate', 'other_db_ids': {'CAS': ['59-30-3'], 'MESH': ['D005492'], 'PubChem': ['135398658']}}
e15965	r0	e2667	0.759897	0.10802	{'foodatlas_id': 'e15965', 'type': 'organism:species', 'name': 'Arctic Char', 'other_db_ids': {'NCBI_taxonomy': ['8036'], 'foodatlas_part_id': 'p0'}}	{'foodatlas_id': 'e2667', 'type': 'chemical', 'name': 'cholesterol', 'other_db_ids': {'CAS': ['474-77-1'], 'MESH': ['D002784'], 'PubChem': ['5283629']}}
e935	r0	e1445	0.75967	0.0418783	{'foodatlas_id': 'e935', 'type': 'organism:species', 'name': 'Mung bean', 'other_db_ids': {'NCBI_taxonomy': ['157791'], 'foodatlas_part_id': 'p0'}}	{'foodatlas_id': 'e1445', 'type': 'chemical', 'name': 'sesquiterpene hydrocarbons', 'other_db_ids': {'MESH': ['D012717'], 'PubChem': ['134688015']}}
e1264	r0	e1646	0.759637	0.136366	{'foodatlas_id': 'e1264', 'type': 'organism:species', 'name': 'Ceylon cinnamon', 'other_db_ids': {'NCBI_taxonomy': ['128608'], 'foodatlas_part_id': 'p0'}}	{'foodatlas_id': 'e1646', 'type': 'chemical', 'name': 'Flavones', 'other_db_ids': {'MESH': ['D047309']}}
e3786	r0	e623	0.759637	0.136366	{'foodatlas_id': 'e3786', 'type': 'organism:species', 'name': 'Spiny dogfish', 'other_db_ids': {'NCBI_taxonomy': ['7797'], 'foodatlas_part_id': 'p0'}}	{'foodatlas_id': 'e623', 'type': 'chemical', 'name': 'nitrite', 'other_db_ids': {'CAS': ['14797-65-0'], 'MESH': ['D009573'], 'PubChem': ['946']}}
e12652	r0	e20510	0.759637	0.136366	{'foodatlas_id': 'e12652', 'type': 'organism:varietas', 'name': 'Lactuca sativa var.', 'other_db_ids': {'NCBI_taxonomy': ['1759395'], 'foodatlas_part_id': 'p0'}}	{'foodatlas_id': 'e20510', 'type': 'chemical', 'name': 'Lignin', 'other_db_ids': {'PubChem': ['7934'], 'CAS': ['108-44-1', '9005-53-2'], 'MESH': ['C029369']}}
e15961	r0	e1543	0.759637	0.136366	{'foodatlas_id': 'e15961', 'type': 'organism:species', 'name': 'Brown trout', 'other_db_ids': {'NCBI_taxonomy': ['8032'], 'foodatlas_part_id': 'p0'}}	{'foodatlas_id': 'e1543', 'type': 'chemical', 'name': 'Cyclic sulfur', 'other_db_ids': {'CAS': ['56996-94-2', '7704-34-9', '9035-99-8'], 'MESH': ['D013455', 'D013457'], 'PubChem': ['5362487']}}
e872	r0	e688	0.759578	0.124052	{'foodatlas_id': 'e872', 'type': 'organism:species', 'name': 'Cattle (Beef, Veal)', 'other_db_ids': {'NCBI_taxonomy': ['9913'], 'foodatlas_part_id': 'p0'}}	{'foodatlas_id': 'e688', 'type': 'chemical', 'name': 'polyamines', 'other_db_ids': {'MESH': ['D011073']}}
e1321	r0	e377	0.759537	0.112735	{'foodatlas_id': 'e1321', 'type': 'organism:species', 'name': 'Chinese cabbage', 'other_db_ids': {'NCBI_taxonomy': ['3711'], 'foodatlas_part_id': 'p0'}}	{'foodatlas_id': 'e377', 'type': 'chemical', 'name': 'fiber', 'other_db_ids': {'MESH': ['D004043']}}
e1339	r0	e333	0.759499	0.107447	{'foodatlas_id': 'e1339', 'type': 'organism:species', 'name': 'Lentils', 'other_db_ids': {'NCBI_taxonomy': ['3864'], 'foodatlas_part_id': 'p0'}}	{'foodatlas_id': 'e333', 'type': 'chemical', 'name': 'ellagic acid', 'other_db_ids': {'CAS': ['476-66-4'], 'MESH': ['D004610'], 'PubChem': ['5281855']}}
e1291	r0	e3723	0.759499	0.107447	{'foodatlas_id': 'e1291', 'type': 'organism:species', 'name': 'Sweet orange', 'other_db_ids': {'NCBI_taxonomy': ['2711'], 'foodatlas_part_id': 'p0'}}	{'foodatlas_id': 'e3723', 'type': 'chemical', 'name': 'vanillin', 'other_db_ids': {'CAS': ['19463-48-0', '61670-76-6'], 'MESH': ['C100058'], 'PubChem': ['29622']}}
e14911	r0	e1475	0.759481	0.0891109	{'foodatlas_id': 'e14911', 'type': 'organism:species', 'name': 'A. chinensis var.', 'other_db_ids': {'NCBI_taxonomy': ['3627'], 'foodatlas_part_id': 'p0'}}	{'foodatlas_id': 'e1475', 'type': 'chemical', 'name': 'saponin', 'other_db_ids': {'CAS': ['23643-76-7', '8047-15-2'], 'MESH': ['D012503'], 'PubChem': ['198016']}}
e865	r0	e397	0.75944	0.105495	{'foodatlas_id': 'e865', 'type': 'organism:species', 'name': 'Breadfruit', 'other_db_ids': {'NCBI_taxonomy': ['194251'], 'foodatlas_part_id': 'p0'}}	{'foodatlas_id': 'e397', 'type': 'chemical', 'name': 'gallic acid', 'other_db_ids': {'CAS': ['149-91-7'], 'MESH': ['D005707'], 'PubChem': ['370']}}
e1330	r0	e341	0.759041	0.0645858	{'foodatlas_id': 'e1330', 'type': 'organism:species', 'name': 'Peach', 'other_db_ids': {'NCBI_taxonomy': ['3760'], 'foodatlas_part_id': 'p0'}}	{'foodatlas_id': 'e341', 'type': 'chemical', 'name': 'epigallocatechin', 'other_db_ids': {'CAS': ['1617-55-6', '970-73-0'], 'MESH': ['C057580'], 'PubChem': ['65084']}}
e1395	r0	e101	0.758998	0.090761	{'foodatlas_id': 'e1395', 'type': 'organism:species', 'name': 'Cumin', 'other_db_ids': {'NCBI_taxonomy': ['52462'], 'foodatlas_part_id': 'p0'}}	{'foodatlas_id': 'e101', 'type': 'chemical', 'name': 'Oleic acid', 'other_db_ids': {'CAS': ['1173097-41-0', '1173097-64-7', '1255644-48-4', '2027-47-6'], 'MESH': ['D019301'], 'PubChem': ['965']}}
e16018	r0	e838	0.758842	0.113373	{'foodatlas_id': 'e16018', 'type': 'organism:species', 'name': 'S. solea', 'other_db_ids': {'NCBI_taxonomy': ['90069'], 'foodatlas_part_id': 'p0'}}	{'foodatlas_id': 'e838', 'type': 'chemical', 'name': 'vitamin E', 'other_db_ids': {'CAS': ['10191-41-0', '1406-18-4', '1406-66-2', '2074-53-5', '59-02-9'], 'MESH': ['D014810'], 'PubChem': ['14985']}}
e1291	r0	e1583	0.758802	0.0912137	{'foodatlas_id': 'e1291', 'type': 'organism:species', 'name': 'Sweet orange', 'other_db_ids': {'NCBI_taxonomy': ['2711'], 'foodatlas_part_id': 'p0'}}	{'foodatlas_id': 'e1583', 'type': 'chemical', 'name': 'oxalate', 'other_db_ids': {'CAS': ['338-70-5'], 'MESH': ['D010070'], 'PubChem': ['71081']}}
e1313	r0	e1644	0.758714	0.117248	{'foodatlas_id': 'e1313', 'type': 'organism:species', 'name': 'Garden rhubarb', 'other_db_ids': {'NCBI_taxonomy': ['3621'], 'foodatlas_part_id': 'p0'}}	{'foodatlas_id': 'e1644', 'type': 'chemical', 'name': 'kaempferol 3-glucuronide', 'other_db_ids': {'MESH': ['D044949']}}
e1298	r0	e1424	0.758184	0.0897037	{'foodatlas_id': 'e1298', 'type': 'organism:species', 'name': 'Pecan nut', 'other_db_ids': {'NCBI_taxonomy': ['32201'], 'foodatlas_part_id': 'p0'}}	{'foodatlas_id': 'e1424', 'type': 'chemical', 'name': 'Ferulic acid', 'other_db_ids': {'MESH': ['C004999'], 'PubChem': ['10475220']}}
e1273	r0	e1473	0.758183	0.0966362	{'foodatlas_id': 'e1273', 'type': 'organism:species', 'name': 'Cashew nut', 'other_db_ids': {'NCBI_taxonomy': ['171929'], 'foodatlas_part_id': 'p0'}}	{'foodatlas_id': 'e1473', 'type': 'chemical', 'name': 'chlorogenic acid', 'other_db_ids': {'CAS': ['202650-88-2', '327-97-9'], 'MESH': ['D002726'], 'PubChem': ['1794427']}}
e962	r0	e493	0.7581	0.0897446	{'foodatlas_id': 'e962', 'type': 'organism:species', 'name': 'Quinoa', 'other_db_ids': {'NCBI_taxonomy': ['63459'], 'foodatlas_part_id': 'p0'}}	{'foodatlas_id': 'e493', 'type': 'chemical', 'name': 'hemicellulose', 'other_db_ids': {'MESH': ['C007916']}}
e882	r0	e2295	0.7581	0.0897446	{'foodatlas_id': 'e882', 'type': 'organism:species', 'name': 'Coalfish pollock', 'other_db_ids': {'NCBI_taxonomy': ['8060'], 'foodatlas_part_id': 'p0'}}	{'foodatlas_id': 'e2295', 'type': 'chemical', 'name': 'PAH', 'other_db_ids': {'CAS': ['61-78-9'], 'MESH': ['D010130'], 'PubChem': ['2148']}}
e1298	r0	e474	0.7581	0.0897446	{'foodatlas_id': 'e1298', 'type': 'organism:species', 'name': 'Pecan nut', 'other_db_ids': {'NCBI_taxonomy': ['32201'], 'foodatlas_part_id': 'p0'}}	{'foodatlas_id': 'e474', 'type': 'chemical', 'name': 'glucose', 'other_db_ids': {'CAS': ['110187-42-3', '15572-79-9', '1990-29-0', '25191-16-6', '2595-97-3', '2595-98-4', '3458-28-4', '45009-62-9', '50-99-7', '58367-01-4', '93780-23-5'], 'MESH': ['D005947', 'D006601'], 'PubChem': ['24749']}}
e1334	r0	e1762	0.757848	0.12984	{'foodatlas_id': 'e1334', 'type': 'organism:species', 'name': 'Chickpea', 'other_db_ids': {'NCBI_taxonomy': ['3827'], 'foodatlas_part_id': 'p0'}}	{'foodatlas_id': 'e1762', 'type': 'chemical', 'name': 'violaxanthin', 'other_db_ids': {'CAS': ['126-29-4'], 'MESH': ['C005613'], 'PubChem': ['448438']}}
e893	r0	e5020	0.757623	0.11503	{'foodatlas_id': 'e893', 'type': 'organism:species', 'name': 'Dill', 'other_db_ids': {'NCBI_taxonomy': ['40922'], 'foodatlas_part_id': 'p0'}}	{'foodatlas_id': 'e5020', 'type': 'chemical', 'name': 'Geraniol', 'other_db_ids': {'CAS': ['106-25-2', '624-15-7'], 'MESH': ['C007836'], 'PubChem': ['643820']}}
e1391	r0	e598	0.757486	0.131161	{'foodatlas_id': 'e1391', 'type': 'organism:subspecies', 'name': 'Turnip', 'other_db_ids': {'NCBI_taxonomy': ['51350'], 'foodatlas_part_id': 'p0'}}	{'foodatlas_id': 'e598', 'type': 'chemical', 'name': 'myricetin', 'other_db_ids': {'CAS': ['529-44-2'], 'MESH': ['C040015'], 'PubChem': ['5281672']}}
e910	r0	e377	0.757098	0.0810882	{'foodatlas_id': 'e910', 'type': 'organism:species', 'name': 'Ginger', 'other_db_ids': {'NCBI_taxonomy': ['94328'], 'foodatlas_part_id': 'p0'}}	{'foodatlas_id': 'e377', 'type': 'chemical', 'name': 'fiber', 'other_db_ids': {'MESH': ['D004043']}}
e900	r0	e1546	0.757084	0.111981	{'foodatlas_id': 'e900', 'type': 'organism', 'name': 'Fennel', 'other_db_ids': {'NCBI_taxonomy': ['48038'], 'foodatlas_part_id': 'p0'}}	{'foodatlas_id': 'e1546', 'type': 'chemical', 'name': 'triacylglycerol', 'other_db_ids': {'CAS': ['32765-69-8'], 'MESH': ['D014280'], 'PubChem': ['5460048']}}
e1411	r0	e123	0.757081	0.0769435	{'foodatlas_id': 'e1411', 'type': 'organism:species', 'name': 'Common carp', 'other_db_ids': {'NCBI_taxonomy': ['7962'], 'foodatlas_part_id': 'p0'}}	{'foodatlas_id': 'e123', 'type': 'chemical', 'name': 'Sr', 'other_db_ids': {'CAS': ['7440-24-6'], 'MESH': ['D013324'], 'PubChem': ['5359327']}}
e1386	r0	e598	0.757007	0.0628585	{'foodatlas_id': 'e1386', 'type': 'organism:species', 'name': 'Common thyme', 'other_db_ids': {'NCBI_taxonomy': ['49992'], 'foodatlas_part_id': 'p0'}}	{'foodatlas_id': 'e598', 'type': 'chemical', 'name': 'myricetin', 'other_db_ids': {'CAS': ['529-44-2'], 'MESH': ['C040015'], 'PubChem': ['5281672']}}
e1348	r0	e502	0.757001	0.0808234	{'foodatlas_id': 'e1348', 'type': 'organism:species', 'name': 'Lemon balm', 'other_db_ids': {'NCBI_taxonomy': ['39338'], 'foodatlas_part_id': 'p0'}}	{'foodatlas_id': 'e502', 'type': 'chemical', 'name': 'hydrocarbons', 'other_db_ids': {'MESH': ['D006838']}}
e1413	r0	e1476	0.75694	0.103122	{'foodatlas_id': 'e1413', 'type': 'organism:species', 'name': 'Saffron', 'other_db_ids': {'NCBI_taxonomy': ['82528'], 'foodatlas_part_id': 'p0'}}	{'foodatlas_id': 'e1476', 'type': 'chemical', 'name': 'citric acid', 'other_db_ids': {'CAS': ['5949-29-1'], 'MESH': ['D019343'], 'PubChem': ['22230']}}
e1339	r0	e527	0.756708	0.094141	{'foodatlas_id': 'e1339', 'type': 'organism:species', 'name': 'Lentils', 'other_db_ids': {'NCBI_taxonomy': ['3864'], 'foodatlas_part_id': 'p0'}}	{'foodatlas_id': 'e527', 'type': 'chemical', 'name': 'isorhamnetin', 'other_db_ids': {'CAS': ['1486-70-0'], 'MESH': ['C047368'], 'PubChem': ['5280681']}}
e1370	r0	e5048	0.756707	0.122484	{'foodatlas_id': 'e1370', 'type': 'organism:species', 'name': 'Tea', 'other_db_ids': {'NCBI_taxonomy': ['4442'], 'foodatlas_part_id': 'p0'}}	{'foodatlas_id': 'e5048', 'type': 'chemical', 'name': 'Trehalose', 'other_db_ids': {'CAS': ['99-20-7'], 'MESH': ['D014199'], 'PubChem': ['7427']}}
e906	r0	e1616	0.756675	0.150663	{'foodatlas_id': 'e906', 'type': 'organism:species', 'name': 'Garden cress', 'other_db_ids': {'NCBI_taxonomy': ['33125'], 'foodatlas_part_id': 'p0'}}	{'foodatlas_id': 'e1616', 'type': 'chemical', 'name': 'tannic acid', 'other_db_ids': {'MESH': ['D000596']}}
e1408	r0	e743	0.756611	0.171982	{'foodatlas_id': 'e1408', 'type': 'organism:species', 'name': 'Chives', 'other_db_ids': {'NCBI_taxonomy': ['74900'], 'foodatlas_part_id': 'p0'}}	{'foodatlas_id': 'e743', 'type': 'chemical', 'name': 'sodium', 'other_db_ids': {'MESH': ['D012964'], 'PubChem': ['10313037']}}
e1334	r0	e16213	0.756607	0.135275	{'foodatlas_id': 'e1334', 'type': 'organism:species', 'name': 'Chickpea', 'other_db_ids': {'NCBI_taxonomy': ['3827'], 'foodatlas_part_id': 'p0'}}	{'foodatlas_id': 'e16213', 'type': 'chemical', 'name': "pyridoxal 5'-phosphate", 'other_db_ids': {'CAS': ['54-47-7'], 'MESH': ['D011732'], 'PubChem': ['1051']}}
e1366	r0	e379	0.756537	0.115868	{'foodatlas_id': 'e1366', 'type': 'organism:species', 'name': 'Date', 'other_db_ids': {'NCBI_taxonomy': ['42345'], 'foodatlas_part_id': 'p0'}}	{'foodatlas_id': 'e379', 'type': 'chemical', 'name': 'flavanones', 'other_db_ids': {'MESH': ['D044950']}}
e980	r0	e568	0.756473	0.117058	{'foodatlas_id': 'e980', 'type': 'organism:species', 'name': 'Sorghum', 'other_db_ids': {'NCBI_taxonomy': ['4558'], 'foodatlas_part_id': 'p0'}}	{'foodatlas_id': 'e568', 'type': 'chemical', 'name': 'mannose', 'other_db_ids': {'CAS': ['31103-86-3', '3458-28-4', '530-26-7'], 'MESH': ['D008358'], 'PubChem': ['18950']}}
e4751	r0	e591	0.756452	0.0506591	{'foodatlas_id': 'e4751', 'type': 'organism:species', 'name': 'French plantain', 'other_db_ids': {'NCBI_taxonomy': ['89151'], 'foodatlas_part_id': 'p0'}}	{'foodatlas_id': 'e591', 'type': 'chemical', 'name': 'monosaccharide', 'other_db_ids': {'MESH': ['D009005']}}
e1298	r0	e1497	0.75642	0.0726997	{'foodatlas_id': 'e1298', 'type': 'organism:species', 'name': 'Pecan nut', 'other_db_ids': {'NCBI_taxonomy': ['32201'], 'foodatlas_part_id': 'p0'}}	{'foodatlas_id': 'e1497', 'type': 'chemical', 'name': 'lignan', 'other_db_ids': {'CAS': ['6549-68-4'], 'MESH': ['D017705'], 'PubChem': ['261166']}}
e1266	r0	e562	0.756305	0.0917043	{'foodatlas_id': 'e1266', 'type': 'organism:species', 'name': 'Soursop', 'other_db_ids': {'NCBI_taxonomy': ['13337'], 'foodatlas_part_id': 'p0'}}	{'foodatlas_id': 'e562', 'type': 'chemical', 'name': 'luteolin', 'other_db_ids': {'CAS': ['491-70-3'], 'MESH': ['D047311'], 'PubChem': ['5280445']}}
e1266	r0	e1506	0.756178	0.14168	{'foodatlas_id': 'e1266', 'type': 'organism:species', 'name': 'Soursop', 'other_db_ids': {'NCBI_taxonomy': ['13337'], 'foodatlas_part_id': 'p0'}}	{'foodatlas_id': 'e1506', 'type': 'chemical', 'name': 'Copper', 'other_db_ids': {'CAS': ['14191-84-5'], 'MESH': ['D003300'], 'PubChem': ['42626467']}}
e875	r0	e196	0.756086	0.0969392	{'foodatlas_id': 'e875', 'type': 'organism:species', 'name': 'Chicory', 'other_db_ids': {'NCBI_taxonomy': ['13427'], 'foodatlas_part_id': 'p0'}}	{'foodatlas_id': 'e196', 'type': 'chemical', 'name': 'arsenic', 'other_db_ids': {'MESH': ['D001151']}}
e884	r0	e1494	0.755579	0.156926	{'foodatlas_id': 'e884', 'type': 'organism:species', 'name': 'Common bean', 'other_db_ids': {'NCBI_taxonomy': ['3885'], 'foodatlas_part_id': 'p0'}}	{'foodatlas_id': 'e1494', 'type': 'chemical', 'name': 'Se', 'other_db_ids': {'CAS': ['14681-72-2'], 'MESH': ['D012643'], 'PubChem': ['25087178']}}
e950	r0	e1628	0.755478	0.0970954	{'foodatlas_id': 'e950', 'type': 'organism:species', 'name': 'Pepper (C. chinense)', 'other_db_ids': {'NCBI_taxonomy': ['80379'], 'foodatlas_part_id': 'p0'}}	{'foodatlas_id': 'e1628', 'type': 'chemical', 'name': 'oil', 'other_db_ids': {'MESH': ['D009821']}}
e888	r0	e774	0.755478	0.0970954	{'foodatlas_id': 'e888', 'type': 'organism:species', 'name': 'Cowpea', 'other_db_ids': {'NCBI_taxonomy': ['3917'], 'foodatlas_part_id': 'p0'}}	{'foodatlas_id': 'e774', 'type': 'chemical', 'name': 'stigmasterol', 'other_db_ids': {'CAS': ['481-16-3', '83-48-7'], 'MESH': ['D013265'], 'PubChem': ['5281330']}}
e1311	r0	e844	0.755478	0.0970954	{'foodatlas_id': 'e1311', 'type': 'organism:species', 'name': 'Common buckwheat', 'other_db_ids': {'NCBI_taxonomy': ['3617'], 'foodatlas_part_id': 'p0'}}	{'foodatlas_id': 'e844', 'type': 'chemical', 'name': 'xylose', 'other_db_ids': {'CAS': ['10257-31-5', '50855-32-8', '58-86-6'], 'MESH': ['C431715', 'D014994'], 'PubChem': ['135191']}}
e1317	r0	e1494	0.755352	0.0901786	{'foodatlas_id': 'e1317', 'type': 'organism:species', 'name': 'Apricot', 'other_db_ids': {'NCBI_taxonomy': ['36596'], 'foodatlas_part_id': 'p0'}}	{'foodatlas_id': 'e1494', 'type': 'chemical', 'name': 'Se', 'other_db_ids': {'CAS': ['14681-72-2'], 'MESH': ['D012643'], 'PubChem': ['25087178']}}
e1914	r0	e1473	0.755352	0.0901786	{'foodatlas_id': 'e1914', 'type': 'organism:species', 'name': 'White lupine', 'other_db_ids': {'NCBI_taxonomy': ['3870'], 'foodatlas_part_id': 'p0'}}	{'foodatlas_id': 'e1473', 'type': 'chemical', 'name': 'chlorogenic acid', 'other_db_ids': {'CAS': ['202650-88-2', '327-97-9'], 'MESH': ['D002726'], 'PubChem': ['1794427']}}
e1283	r0	e4780	0.755352	0.0901786	{'foodatlas_id': 'e1283', 'type': 'organism:species', 'name': 'Sea-buckthornberry', 'other_db_ids': {'NCBI_taxonomy': ['193516'], 'foodatlas_part_id': 'p0'}}	{'foodatlas_id': 'e4780', 'type': 'chemical', 'name': 'thiamin', 'other_db_ids': {'CAS': ['59-43-8', '70-16-6'], 'MESH': ['D013831'], 'PubChem': ['1130']}}
e935	r0	e1614	0.755352	0.0901786	{'foodatlas_id': 'e935', 'type': 'organism:species', 'name': 'Mung bean', 'other_db_ids': {'NCBI_taxonomy': ['157791'], 'foodatlas_part_id': 'p0'}}	{'foodatlas_id': 'e1614', 'type': 'chemical', 'name': 'Triterpenoids', 'other_db_ids': {'MESH': ['C520592']}}
e1347	r0	e2388	0.755352	0.0901786	{'foodatlas_id': 'e1347', 'type': 'organism:species', 'name': 'Gram bean', 'other_db_ids': {'NCBI_taxonomy': ['3915'], 'foodatlas_part_id': 'p0'}}	{'foodatlas_id': 'e2388', 'type': 'chemical', 'name': 'adenosine', 'other_db_ids': {'CAS': ['58-61-7'], 'MESH': ['D000241'], 'PubChem': ['60961']}}
e1341	r0	e5048	0.755352	0.0901786	{'foodatlas_id': 'e1341', 'type': 'organism:species', 'name': 'Alfalfa', 'other_db_ids': {'NCBI_taxonomy': ['3879'], 'foodatlas_part_id': 'p0'}}	{'foodatlas_id': 'e5048', 'type': 'chemical', 'name': 'Trehalose', 'other_db_ids': {'CAS': ['99-20-7'], 'MESH': ['D014199'], 'PubChem': ['7427']}}
e969	r0	e1645	0.755352	0.0901786	{'foodatlas_id': 'e969', 'type': 'organism:species', 'name': 'Rosemary', 'other_db_ids': {'NCBI_taxonomy': ['39367'], 'foodatlas_part_id': 'p0'}}	{'foodatlas_id': 'e1645', 'type': 'chemical', 'name': 'chalcone', 'other_db_ids': {'MESH': ['D047188']}}
e1005	r0	e1643	0.755328	0.127702	{'foodatlas_id': 'e1005', 'type': 'organism:species', 'name': 'Winged bean', 'other_db_ids': {'NCBI_taxonomy': ['3891'], 'foodatlas_part_id': 'p0'}}	{'foodatlas_id': 'e1643', 'type': 'chemical', 'name': 'flavonol glycosides', 'other_db_ids': {'MESH': ['D044948']}}
e1298	r0	e1763	0.755317	0.119715	{'foodatlas_id': 'e1298', 'type': 'organism:species', 'name': 'Pecan nut', 'other_db_ids': {'NCBI_taxonomy': ['32201'], 'foodatlas_part_id': 'p0'}}	{'foodatlas_id': 'e1763', 'type': 'chemical', 'name': 'vitamin K', 'other_db_ids': {'CAS': ['12001-79-5', '27696-10-2', '81818-54-4', '84-80-0'], 'MESH': ['D014812'], 'PubChem': ['5280483']}}
e14565	r0	e140	0.75517	0.151537	{'foodatlas_id': 'e14565', 'type': 'organism:species', 'name': 'Cape Gooseberry', 'other_db_ids': {'NCBI_taxonomy': ['126903'], 'foodatlas_part_id': 'p0'}}	{'foodatlas_id': 'e140', 'type': 'chemical', 'name': 'alkaloids', 'other_db_ids': {'MESH': ['D000470']}}
e1305	r0	e1490	0.755109	0.11284	{'foodatlas_id': 'e1305', 'type': 'organism:species', 'name': 'Jackfruit', 'other_db_ids': {'NCBI_taxonomy': ['3489'], 'foodatlas_part_id': 'p0'}}	{'foodatlas_id': 'e1490', 'type': 'chemical', 'name': 'Cd', 'other_db_ids': {'CAS': ['72172-64-6', '7440-43-9', '7440-43-9 (elemental)', '81271-94-5'], 'MESH': ['D002104'], 'PubChem': ['23973']}}
e1384	r0	e1647	0.755081	0.0964393	{'foodatlas_id': 'e1384', 'type': 'organism:species', 'name': 'Robusta coffee', 'other_db_ids': {'NCBI_taxonomy': ['49390'], 'foodatlas_part_id': 'p0'}}	{'foodatlas_id': 'e1647', 'type': 'chemical', 'name': 'ellagitannins', 'other_db_ids': {'MESH': ['D047348']}}
e947	r0	e776	0.755028	0.0775255	{'foodatlas_id': 'e947', 'type': 'organism:species', 'name': 'Parsley', 'other_db_ids': {'NCBI_taxonomy': ['4043'], 'foodatlas_part_id': 'p0'}}	{'foodatlas_id': 'e776', 'type': 'chemical', 'name': 'sucrose', 'other_db_ids': {'CAS': ['57-50-1', '92004-84-7'], 'MESH': ['D013395'], 'PubChem': ['5988']}}
e1329	r0	e0	0.754919	0.119183	{'foodatlas_id': 'e1329', 'type': 'organism:species', 'name': 'European plum', 'other_db_ids': {'NCBI_taxonomy': ['3758'], 'foodatlas_part_id': 'p0'}}	{'foodatlas_id': 'e0', 'type': 'chemical', 'name': "phloretin 4'-O-methyl ether", 'other_db_ids': {'CAS': ['60-82-2'], 'MESH': ['D010693'], 'PubChem': ['4788']}}
e15837	r0	e689	0.754864	0.0806108	{'foodatlas_id': 'e15837', 'type': 'organism:species', 'name': 'D. opposita', 'other_db_ids': {'NCBI_taxonomy': ['569628'], 'foodatlas_part_id': 'p0'}}	{'foodatlas_id': 'e689', 'type': 'chemical', 'name': 'potassium', 'other_db_ids': {'CAS': ['7440-09-7'], 'MESH': ['D011188'], 'PubChem': ['5462222']}}
e1334	r0	e1645	0.754864	0.0806108	{'foodatlas_id': 'e1334', 'type': 'organism:species', 'name': 'Chickpea', 'other_db_ids': {'NCBI_taxonomy': ['3827'], 'foodatlas_part_id': 'p0'}}	{'foodatlas_id': 'e1645', 'type': 'chemical', 'name': 'chalcone', 'other_db_ids': {'MESH': ['D047188']}}
e1772	r0	e803	0.754864	0.0806108	{'foodatlas_id': 'e1772', 'type': 'organism:species', 'name': 'Sweet bay', 'other_db_ids': {'NCBI_taxonomy': ['85223'], 'foodatlas_part_id': 'p0'}}	{'foodatlas_id': 'e803', 'type': 'chemical', 'name': 'terpinolene', 'other_db_ids': {'CAS': ['586-62-9'], 'MESH': ['C027009'], 'PubChem': ['11463']}}
e1277	r0	e216	0.754839	0.121135	{'foodatlas_id': 'e1277', 'type': 'organism:species', 'name': 'Roselle', 'other_db_ids': {'NCBI_taxonomy': ['183260'], 'foodatlas_part_id': 'p0'}}	{'foodatlas_id': 'e216', 'type': 'chemical', 'name': 'beta-sitosterol', 'other_db_ids': {'CAS': ['76772-70-8', '83-46-5'], 'MESH': ['C025473'], 'PubChem': ['222284']}}
e948	r0	e1633	0.754713	0.0983991	{'foodatlas_id': 'e948', 'type': 'organism:species', 'name': 'Parsnip', 'other_db_ids': {'NCBI_taxonomy': ['4041'], 'foodatlas_part_id': 'p0'}}	{'foodatlas_id': 'e1633', 'type': 'chemical', 'name': 'Polysaccharide', 'other_db_ids': {'MESH': ['D011134']}}
e1285	r0	e1521	0.754712	0.112275	{'foodatlas_id': 'e1285', 'type': 'organism:species', 'name': 'Carob', 'other_db_ids': {'NCBI_taxonomy': ['20340'], 'foodatlas_part_id': 'p0'}}	{'foodatlas_id': 'e1521', 'type': 'chemical', 'name': 'triterpene acids', 'other_db_ids': {'CAS': ['125343-14-8'], 'MESH': ['D014315'], 'PubChem': ['451674']}}
e1409	r0	e2297	0.754575	0.140986	{'foodatlas_id': 'e1409', 'type': 'organism:species', 'name': 'Black raspberry', 'other_db_ids': {'NCBI_taxonomy': ['75079'], 'foodatlas_part_id': 'p0'}}	{'foodatlas_id': 'e2297', 'type': 'chemical', 'name': 'PAs', 'other_db_ids': {'CAS': ['7440-13-3'], 'MESH': ['D011478'], 'PubChem': ['23945']}}
e4733	r0	e2307	0.754525	0.172344	{'foodatlas_id': 'e4733', 'type': 'organism:species', 'name': 'Burbot', 'other_db_ids': {'NCBI_taxonomy': ['69944'], 'foodatlas_part_id': 'p0'}}	{'foodatlas_id': 'e2307', 'type': 'chemical', 'name': 'PFOS', 'other_db_ids': {'CAS': ['1763-23-1'], 'MESH': ['C076994'], 'PubChem': ['74483']}}
e1331	r0	e1742	0.754333	0.11955	{'foodatlas_id': 'e1331', 'type': 'organism:species', 'name': 'Grapefruit/Pummelo hybrid', 'other_db_ids': {'NCBI_taxonomy': ['37656'], 'foodatlas_part_id': 'p0'}}	{'foodatlas_id': 'e1742', 'type': 'chemical', 'name': 'p-coumaric acid', 'other_db_ids': {'CAS': ['20649-40-5', '3690-05-9'], 'MESH': ['C495469'], 'PubChem': ['5280535']}}
e1285	r0	e1490	0.754333	0.11955	{'foodatlas_id': 'e1285', 'type': 'organism:species', 'name': 'Carob', 'other_db_ids': {'NCBI_taxonomy': ['20340'], 'foodatlas_part_id': 'p0'}}	{'foodatlas_id': 'e1490', 'type': 'chemical', 'name': 'Cd', 'other_db_ids': {'CAS': ['72172-64-6', '7440-43-9', '7440-43-9 (elemental)', '81271-94-5'], 'MESH': ['D002104'], 'PubChem': ['23973']}}
e1769	r0	e20519	0.754261	0.149942	{'foodatlas_id': 'e1769', 'type': 'organism:species', 'name': 'Mamey sapote', 'other_db_ids': {'NCBI_taxonomy': ['233744'], 'foodatlas_part_id': 'p0'}}	{'foodatlas_id': 'e20519', 'type': 'chemical', 'name': 'Selenium', 'other_db_ids': {'PubChem': ['6326970'], 'CAS': ['7782-49-2', '7783-07-5']}}
e3745	r0	e1668	0.754261	0.140707	{'foodatlas_id': 'e3745', 'type': 'organism:species', 'name': 'Atlantic menhaden', 'other_db_ids': {'NCBI_taxonomy': ['224708'], 'foodatlas_part_id': 'p0'}}	{'foodatlas_id': 'e1668', 'type': 'chemical', 'name': 'DHA', 'other_db_ids': {'MESH': ['C111716']}}
e1310	r0	e1615	0.754224	0.1448	{'foodatlas_id': 'e1310', 'type': 'organism:species', 'name': 'Chanterelle', 'other_db_ids': {'NCBI_taxonomy': ['36066'], 'foodatlas_part_id': 'p0'}}	{'foodatlas_id': 'e1615', 'type': 'chemical', 'name': 'sugar', 'other_db_ids': {'MESH': ['D000073893']}}
e15903	r0	e20509	0.754202	0.108985	{'foodatlas_id': 'e15903', 'type': 'organism:species', 'name': 'Black tiger shrimp', 'other_db_ids': {'NCBI_taxonomy': ['6687'], 'foodatlas_part_id': 'p0'}}	{'foodatlas_id': 'e20509', 'type': 'chemical', 'name': 'Lead', 'other_db_ids': {'PubChem': ['73212'], 'CAS': ['14280-50-3', '7439-92-1', '78896-34-1']}}
e1305	r0	e1562	0.754136	0.0935619	{'foodatlas_id': 'e1305', 'type': 'organism:species', 'name': 'Jackfruit', 'other_db_ids': {'NCBI_taxonomy': ['3489'], 'foodatlas_part_id': 'p0'}}	{'foodatlas_id': 'e1562', 'type': 'chemical', 'name': 'oxalate', 'other_db_ids': {'MESH': ['D010070'], 'PubChem': ['6328935']}}
e20525	r0	e4856	0.75411	0.0950917	{'foodatlas_id': 'e20525', 'type': 'organism:varietas', 'name': 'Beans, mung, dried, raw', 'other_db_ids': {'NCBI_taxonomy': ['3916'], 'foodatlas_part_id': 'p0'}}	{'foodatlas_id': 'e4856', 'type': 'chemical', 'name': 'Biotin', 'other_db_ids': {'CAS': ['58-85-5'], 'MESH': ['D001710'], 'PubChem': ['171548']}}
e975	r0	e5152	0.753952	0.132455	{'foodatlas_id': 'e975', 'type': 'organism:species', 'name': 'Sesame', 'other_db_ids': {'NCBI_taxonomy': ['4182'], 'foodatlas_part_id': 'p0'}}	{'foodatlas_id': 'e5152', 'type': 'chemical', 'name': 'metal', 'other_db_ids': {'MESH': ['D008670']}}
e15917	r0	e1446	0.753772	0.134909	{'foodatlas_id': 'e15917', 'type': 'organism:species', 'name': 'Japanese rose', 'other_db_ids': {'NCBI_taxonomy': ['74645'], 'foodatlas_part_id': 'p0'}}	{'foodatlas_id': 'e1446', 'type': 'chemical', 'name': 'folate', 'other_db_ids': {'CAS': ['59-30-3'], 'MESH': ['D005492'], 'PubChem': ['135398658']}}
e1365	r0	e1573	0.753752	0.143265	{'foodatlas_id': 'e1365', 'type': 'organism:species', 'name': 'Sweet cherry', 'other_db_ids': {'NCBI_taxonomy': ['42229'], 'foodatlas_part_id': 'p0'}}	{'foodatlas_id': 'e1573', 'type': 'chemical', 'name': 'sesquiterpene hydrocarbons', 'other_db_ids': {'MESH': ['D012717'], 'PubChem': ['667450']}}
e855	r0	e2492	0.753699	0.121228	{'foodatlas_id': 'e855', 'type': 'organism:species', 'name': 'Atlantic herring', 'other_db_ids': {'NCBI_taxonomy': ['7950'], 'foodatlas_part_id': 'p0'}}	{'foodatlas_id': 'e2492', 'type': 'chemical', 'name': 'arachidonic acid', 'other_db_ids': {'MESH': ['D001095']}}
e913	r0	e379	0.753604	0.082596	{'foodatlas_id': 'e913', 'type': 'organism:species', 'name': 'Guava', 'other_db_ids': {'NCBI_taxonomy': ['120290'], 'foodatlas_part_id': 'p0'}}	{'foodatlas_id': 'e379', 'type': 'chemical', 'name': 'flavanones', 'other_db_ids': {'MESH': ['D044950']}}
e1368	r0	e87	0.753436	0.076164	{'foodatlas_id': 'e1368', 'type': 'organism:species', 'name': 'Sacred lotus', 'other_db_ids': {'NCBI_taxonomy': ['4432'], 'foodatlas_part_id': 'p0'}}	{'foodatlas_id': 'e87', 'type': 'chemical', 'name': 'L-proline', 'other_db_ids': {'CAS': ['147-85-3'], 'MESH': ['D011392'], 'PubChem': ['145742']}}
e995	r0	e1621	0.753436	0.076164	{'foodatlas_id': 'e995', 'type': 'organism:species', 'name': 'Tarragon', 'other_db_ids': {'NCBI_taxonomy': ['72341'], 'foodatlas_part_id': 'p0'}}	{'foodatlas_id': 'e1621', 'type': 'chemical', 'name': 'aliphatic glucosinolates', 'other_db_ids': {'MESH': ['D005227']}}
e1363	r0	e1549	0.753436	0.076164	{'foodatlas_id': 'e1363', 'type': 'organism:species', 'name': 'Mugwort', 'other_db_ids': {'NCBI_taxonomy': ['4220'], 'foodatlas_part_id': 'p0'}}	{'foodatlas_id': 'e1549', 'type': 'chemical', 'name': 'phosphorous', 'other_db_ids': {'CAS': ['7723-14-0'], 'MESH': ['D010758'], 'PubChem': ['5462309']}}
e1333	r0	e1449	0.753436	0.076164	{'foodatlas_id': 'e1333', 'type': 'organism:species', 'name': 'Pigeon pea', 'other_db_ids': {'NCBI_taxonomy': ['3821'], 'foodatlas_part_id': 'p0'}}	{'foodatlas_id': 'e1449', 'type': 'chemical', 'name': 'folate', 'other_db_ids': {'CAS': ['36653-55-1'], 'MESH': ['D005492'], 'PubChem': ['135804810']}}
e1299	r0	e1888	0.753436	0.076164	{'foodatlas_id': 'e1299', 'type': 'organism:species', 'name': 'Red raspberry', 'other_db_ids': {'NCBI_taxonomy': ['32247'], 'foodatlas_part_id': 'p0'}}	{'foodatlas_id': 'e1888', 'type': 'chemical', 'name': 'prodelphinidins', 'other_db_ids': {'MESH': ['C472180']}}
e1260	r0	e4886	0.753436	0.076164	{'foodatlas_id': 'e1260', 'type': 'organism:no rank', 'name': 'Celery stalks', 'other_db_ids': {'NCBI_taxonomy': ['117781'], 'foodatlas_part_id': 'p0'}}	{'foodatlas_id': 'e4886', 'type': 'chemical', 'name': 'alpha-cellulose', 'other_db_ids': {'CAS': ['528-50-7', '9004-34-6'], 'MESH': ['D002482'], 'PubChem': ['24802025']}}
e1357	r0	e1449	0.753436	0.076164	{'foodatlas_id': 'e1357', 'type': 'organism:species', 'name': 'Ginseng', 'other_db_ids': {'NCBI_taxonomy': ['4054'], 'foodatlas_part_id': 'p0'}}	{'foodatlas_id': 'e1449', 'type': 'chemical', 'name': 'folate', 'other_db_ids': {'CAS': ['36653-55-1'], 'MESH': ['D005492'], 'PubChem': ['135804810']}}
e1366	r0	e378	0.753436	0.076164	{'foodatlas_id': 'e1366', 'type': 'organism:species', 'name': 'Date', 'other_db_ids': {'NCBI_taxonomy': ['42345'], 'foodatlas_part_id': 'p0'}}	{'foodatlas_id': 'e378', 'type': 'chemical', 'name': 'flavan-3-ols', 'other_db_ids': {'CAS': ['1481-83-0'], 'MESH': ['C404987'], 'PubChem': ['3707243']}}
e1413	r0	e3377	0.753436	0.076164	{'foodatlas_id': 'e1413', 'type': 'organism:species', 'name': 'Saffron', 'other_db_ids': {'NCBI_taxonomy': ['82528'], 'foodatlas_part_id': 'p0'}}	{'foodatlas_id': 'e3377', 'type': 'chemical', 'name': 'phenylalanine', 'other_db_ids': {'CAS': ['63-91-2'], 'MESH': ['D010649'], 'PubChem': ['6140']}}
e1367	r0	e1633	0.753436	0.076164	{'foodatlas_id': 'e1367', 'type': 'organism:species', 'name': 'Cardoon', 'other_db_ids': {'NCBI_taxonomy': ['4265'], 'foodatlas_part_id': 'p0'}}	{'foodatlas_id': 'e1633', 'type': 'chemical', 'name': 'Polysaccharide', 'other_db_ids': {'MESH': ['D011134']}}
e948	r0	e1637	0.753436	0.076164	{'foodatlas_id': 'e948', 'type': 'organism:species', 'name': 'Parsnip', 'other_db_ids': {'NCBI_taxonomy': ['4041'], 'foodatlas_part_id': 'p0'}}	{'foodatlas_id': 'e1637', 'type': 'chemical', 'name': 'terpene', 'other_db_ids': {'MESH': ['D013729']}}
e1298	r0	e1457	0.753436	0.076164	{'foodatlas_id': 'e1298', 'type': 'organism:species', 'name': 'Pecan nut', 'other_db_ids': {'NCBI_taxonomy': ['32201'], 'foodatlas_part_id': 'p0'}}	{'foodatlas_id': 'e1457', 'type': 'chemical', 'name': 'Ferulic acid', 'other_db_ids': {'CAS': ['1014-83-1'], 'MESH': ['C004999'], 'PubChem': ['1548883']}}
e1345	r0	e1535	0.753436	0.076164	{'foodatlas_id': 'e1345', 'type': 'organism:species', 'name': 'Adzuki bean', 'other_db_ids': {'NCBI_taxonomy': ['3914'], 'foodatlas_part_id': 'p0'}}	{'foodatlas_id': 'e1535', 'type': 'chemical', 'name': 'Lutein', 'other_db_ids': {'CAS': ['127-40-2'], 'MESH': ['D014975'], 'PubChem': ['5281243']}}
e962	r0	e1528	0.753436	0.076164	{'foodatlas_id': 'e962', 'type': 'organism:species', 'name': 'Quinoa', 'other_db_ids': {'NCBI_taxonomy': ['63459'], 'foodatlas_part_id': 'p0'}}	{'foodatlas_id': 'e1528', 'type': 'chemical', 'name': 'Vitamin A', 'other_db_ids': {'CAS': ['22737-96-8'], 'MESH': ['D014801'], 'PubChem': ['5280382']}}
e889	r0	e1602	0.753436	0.076164	{'foodatlas_id': 'e889', 'type': 'organism:species', 'name': 'Cucumber', 'other_db_ids': {'NCBI_taxonomy': ['3659'], 'foodatlas_part_id': 'p0'}}	{'foodatlas_id': 'e1602', 'type': 'chemical', 'name': 'Gamma-tocopherol', 'other_db_ids': {'CAS': ['54-28-4'], 'MESH': ['D024504'], 'PubChem': ['92729']}}
e982	r0	e1555	0.753309	0.139703	{'foodatlas_id': 'e982', 'type': 'organism:species', 'name': 'Spelt', 'other_db_ids': {'NCBI_taxonomy': ['58933'], 'foodatlas_part_id': 'p0'}}	{'foodatlas_id': 'e1555', 'type': 'chemical', 'name': 'chlorophyll', 'other_db_ids': {'CAS': ['1406-65-1'], 'MESH': ['D002734'], 'PubChem': ['5748352']}}
e1368	r0	e1432	0.753289	0.113951	{'foodatlas_id': 'e1368', 'type': 'organism:species', 'name': 'Sacred lotus', 'other_db_ids': {'NCBI_taxonomy': ['4432'], 'foodatlas_part_id': 'p0'}}	{'foodatlas_id': 'e1432', 'type': 'chemical', 'name': 'phytosterol', 'other_db_ids': {'CAS': ['68441-03-2', '949109-75-5'], 'MESH': ['D010840'], 'PubChem': ['12303662']}}
e1285	r0	e1587	0.753289	0.113951	{'foodatlas_id': 'e1285', 'type': 'organism:species', 'name': 'Carob', 'other_db_ids': {'NCBI_taxonomy': ['20340'], 'foodatlas_part_id': 'p0'}}	{'foodatlas_id': 'e1587', 'type': 'chemical', 'name': 'protocatechuic acid', 'other_db_ids': {'CAS': ['99-50-3'], 'MESH': ['C009091'], 'PubChem': ['72']}}
e962	r0	e143	0.753254	0.138356	{'foodatlas_id': 'e962', 'type': 'organism:species', 'name': 'Quinoa', 'other_db_ids': {'NCBI_taxonomy': ['63459'], 'foodatlas_part_id': 'p0'}}	{'foodatlas_id': 'e143', 'type': 'chemical', 'name': 'alpha-carotene', 'other_db_ids': {'CAS': ['432-70-2', '7488-99-5'], 'MESH': ['C041635'], 'PubChem': ['4369188']}}
e1321	r0	e5014	0.752981	0.147022	{'foodatlas_id': 'e1321', 'type': 'organism:species', 'name': 'Chinese cabbage', 'other_db_ids': {'NCBI_taxonomy': ['3711'], 'foodatlas_part_id': 'p0'}}	{'foodatlas_id': 'e5014', 'type': 'chemical', 'name': 'Sinapic acid', 'other_db_ids': {'CAS': ['530-59-6', '7362-37-0'], 'MESH': ['C073734'], 'PubChem': ['637775']}}
e950	r0	e1428	0.752903	0.131751	{'foodatlas_id': 'e950', 'type': 'organism:species', 'name': 'Pepper (C. chinense)', 'other_db_ids': {'NCBI_taxonomy': ['80379'], 'foodatlas_part_id': 'p0'}}	{'foodatlas_id': 'e1428', 'type': 'chemical', 'name': 'sterol glucosides', 'other_db_ids': {'MESH': ['D013261'], 'PubChem': ['1107']}}
e1417	r0	e5162	0.752739	0.118079	{'foodatlas_id': 'e1417', 'type': 'organism:species', 'name': 'Kombu', 'other_db_ids': {'NCBI_taxonomy': ['88149'], 'foodatlas_part_id': 'p0'}}	{'foodatlas_id': 'e5162', 'type': 'chemical', 'name': '9-octadecanoic acid', 'other_db_ids': {'MESH': ['D013229']}}
e928	r0	e196	0.75271	0.0501178	{'foodatlas_id': 'e928', 'type': 'organism:species', 'name': 'Lima bean', 'other_db_ids': {'NCBI_taxonomy': ['3884'], 'foodatlas_part_id': 'p0'}}	{'foodatlas_id': 'e196', 'type': 'chemical', 'name': 'arsenic', 'other_db_ids': {'MESH': ['D001151']}}
e1414	r0	e1619	0.75271	0.0501178	{'foodatlas_id': 'e1414', 'type': 'organism:species', 'name': 'Black mulberry', 'other_db_ids': {'NCBI_taxonomy': ['85232'], 'foodatlas_part_id': 'p0'}}	{'foodatlas_id': 'e1619', 'type': 'chemical', 'name': 'Carotenoids', 'other_db_ids': {'MESH': ['D002338']}}
e1399	r0	e781	0.752678	0.0799514	{'foodatlas_id': 'e1399', 'type': 'organism:species', 'name': 'Pistachio', 'other_db_ids': {'NCBI_taxonomy': ['55513'], 'foodatlas_part_id': 'p0'}}	{'foodatlas_id': 'e781', 'type': 'chemical', 'name': 'syringic acid', 'other_db_ids': {'CAS': ['530-57-4'], 'MESH': ['C001945'], 'PubChem': ['10742']}}
e3792	r0	e1643	0.752637	0.0571624	{'foodatlas_id': 'e3792', 'type': 'organism:species', 'name': 'Turkey', 'other_db_ids': {'NCBI_taxonomy': ['9103'], 'foodatlas_part_id': 'p0'}}	{'foodatlas_id': 'e1643', 'type': 'chemical', 'name': 'flavonol glycosides', 'other_db_ids': {'MESH': ['D044948']}}
e875	r0	e721	0.752459	0.0964732	{'foodatlas_id': 'e875', 'type': 'organism:species', 'name': 'Chicory', 'other_db_ids': {'NCBI_taxonomy': ['13427'], 'foodatlas_part_id': 'p0'}}	{'foodatlas_id': 'e721', 'type': 'chemical', 'name': 'salicylic acid', 'other_db_ids': {'CAS': ['69-72-7'], 'MESH': ['D020156'], 'PubChem': ['338']}}
e949	r0	e5010	0.752459	0.0964732	{'foodatlas_id': 'e949', 'type': 'organism:species', 'name': 'Passion fruit', 'other_db_ids': {'NCBI_taxonomy': ['78168'], 'foodatlas_part_id': 'p0'}}	{'foodatlas_id': 'e5010', 'type': 'chemical', 'name': 'Trp', 'other_db_ids': {'CAS': ['73-22-3'], 'MESH': ['D014364'], 'PubChem': ['6305']}}
e20603	r0	e217	0.752459	0.0964732	{'foodatlas_id': 'e20603', 'type': 'organism:genus', 'name': 'sunflower seed oil', 'other_db_ids': {'NCBI_taxonomy': ['4231'], 'foodatlas_part_id': 'p0'}}	{'foodatlas_id': 'e217', 'type': 'chemical', 'name': 'beta-sitosterol', 'other_db_ids': {'CAS': ['83-47-6'], 'MESH': ['C025473'], 'PubChem': ['457801']}}
e1384	r0	e1637	0.752459	0.0964732	{'foodatlas_id': 'e1384', 'type': 'organism:species', 'name': 'Robusta coffee', 'other_db_ids': {'NCBI_taxonomy': ['49390'], 'foodatlas_part_id': 'p0'}}	{'foodatlas_id': 'e1637', 'type': 'chemical', 'name': 'terpene', 'other_db_ids': {'MESH': ['D013729']}}
e982	r0	e1546	0.752311	0.117908	{'foodatlas_id': 'e982', 'type': 'organism:species', 'name': 'Spelt', 'other_db_ids': {'NCBI_taxonomy': ['58933'], 'foodatlas_part_id': 'p0'}}	{'foodatlas_id': 'e1546', 'type': 'chemical', 'name': 'triacylglycerol', 'other_db_ids': {'CAS': ['32765-69-8'], 'MESH': ['D014280'], 'PubChem': ['5460048']}}
e949	r0	e1516	0.752311	0.117908	{'foodatlas_id': 'e949', 'type': 'organism:species', 'name': 'Passion fruit', 'other_db_ids': {'NCBI_taxonomy': ['78168'], 'foodatlas_part_id': 'p0'}}	{'foodatlas_id': 'e1516', 'type': 'chemical', 'name': 'lignan', 'other_db_ids': {'MESH': ['D017705'], 'PubChem': ['443013']}}
e953	r0	e5006	0.752311	0.117908	{'foodatlas_id': 'e953', 'type': 'organism:species', 'name': 'Pepper', 'other_db_ids': {'NCBI_taxonomy': ['4072'], 'foodatlas_part_id': 'p0'}}	{'foodatlas_id': 'e5006', 'type': 'chemical', 'name': 'Leucine', 'other_db_ids': {'CAS': ['61-90-5'], 'MESH': ['D007930'], 'PubChem': ['6106']}}
e1337	r0	e1491	0.752311	0.117908	{'foodatlas_id': 'e1337', 'type': 'organism:species', 'name': 'Oil-seed Camellia', 'other_db_ids': {'NCBI_taxonomy': ['385388'], 'foodatlas_part_id': 'p0'}}	{'foodatlas_id': 'e1491', 'type': 'chemical', 'name': 'Copper', 'other_db_ids': {'CAS': ['7440-50-8'], 'MESH': ['D003300'], 'PubChem': ['23978']}}
e1400	r0	e1491	0.752311	0.117908	{'foodatlas_id': 'e1400', 'type': 'organism:species', 'name': 'Purple mangosteen', 'other_db_ids': {'NCBI_taxonomy': ['58228'], 'foodatlas_part_id': 'p0'}}	{'foodatlas_id': 'e1491', 'type': 'chemical', 'name': 'Copper', 'other_db_ids': {'CAS': ['7440-50-8'], 'MESH': ['D003300'], 'PubChem': ['23978']}}
e1339	r0	e4856	0.752311	0.117908	{'foodatlas_id': 'e1339', 'type': 'organism:species', 'name': 'Lentils', 'other_db_ids': {'NCBI_taxonomy': ['3864'], 'foodatlas_part_id': 'p0'}}	{'foodatlas_id': 'e4856', 'type': 'chemical', 'name': 'Biotin', 'other_db_ids': {'CAS': ['58-85-5'], 'MESH': ['D001710'], 'PubChem': ['171548']}}
e981	r0	e1426	0.752062	0.0958003	{'foodatlas_id': 'e981', 'type': 'organism:species', 'name': 'Sour cherry', 'other_db_ids': {'NCBI_taxonomy': ['140311'], 'foodatlas_part_id': 'p0'}}	{'foodatlas_id': 'e1426', 'type': 'chemical', 'name': 'flavone glycosides', 'other_db_ids': {'CAS': ['525-82-6'], 'MESH': ['C043562'], 'PubChem': ['10680']}}
e1387	r0	e1587	0.752062	0.0958003	{'foodatlas_id': 'e1387', 'type': 'organism:species', 'name': 'Dandelion', 'other_db_ids': {'NCBI_taxonomy': ['50225'], 'foodatlas_part_id': 'p0'}}	{'foodatlas_id': 'e1587', 'type': 'chemical', 'name': 'protocatechuic acid', 'other_db_ids': {'CAS': ['99-50-3'], 'MESH': ['C009091'], 'PubChem': ['72']}}
e856	r0	e5010	0.752062	0.0958003	{'foodatlas_id': 'e856', 'type': 'organism:species', 'name': 'Atlantic mackerel', 'other_db_ids': {'NCBI_taxonomy': ['13677'], 'foodatlas_part_id': 'p0'}}	{'foodatlas_id': 'e5010', 'type': 'chemical', 'name': 'Trp', 'other_db_ids': {'CAS': ['73-22-3'], 'MESH': ['D014364'], 'PubChem': ['6305']}}
e994	r0	e1616	0.752062	0.0958003	{'foodatlas_id': 'e994', 'type': 'organism:species', 'name': 'Taro', 'other_db_ids': {'NCBI_taxonomy': ['4460'], 'foodatlas_part_id': 'p0'}}	{'foodatlas_id': 'e1616', 'type': 'chemical', 'name': 'tannic acid', 'other_db_ids': {'MESH': ['D000596']}}
e1354	r0	e1554	0.752062	0.0958003	{'foodatlas_id': 'e1354', 'type': 'organism:species', 'name': 'Wild carrot', 'other_db_ids': {'NCBI_taxonomy': ['4039'], 'foodatlas_part_id': 'p0'}}	{'foodatlas_id': 'e1554', 'type': 'chemical', 'name': '(n-3) fatty acids', 'other_db_ids': {'CAS': ['329042-31-1'], 'MESH': ['D015525'], 'PubChem': ['56842239']}}
e14911	r0	e1479	0.752062	0.0958003	{'foodatlas_id': 'e14911', 'type': 'organism:species', 'name': 'A. chinensis var.', 'other_db_ids': {'NCBI_taxonomy': ['3627'], 'foodatlas_part_id': 'p0'}}	{'foodatlas_id': 'e1479', 'type': 'chemical', 'name': 'Benzoic acid', 'other_db_ids': {'CAS': ['582-25-2'], 'MESH': ['D019817'], 'PubChem': ['23661960']}}
e1381	r0	e379	0.752062	0.0958003	{'foodatlas_id': 'e1381', 'type': 'organism:species', 'name': 'Garlic', 'other_db_ids': {'NCBI_taxonomy': ['4682'], 'foodatlas_part_id': 'p0'}}	{'foodatlas_id': 'e379', 'type': 'chemical', 'name': 'flavanones', 'other_db_ids': {'MESH': ['D044950']}}
e989	r0	e1595	0.752062	0.0958003	{'foodatlas_id': 'e989', 'type': 'organism:species', 'name': 'Sunflower', 'other_db_ids': {'NCBI_taxonomy': ['4232'], 'foodatlas_part_id': 'p0'}}	{'foodatlas_id': 'e1595', 'type': 'chemical', 'name': 'vanillic acid', 'other_db_ids': {'CAS': ['121-34-6'], 'MESH': ['D014641'], 'PubChem': ['8468']}}
e1373	r0	e4974	0.752051	0.0992697	{'foodatlas_id': 'e1373', 'type': 'organism:species', 'name': 'Millet', 'other_db_ids': {'NCBI_taxonomy': ['4540'], 'foodatlas_part_id': 'p0'}}	{'foodatlas_id': 'e4974', 'type': 'chemical', 'name': 'BAs', 'other_db_ids': {'CAS': ['15010-01-2', '7440-39-3'], 'MESH': ['D001464'], 'PubChem': ['5355457']}}
e928	r0	e1612	0.752051	0.0992697	{'foodatlas_id': 'e928', 'type': 'organism:species', 'name': 'Lima bean', 'other_db_ids': {'NCBI_taxonomy': ['3884'], 'foodatlas_part_id': 'p0'}}	{'foodatlas_id': 'e1612', 'type': 'chemical', 'name': 'polyphenolic', 'other_db_ids': {'MESH': ['C476595']}}
e918	r0	e248	0.75204	0.137341	{'foodatlas_id': 'e918', 'type': 'organism:species', 'name': 'Hyssop', 'other_db_ids': {'NCBI_taxonomy': ['39324'], 'foodatlas_part_id': 'p0'}}	{'foodatlas_id': 'e248', 'type': 'chemical', 'name': 'camphene', 'other_db_ids': {'CAS': ['565-00-4', '79-92-5'], 'MESH': ['C019286'], 'PubChem': ['6616']}}
e868	r0	e20509	0.752017	0.0758377	{'foodatlas_id': 'e868', 'type': 'organism:species', 'name': 'Butternut squash', 'other_db_ids': {'NCBI_taxonomy': ['3662'], 'foodatlas_part_id': 'p0'}}	{'foodatlas_id': 'e20509', 'type': 'chemical', 'name': 'Lead', 'other_db_ids': {'PubChem': ['73212'], 'CAS': ['14280-50-3', '7439-92-1', '78896-34-1']}}
e953	r0	e1612	0.751954	0.0776459	{'foodatlas_id': 'e953', 'type': 'organism:species', 'name': 'Pepper', 'other_db_ids': {'NCBI_taxonomy': ['4072'], 'foodatlas_part_id': 'p0'}}	{'foodatlas_id': 'e1612', 'type': 'chemical', 'name': 'polyphenolic', 'other_db_ids': {'MESH': ['C476595']}}
e1285	r0	e4883	0.751881	0.137169	{'foodatlas_id': 'e1285', 'type': 'organism:species', 'name': 'Carob', 'other_db_ids': {'NCBI_taxonomy': ['20340'], 'foodatlas_part_id': 'p0'}}	{'foodatlas_id': 'e4883', 'type': 'chemical', 'name': 'Cr', 'other_db_ids': {'CAS': ['16065-83-1', '7440-47-3'], 'MESH': ['D002857'], 'PubChem': ['23976']}}
e894	r0	e1435	0.751881	0.137169	{'foodatlas_id': 'e894', 'type': 'organism:species', 'name': 'Durian', 'other_db_ids': {'NCBI_taxonomy': ['66656'], 'foodatlas_part_id': 'p0'}}	{'foodatlas_id': 'e1435', 'type': 'chemical', 'name': 'phytosterol', 'other_db_ids': {'MESH': ['D010840'], 'PubChem': ['124823816']}}
e4567	r0	e1490	0.751881	0.137169	{'foodatlas_id': 'e4567', 'type': 'organism:species', 'name': 'Common ling', 'other_db_ids': {'NCBI_taxonomy': ['163112'], 'foodatlas_part_id': 'p0'}}	{'foodatlas_id': 'e1490', 'type': 'chemical', 'name': 'Cd', 'other_db_ids': {'CAS': ['72172-64-6', '7440-43-9', '7440-43-9 (elemental)', '81271-94-5'], 'MESH': ['D002104'], 'PubChem': ['23973']}}
e4676	r0	e20504	0.751881	0.137169	{'foodatlas_id': 'e4676', 'type': 'organism:species', 'name': 'Chervil', 'other_db_ids': {'NCBI_taxonomy': ['40888'], 'foodatlas_part_id': 'p0'}}	{'foodatlas_id': 'e20504', 'type': 'chemical', 'name': 'Copper', 'other_db_ids': {'PubChem': ['27099'], 'CAS': ['15158-11-9', '7440-50-8']}}
e1350	r0	e775	0.751881	0.137169	{'foodatlas_id': 'e1350', 'type': 'organism:species', 'name': 'Common oregano', 'other_db_ids': {'NCBI_taxonomy': ['39352'], 'foodatlas_part_id': 'p0'}}	{'foodatlas_id': 'e775', 'type': 'chemical', 'name': 'stigmasterol', 'other_db_ids': {'CAS': ['83-48-7'], 'MESH': ['D013265'], 'PubChem': ['5280794']}}
e1414	r0	e1529	0.751881	0.137169	{'foodatlas_id': 'e1414', 'type': 'organism:species', 'name': 'Black mulberry', 'other_db_ids': {'NCBI_taxonomy': ['85232'], 'foodatlas_part_id': 'p0'}}	{'foodatlas_id': 'e1529', 'type': 'chemical', 'name': 'Apigenin', 'other_db_ids': {'CAS': ['520-36-5'], 'MESH': ['D047310'], 'PubChem': ['5280443']}}
e939	r0	e1517	0.751876	0.0825465	{'foodatlas_id': 'e939', 'type': 'organism:species', 'name': 'Northern pike', 'other_db_ids': {'NCBI_taxonomy': ['8010'], 'foodatlas_part_id': 'p0'}}	{'foodatlas_id': 'e1517', 'type': 'chemical', 'name': 'Vitamin A', 'other_db_ids': {'CAS': ['11103-57-4', '68-26-8'], 'MESH': ['D014801'], 'PubChem': ['445354']}}
e4749	r0	e20500	0.751715	0.0543012	{'foodatlas_id': 'e4749', 'type': 'organism:species', 'name': 'Mallard duck', 'other_db_ids': {'NCBI_taxonomy': ['8839'], 'foodatlas_part_id': 'p0'}}	{'foodatlas_id': 'e20500', 'type': 'chemical', 'name': 'Cadmium', 'other_db_ids': {'PubChem': ['31193'], 'CAS': ['22537-48-0', '7440-43-9']}}
e1363	r0	e1627	0.751715	0.0543012	{'foodatlas_id': 'e1363', 'type': 'organism:species', 'name': 'Mugwort', 'other_db_ids': {'NCBI_taxonomy': ['4220'], 'foodatlas_part_id': 'p0'}}	{'foodatlas_id': 'e1627', 'type': 'chemical', 'name': 'lipid', 'other_db_ids': {'MESH': ['D008055']}}
e1410	r0	e1473	0.751691	0.170511	{'foodatlas_id': 'e1410', 'type': 'organism:species', 'name': 'Blackcurrant', 'other_db_ids': {'NCBI_taxonomy': ['78511'], 'foodatlas_part_id': 'p0'}}	{'foodatlas_id': 'e1473', 'type': 'chemical', 'name': 'chlorogenic acid', 'other_db_ids': {'CAS': ['202650-88-2', '327-97-9'], 'MESH': ['D002726'], 'PubChem': ['1794427']}}
e1266	r0	e1614	0.751656	0.161475	{'foodatlas_id': 'e1266', 'type': 'organism:species', 'name': 'Soursop', 'other_db_ids': {'NCBI_taxonomy': ['13337'], 'foodatlas_part_id': 'p0'}}	{'foodatlas_id': 'e1614', 'type': 'chemical', 'name': 'Triterpenoids', 'other_db_ids': {'MESH': ['C520592']}}
e15943	r0	e20502	0.751605	0.0996789	{'foodatlas_id': 'e15943', 'type': 'organism:species', 'name': 'A. anguilla', 'other_db_ids': {'NCBI_taxonomy': ['7936'], 'foodatlas_part_id': 'p0'}}	{'foodatlas_id': 'e20502', 'type': 'chemical', 'name': 'Chromium', 'other_db_ids': {'PubChem': ['27668'], 'CAS': ['16065-83-1', '7440-47-3']}}
e15979	r0	e520	0.751598	0.126907	{'foodatlas_id': 'e15979', 'type': 'organism:species', 'name': 'European perch', 'other_db_ids': {'NCBI_taxonomy': ['8168'], 'foodatlas_part_id': 'p0'}}	{'foodatlas_id': 'e520', 'type': 'chemical', 'name': 'iodine', 'other_db_ids': {'CAS': ['7553-56-2'], 'MESH': ['D007455'], 'PubChem': ['807']}}
e953	r0	e5054	0.751565	0.166666	{'foodatlas_id': 'e953', 'type': 'organism:species', 'name': 'Pepper', 'other_db_ids': {'NCBI_taxonomy': ['4072'], 'foodatlas_part_id': 'p0'}}	{'foodatlas_id': 'e5054', 'type': 'chemical', 'name': 'IAA', 'other_db_ids': {'CAS': ['87-51-4'], 'MESH': ['C030737'], 'PubChem': ['802']}}
e1915	r0	e20509	0.751538	0.0948042	{'foodatlas_id': 'e1915', 'type': 'organism:species', 'name': 'Yellowfin tuna', 'other_db_ids': {'NCBI_taxonomy': ['8236'], 'foodatlas_part_id': 'p0'}}	{'foodatlas_id': 'e20509', 'type': 'chemical', 'name': 'Lead', 'other_db_ids': {'PubChem': ['73212'], 'CAS': ['14280-50-3', '7439-92-1', '78896-34-1']}}
e1269	r0	e209	0.751466	0.0840026	{'foodatlas_id': 'e1269', 'type': 'organism:species', 'name': 'Lichee', 'other_db_ids': {'NCBI_taxonomy': ['151069'], 'foodatlas_part_id': 'p0'}}	{'foodatlas_id': 'e209', 'type': 'chemical', 'name': 'beta-carotene', 'other_db_ids': {'CAS': ['7235-40-7'], 'MESH': ['D019207'], 'PubChem': ['54603957']}}
e4597	r0	e20521	0.751412	0.0817409	{'foodatlas_id': 'e4597', 'type': 'organism:species', 'name': 'Pikeperch', 'other_db_ids': {'NCBI_taxonomy': ['283035'], 'foodatlas_part_id': 'p0'}}	{'foodatlas_id': 'e20521', 'type': 'chemical', 'name': 'Silicon', 'other_db_ids': {'PubChem': ['4082203'], 'CAS': ['22537-24-2', '7440-21-3']}}
e1337	r0	e1631	0.751392	0.131064	{'foodatlas_id': 'e1337', 'type': 'organism:species', 'name': 'Oil-seed Camellia', 'other_db_ids': {'NCBI_taxonomy': ['385388'], 'foodatlas_part_id': 'p0'}}	{'foodatlas_id': 'e1631', 'type': 'chemical', 'name': 'phenol', 'other_db_ids': {'MESH': ['D010636']}}
e1313	r0	e3426	0.751392	0.131064	{'foodatlas_id': 'e1313', 'type': 'organism:species', 'name': 'Garden rhubarb', 'other_db_ids': {'NCBI_taxonomy': ['3621'], 'foodatlas_part_id': 'p0'}}	{'foodatlas_id': 'e3426', 'type': 'chemical', 'name': 'proanthocyanidin', 'other_db_ids': {'CAS': ['18206-61-6', '274678-42-1'], 'MESH': ['C013221'], 'PubChem': ['108065']}}
e954	r0	e1631	0.751392	0.131064	{'foodatlas_id': 'e954', 'type': 'organism:species', 'name': 'Persian lime', 'other_db_ids': {'NCBI_taxonomy': ['200541'], 'foodatlas_part_id': 'p0'}}	{'foodatlas_id': 'e1631', 'type': 'chemical', 'name': 'phenol', 'other_db_ids': {'MESH': ['D010636']}}
e1344	r0	e239	0.751392	0.131064	{'foodatlas_id': 'e1344', 'type': 'organism:species', 'name': 'Broad bean', 'other_db_ids': {'NCBI_taxonomy': ['3906'], 'foodatlas_part_id': 'p0'}}	{'foodatlas_id': 'e239', 'type': 'chemical', 'name': 'caffeic acid', 'other_db_ids': {'CAS': ['331-39-5', '501-16-6'], 'MESH': ['C040048'], 'PubChem': ['689043']}}
e1288	r0	e662	0.751379	0.127781	{'foodatlas_id': 'e1288', 'type': 'organism:species', 'name': 'Pear', 'other_db_ids': {'NCBI_taxonomy': ['23211'], 'foodatlas_part_id': 'p0'}}	{'foodatlas_id': 'e662', 'type': 'chemical', 'name': 'peptides', 'other_db_ids': {'MESH': ['D010455']}}
e14911	r0	e1546	0.751356	0.0782674	{'foodatlas_id': 'e14911', 'type': 'organism:species', 'name': 'A. chinensis var.', 'other_db_ids': {'NCBI_taxonomy': ['3627'], 'foodatlas_part_id': 'p0'}}	{'foodatlas_id': 'e1546', 'type': 'chemical', 'name': 'triacylglycerol', 'other_db_ids': {'CAS': ['32765-69-8'], 'MESH': ['D014280'], 'PubChem': ['5460048']}}
e1379	r0	e629	0.751356	0.0721862	{'foodatlas_id': 'e1379', 'type': 'organism:species', 'name': 'Banana', 'other_db_ids': {'NCBI_taxonomy': ['4641'], 'foodatlas_part_id': 'p0'}}	{'foodatlas_id': 'e629', 'type': 'chemical', 'name': 'organic acid', 'other_db_ids': {'MESH': ['D013463']}}
e4757	r0	e208	0.751356	0.0721862	{'foodatlas_id': 'e4757', 'type': 'organism:species', 'name': 'Wild boar', 'other_db_ids': {'NCBI_taxonomy': ['9823'], 'foodatlas_part_id': 'p0'}}	{'foodatlas_id': 'e208', 'type': 'chemical', 'name': 'beta-carotene', 'other_db_ids': {'CAS': ['7235-40-7'], 'MESH': ['D019207'], 'PubChem': ['5280489']}}
e942	r0	e1627	0.751284	0.0882353	{'foodatlas_id': 'e942', 'type': 'organism:species', 'name': 'Opium poppy', 'other_db_ids': {'NCBI_taxonomy': ['3469'], 'foodatlas_part_id': 'p0'}}	{'foodatlas_id': 'e1627', 'type': 'chemical', 'name': 'lipid', 'other_db_ids': {'MESH': ['D008055']}}
e1002	r0	e1617	0.751256	0.0822525	{'foodatlas_id': 'e1002', 'type': 'organism:species', 'name': 'Watermelon', 'other_db_ids': {'NCBI_taxonomy': ['3654'], 'foodatlas_part_id': 'p0'}}	{'foodatlas_id': 'e1617', 'type': 'chemical', 'name': 'caffeic acid', 'other_db_ids': {'MESH': ['D002109']}}
e1378	r0	e1426	0.751215	0.118933	{'foodatlas_id': 'e1378', 'type': 'organism:species', 'name': 'Pineapple', 'other_db_ids': {'NCBI_taxonomy': ['4615'], 'foodatlas_part_id': 'p0'}}	{'foodatlas_id': 'e1426', 'type': 'chemical', 'name': 'flavone glycosides', 'other_db_ids': {'CAS': ['525-82-6'], 'MESH': ['C043562'], 'PubChem': ['10680']}}
e1396	r0	e5001	0.751178	0.142946	{'foodatlas_id': 'e1396', 'type': 'organism:species', 'name': 'Oyster mushroom', 'other_db_ids': {'NCBI_taxonomy': ['5322'], 'foodatlas_part_id': 'p0'}}	{'foodatlas_id': 'e5001', 'type': 'chemical', 'name': 'Lys', 'other_db_ids': {'CAS': ['56-87-1'], 'MESH': ['D008239'], 'PubChem': ['5962']}}
e1375	r0	e5032	0.751141	0.0941154	{'foodatlas_id': 'e1375', 'type': 'organism:species', 'name': 'Common wheat', 'other_db_ids': {'NCBI_taxonomy': ['4565'], 'foodatlas_part_id': 'p0'}}	{'foodatlas_id': 'e5032', 'type': 'chemical', 'name': 'L-arginine', 'other_db_ids': {'CAS': ['1119-34-2', '15595-35-4'], 'MESH': ['D001120'], 'PubChem': ['66250']}}
e1392	r0	e100	0.751141	0.0941154	{'foodatlas_id': 'e1392', 'type': 'organism:subspecies', 'name': 'Napa cabbage', 'other_db_ids': {'NCBI_taxonomy': ['51351'], 'foodatlas_part_id': 'p0'}}	{'foodatlas_id': 'e100', 'type': 'chemical', 'name': 'Oleic acid', 'other_db_ids': {'CAS': ['115-06-0'], 'MESH': ['D019301'], 'PubChem': ['5460221']}}
e1269	r0	e1529	0.751141	0.0941154	{'foodatlas_id': 'e1269', 'type': 'organism:species', 'name': 'Lichee', 'other_db_ids': {'NCBI_taxonomy': ['151069'], 'foodatlas_part_id': 'p0'}}	{'foodatlas_id': 'e1529', 'type': 'chemical', 'name': 'Apigenin', 'other_db_ids': {'CAS': ['520-36-5'], 'MESH': ['D047310'], 'PubChem': ['5280443']}}
e15436	r0	e4856	0.751141	0.0941154	{'foodatlas_id': 'e15436', 'type': 'organism:species', 'name': "hot' peppers", 'other_db_ids': {'NCBI_taxonomy': ['4073'], 'foodatlas_part_id': 'p0'}}	{'foodatlas_id': 'e4856', 'type': 'chemical', 'name': 'Biotin', 'other_db_ids': {'CAS': ['58-85-5'], 'MESH': ['D001710'], 'PubChem': ['171548']}}
e1320	r0	e615	0.751141	0.0941154	{'foodatlas_id': 'e1320', 'type': 'organism:species', 'name': 'Swede', 'other_db_ids': {'NCBI_taxonomy': ['3708'], 'foodatlas_part_id': 'p0'}}	{'foodatlas_id': 'e615', 'type': 'chemical', 'name': 'niacin', 'other_db_ids': {'CAS': ['59-67-6'], 'MESH': ['D009525'], 'PubChem': ['938']}}
e3772	r0	e1489	0.751141	0.0941154	{'foodatlas_id': 'e3772', 'type': 'organism:species', 'name': 'Ostrich', 'other_db_ids': {'NCBI_taxonomy': ['8801'], 'foodatlas_part_id': 'p0'}}	{'foodatlas_id': 'e1489', 'type': 'chemical', 'name': 'Hg', 'other_db_ids': {'CAS': ['13966-62-6', '7439-97-6'], 'MESH': ['D008628'], 'PubChem': ['23931']}}
e1285	r0	e1420	0.751141	0.0941154	{'foodatlas_id': 'e1285', 'type': 'organism:species', 'name': 'Carob', 'other_db_ids': {'NCBI_taxonomy': ['20340'], 'foodatlas_part_id': 'p0'}}	{'foodatlas_id': 'e1420', 'type': 'chemical', 'name': 'Vitamin C', 'other_db_ids': {'CAS': ['24808-52-4'], 'MESH': ['D001205'], 'PubChem': ['101033550']}}
e1388	r0	e328	0.751034	0.0553196	{'foodatlas_id': 'e1388', 'type': 'organism:species', 'name': 'Nutmeg', 'other_db_ids': {'NCBI_taxonomy': ['51089'], 'foodatlas_part_id': 'p0'}}	{'foodatlas_id': 'e328', 'type': 'chemical', 'name': 'diterpene', 'other_db_ids': {'MESH': ['D004224']}}
e1319	r0	e1534	0.751034	0.0553196	{'foodatlas_id': 'e1319', 'type': 'organism:species', 'name': 'Chinese mustard', 'other_db_ids': {'NCBI_taxonomy': ['3707'], 'foodatlas_part_id': 'p0'}}	{'foodatlas_id': 'e1534', 'type': 'chemical', 'name': 'Kaempferol', 'other_db_ids': {'CAS': ['520-18-3'], 'MESH': ['C006552'], 'PubChem': ['5280863']}}
e1361	r0	e1619	0.751034	0.0553196	{'foodatlas_id': 'e1361', 'type': 'organism:species', 'name': 'Black elderberry', 'other_db_ids': {'NCBI_taxonomy': ['4202'], 'foodatlas_part_id': 'p0'}}	{'foodatlas_id': 'e1619', 'type': 'chemical', 'name': 'Carotenoids', 'other_db_ids': {'MESH': ['D002338']}}
e1908	r0	e1640	0.751034	0.0553196	{'foodatlas_id': 'e1908', 'type': 'organism:varietas', 'name': 'Pepper (C. frutescens)', 'other_db_ids': {'NCBI_taxonomy': ['40321'], 'foodatlas_part_id': 'p0'}}	{'foodatlas_id': 'e1640', 'type': 'chemical', 'name': 'Monoterpene', 'other_db_ids': {'MESH': ['D039821']}}
e929	r0	e838	0.75101	0.105999	{'foodatlas_id': 'e929', 'type': 'organism', 'name': 'Loquat', 'other_db_ids': {'NCBI_taxonomy': ['32224'], 'foodatlas_part_id': 'p0'}}	{'foodatlas_id': 'e838', 'type': 'chemical', 'name': 'vitamin E', 'other_db_ids': {'CAS': ['10191-41-0', '1406-18-4', '1406-66-2', '2074-53-5', '59-02-9'], 'MESH': ['D014810'], 'PubChem': ['14985']}}
e968	r0	e1622	0.75101	0.105999	{'foodatlas_id': 'e968', 'type': 'organism:subspecies', 'name': 'Rocket salad (ssp.)', 'other_db_ids': {'NCBI_taxonomy': ['29727'], 'foodatlas_part_id': 'p0'}}	{'foodatlas_id': 'e1622', 'type': 'chemical', 'name': 'C18-polyunsaturated fatty acid', 'other_db_ids': {'MESH': ['D005231']}}
e1365	r0	e688	0.750958	0.0594751	{'foodatlas_id': 'e1365', 'type': 'organism:species', 'name': 'Sweet cherry', 'other_db_ids': {'NCBI_taxonomy': ['42229'], 'foodatlas_part_id': 'p0'}}	{'foodatlas_id': 'e688', 'type': 'chemical', 'name': 'polyamines', 'other_db_ids': {'MESH': ['D011073']}}
e1380	r0	e239	0.750865	0.0979648	{'foodatlas_id': 'e1380', 'type': 'organism:species', 'name': 'Garden onion', 'other_db_ids': {'NCBI_taxonomy': ['4679'], 'foodatlas_part_id': 'p0'}}	{'foodatlas_id': 'e239', 'type': 'chemical', 'name': 'caffeic acid', 'other_db_ids': {'CAS': ['331-39-5', '501-16-6'], 'MESH': ['C040048'], 'PubChem': ['689043']}}
e1398	r0	e517	0.750831	0.0961498	{'foodatlas_id': 'e1398', 'type': 'organism:species', 'name': 'Shiitake', 'other_db_ids': {'NCBI_taxonomy': ['5353'], 'foodatlas_part_id': 'p0'}}	{'foodatlas_id': 'e517', 'type': 'chemical', 'name': 'indole', 'other_db_ids': {'MESH': ['C030374'], 'PubChem': ['57447477']}}
e4757	r0	e1632	0.750792	0.133191	{'foodatlas_id': 'e4757', 'type': 'organism:species', 'name': 'Wild boar', 'other_db_ids': {'NCBI_taxonomy': ['9823'], 'foodatlas_part_id': 'p0'}}	{'foodatlas_id': 'e1632', 'type': 'chemical', 'name': 'polychlorinated biphenyls', 'other_db_ids': {'MESH': ['D011078']}}
e1007	r0	e1471	0.750752	0.145624	{'foodatlas_id': 'e1007', 'type': 'organism:species', 'name': 'Winter squash', 'other_db_ids': {'NCBI_taxonomy': ['3661'], 'foodatlas_part_id': 'p0'}}	{'foodatlas_id': 'e1471', 'type': 'chemical', 'name': 'Lignin', 'other_db_ids': {'CAS': ['9005-53-2', '94113-57-2'], 'MESH': ['D008031'], 'PubChem': ['175586']}}
e915	r0	e5011	0.750654	0.143837	{'foodatlas_id': 'e915', 'type': 'organism:subspecies', 'name': 'Hard wheat', 'other_db_ids': {'NCBI_taxonomy': ['4567'], 'foodatlas_part_id': 'p0'}}	{'foodatlas_id': 'e5011', 'type': 'chemical', 'name': 'L-arginine', 'other_db_ids': {'CAS': ['4455-52-1', '74-79-3'], 'MESH': ['D001120'], 'PubChem': ['6322']}}
e12659	r0	e603	0.750626	0.0519123	{'foodatlas_id': 'e12659', 'type': 'organism:varietas', 'name': 'Solanum lycopersicum var.', 'other_db_ids': {'NCBI_taxonomy': ['195583'], 'foodatlas_part_id': 'p0'}}	{'foodatlas_id': 'e603', 'type': 'chemical', 'name': 'naringenin', 'other_db_ids': {'CAS': ['480-41-1'], 'MESH': ['C005273'], 'PubChem': ['667495']}}
e1357	r0	e1587	0.750486	0.0811521	{'foodatlas_id': 'e1357', 'type': 'organism:species', 'name': 'Ginseng', 'other_db_ids': {'NCBI_taxonomy': ['4054'], 'foodatlas_part_id': 'p0'}}	{'foodatlas_id': 'e1587', 'type': 'chemical', 'name': 'protocatechuic acid', 'other_db_ids': {'CAS': ['99-50-3'], 'MESH': ['C009091'], 'PubChem': ['72']}}
e901	r0	e592	0.750434	0.0699254	{'foodatlas_id': 'e901', 'type': 'organism:species', 'name': 'Fenugreek', 'other_db_ids': {'NCBI_taxonomy': ['78534'], 'foodatlas_part_id': 'p0'}}	{'foodatlas_id': 'e592', 'type': 'chemical', 'name': 'monounsaturated fatty acids', 'other_db_ids': {'MESH': ['D005229']}}
e1348	r0	e5037	0.750434	0.0699254	{'foodatlas_id': 'e1348', 'type': 'organism:species', 'name': 'Lemon balm', 'other_db_ids': {'NCBI_taxonomy': ['39338'], 'foodatlas_part_id': 'p0'}}	{'foodatlas_id': 'e5037', 'type': 'chemical', 'name': 'alcohol', 'other_db_ids': {'CAS': ['64-17-5', '68475-56-9', '8024-45-1'], 'MESH': ['D000431'], 'PubChem': ['702']}}
e15992	r0	e1554	0.750409	0.125423	{'foodatlas_id': 'e15992', 'type': 'organism:species', 'name': 'European plaice', 'other_db_ids': {'NCBI_taxonomy': ['8262'], 'foodatlas_part_id': 'p0'}}	{'foodatlas_id': 'e1554', 'type': 'chemical', 'name': '(n-3) fatty acids', 'other_db_ids': {'CAS': ['329042-31-1'], 'MESH': ['D015525'], 'PubChem': ['56842239']}}
e1388	r0	e1620	0.750406	0.0739388	{'foodatlas_id': 'e1388', 'type': 'organism:species', 'name': 'Nutmeg', 'other_db_ids': {'NCBI_taxonomy': ['51089'], 'foodatlas_part_id': 'p0'}}	{'foodatlas_id': 'e1620', 'type': 'chemical', 'name': 'Hydroxycinnamic acid', 'other_db_ids': {'MESH': ['D003373']}}
e1262	r0	e140	0.750383	0.097188	{'foodatlas_id': 'e1262', 'type': 'organism:species', 'name': 'Chinese cinnamon', 'other_db_ids': {'NCBI_taxonomy': ['119260'], 'foodatlas_part_id': 'p0'}}	{'foodatlas_id': 'e140', 'type': 'chemical', 'name': 'alkaloids', 'other_db_ids': {'MESH': ['D000470']}}
e1915	r0	e20500	0.750383	0.097188	{'foodatlas_id': 'e1915', 'type': 'organism:species', 'name': 'Yellowfin tuna', 'other_db_ids': {'NCBI_taxonomy': ['8236'], 'foodatlas_part_id': 'p0'}}	{'foodatlas_id': 'e20500', 'type': 'chemical', 'name': 'Cadmium', 'other_db_ids': {'PubChem': ['31193'], 'CAS': ['22537-48-0', '7440-43-9']}}
e1379	r0	e5162	0.750383	0.097188	{'foodatlas_id': 'e1379', 'type': 'organism:species', 'name': 'Banana', 'other_db_ids': {'NCBI_taxonomy': ['4641'], 'foodatlas_part_id': 'p0'}}	{'foodatlas_id': 'e5162', 'type': 'chemical', 'name': '9-octadecanoic acid', 'other_db_ids': {'MESH': ['D013229']}}
e1264	r0	e2869	0.750383	0.097188	{'foodatlas_id': 'e1264', 'type': 'organism:species', 'name': 'Ceylon cinnamon', 'other_db_ids': {'NCBI_taxonomy': ['128608'], 'foodatlas_part_id': 'p0'}}	{'foodatlas_id': 'e2869', 'type': 'chemical', 'name': 'essential fatty acids', 'other_db_ids': {'MESH': ['D005228']}}
e1396	r0	e2822	0.750341	0.0957939	{'foodatlas_id': 'e1396', 'type': 'organism:species', 'name': 'Oyster mushroom', 'other_db_ids': {'NCBI_taxonomy': ['5322'], 'foodatlas_part_id': 'p0'}}	{'foodatlas_id': 'e2822', 'type': 'chemical', 'name': 'disaccharide', 'other_db_ids': {'MESH': ['D004187']}}
e1363	r0	e838	0.750341	0.0957939	{'foodatlas_id': 'e1363', 'type': 'organism:species', 'name': 'Mugwort', 'other_db_ids': {'NCBI_taxonomy': ['4220'], 'foodatlas_part_id': 'p0'}}	{'foodatlas_id': 'e838', 'type': 'chemical', 'name': 'vitamin E', 'other_db_ids': {'CAS': ['10191-41-0', '1406-18-4', '1406-66-2', '2074-53-5', '59-02-9'], 'MESH': ['D014810'], 'PubChem': ['14985']}}
e1404	r0	e324	0.750335	0.057913	{'foodatlas_id': 'e1404', 'type': 'organism:species', 'name': 'Blue mussel', 'other_db_ids': {'NCBI_taxonomy': ['6550'], 'foodatlas_part_id': 'p0'}}	{'foodatlas_id': 'e324', 'type': 'chemical', 'name': 'dipeptide', 'other_db_ids': {'MESH': ['D004151']}}
e14985	r0	e1467	0.750297	0.0971325	{'foodatlas_id': 'e14985', 'type': 'organism:species', 'name': 'C. pepo L', 'other_db_ids': {'NCBI_taxonomy': ['3663'], 'foodatlas_part_id': 'p0'}}	{'foodatlas_id': 'e1467', 'type': 'chemical', 'name': 'ester', 'other_db_ids': {'CAS': ['4351-55-7'], 'MESH': ['D004952'], 'PubChem': ['165217']}}
e14565	r0	e1442	0.75016	0.126324	{'foodatlas_id': 'e14565', 'type': 'organism:species', 'name': 'Cape Gooseberry', 'other_db_ids': {'NCBI_taxonomy': ['126903'], 'foodatlas_part_id': 'p0'}}	{'foodatlas_id': 'e1442', 'type': 'chemical', 'name': 'quercetin-3-rutinoside', 'other_db_ids': {'MESH': ['D012431'], 'PubChem': ['129826737']}}
e982	r0	e4883	0.75016	0.126324	{'foodatlas_id': 'e982', 'type': 'organism:species', 'name': 'Spelt', 'other_db_ids': {'NCBI_taxonomy': ['58933'], 'foodatlas_part_id': 'p0'}}	{'foodatlas_id': 'e4883', 'type': 'chemical', 'name': 'Cr', 'other_db_ids': {'CAS': ['16065-83-1', '7440-47-3'], 'MESH': ['D002857'], 'PubChem': ['23976']}}
e1357	r0	e598	0.75016	0.126324	{'foodatlas_id': 'e1357', 'type': 'organism:species', 'name': 'Ginseng', 'other_db_ids': {'NCBI_taxonomy': ['4054'], 'foodatlas_part_id': 'p0'}}	{'foodatlas_id': 'e598', 'type': 'chemical', 'name': 'myricetin', 'other_db_ids': {'CAS': ['529-44-2'], 'MESH': ['C040015'], 'PubChem': ['5281672']}}
e1317	r0	e622	0.75016	0.126324	{'foodatlas_id': 'e1317', 'type': 'organism:species', 'name': 'Apricot', 'other_db_ids': {'NCBI_taxonomy': ['36596'], 'foodatlas_part_id': 'p0'}}	{'foodatlas_id': 'e622', 'type': 'chemical', 'name': 'nitrate', 'other_db_ids': {'CAS': ['14797-55-8'], 'MESH': ['D009566'], 'PubChem': ['943']}}
e4743	r0	e1668	0.750124	0.151922	{'foodatlas_id': 'e4743', 'type': 'organism:species', 'name': 'Atlantic halibut', 'other_db_ids': {'NCBI_taxonomy': ['8267'], 'foodatlas_part_id': 'p0'}}	{'foodatlas_id': 'e1668', 'type': 'chemical', 'name': 'DHA', 'other_db_ids': {'MESH': ['C111716']}}
e4749	r0	e672	0.750039	0.0585345	{'foodatlas_id': 'e4749', 'type': 'organism:species', 'name': 'Mallard duck', 'other_db_ids': {'NCBI_taxonomy': ['8839'], 'foodatlas_part_id': 'p0'}}	{'foodatlas_id': 'e672', 'type': 'chemical', 'name': 'phospholipid', 'other_db_ids': {'MESH': ['D010743']}}
e15909	r0	e1434	0.750038	0.0796843	{'foodatlas_id': 'e15909', 'type': 'organism:species', 'name': 'C. pagurus', 'other_db_ids': {'NCBI_taxonomy': ['6755'], 'foodatlas_part_id': 'p0'}}	{'foodatlas_id': 'e1434', 'type': 'chemical', 'name': 'phosphorous', 'other_db_ids': {'CAS': ['12185-10-3', '62611-24-9', '7723-14-0; 12185-10-3'], 'MESH': ['D010758'], 'PubChem': ['123286']}}
e1290	r0	e1492	0.750038	0.0796843	{'foodatlas_id': 'e1290', 'type': 'organism:species', 'name': 'Lemon', 'other_db_ids': {'NCBI_taxonomy': ['2708'], 'foodatlas_part_id': 'p0'}}	{'foodatlas_id': 'e1492', 'type': 'chemical', 'name': 'Benzoic acid', 'other_db_ids': {'CAS': ['65-85-0'], 'MESH': ['D019817'], 'PubChem': ['243']}}
e15977	r0	e36	0.750038	0.0796843	{'foodatlas_id': 'e15977', 'type': 'organism:species', 'name': 'C. lumpus', 'other_db_ids': {'NCBI_taxonomy': ['8103'], 'foodatlas_part_id': 'p0'}}	{'foodatlas_id': 'e36', 'type': 'chemical', 'name': 'DHA', 'other_db_ids': {'CAS': ['93470-46-3'], 'MESH': ['D004281'], 'PubChem': ['6442063']}}
e1276	r0	e1563	0.750038	0.0796843	{'foodatlas_id': 'e1276', 'type': 'organism:species', 'name': 'Lingonberry', 'other_db_ids': {'NCBI_taxonomy': ['180772'], 'foodatlas_part_id': 'p0'}}	{'foodatlas_id': 'e1563', 'type': 'chemical', 'name': 'Glycosides', 'other_db_ids': {'CAS': ['630-60-4'], 'MESH': ['C017899', 'D006027'], 'PubChem': ['637579']}}
e955	r0	e4856	0.750038	0.0796843	{'foodatlas_id': 'e955', 'type': 'organism:species', 'name': 'Pheasant', 'other_db_ids': {'NCBI_taxonomy': ['9054'], 'foodatlas_part_id': 'p0'}}	{'foodatlas_id': 'e4856', 'type': 'chemical', 'name': 'Biotin', 'other_db_ids': {'CAS': ['58-85-5'], 'MESH': ['D001710'], 'PubChem': ['171548']}}
e1274	r0	e555	0.750038	0.0796843	{'foodatlas_id': 'e1274', 'type': 'organism:species', 'name': 'Bilberry', 'other_db_ids': {'NCBI_taxonomy': ['180763'], 'foodatlas_part_id': 'p0'}}	{'foodatlas_id': 'e555', 'type': 'chemical', 'name': 'linalool', 'other_db_ids': {'CAS': ['22564-99-4', '78-70-6'], 'MESH': ['C018584'], 'PubChem': ['6549']}}
e1364	r0	e3377	0.750038	0.0796843	{'foodatlas_id': 'e1364', 'type': 'organism:species', 'name': 'Safflower', 'other_db_ids': {'NCBI_taxonomy': ['4222'], 'foodatlas_part_id': 'p0'}}	{'foodatlas_id': 'e3377', 'type': 'chemical', 'name': 'phenylalanine', 'other_db_ids': {'CAS': ['63-91-2'], 'MESH': ['D010649'], 'PubChem': ['6140']}}
e1362	r0	e1481	0.750038	0.0796843	{'foodatlas_id': 'e1362', 'type': 'organism:species', 'name': 'Burdock', 'other_db_ids': {'NCBI_taxonomy': ['4217'], 'foodatlas_part_id': 'p0'}}	{'foodatlas_id': 'e1481', 'type': 'chemical', 'name': 'Ferulic acid', 'other_db_ids': {'CAS': ['151109-65-8', '24276-84-4'], 'MESH': ['C004999'], 'PubChem': ['23669636']}}
e1298	r0	e617	0.750038	0.0796843	{'foodatlas_id': 'e1298', 'type': 'organism:species', 'name': 'Pecan nut', 'other_db_ids': {'NCBI_taxonomy': ['32201'], 'foodatlas_part_id': 'p0'}}	{'foodatlas_id': 'e617', 'type': 'chemical', 'name': 'niacin', 'other_db_ids': {'MESH': ['D009525'], 'PubChem': ['937']}}
e1339	r0	e721	0.749928	0.0671095	{'foodatlas_id': 'e1339', 'type': 'organism:species', 'name': 'Lentils', 'other_db_ids': {'NCBI_taxonomy': ['3864'], 'foodatlas_part_id': 'p0'}}	{'foodatlas_id': 'e721', 'type': 'chemical', 'name': 'salicylic acid', 'other_db_ids': {'CAS': ['69-72-7'], 'MESH': ['D020156'], 'PubChem': ['338']}}
e1910	r0	e1490	0.749928	0.0671095	{'foodatlas_id': 'e1910', 'type': 'organism:species', 'name': 'Pummelo', 'other_db_ids': {'NCBI_taxonomy': ['37334'], 'foodatlas_part_id': 'p0'}}	{'foodatlas_id': 'e1490', 'type': 'chemical', 'name': 'Cd', 'other_db_ids': {'CAS': ['72172-64-6', '7440-43-9', '7440-43-9 (elemental)', '81271-94-5'], 'MESH': ['D002104'], 'PubChem': ['23973']}}
e1374	r0	e4964	0.749928	0.0671095	{'foodatlas_id': 'e1374', 'type': 'organism:species', 'name': 'Okra', 'other_db_ids': {'NCBI_taxonomy': ['455045'], 'foodatlas_part_id': 'p0'}}	{'foodatlas_id': 'e4964', 'type': 'chemical', 'name': 'L-arginine', 'other_db_ids': {'CAS': ['17806-42-7'], 'MESH': ['D001120'], 'PubChem': ['5287702']}}
e1315	r0	e3251	0.749928	0.0671095	{'foodatlas_id': 'e1315', 'type': 'organism:species', 'name': 'Brazil nut', 'other_db_ids': {'NCBI_taxonomy': ['3645'], 'foodatlas_part_id': 'p0'}}	{'foodatlas_id': 'e3251', 'type': 'chemical', 'name': 'molybdenum', 'other_db_ids': {'CAS': ['16065-87-5', '22541-84-0', '7439-98-7'], 'MESH': ['D008982'], 'PubChem': ['23932']}}
e3786	r0	e836	0.749928	0.0671095	{'foodatlas_id': 'e3786', 'type': 'organism:species', 'name': 'Spiny dogfish', 'other_db_ids': {'NCBI_taxonomy': ['7797'], 'foodatlas_part_id': 'p0'}}	{'foodatlas_id': 'e836', 'type': 'chemical', 'name': 'vitamin D', 'other_db_ids': {'MESH': ['D014807']}}
e1289	r0	e1426	0.749878	0.131154	{'foodatlas_id': 'e1289', 'type': 'organism:species', 'name': 'Java plum', 'other_db_ids': {'NCBI_taxonomy': ['260142'], 'foodatlas_part_id': 'p0'}}	{'foodatlas_id': 'e1426', 'type': 'chemical', 'name': 'flavone glycosides', 'other_db_ids': {'CAS': ['525-82-6'], 'MESH': ['C043562'], 'PubChem': ['10680']}}
e855	r0	e20495	0.749862	0.0972877	{'foodatlas_id': 'e855', 'type': 'organism:species', 'name': 'Atlantic herring', 'other_db_ids': {'NCBI_taxonomy': ['7950'], 'foodatlas_part_id': 'p0'}}	{'foodatlas_id': 'e20495', 'type': 'chemical', 'name': 'C20:1,n-11', 'other_db_ids': {'PubChem': ['5282767'], 'CAS': ['29204-02-2']}}
e1381	r0	e123	0.749313	0.0552766	{'foodatlas_id': 'e1381', 'type': 'organism:species', 'name': 'Garlic', 'other_db_ids': {'NCBI_taxonomy': ['4682'], 'foodatlas_part_id': 'p0'}}	{'foodatlas_id': 'e123', 'type': 'chemical', 'name': 'Sr', 'other_db_ids': {'CAS': ['7440-24-6'], 'MESH': ['D013324'], 'PubChem': ['5359327']}}
e1366	r0	e1554	0.749313	0.0552766	{'foodatlas_id': 'e1366', 'type': 'organism:species', 'name': 'Date', 'other_db_ids': {'NCBI_taxonomy': ['42345'], 'foodatlas_part_id': 'p0'}}	{'foodatlas_id': 'e1554', 'type': 'chemical', 'name': '(n-3) fatty acids', 'other_db_ids': {'CAS': ['329042-31-1'], 'MESH': ['D015525'], 'PubChem': ['56842239']}}
e1007	r0	e773	0.749281	0.130541	{'foodatlas_id': 'e1007', 'type': 'organism:species', 'name': 'Winter squash', 'other_db_ids': {'NCBI_taxonomy': ['3661'], 'foodatlas_part_id': 'p0'}}	{'foodatlas_id': 'e773', 'type': 'chemical', 'name': 'steroids', 'other_db_ids': {'MESH': ['D013256']}}
e1363	r0	e217	0.749279	0.105511	{'foodatlas_id': 'e1363', 'type': 'organism:species', 'name': 'Mugwort', 'other_db_ids': {'NCBI_taxonomy': ['4220'], 'foodatlas_part_id': 'p0'}}	{'foodatlas_id': 'e217', 'type': 'chemical', 'name': 'beta-sitosterol', 'other_db_ids': {'CAS': ['83-47-6'], 'MESH': ['C025473'], 'PubChem': ['457801']}}
e1324	r0	e601	0.749212	0.134661	{'foodatlas_id': 'e1324', 'type': 'organism:species', 'name': 'Horseradish tree', 'other_db_ids': {'NCBI_taxonomy': ['3735'], 'foodatlas_part_id': 'p0'}}	{'foodatlas_id': 'e601', 'type': 'chemical', 'name': 'naringenin', 'other_db_ids': {'CAS': ['480-41-1', '67604-48-2'], 'MESH': ['C005273'], 'PubChem': ['932']}}
e1382	r0	e476	0.749185	0.123269	{'foodatlas_id': 'e1382', 'type': 'organism:species', 'name': 'Asparagus', 'other_db_ids': {'NCBI_taxonomy': ['4686'], 'foodatlas_part_id': 'p0'}}	{'foodatlas_id': 'e476', 'type': 'chemical', 'name': 'glucose', 'other_db_ids': {'CAS': ['1023302-86-4', '1227096-09-4', '2280-44-6', '50-99-7', '54-17-1'], 'MESH': ['D005947'], 'PubChem': ['5793']}}
e1269	r0	e1488	0.749145	0.0812602	{'foodatlas_id': 'e1269', 'type': 'organism:species', 'name': 'Lichee', 'other_db_ids': {'NCBI_taxonomy': ['151069'], 'foodatlas_part_id': 'p0'}}	{'foodatlas_id': 'e1488', 'type': 'chemical', 'name': 'Manganese', 'other_db_ids': {'CAS': ['19768-33-3', '22325-60-6', '23317-90-0', '7439-96-5'], 'MESH': ['D008345'], 'PubChem': ['23930']}}
e948	r0	e20509	0.748998	0.107447	{'foodatlas_id': 'e948', 'type': 'organism:species', 'name': 'Parsnip', 'other_db_ids': {'NCBI_taxonomy': ['4041'], 'foodatlas_part_id': 'p0'}}	{'foodatlas_id': 'e20509', 'type': 'chemical', 'name': 'Lead', 'other_db_ids': {'PubChem': ['73212'], 'CAS': ['14280-50-3', '7439-92-1', '78896-34-1']}}
e969	r0	e742	0.748871	0.133003	{'foodatlas_id': 'e969', 'type': 'organism:species', 'name': 'Rosemary', 'other_db_ids': {'NCBI_taxonomy': ['39367'], 'foodatlas_part_id': 'p0'}}	{'foodatlas_id': 'e742', 'type': 'chemical', 'name': 'sodium', 'other_db_ids': {'CAS': ['7440-23-5', '7646-69-7'], 'MESH': ['D012964'], 'PubChem': ['5360545']}}
e1321	r0	e1562	0.748613	0.106617	{'foodatlas_id': 'e1321', 'type': 'organism:species', 'name': 'Chinese cabbage', 'other_db_ids': {'NCBI_taxonomy': ['3711'], 'foodatlas_part_id': 'p0'}}	{'foodatlas_id': 'e1562', 'type': 'chemical', 'name': 'oxalate', 'other_db_ids': {'MESH': ['D010070'], 'PubChem': ['6328935']}}
e1331	r0	e378	0.748558	0.125469	{'foodatlas_id': 'e1331', 'type': 'organism:species', 'name': 'Grapefruit/Pummelo hybrid', 'other_db_ids': {'NCBI_taxonomy': ['37656'], 'foodatlas_part_id': 'p0'}}	{'foodatlas_id': 'e378', 'type': 'chemical', 'name': 'flavan-3-ols', 'other_db_ids': {'CAS': ['1481-83-0'], 'MESH': ['C404987'], 'PubChem': ['3707243']}}
e1771	r0	e196	0.748511	0.0566182	{'foodatlas_id': 'e1771', 'type': 'organism:species', 'name': 'Skipjack tuna', 'other_db_ids': {'NCBI_taxonomy': ['8226'], 'foodatlas_part_id': 'p0'}}	{'foodatlas_id': 'e196', 'type': 'chemical', 'name': 'arsenic', 'other_db_ids': {'MESH': ['D001151']}}
e4751	r0	e1644	0.748318	0.0590387	{'foodatlas_id': 'e4751', 'type': 'organism:species', 'name': 'French plantain', 'other_db_ids': {'NCBI_taxonomy': ['89151'], 'foodatlas_part_id': 'p0'}}	{'foodatlas_id': 'e1644', 'type': 'chemical', 'name': 'kaempferol 3-glucuronide', 'other_db_ids': {'MESH': ['D044949']}}
e1914	r0	e1446	0.748307	0.05427	{'foodatlas_id': 'e1914', 'type': 'organism:species', 'name': 'White lupine', 'other_db_ids': {'NCBI_taxonomy': ['3870'], 'foodatlas_part_id': 'p0'}}	{'foodatlas_id': 'e1446', 'type': 'chemical', 'name': 'folate', 'other_db_ids': {'CAS': ['59-30-3'], 'MESH': ['D005492'], 'PubChem': ['135398658']}}
e907	r0	e543	0.748307	0.05427	{'foodatlas_id': 'e907', 'type': 'organism:species', 'name': 'Garden tomato', 'other_db_ids': {'NCBI_taxonomy': ['4081'], 'foodatlas_part_id': 'p0'}}	{'foodatlas_id': 'e543', 'type': 'chemical', 'name': 'lactones, acids', 'other_db_ids': {'MESH': ['D007783']}}
e1281	r0	e1621	0.748305	0.0910208	{'foodatlas_id': 'e1281', 'type': 'organism:species', 'name': 'Orange mint', 'other_db_ids': {'NCBI_taxonomy': ['190902'], 'foodatlas_part_id': 'p0'}}	{'foodatlas_id': 'e1621', 'type': 'chemical', 'name': 'aliphatic glucosinolates', 'other_db_ids': {'MESH': ['D005227']}}
e14856	r0	e16213	0.748271	0.133458	{'foodatlas_id': 'e14856', 'type': 'organism:species', 'name': 'Ocean perch', 'other_db_ids': {'NCBI_taxonomy': ['34821'], 'foodatlas_part_id': 'p0'}}	{'foodatlas_id': 'e16213', 'type': 'chemical', 'name': "pyridoxal 5'-phosphate", 'other_db_ids': {'CAS': ['54-47-7'], 'MESH': ['D011732'], 'PubChem': ['1051']}}
e1358	r0	e1456	0.748217	0.132045	{'foodatlas_id': 'e1358', 'type': 'organism:species', 'name': 'Eggplant', 'other_db_ids': {'NCBI_taxonomy': ['4111'], 'foodatlas_part_id': 'p0'}}	{'foodatlas_id': 'e1456', 'type': 'chemical', 'name': 'hydrosols', 'other_db_ids': {'CAS': ['1406-66-2', '7616-22-0'], 'MESH': ['D024505'], 'PubChem': ['14986']}}
e1329	r0	e773	0.748208	0.0404881	{'foodatlas_id': 'e1329', 'type': 'organism:species', 'name': 'European plum', 'other_db_ids': {'NCBI_taxonomy': ['3758'], 'foodatlas_part_id': 'p0'}}	{'foodatlas_id': 'e773', 'type': 'chemical', 'name': 'steroids', 'other_db_ids': {'MESH': ['D013256']}}
e1331	r0	e20509	0.748141	0.0975888	{'foodatlas_id': 'e1331', 'type': 'organism:species', 'name': 'Grapefruit/Pummelo hybrid', 'other_db_ids': {'NCBI_taxonomy': ['37656'], 'foodatlas_part_id': 'p0'}}	{'foodatlas_id': 'e20509', 'type': 'chemical', 'name': 'Lead', 'other_db_ids': {'PubChem': ['73212'], 'CAS': ['14280-50-3', '7439-92-1', '78896-34-1']}}
e1285	r0	e2297	0.748141	0.0975888	{'foodatlas_id': 'e1285', 'type': 'organism:species', 'name': 'Carob', 'other_db_ids': {'NCBI_taxonomy': ['20340'], 'foodatlas_part_id': 'p0'}}	{'foodatlas_id': 'e2297', 'type': 'chemical', 'name': 'PAs', 'other_db_ids': {'CAS': ['7440-13-3'], 'MESH': ['D011478'], 'PubChem': ['23945']}}
e856	r0	e40	0.748118	0.114574	{'foodatlas_id': 'e856', 'type': 'organism:species', 'name': 'Atlantic mackerel', 'other_db_ids': {'NCBI_taxonomy': ['13677'], 'foodatlas_part_id': 'p0'}}	{'foodatlas_id': 'e40', 'type': 'chemical', 'name': 'EPA', 'other_db_ids': {'CAS': ['1553-41-9'], 'MESH': ['D015118'], 'PubChem': ['3209']}}
e1371	r0	e1896	0.748072	0.100587	{'foodatlas_id': 'e1371', 'type': 'organism:species', 'name': 'Oat', 'other_db_ids': {'NCBI_taxonomy': ['4498'], 'foodatlas_part_id': 'p0'}}	{'foodatlas_id': 'e1896', 'type': 'chemical', 'name': 'vitamin B', 'other_db_ids': {'CAS': ['8059-24-3'], 'MESH': ['D025101'], 'PubChem': ['104817']}}
e1276	r0	e20500	0.748072	0.100587	{'foodatlas_id': 'e1276', 'type': 'organism:species', 'name': 'Lingonberry', 'other_db_ids': {'NCBI_taxonomy': ['180772'], 'foodatlas_part_id': 'p0'}}	{'foodatlas_id': 'e20500', 'type': 'chemical', 'name': 'Cadmium', 'other_db_ids': {'PubChem': ['31193'], 'CAS': ['22537-48-0', '7440-43-9']}}
e848	r0	e1642	0.747994	0.133089	{'foodatlas_id': 'e848', 'type': 'organism:species', 'name': 'Acerola', 'other_db_ids': {'NCBI_taxonomy': ['151847'], 'foodatlas_part_id': 'p0'}}	{'foodatlas_id': 'e1642', 'type': 'chemical', 'name': 'Proanthocyanidins', 'other_db_ids': {'MESH': ['D044945']}}
e870	r0	e379	0.747924	0.12314	{'foodatlas_id': 'e870', 'type': 'organism:species', 'name': 'Caraway', 'other_db_ids': {'NCBI_taxonomy': ['48032'], 'foodatlas_part_id': 'p0'}}	{'foodatlas_id': 'e379', 'type': 'chemical', 'name': 'flavanones', 'other_db_ids': {'MESH': ['D044950']}}
e1397	r0	e1632	0.74791	0.119442	{'foodatlas_id': 'e1397', 'type': 'organism:species', 'name': 'Common mushroom', 'other_db_ids': {'NCBI_taxonomy': ['5341'], 'foodatlas_part_id': 'p0'}}	{'foodatlas_id': 'e1632', 'type': 'chemical', 'name': 'polychlorinated biphenyls', 'other_db_ids': {'MESH': ['D011078']}}
e1318	r0	e537	0.747884	0.125961	{'foodatlas_id': 'e1318', 'type': 'organism:species', 'name': 'Bitter gourd', 'other_db_ids': {'NCBI_taxonomy': ['3673'], 'foodatlas_part_id': 'p0'}}	{'foodatlas_id': 'e537', 'type': 'chemical', 'name': 'ketone', 'other_db_ids': {'MESH': ['D007659']}}
e902	r0	e1624	0.747784	0.131986	{'foodatlas_id': 'e902', 'type': 'organism:species', 'name': 'Fig', 'other_db_ids': {'NCBI_taxonomy': ['3494'], 'foodatlas_part_id': 'p0'}}	{'foodatlas_id': 'e1624', 'type': 'chemical', 'name': 'cyandin 3-O-glucoside', 'other_db_ids': {'MESH': ['D005960']}}
e1315	r0	e546	0.747784	0.131986	{'foodatlas_id': 'e1315', 'type': 'organism:species', 'name': 'Brazil nut', 'other_db_ids': {'NCBI_taxonomy': ['3645'], 'foodatlas_part_id': 'p0'}}	{'foodatlas_id': 'e546', 'type': 'chemical', 'name': 'lariciresinol', 'other_db_ids': {'CAS': ['27003-73-2', '83327-19-9'], 'MESH': ['C060282'], 'PubChem': ['332427']}}
e1908	r0	e1620	0.747784	0.131986	{'foodatlas_id': 'e1908', 'type': 'organism:varietas', 'name': 'Pepper (C. frutescens)', 'other_db_ids': {'NCBI_taxonomy': ['40321'], 'foodatlas_part_id': 'p0'}}	{'foodatlas_id': 'e1620', 'type': 'chemical', 'name': 'Hydroxycinnamic acid', 'other_db_ids': {'MESH': ['D003373']}}
e1273	r0	e342	0.747753	0.102171	{'foodatlas_id': 'e1273', 'type': 'organism:species', 'name': 'Cashew nut', 'other_db_ids': {'NCBI_taxonomy': ['171929'], 'foodatlas_part_id': 'p0'}}	{'foodatlas_id': 'e342', 'type': 'chemical', 'name': 'epigallocatechin', 'other_db_ids': {'CAS': ['970-74-1'], 'MESH': ['C057580'], 'PubChem': ['72277']}}
e1388	r0	e1456	0.747753	0.102171	{'foodatlas_id': 'e1388', 'type': 'organism:species', 'name': 'Nutmeg', 'other_db_ids': {'NCBI_taxonomy': ['51089'], 'foodatlas_part_id': 'p0'}}	{'foodatlas_id': 'e1456', 'type': 'chemical', 'name': 'hydrosols', 'other_db_ids': {'CAS': ['1406-66-2', '7616-22-0'], 'MESH': ['D024505'], 'PubChem': ['14986']}}
e1276	r0	e1618	0.747743	0.0969059	{'foodatlas_id': 'e1276', 'type': 'organism:species', 'name': 'Lingonberry', 'other_db_ids': {'NCBI_taxonomy': ['180772'], 'foodatlas_part_id': 'p0'}}	{'foodatlas_id': 'e1618', 'type': 'chemical', 'name': 'carbohydrate', 'other_db_ids': {'MESH': ['D002241']}}
e1399	r0	e4770	0.747743	0.0969059	{'foodatlas_id': 'e1399', 'type': 'organism:species', 'name': 'Pistachio', 'other_db_ids': {'NCBI_taxonomy': ['55513'], 'foodatlas_part_id': 'p0'}}	{'foodatlas_id': 'e4770', 'type': 'chemical', 'name': 'Sinapic acid', 'other_db_ids': {'CAS': ['530-59-6'], 'MESH': ['C073734'], 'PubChem': ['10743']}}
e886	r0	e1449	0.747743	0.0969059	{'foodatlas_id': 'e886', 'type': 'organism:species', 'name': 'Common grape', 'other_db_ids': {'NCBI_taxonomy': ['29760'], 'foodatlas_part_id': 'p0'}}	{'foodatlas_id': 'e1449', 'type': 'chemical', 'name': 'folate', 'other_db_ids': {'CAS': ['36653-55-1'], 'MESH': ['D005492'], 'PubChem': ['135804810']}}
e1331	r0	e1432	0.747743	0.0969059	{'foodatlas_id': 'e1331', 'type': 'organism:species', 'name': 'Grapefruit/Pummelo hybrid', 'other_db_ids': {'NCBI_taxonomy': ['37656'], 'foodatlas_part_id': 'p0'}}	{'foodatlas_id': 'e1432', 'type': 'chemical', 'name': 'phytosterol', 'other_db_ids': {'CAS': ['68441-03-2', '949109-75-5'], 'MESH': ['D010840'], 'PubChem': ['12303662']}}
e1320	r0	e1448	0.747743	0.0969059	{'foodatlas_id': 'e1320', 'type': 'organism:species', 'name': 'Swede', 'other_db_ids': {'NCBI_taxonomy': ['3708'], 'foodatlas_part_id': 'p0'}}	{'foodatlas_id': 'e1448', 'type': 'chemical', 'name': 'folate', 'other_db_ids': {'CAS': ['60672-17-5', '6484-89-5'], 'MESH': ['D005492'], 'PubChem': ['135565736']}}
e1381	r0	e5162	0.747743	0.0969059	{'foodatlas_id': 'e1381', 'type': 'organism:species', 'name': 'Garlic', 'other_db_ids': {'NCBI_taxonomy': ['4682'], 'foodatlas_part_id': 'p0'}}	{'foodatlas_id': 'e5162', 'type': 'chemical', 'name': '9-octadecanoic acid', 'other_db_ids': {'MESH': ['D013229']}}
e948	r0	e20491	0.747743	0.0969059	{'foodatlas_id': 'e948', 'type': 'organism:species', 'name': 'Parsnip', 'other_db_ids': {'NCBI_taxonomy': ['4041'], 'foodatlas_part_id': 'p0'}}	{'foodatlas_id': 'e20491', 'type': 'chemical', 'name': 'Arsenic', 'other_db_ids': {'PubChem': ['104734'], 'CAS': ['22541-54-4', '7440-38-2']}}
e913	r0	e1622	0.747743	0.0969059	{'foodatlas_id': 'e913', 'type': 'organism:species', 'name': 'Guava', 'other_db_ids': {'NCBI_taxonomy': ['120290'], 'foodatlas_part_id': 'p0'}}	{'foodatlas_id': 'e1622', 'type': 'chemical', 'name': 'C18-polyunsaturated fatty acid', 'other_db_ids': {'MESH': ['D005231']}}
e1366	r0	e1525	0.747743	0.0969059	{'foodatlas_id': 'e1366', 'type': 'organism:species', 'name': 'Date', 'other_db_ids': {'NCBI_taxonomy': ['42345'], 'foodatlas_part_id': 'p0'}}	{'foodatlas_id': 'e1525', 'type': 'chemical', 'name': 'Serotonin', 'other_db_ids': {'CAS': ['50-67-9'], 'MESH': ['D012701'], 'PubChem': ['5202']}}
e902	r0	e5178	0.747743	0.0969059	{'foodatlas_id': 'e902', 'type': 'organism:species', 'name': 'Fig', 'other_db_ids': {'NCBI_taxonomy': ['3494'], 'foodatlas_part_id': 'p0'}}	{'foodatlas_id': 'e5178', 'type': 'chemical', 'name': 'hydroxybenzoic acid', 'other_db_ids': {'MESH': ['D062385']}}
e1370	r0	e4809	0.747743	0.0969059	{'foodatlas_id': 'e1370', 'type': 'organism:species', 'name': 'Tea', 'other_db_ids': {'NCBI_taxonomy': ['4442'], 'foodatlas_part_id': 'p0'}}	{'foodatlas_id': 'e4809', 'type': 'chemical', 'name': '4-hydroxybenzoic acid', 'other_db_ids': {'CAS': ['99-96-7'], 'MESH': ['C038193'], 'PubChem': ['135']}}
e1272	r0	e1727	0.747742	0.130491	{'foodatlas_id': 'e1272', 'type': 'organism:species', 'name': 'Common beet', 'other_db_ids': {'NCBI_taxonomy': ['161934'], 'foodatlas_part_id': 'p0'}}	{'foodatlas_id': 'e1727', 'type': 'chemical', 'name': 'essential amino acids', 'other_db_ids': {'MESH': ['D000601'], 'PubChem': ['56842238']}}
e1364	r0	e1502	0.747735	0.0631782	{'foodatlas_id': 'e1364', 'type': 'organism:species', 'name': 'Safflower', 'other_db_ids': {'NCBI_taxonomy': ['4222'], 'foodatlas_part_id': 'p0'}}	{'foodatlas_id': 'e1502', 'type': 'chemical', 'name': 'Eugenol', 'other_db_ids': {'CAS': ['97-53-0'], 'MESH': ['D005054'], 'PubChem': ['3314']}}
e1329	r0	e5022	0.747678	0.129703	{'foodatlas_id': 'e1329', 'type': 'organism:species', 'name': 'European plum', 'other_db_ids': {'NCBI_taxonomy': ['3758'], 'foodatlas_part_id': 'p0'}}	{'foodatlas_id': 'e5022', 'type': 'chemical', 'name': '(Z)-3-hexenal', 'other_db_ids': {'CAS': ['4440-65-7', '6789-80-6'], 'MESH': ['C010463', 'C586688'], 'PubChem': ['643941']}}
e925	r0	e1426	0.747645	0.133541	{'foodatlas_id': 'e925', 'type': 'organism:species', 'name': 'Lemon grass', 'other_db_ids': {'NCBI_taxonomy': ['66014'], 'foodatlas_part_id': 'p0'}}	{'foodatlas_id': 'e1426', 'type': 'chemical', 'name': 'flavone glycosides', 'other_db_ids': {'CAS': ['525-82-6'], 'MESH': ['C043562'], 'PubChem': ['10680']}}
e961	r0	e87	0.747633	0.0868582	{'foodatlas_id': 'e961', 'type': 'organism:species', 'name': 'Quince', 'other_db_ids': {'NCBI_taxonomy': ['36610'], 'foodatlas_part_id': 'p0'}}	{'foodatlas_id': 'e87', 'type': 'chemical', 'name': 'L-proline', 'other_db_ids': {'CAS': ['147-85-3'], 'MESH': ['D011392'], 'PubChem': ['145742']}}
e15965	r0	e1517	0.74762	0.133549	{'foodatlas_id': 'e15965', 'type': 'organism:species', 'name': 'Arctic Char', 'other_db_ids': {'NCBI_taxonomy': ['8036'], 'foodatlas_part_id': 'p0'}}	{'foodatlas_id': 'e1517', 'type': 'chemical', 'name': 'Vitamin A', 'other_db_ids': {'CAS': ['11103-57-4', '68-26-8'], 'MESH': ['D014801'], 'PubChem': ['445354']}}
e4568	r0	e1631	0.747562	0.117105	{'foodatlas_id': 'e4568', 'type': 'organism:species', 'name': 'Black walnut', 'other_db_ids': {'NCBI_taxonomy': ['16719'], 'foodatlas_part_id': 'p0'}}	{'foodatlas_id': 'e1631', 'type': 'chemical', 'name': 'phenol', 'other_db_ids': {'MESH': ['D010636']}}
e953	r0	e1614	0.74733	0.0681789	{'foodatlas_id': 'e953', 'type': 'organism:species', 'name': 'Pepper', 'other_db_ids': {'NCBI_taxonomy': ['4072'], 'foodatlas_part_id': 'p0'}}	{'foodatlas_id': 'e1614', 'type': 'chemical', 'name': 'Triterpenoids', 'other_db_ids': {'MESH': ['C520592']}}
e1406	r0	e1633	0.74733	0.0681789	{'foodatlas_id': 'e1406', 'type': 'organism:species', 'name': 'Black chokeberry', 'other_db_ids': {'NCBI_taxonomy': ['661339'], 'foodatlas_part_id': 'p0'}}	{'foodatlas_id': 'e1633', 'type': 'chemical', 'name': 'Polysaccharide', 'other_db_ids': {'MESH': ['D011134']}}
e1003	r0	e102	0.747279	0.108564	{'foodatlas_id': 'e1003', 'type': 'organism:species', 'name': 'White mustard', 'other_db_ids': {'NCBI_taxonomy': ['3728'], 'foodatlas_part_id': 'p0'}}	{'foodatlas_id': 'e102', 'type': 'chemical', 'name': 'Pb', 'other_db_ids': {'CAS': ['14452-81-4', '14701-27-0', '15158-12-0', '54076-28-7', '7439-92-1'], 'MESH': ['D007854'], 'PubChem': ['5352425']}}
e956	r0	e1640	0.747238	0.130935	{'foodatlas_id': 'e956', 'type': 'organism:species', 'name': 'Pitanga', 'other_db_ids': {'NCBI_taxonomy': ['119951'], 'foodatlas_part_id': 'p0'}}	{'foodatlas_id': 'e1640', 'type': 'chemical', 'name': 'Monoterpene', 'other_db_ids': {'MESH': ['D039821']}}
e942	r0	e1649	0.747134	0.0710817	{'foodatlas_id': 'e942', 'type': 'organism:species', 'name': 'Opium poppy', 'other_db_ids': {'NCBI_taxonomy': ['3469'], 'foodatlas_part_id': 'p0'}}	{'foodatlas_id': 'e1649', 'type': 'chemical', 'name': 'Polyphenol', 'other_db_ids': {'MESH': ['D059808']}}
e1000	r0	e196	0.74709	0.13294	{'foodatlas_id': 'e1000', 'type': 'organism:species', 'name': 'Walrus', 'other_db_ids': {'NCBI_taxonomy': ['9707'], 'foodatlas_part_id': 'p0'}}	{'foodatlas_id': 'e196', 'type': 'chemical', 'name': 'arsenic', 'other_db_ids': {'MESH': ['D001151']}}
e858	r0	e568	0.74709	0.13294	{'foodatlas_id': 'e858', 'type': 'organism:species', 'name': 'Bamboo shoots', 'other_db_ids': {'NCBI_taxonomy': ['38705'], 'foodatlas_part_id': 'p0'}}	{'foodatlas_id': 'e568', 'type': 'chemical', 'name': 'mannose', 'other_db_ids': {'CAS': ['31103-86-3', '3458-28-4', '530-26-7'], 'MESH': ['D008358'], 'PubChem': ['18950']}}
e1408	r0	e527	0.746999	0.204965	{'foodatlas_id': 'e1408', 'type': 'organism:species', 'name': 'Chives', 'other_db_ids': {'NCBI_taxonomy': ['74900'], 'foodatlas_part_id': 'p0'}}	{'foodatlas_id': 'e527', 'type': 'chemical', 'name': 'isorhamnetin', 'other_db_ids': {'CAS': ['1486-70-0'], 'MESH': ['C047368'], 'PubChem': ['5280681']}}
e949	r0	e627	0.746934	0.126948	{'foodatlas_id': 'e949', 'type': 'organism:species', 'name': 'Passion fruit', 'other_db_ids': {'NCBI_taxonomy': ['78168'], 'foodatlas_part_id': 'p0'}}	{'foodatlas_id': 'e627', 'type': 'chemical', 'name': 'oligosaccharides', 'other_db_ids': {'MESH': ['D009844']}}
e1004	r0	e1563	0.746934	0.126948	{'foodatlas_id': 'e1004', 'type': 'organism:species', 'name': 'Wild leek', 'other_db_ids': {'NCBI_taxonomy': ['4681'], 'foodatlas_part_id': 'p0'}}	{'foodatlas_id': 'e1563', 'type': 'chemical', 'name': 'Glycosides', 'other_db_ids': {'CAS': ['630-60-4'], 'MESH': ['C017899', 'D006027'], 'PubChem': ['637579']}}
e15917	r0	e474	0.746898	0.0644082	{'foodatlas_id': 'e15917', 'type': 'organism:species', 'name': 'Japanese rose', 'other_db_ids': {'NCBI_taxonomy': ['74645'], 'foodatlas_part_id': 'p0'}}	{'foodatlas_id': 'e474', 'type': 'chemical', 'name': 'glucose', 'other_db_ids': {'CAS': ['110187-42-3', '15572-79-9', '1990-29-0', '25191-16-6', '2595-97-3', '2595-98-4', '3458-28-4', '45009-62-9', '50-99-7', '58367-01-4', '93780-23-5'], 'MESH': ['D005947', 'D006601'], 'PubChem': ['24749']}}
e15979	r0	e1446	0.746898	0.0644082	{'foodatlas_id': 'e15979', 'type': 'organism:species', 'name': 'European perch', 'other_db_ids': {'NCBI_taxonomy': ['8168'], 'foodatlas_part_id': 'p0'}}	{'foodatlas_id': 'e1446', 'type': 'chemical', 'name': 'folate', 'other_db_ids': {'CAS': ['59-30-3'], 'MESH': ['D005492'], 'PubChem': ['135398658']}}
e882	r0	e2491	0.746843	0.130748	{'foodatlas_id': 'e882', 'type': 'organism:species', 'name': 'Coalfish pollock', 'other_db_ids': {'NCBI_taxonomy': ['8060'], 'foodatlas_part_id': 'p0'}}	{'foodatlas_id': 'e2491', 'type': 'chemical', 'name': 'arachidonic acid', 'other_db_ids': {'CAS': ['506-32-1', '93444-49-6'], 'MESH': ['D016718'], 'PubChem': ['444899']}}
e1273	r0	e5062	0.746843	0.130748	{'foodatlas_id': 'e1273', 'type': 'organism:species', 'name': 'Cashew nut', 'other_db_ids': {'NCBI_taxonomy': ['171929'], 'foodatlas_part_id': 'p0'}}	{'foodatlas_id': 'e5062', 'type': 'chemical', 'name': 'Melatonin', 'other_db_ids': {'CAS': ['73-31-4', '8041-44-9'], 'MESH': ['D008550'], 'PubChem': ['896']}}
e934	r0	e1626	0.746843	0.130748	{'foodatlas_id': 'e934', 'type': 'organism:genus', 'name': 'Mulberry', 'other_db_ids': {'NCBI_taxonomy': ['3497'], 'foodatlas_part_id': 'p0'}}	{'foodatlas_id': 'e1626', 'type': 'chemical', 'name': 'linoleic acid', 'other_db_ids': {'MESH': ['D008041']}}
e901	r0	e3718	0.746843	0.130748	{'foodatlas_id': 'e901', 'type': 'organism:species', 'name': 'Fenugreek', 'other_db_ids': {'NCBI_taxonomy': ['78534'], 'foodatlas_part_id': 'p0'}}	{'foodatlas_id': 'e3718', 'type': 'chemical', 'name': 'valine', 'other_db_ids': {'CAS': ['72-18-4'], 'MESH': ['D014633'], 'PubChem': ['6287']}}
e1908	r0	e1490	0.746728	0.132515	{'foodatlas_id': 'e1908', 'type': 'organism:varietas', 'name': 'Pepper (C. frutescens)', 'other_db_ids': {'NCBI_taxonomy': ['40321'], 'foodatlas_part_id': 'p0'}}	{'foodatlas_id': 'e1490', 'type': 'chemical', 'name': 'Cd', 'other_db_ids': {'CAS': ['72172-64-6', '7440-43-9', '7440-43-9 (elemental)', '81271-94-5'], 'MESH': ['D002104'], 'PubChem': ['23973']}}
e1272	r0	e380	0.746692	0.132436	{'foodatlas_id': 'e1272', 'type': 'organism:species', 'name': 'Common beet', 'other_db_ids': {'NCBI_taxonomy': ['161934'], 'foodatlas_part_id': 'p0'}}	{'foodatlas_id': 'e380', 'type': 'chemical', 'name': 'flavonol', 'other_db_ids': {'CAS': ['577-85-5'], 'MESH': ['C041477'], 'PubChem': ['11349']}}
e1416	r0	e562	0.746692	0.132436	{'foodatlas_id': 'e1416', 'type': 'organism:species', 'name': 'Mandarin orange (Clementine, Tangerine)', 'other_db_ids': {'NCBI_taxonomy': ['85571'], 'foodatlas_part_id': 'p0'}}	{'foodatlas_id': 'e562', 'type': 'chemical', 'name': 'luteolin', 'other_db_ids': {'CAS': ['491-70-3'], 'MESH': ['D047311'], 'PubChem': ['5280445']}}
e884	r0	e2297	0.746354	0.124309	{'foodatlas_id': 'e884', 'type': 'organism:species', 'name': 'Common bean', 'other_db_ids': {'NCBI_taxonomy': ['3885'], 'foodatlas_part_id': 'p0'}}	{'foodatlas_id': 'e2297', 'type': 'chemical', 'name': 'PAs', 'other_db_ids': {'CAS': ['7440-13-3'], 'MESH': ['D011478'], 'PubChem': ['23945']}}
e1409	r0	e781	0.746264	0.119588	{'foodatlas_id': 'e1409', 'type': 'organism:species', 'name': 'Black raspberry', 'other_db_ids': {'NCBI_taxonomy': ['75079'], 'foodatlas_part_id': 'p0'}}	{'foodatlas_id': 'e781', 'type': 'chemical', 'name': 'syringic acid', 'other_db_ids': {'CAS': ['530-57-4'], 'MESH': ['C001945'], 'PubChem': ['10742']}}
e1402	r0	e1534	0.74614	0.129634	{'foodatlas_id': 'e1402', 'type': 'organism:species', 'name': 'Tamarind', 'other_db_ids': {'NCBI_taxonomy': ['58860'], 'foodatlas_part_id': 'p0'}}	{'foodatlas_id': 'e1534', 'type': 'chemical', 'name': 'Kaempferol', 'other_db_ids': {'CAS': ['520-18-3'], 'MESH': ['C006552'], 'PubChem': ['5280863']}}
e20538	r0	e158	0.746118	0.117458	{'foodatlas_id': 'e20538', 'type': 'organism:genus', 'name': 'Squab (pigeon), flesh, raw', 'other_db_ids': {'NCBI_taxonomy': ['8931'], 'foodatlas_part_id': 'p0'}}	{'foodatlas_id': 'e158', 'type': 'chemical', 'name': 'alpha-linolenic acid', 'other_db_ids': {'CAS': ['463-40-1'], 'MESH': ['D017962'], 'PubChem': ['5280934']}}
e1341	r0	e1893	0.746064	0.120617	{'foodatlas_id': 'e1341', 'type': 'organism:species', 'name': 'Alfalfa', 'other_db_ids': {'NCBI_taxonomy': ['3879'], 'foodatlas_part_id': 'p0'}}	{'foodatlas_id': 'e1893', 'type': 'chemical', 'name': 'sulfate', 'other_db_ids': {'CAS': ['14808-79-8', '18785-72-3'], 'MESH': ['D013431'], 'PubChem': ['1117']}}
e1324	r0	e377	0.746028	0.146536	{'foodatlas_id': 'e1324', 'type': 'organism:species', 'name': 'Horseradish tree', 'other_db_ids': {'NCBI_taxonomy': ['3735'], 'foodatlas_part_id': 'p0'}}	{'foodatlas_id': 'e377', 'type': 'chemical', 'name': 'fiber', 'other_db_ids': {'MESH': ['D004043']}}
e1305	r0	e493	0.745917	0.120852	{'foodatlas_id': 'e1305', 'type': 'organism:species', 'name': 'Jackfruit', 'other_db_ids': {'NCBI_taxonomy': ['3489'], 'foodatlas_part_id': 'p0'}}	{'foodatlas_id': 'e493', 'type': 'chemical', 'name': 'hemicellulose', 'other_db_ids': {'MESH': ['C007916']}}
e15004	r0	e1529	0.745898	0.143368	{'foodatlas_id': 'e15004', 'type': 'organism:varietas', 'name': 'Asparagus', 'other_db_ids': {'NCBI_taxonomy': ['36774'], 'foodatlas_part_id': 'p0'}}	{'foodatlas_id': 'e1529', 'type': 'chemical', 'name': 'Apigenin', 'other_db_ids': {'CAS': ['520-36-5'], 'MESH': ['D047310'], 'PubChem': ['5280443']}}
e916	r0	e1573	0.74571	0.0561155	{'foodatlas_id': 'e916', 'type': 'organism:species', 'name': 'Highbush blueberry', 'other_db_ids': {'NCBI_taxonomy': ['69266'], 'foodatlas_part_id': 'p0'}}	{'foodatlas_id': 'e1573', 'type': 'chemical', 'name': 'sesquiterpene hydrocarbons', 'other_db_ids': {'MESH': ['D012717'], 'PubChem': ['667450']}}
e1288	r0	e775	0.74571	0.0561155	{'foodatlas_id': 'e1288', 'type': 'organism:species', 'name': 'Pear', 'other_db_ids': {'NCBI_taxonomy': ['23211'], 'foodatlas_part_id': 'p0'}}	{'foodatlas_id': 'e775', 'type': 'chemical', 'name': 'stigmasterol', 'other_db_ids': {'CAS': ['83-48-7'], 'MESH': ['D013265'], 'PubChem': ['5280794']}}
e15027	r0	e1619	0.74571	0.0561155	{'foodatlas_id': 'e15027', 'type': 'organism:subspecies', 'name': 'Brassica napobrassica', 'other_db_ids': {'NCBI_taxonomy': ['3709'], 'foodatlas_part_id': 'p0'}}	{'foodatlas_id': 'e1619', 'type': 'chemical', 'name': 'Carotenoids', 'other_db_ids': {'MESH': ['D002338']}}
e1350	r0	e4770	0.74571	0.0561155	{'foodatlas_id': 'e1350', 'type': 'organism:species', 'name': 'Common oregano', 'other_db_ids': {'NCBI_taxonomy': ['39352'], 'foodatlas_part_id': 'p0'}}	{'foodatlas_id': 'e4770', 'type': 'chemical', 'name': 'Sinapic acid', 'other_db_ids': {'CAS': ['530-59-6'], 'MESH': ['C073734'], 'PubChem': ['10743']}}
e1285	r0	e1614	0.74571	0.0561155	{'foodatlas_id': 'e1285', 'type': 'organism:species', 'name': 'Carob', 'other_db_ids': {'NCBI_taxonomy': ['20340'], 'foodatlas_part_id': 'p0'}}	{'foodatlas_id': 'e1614', 'type': 'chemical', 'name': 'Triterpenoids', 'other_db_ids': {'MESH': ['C520592']}}
e1342	r0	e1501	0.74571	0.0561155	{'foodatlas_id': 'e1342', 'type': 'organism:species', 'name': 'Common sage', 'other_db_ids': {'NCBI_taxonomy': ['38868'], 'foodatlas_part_id': 'p0'}}	{'foodatlas_id': 'e1501', 'type': 'chemical', 'name': 'Coumarin', 'other_db_ids': {'CAS': ['91-64-5'], 'MESH': ['C030123'], 'PubChem': ['323']}}
e960	r0	e1643	0.74571	0.0561155	{'foodatlas_id': 'e960', 'type': 'organism:species', 'name': 'Purslane', 'other_db_ids': {'NCBI_taxonomy': ['46147'], 'foodatlas_part_id': 'p0'}}	{'foodatlas_id': 'e1643', 'type': 'chemical', 'name': 'flavonol glycosides', 'other_db_ids': {'MESH': ['D044948']}}
e1274	r0	e20516	0.74571	0.0561155	{'foodatlas_id': 'e1274', 'type': 'organism:species', 'name': 'Bilberry', 'other_db_ids': {'NCBI_taxonomy': ['180763'], 'foodatlas_part_id': 'p0'}}	{'foodatlas_id': 'e20516', 'type': 'chemical', 'name': 'Nickel', 'other_db_ids': {'PubChem': ['934'], 'CAS': ['14701-22-5', '7440-02-0']}}
e14911	r0	e100	0.74571	0.0561155	{'foodatlas_id': 'e14911', 'type': 'organism:species', 'name': 'A. chinensis var.', 'other_db_ids': {'NCBI_taxonomy': ['3627'], 'foodatlas_part_id': 'p0'}}	{'foodatlas_id': 'e100', 'type': 'chemical', 'name': 'Oleic acid', 'other_db_ids': {'CAS': ['115-06-0'], 'MESH': ['D019301'], 'PubChem': ['5460221']}}
e1368	r0	e126	0.74571	0.0561155	{'foodatlas_id': 'e1368', 'type': 'organism:species', 'name': 'Sacred lotus', 'other_db_ids': {'NCBI_taxonomy': ['4432'], 'foodatlas_part_id': 'p0'}}	{'foodatlas_id': 'e126', 'type': 'chemical', 'name': 'Zn', 'other_db_ids': {'CAS': ['14018-82-7', '15176-26-8', '19229-95-9', '7440-66-6'], 'MESH': ['D015032'], 'PubChem': ['23994']}}
e870	r0	e1488	0.74571	0.0561155	{'foodatlas_id': 'e870', 'type': 'organism:species', 'name': 'Caraway', 'other_db_ids': {'NCBI_taxonomy': ['48032'], 'foodatlas_part_id': 'p0'}}	{'foodatlas_id': 'e1488', 'type': 'chemical', 'name': 'Manganese', 'other_db_ids': {'CAS': ['19768-33-3', '22325-60-6', '23317-90-0', '7439-96-5'], 'MESH': ['D008345'], 'PubChem': ['23930']}}
e1391	r0	e1489	0.74571	0.0561155	{'foodatlas_id': 'e1391', 'type': 'organism:subspecies', 'name': 'Turnip', 'other_db_ids': {'NCBI_taxonomy': ['51350'], 'foodatlas_part_id': 'p0'}}	{'foodatlas_id': 'e1489', 'type': 'chemical', 'name': 'Hg', 'other_db_ids': {'CAS': ['13966-62-6', '7439-97-6'], 'MESH': ['D008628'], 'PubChem': ['23931']}}
e1387	r0	e615	0.74571	0.0561155	{'foodatlas_id': 'e1387', 'type': 'organism:species', 'name': 'Dandelion', 'other_db_ids': {'NCBI_taxonomy': ['50225'], 'foodatlas_part_id': 'p0'}}	{'foodatlas_id': 'e615', 'type': 'chemical', 'name': 'niacin', 'other_db_ids': {'CAS': ['59-67-6'], 'MESH': ['D009525'], 'PubChem': ['938']}}
e4626	r0	e1595	0.745672	0.149276	{'foodatlas_id': 'e4626', 'type': 'organism:species', 'name': 'Medlar', 'other_db_ids': {'NCBI_taxonomy': ['36616'], 'foodatlas_part_id': 'p0'}}	{'foodatlas_id': 'e1595', 'type': 'chemical', 'name': 'vanillic acid', 'other_db_ids': {'CAS': ['121-34-6'], 'MESH': ['D014641'], 'PubChem': ['8468']}}
e855	r0	e18465	0.745665	0.106822	{'foodatlas_id': 'e855', 'type': 'organism:species', 'name': 'Atlantic herring', 'other_db_ids': {'NCBI_taxonomy': ['7950'], 'foodatlas_part_id': 'p0'}}	{'foodatlas_id': 'e18465', 'type': 'chemical', 'name': ' NAD', 'other_db_ids': {'CAS': ['53-84-9', '64417-72-7'], 'MESH': ['D009243'], 'PubChem': ['5892']}}
e954	r0	e1637	0.745596	0.150948	{'foodatlas_id': 'e954', 'type': 'organism:species', 'name': 'Persian lime', 'other_db_ids': {'NCBI_taxonomy': ['200541'], 'foodatlas_part_id': 'p0'}}	{'foodatlas_id': 'e1637', 'type': 'chemical', 'name': 'terpene', 'other_db_ids': {'MESH': ['D013729']}}
e1337	r0	e1642	0.745596	0.150948	{'foodatlas_id': 'e1337', 'type': 'organism:species', 'name': 'Oil-seed Camellia', 'other_db_ids': {'NCBI_taxonomy': ['385388'], 'foodatlas_part_id': 'p0'}}	{'foodatlas_id': 'e1642', 'type': 'chemical', 'name': 'Proanthocyanidins', 'other_db_ids': {'MESH': ['D044945']}}
e1260	r0	e1546	0.745476	0.181284	{'foodatlas_id': 'e1260', 'type': 'organism:no rank', 'name': 'Celery stalks', 'other_db_ids': {'NCBI_taxonomy': ['117781'], 'foodatlas_part_id': 'p0'}}	{'foodatlas_id': 'e1546', 'type': 'chemical', 'name': 'triacylglycerol', 'other_db_ids': {'CAS': ['32765-69-8'], 'MESH': ['D014280'], 'PubChem': ['5460048']}}
e1007	r0	e1583	0.745433	0.0883859	{'foodatlas_id': 'e1007', 'type': 'organism:species', 'name': 'Winter squash', 'other_db_ids': {'NCBI_taxonomy': ['3661'], 'foodatlas_part_id': 'p0'}}	{'foodatlas_id': 'e1583', 'type': 'chemical', 'name': 'oxalate', 'other_db_ids': {'CAS': ['338-70-5'], 'MESH': ['D010070'], 'PubChem': ['71081']}}
e1397	r0	e487	0.745205	0.104404	{'foodatlas_id': 'e1397', 'type': 'organism:species', 'name': 'Common mushroom', 'other_db_ids': {'NCBI_taxonomy': ['5341'], 'foodatlas_part_id': 'p0'}}	{'foodatlas_id': 'e487', 'type': 'chemical', 'name': 'heme', 'other_db_ids': {'CAS': ['104414-01-9', '14875-96-8'], 'MESH': ['D006418'], 'PubChem': ['4973']}}
e1411	r0	e2295	0.745173	0.123734	{'foodatlas_id': 'e1411', 'type': 'organism:species', 'name': 'Common carp', 'other_db_ids': {'NCBI_taxonomy': ['7962'], 'foodatlas_part_id': 'p0'}}	{'foodatlas_id': 'e2295', 'type': 'chemical', 'name': 'PAH', 'other_db_ids': {'CAS': ['61-78-9'], 'MESH': ['D010130'], 'PubChem': ['2148']}}
e1408	r0	e1624	0.745107	0.145402	{'foodatlas_id': 'e1408', 'type': 'organism:species', 'name': 'Chives', 'other_db_ids': {'NCBI_taxonomy': ['74900'], 'foodatlas_part_id': 'p0'}}	{'foodatlas_id': 'e1624', 'type': 'chemical', 'name': 'cyandin 3-O-glucoside', 'other_db_ids': {'MESH': ['D005960']}}
e1772	r0	e1622	0.744789	0.0876149	{'foodatlas_id': 'e1772', 'type': 'organism:species', 'name': 'Sweet bay', 'other_db_ids': {'NCBI_taxonomy': ['85223'], 'foodatlas_part_id': 'p0'}}	{'foodatlas_id': 'e1622', 'type': 'chemical', 'name': 'C18-polyunsaturated fatty acid', 'other_db_ids': {'MESH': ['D005231']}}
e1361	r0	e1616	0.744776	0.123186	{'foodatlas_id': 'e1361', 'type': 'organism:species', 'name': 'Black elderberry', 'other_db_ids': {'NCBI_taxonomy': ['4202'], 'foodatlas_part_id': 'p0'}}	{'foodatlas_id': 'e1616', 'type': 'chemical', 'name': 'tannic acid', 'other_db_ids': {'MESH': ['D000596']}}
e1388	r0	e1619	0.744766	0.112551	{'foodatlas_id': 'e1388', 'type': 'organism:species', 'name': 'Nutmeg', 'other_db_ids': {'NCBI_taxonomy': ['51089'], 'foodatlas_part_id': 'p0'}}	{'foodatlas_id': 'e1619', 'type': 'chemical', 'name': 'Carotenoids', 'other_db_ids': {'MESH': ['D002338']}}
e854	r0	e126	0.74463	0.129622	{'foodatlas_id': 'e854', 'type': 'organism:species', 'name': 'Arabica coffee', 'other_db_ids': {'NCBI_taxonomy': ['13443'], 'foodatlas_part_id': 'p0'}}	{'foodatlas_id': 'e126', 'type': 'chemical', 'name': 'Zn', 'other_db_ids': {'CAS': ['14018-82-7', '15176-26-8', '19229-95-9', '7440-66-6'], 'MESH': ['D015032'], 'PubChem': ['23994']}}
e953	r0	e5010	0.744609	0.18916	{'foodatlas_id': 'e953', 'type': 'organism:species', 'name': 'Pepper', 'other_db_ids': {'NCBI_taxonomy': ['4072'], 'foodatlas_part_id': 'p0'}}	{'foodatlas_id': 'e5010', 'type': 'chemical', 'name': 'Trp', 'other_db_ids': {'CAS': ['73-22-3'], 'MESH': ['D014364'], 'PubChem': ['6305']}}
e1371	r0	e657	0.744602	0.145558	{'foodatlas_id': 'e1371', 'type': 'organism:species', 'name': 'Oat', 'other_db_ids': {'NCBI_taxonomy': ['4498'], 'foodatlas_part_id': 'p0'}}	{'foodatlas_id': 'e657', 'type': 'chemical', 'name': 'palmitic acid', 'other_db_ids': {'CAS': ['408-35-5'], 'MESH': ['D019308'], 'PubChem': ['2735111']}}
e1414	r0	e1588	0.7446	0.14405	{'foodatlas_id': 'e1414', 'type': 'organism:species', 'name': 'Black mulberry', 'other_db_ids': {'NCBI_taxonomy': ['85232'], 'foodatlas_part_id': 'p0'}}	{'foodatlas_id': 'e1588', 'type': 'chemical', 'name': '(-)-epicatechin', 'other_db_ids': {'CAS': ['17334-50-8', '490-46-0', '7295-85-4'], 'MESH': ['D002392'], 'PubChem': ['72276']}}
e868	r0	e1527	0.744598	0.121921	{'foodatlas_id': 'e868', 'type': 'organism:species', 'name': 'Butternut squash', 'other_db_ids': {'NCBI_taxonomy': ['3662'], 'foodatlas_part_id': 'p0'}}	{'foodatlas_id': 'e1527', 'type': 'chemical', 'name': 'Quercetin', 'other_db_ids': {'CAS': ['117-39-5'], 'MESH': ['D011794'], 'PubChem': ['5280343']}}
e14911	r0	e1717	0.744581	0.134592	{'foodatlas_id': 'e14911', 'type': 'organism:species', 'name': 'A. chinensis var.', 'other_db_ids': {'NCBI_taxonomy': ['3627'], 'foodatlas_part_id': 'p0'}}	{'foodatlas_id': 'e1717', 'type': 'chemical', 'name': 'cobalt', 'other_db_ids': {'CAS': ['16610-75-6', '7440-48-4'], 'MESH': ['D003035'], 'PubChem': ['104730']}}
e975	r0	e846	0.744569	0.0628451	{'foodatlas_id': 'e975', 'type': 'organism:species', 'name': 'Sesame', 'other_db_ids': {'NCBI_taxonomy': ['4182'], 'foodatlas_part_id': 'p0'}}	{'foodatlas_id': 'e846', 'type': 'chemical', 'name': 'zeaxanthin', 'other_db_ids': {'CAS': ['144-68-3'], 'MESH': ['D065146'], 'PubChem': ['5280899']}}
e1393	r0	e1473	0.744548	0.141851	{'foodatlas_id': 'e1393', 'type': 'organism:species', 'name': 'European cranberry', 'other_db_ids': {'NCBI_taxonomy': ['516948'], 'foodatlas_part_id': 'p0'}}	{'foodatlas_id': 'e1473', 'type': 'chemical', 'name': 'chlorogenic acid', 'other_db_ids': {'CAS': ['202650-88-2', '327-97-9'], 'MESH': ['D002726'], 'PubChem': ['1794427']}}
e15004	r0	e1473	0.744548	0.141851	{'foodatlas_id': 'e15004', 'type': 'organism:varietas', 'name': 'Asparagus', 'other_db_ids': {'NCBI_taxonomy': ['36774'], 'foodatlas_part_id': 'p0'}}	{'foodatlas_id': 'e1473', 'type': 'chemical', 'name': 'chlorogenic acid', 'other_db_ids': {'CAS': ['202650-88-2', '327-97-9'], 'MESH': ['D002726'], 'PubChem': ['1794427']}}
e917	r0	e838	0.744448	0.109585	{'foodatlas_id': 'e917', 'type': 'organism:species', 'name': 'Horseradish', 'other_db_ids': {'NCBI_taxonomy': ['3704'], 'foodatlas_part_id': 'p0'}}	{'foodatlas_id': 'e838', 'type': 'chemical', 'name': 'vitamin E', 'other_db_ids': {'CAS': ['10191-41-0', '1406-18-4', '1406-66-2', '2074-53-5', '59-02-9'], 'MESH': ['D014810'], 'PubChem': ['14985']}}
e1361	r0	e1629	0.744388	0.174092	{'foodatlas_id': 'e1361', 'type': 'organism:species', 'name': 'Black elderberry', 'other_db_ids': {'NCBI_taxonomy': ['4202'], 'foodatlas_part_id': 'p0'}}	{'foodatlas_id': 'e1629', 'type': 'chemical', 'name': 'Essential Oil', 'other_db_ids': {'MESH': ['D009822']}}
e1262	r0	e1617	0.744388	0.174092	{'foodatlas_id': 'e1262', 'type': 'organism:species', 'name': 'Chinese cinnamon', 'other_db_ids': {'NCBI_taxonomy': ['119260'], 'foodatlas_part_id': 'p0'}}	{'foodatlas_id': 'e1617', 'type': 'chemical', 'name': 'caffeic acid', 'other_db_ids': {'MESH': ['D002109']}}
e1310	r0	e574	0.744307	0.165346	{'foodatlas_id': 'e1310', 'type': 'organism:species', 'name': 'Chanterelle', 'other_db_ids': {'NCBI_taxonomy': ['36066'], 'foodatlas_part_id': 'p0'}}	{'foodatlas_id': 'e574', 'type': 'chemical', 'name': 'methionine', 'other_db_ids': {'CAS': ['3654-96-4', '63-68-3'], 'MESH': ['D008715'], 'PubChem': ['6137']}}
e1303	r0	e328	0.744301	0.107855	{'foodatlas_id': 'e1303', 'type': 'organism:species', 'name': 'Peppermint', 'other_db_ids': {'NCBI_taxonomy': ['34256'], 'foodatlas_part_id': 'p0'}}	{'foodatlas_id': 'e328', 'type': 'chemical', 'name': 'diterpene', 'other_db_ids': {'MESH': ['D004224']}}
e1305	r0	e1543	0.744253	0.169612	{'foodatlas_id': 'e1305', 'type': 'organism:species', 'name': 'Jackfruit', 'other_db_ids': {'NCBI_taxonomy': ['3489'], 'foodatlas_part_id': 'p0'}}	{'foodatlas_id': 'e1543', 'type': 'chemical', 'name': 'Cyclic sulfur', 'other_db_ids': {'CAS': ['56996-94-2', '7704-34-9', '9035-99-8'], 'MESH': ['D013455', 'D013457'], 'PubChem': ['5362487']}}
e14911	r0	e210	0.744212	0.0701323	{'foodatlas_id': 'e14911', 'type': 'organism:species', 'name': 'A. chinensis var.', 'other_db_ids': {'NCBI_taxonomy': ['3627'], 'foodatlas_part_id': 'p0'}}	{'foodatlas_id': 'e210', 'type': 'chemical', 'name': 'beta-caryophyllene', 'other_db_ids': {'CAS': ['118-65-0', '123938-16-9', '87-44-5'], 'MESH': ['C024714'], 'PubChem': ['5281522']}}
e962	r0	e1889	0.744127	0.110382	{'foodatlas_id': 'e962', 'type': 'organism:species', 'name': 'Quinoa', 'other_db_ids': {'NCBI_taxonomy': ['63459'], 'foodatlas_part_id': 'p0'}}	{'foodatlas_id': 'e1889', 'type': 'chemical', 'name': 'putrescine', 'other_db_ids': {'CAS': ['110-60-1'], 'MESH': ['D011700'], 'PubChem': ['1045']}}
e1398	r0	e209	0.744059	0.13593	{'foodatlas_id': 'e1398', 'type': 'organism:species', 'name': 'Shiitake', 'other_db_ids': {'NCBI_taxonomy': ['5353'], 'foodatlas_part_id': 'p0'}}	{'foodatlas_id': 'e209', 'type': 'chemical', 'name': 'beta-carotene', 'other_db_ids': {'CAS': ['7235-40-7'], 'MESH': ['D019207'], 'PubChem': ['54603957']}}
e1355	r0	e4917	0.744059	0.13593	{'foodatlas_id': 'e1355', 'type': 'organism:species', 'name': 'Wild celery', 'other_db_ids': {'NCBI_taxonomy': ['4045'], 'foodatlas_part_id': 'p0'}}	{'foodatlas_id': 'e4917', 'type': 'chemical', 'name': 'palmitoleate', 'other_db_ids': {'CAS': ['373-49-9'], 'MESH': ['C008757'], 'PubChem': ['445638']}}
e1315	r0	e657	0.744008	0.0393094	{'foodatlas_id': 'e1315', 'type': 'organism:species', 'name': 'Brazil nut', 'other_db_ids': {'NCBI_taxonomy': ['3645'], 'foodatlas_part_id': 'p0'}}	{'foodatlas_id': 'e657', 'type': 'chemical', 'name': 'palmitic acid', 'other_db_ids': {'CAS': ['408-35-5'], 'MESH': ['D019308'], 'PubChem': ['2735111']}}
e1313	r0	e5178	0.74395	0.134984	{'foodatlas_id': 'e1313', 'type': 'organism:species', 'name': 'Garden rhubarb', 'other_db_ids': {'NCBI_taxonomy': ['3621'], 'foodatlas_part_id': 'p0'}}	{'foodatlas_id': 'e5178', 'type': 'chemical', 'name': 'hydroxybenzoic acid', 'other_db_ids': {'MESH': ['D062385']}}
e884	r0	e137	0.743666	0.120392	{'foodatlas_id': 'e884', 'type': 'organism:species', 'name': 'Common bean', 'other_db_ids': {'NCBI_taxonomy': ['3885'], 'foodatlas_part_id': 'p0'}}	{'foodatlas_id': 'e137', 'type': 'chemical', 'name': 'alanine', 'other_db_ids': {'MESH': ['D000409'], 'PubChem': ['7311724']}}
e4757	r0	e20516	0.743666	0.120392	{'foodatlas_id': 'e4757', 'type': 'organism:species', 'name': 'Wild boar', 'other_db_ids': {'NCBI_taxonomy': ['9823'], 'foodatlas_part_id': 'p0'}}	{'foodatlas_id': 'e20516', 'type': 'chemical', 'name': 'Nickel', 'other_db_ids': {'PubChem': ['934'], 'CAS': ['14701-22-5', '7440-02-0']}}
e1418	r0	e5162	0.743665	0.125532	{'foodatlas_id': 'e1418', 'type': 'organism:species', 'name': 'Chicken', 'other_db_ids': {'NCBI_taxonomy': ['9031'], 'foodatlas_part_id': 'p0'}}	{'foodatlas_id': 'e5162', 'type': 'chemical', 'name': '9-octadecanoic acid', 'other_db_ids': {'MESH': ['D013229']}}
e1330	r0	e781	0.743507	0.121068	{'foodatlas_id': 'e1330', 'type': 'organism:species', 'name': 'Peach', 'other_db_ids': {'NCBI_taxonomy': ['3760'], 'foodatlas_part_id': 'p0'}}	{'foodatlas_id': 'e781', 'type': 'chemical', 'name': 'syringic acid', 'other_db_ids': {'CAS': ['530-57-4'], 'MESH': ['C001945'], 'PubChem': ['10742']}}
e1315	r0	e1602	0.743468	0.101566	{'foodatlas_id': 'e1315', 'type': 'organism:species', 'name': 'Brazil nut', 'other_db_ids': {'NCBI_taxonomy': ['3645'], 'foodatlas_part_id': 'p0'}}	{'foodatlas_id': 'e1602', 'type': 'chemical', 'name': 'Gamma-tocopherol', 'other_db_ids': {'CAS': ['54-28-4'], 'MESH': ['D024504'], 'PubChem': ['92729']}}
e1341	r0	e1560	0.74324	0.0893632	{'foodatlas_id': 'e1341', 'type': 'organism:species', 'name': 'Alfalfa', 'other_db_ids': {'NCBI_taxonomy': ['3879'], 'foodatlas_part_id': 'p0'}}	{'foodatlas_id': 'e1560', 'type': 'chemical', 'name': 'histidine', 'other_db_ids': {'CAS': ['71-00-1'], 'MESH': ['D006639'], 'PubChem': ['6274']}}
e936	r0	e126	0.74324	0.0893632	{'foodatlas_id': 'e936', 'type': 'organism:species', 'name': 'Muskmelon', 'other_db_ids': {'NCBI_taxonomy': ['3656'], 'foodatlas_part_id': 'p0'}}	{'foodatlas_id': 'e126', 'type': 'chemical', 'name': 'Zn', 'other_db_ids': {'CAS': ['14018-82-7', '15176-26-8', '19229-95-9', '7440-66-6'], 'MESH': ['D015032'], 'PubChem': ['23994']}}
e1349	r0	e1727	0.743204	0.128581	{'foodatlas_id': 'e1349', 'type': 'organism:species', 'name': 'Sweet basil', 'other_db_ids': {'NCBI_taxonomy': ['39350'], 'foodatlas_part_id': 'p0'}}	{'foodatlas_id': 'e1727', 'type': 'chemical', 'name': 'essential amino acids', 'other_db_ids': {'MESH': ['D000601'], 'PubChem': ['56842238']}}
e1341	r0	e379	0.74308	0.0641694	{'foodatlas_id': 'e1341', 'type': 'organism:species', 'name': 'Alfalfa', 'other_db_ids': {'NCBI_taxonomy': ['3879'], 'foodatlas_part_id': 'p0'}}	{'foodatlas_id': 'e379', 'type': 'chemical', 'name': 'flavanones', 'other_db_ids': {'MESH': ['D044950']}}
e981	r0	e1538	0.74308	0.0641694	{'foodatlas_id': 'e981', 'type': 'organism:species', 'name': 'Sour cherry', 'other_db_ids': {'NCBI_taxonomy': ['140311'], 'foodatlas_part_id': 'p0'}}	{'foodatlas_id': 'e1538', 'type': 'chemical', 'name': '9,12-octadecadienoic acid', 'other_db_ids': {'CAS': ['2197-37-7', '506-21-8'], 'MESH': ['D019787'], 'PubChem': ['5282457']}}
e1405	r0	e669	0.74308	0.0641694	{'foodatlas_id': 'e1405', 'type': 'organism:species', 'name': 'Capers', 'other_db_ids': {'NCBI_taxonomy': ['65558'], 'foodatlas_part_id': 'p0'}}	{'foodatlas_id': 'e669', 'type': 'chemical', 'name': 'phenol', 'other_db_ids': {'CAS': ['108-95-2', '27073-41-2', '61788-41-8', '63496-48-0', '65996-83-0', '73607-76-8'], 'MESH': ['D019800'], 'PubChem': ['996']}}
e1372	r0	e91	0.743055	0.110873	{'foodatlas_id': 'e1372', 'type': 'organism:species', 'name': 'Rice', 'other_db_ids': {'NCBI_taxonomy': ['4530'], 'foodatlas_part_id': 'p0'}}	{'foodatlas_id': 'e91', 'type': 'chemical', 'name': 'Malic acid', 'other_db_ids': {'CAS': ['207511-06-6', '22798-10-3', '63474-37-3', '676-46-0'], 'MESH': ['C030298'], 'PubChem': ['8736']}}
e996	r0	e20514	0.742902	0.100766	{'foodatlas_id': 'e996', 'type': 'organism:species', 'name': 'Turbot', 'other_db_ids': {'NCBI_taxonomy': ['52904'], 'foodatlas_part_id': 'p0'}}	{'foodatlas_id': 'e20514', 'type': 'chemical', 'name': 'Manganese', 'other_db_ids': {'PubChem': ['27854'], 'CAS': ['16397-91-4', '7439-96-5']}}
e1402	r0	e4911	0.742892	0.104069	{'foodatlas_id': 'e1402', 'type': 'organism:species', 'name': 'Tamarind', 'other_db_ids': {'NCBI_taxonomy': ['58860'], 'foodatlas_part_id': 'p0'}}	{'foodatlas_id': 'e4911', 'type': 'chemical', 'name': 'pectin', 'other_db_ids': {'CAS': ['18968-14-4', '9000-69-5'], 'MESH': ['D010368'], 'PubChem': ['441476']}}
e914	r0	e5177	0.742753	0.103514	{'foodatlas_id': 'e914', 'type': 'organism:species', 'name': 'Haddock', 'other_db_ids': {'NCBI_taxonomy': ['8056'], 'foodatlas_part_id': 'p0'}}	{'foodatlas_id': 'e5177', 'type': 'chemical', 'name': '15PBDEs', 'other_db_ids': {'MESH': ['D055768']}}
e1362	r0	e706	0.742722	0.16354	{'foodatlas_id': 'e1362', 'type': 'organism:species', 'name': 'Burdock', 'other_db_ids': {'NCBI_taxonomy': ['4217'], 'foodatlas_part_id': 'p0'}}	{'foodatlas_id': 'e706', 'type': 'chemical', 'name': 'quercetin glucuronide', 'other_db_ids': {'CAS': ['22688-79-5'], 'MESH': ['C443401'], 'PubChem': ['5274585']}}
e995	r0	e1454	0.742721	0.0923528	{'foodatlas_id': 'e995', 'type': 'organism:species', 'name': 'Tarragon', 'other_db_ids': {'NCBI_taxonomy': ['72341'], 'foodatlas_part_id': 'p0'}}	{'foodatlas_id': 'e1454', 'type': 'chemical', 'name': 'Anthocyanin', 'other_db_ids': {'CAS': ['11029-12-2', '14051-53-7'], 'MESH': ['D000872'], 'PubChem': ['145858']}}
e983	r0	e519	0.742505	0.100084	{'foodatlas_id': 'e983', 'type': 'organism:species', 'name': 'Spinach', 'other_db_ids': {'NCBI_taxonomy': ['3562'], 'foodatlas_part_id': 'p0'}}	{'foodatlas_id': 'e519', 'type': 'chemical', 'name': 'inositol', 'other_db_ids': {'MESH': ['D007294']}}
e956	r0	e1612	0.742505	0.100084	{'foodatlas_id': 'e956', 'type': 'organism:species', 'name': 'Pitanga', 'other_db_ids': {'NCBI_taxonomy': ['119951'], 'foodatlas_part_id': 'p0'}}	{'foodatlas_id': 'e1612', 'type': 'chemical', 'name': 'polyphenolic', 'other_db_ids': {'MESH': ['C476595']}}
e900	r0	e1471	0.742505	0.100084	{'foodatlas_id': 'e900', 'type': 'organism', 'name': 'Fennel', 'other_db_ids': {'NCBI_taxonomy': ['48038'], 'foodatlas_part_id': 'p0'}}	{'foodatlas_id': 'e1471', 'type': 'chemical', 'name': 'Lignin', 'other_db_ids': {'CAS': ['9005-53-2', '94113-57-2'], 'MESH': ['D008031'], 'PubChem': ['175586']}}
e996	r0	e208	0.742505	0.100084	{'foodatlas_id': 'e996', 'type': 'organism:species', 'name': 'Turbot', 'other_db_ids': {'NCBI_taxonomy': ['52904'], 'foodatlas_part_id': 'p0'}}	{'foodatlas_id': 'e208', 'type': 'chemical', 'name': 'beta-carotene', 'other_db_ids': {'CAS': ['7235-40-7'], 'MESH': ['D019207'], 'PubChem': ['5280489']}}
e883	r0	e5054	0.742505	0.100084	{'foodatlas_id': 'e883', 'type': 'organism:species', 'name': 'Coconut', 'other_db_ids': {'NCBI_taxonomy': ['13894'], 'foodatlas_part_id': 'p0'}}	{'foodatlas_id': 'e5054', 'type': 'chemical', 'name': 'IAA', 'other_db_ids': {'CAS': ['87-51-4'], 'MESH': ['C030737'], 'PubChem': ['802']}}
e1405	r0	e5178	0.742505	0.100084	{'foodatlas_id': 'e1405', 'type': 'organism:species', 'name': 'Capers', 'other_db_ids': {'NCBI_taxonomy': ['65558'], 'foodatlas_part_id': 'p0'}}	{'foodatlas_id': 'e5178', 'type': 'chemical', 'name': 'hydroxybenzoic acid', 'other_db_ids': {'MESH': ['D062385']}}
e989	r0	e1562	0.742505	0.100084	{'foodatlas_id': 'e989', 'type': 'organism:species', 'name': 'Sunflower', 'other_db_ids': {'NCBI_taxonomy': ['4232'], 'foodatlas_part_id': 'p0'}}	{'foodatlas_id': 'e1562', 'type': 'chemical', 'name': 'oxalate', 'other_db_ids': {'MESH': ['D010070'], 'PubChem': ['6328935']}}
e1381	r0	e4974	0.742505	0.100084	{'foodatlas_id': 'e1381', 'type': 'organism:species', 'name': 'Garlic', 'other_db_ids': {'NCBI_taxonomy': ['4682'], 'foodatlas_part_id': 'p0'}}	{'foodatlas_id': 'e4974', 'type': 'chemical', 'name': 'BAs', 'other_db_ids': {'CAS': ['15010-01-2', '7440-39-3'], 'MESH': ['D001464'], 'PubChem': ['5355457']}}
e1297	r0	e139	0.742505	0.100084	{'foodatlas_id': 'e1297', 'type': 'organism:species', 'name': 'Sugar apple', 'other_db_ids': {'NCBI_taxonomy': ['301693'], 'foodatlas_part_id': 'p0'}}	{'foodatlas_id': 'e139', 'type': 'chemical', 'name': 'aldehyde', 'other_db_ids': {'MESH': ['D000447']}}
e981	r0	e158	0.742505	0.100084	{'foodatlas_id': 'e981', 'type': 'organism:species', 'name': 'Sour cherry', 'other_db_ids': {'NCBI_taxonomy': ['140311'], 'foodatlas_part_id': 'p0'}}	{'foodatlas_id': 'e158', 'type': 'chemical', 'name': 'alpha-linolenic acid', 'other_db_ids': {'CAS': ['463-40-1'], 'MESH': ['D017962'], 'PubChem': ['5280934']}}
e1402	r0	e1517	0.742477	0.131923	{'foodatlas_id': 'e1402', 'type': 'organism:species', 'name': 'Tamarind', 'other_db_ids': {'NCBI_taxonomy': ['58860'], 'foodatlas_part_id': 'p0'}}	{'foodatlas_id': 'e1517', 'type': 'chemical', 'name': 'Vitamin A', 'other_db_ids': {'CAS': ['11103-57-4', '68-26-8'], 'MESH': ['D014801'], 'PubChem': ['445354']}}
e1274	r0	e672	0.742374	0.111322	{'foodatlas_id': 'e1274', 'type': 'organism:species', 'name': 'Bilberry', 'other_db_ids': {'NCBI_taxonomy': ['180763'], 'foodatlas_part_id': 'p0'}}	{'foodatlas_id': 'e672', 'type': 'chemical', 'name': 'phospholipid', 'other_db_ids': {'MESH': ['D010743']}}
e1305	r0	e781	0.742374	0.111322	{'foodatlas_id': 'e1305', 'type': 'organism:species', 'name': 'Jackfruit', 'other_db_ids': {'NCBI_taxonomy': ['3489'], 'foodatlas_part_id': 'p0'}}	{'foodatlas_id': 'e781', 'type': 'chemical', 'name': 'syringic acid', 'other_db_ids': {'CAS': ['530-57-4'], 'MESH': ['C001945'], 'PubChem': ['10742']}}
e982	r0	e1554	0.742374	0.111322	{'foodatlas_id': 'e982', 'type': 'organism:species', 'name': 'Spelt', 'other_db_ids': {'NCBI_taxonomy': ['58933'], 'foodatlas_part_id': 'p0'}}	{'foodatlas_id': 'e1554', 'type': 'chemical', 'name': '(n-3) fatty acids', 'other_db_ids': {'CAS': ['329042-31-1'], 'MESH': ['D015525'], 'PubChem': ['56842239']}}
e948	r0	e4917	0.742325	0.16312	{'foodatlas_id': 'e948', 'type': 'organism:species', 'name': 'Parsnip', 'other_db_ids': {'NCBI_taxonomy': ['4041'], 'foodatlas_part_id': 'p0'}}	{'foodatlas_id': 'e4917', 'type': 'chemical', 'name': 'palmitoleate', 'other_db_ids': {'CAS': ['373-49-9'], 'MESH': ['C008757'], 'PubChem': ['445638']}}
e1298	r0	e775	0.742297	0.0731364	{'foodatlas_id': 'e1298', 'type': 'organism:species', 'name': 'Pecan nut', 'other_db_ids': {'NCBI_taxonomy': ['32201'], 'foodatlas_part_id': 'p0'}}	{'foodatlas_id': 'e775', 'type': 'chemical', 'name': 'stigmasterol', 'other_db_ids': {'CAS': ['83-48-7'], 'MESH': ['D013265'], 'PubChem': ['5280794']}}
e854	r0	e1521	0.742295	0.100262	{'foodatlas_id': 'e854', 'type': 'organism:species', 'name': 'Arabica coffee', 'other_db_ids': {'NCBI_taxonomy': ['13443'], 'foodatlas_part_id': 'p0'}}	{'foodatlas_id': 'e1521', 'type': 'chemical', 'name': 'triterpene acids', 'other_db_ids': {'CAS': ['125343-14-8'], 'MESH': ['D014315'], 'PubChem': ['451674']}}
e15943	r0	e1668	0.742287	0.0876549	{'foodatlas_id': 'e15943', 'type': 'organism:species', 'name': 'A. anguilla', 'other_db_ids': {'NCBI_taxonomy': ['7936'], 'foodatlas_part_id': 'p0'}}	{'foodatlas_id': 'e1668', 'type': 'chemical', 'name': 'DHA', 'other_db_ids': {'MESH': ['C111716']}}
e1332	r0	e1517	0.742287	0.0876549	{'foodatlas_id': 'e1332', 'type': 'organism:species', 'name': 'Peanut', 'other_db_ids': {'NCBI_taxonomy': ['3818'], 'foodatlas_part_id': 'p0'}}	{'foodatlas_id': 'e1517', 'type': 'chemical', 'name': 'Vitamin A', 'other_db_ids': {'CAS': ['11103-57-4', '68-26-8'], 'MESH': ['D014801'], 'PubChem': ['445354']}}
e898	r0	e5151	0.742287	0.0876549	{'foodatlas_id': 'e898', 'type': 'organism:species', 'name': 'Evening primrose', 'other_db_ids': {'NCBI_taxonomy': ['3942'], 'foodatlas_part_id': 'p0'}}	{'foodatlas_id': 'e5151', 'type': 'chemical', 'name': 'Linolenic acid', 'other_db_ids': {'MESH': ['D008042']}}
e949	r0	e4840	0.742287	0.0876549	{'foodatlas_id': 'e949', 'type': 'organism:species', 'name': 'Passion fruit', 'other_db_ids': {'NCBI_taxonomy': ['78168'], 'foodatlas_part_id': 'p0'}}	{'foodatlas_id': 'e4840', 'type': 'chemical', 'name': 'hydroxyl radical', 'other_db_ids': {'CAS': ['3352-57-6'], 'MESH': ['D017665'], 'PubChem': ['157350']}}
e961	r0	e3718	0.742277	0.0914328	{'foodatlas_id': 'e961', 'type': 'organism:species', 'name': 'Quince', 'other_db_ids': {'NCBI_taxonomy': ['36610'], 'foodatlas_part_id': 'p0'}}	{'foodatlas_id': 'e3718', 'type': 'chemical', 'name': 'valine', 'other_db_ids': {'CAS': ['72-18-4'], 'MESH': ['D014633'], 'PubChem': ['6287']}}
e981	r0	e4809	0.742114	0.119451	{'foodatlas_id': 'e981', 'type': 'organism:species', 'name': 'Sour cherry', 'other_db_ids': {'NCBI_taxonomy': ['140311'], 'foodatlas_part_id': 'p0'}}	{'foodatlas_id': 'e4809', 'type': 'chemical', 'name': '4-hydroxybenzoic acid', 'other_db_ids': {'CAS': ['99-96-7'], 'MESH': ['C038193'], 'PubChem': ['135']}}
e981	r0	e846	0.742103	0.12225	{'foodatlas_id': 'e981', 'type': 'organism:species', 'name': 'Sour cherry', 'other_db_ids': {'NCBI_taxonomy': ['140311'], 'foodatlas_part_id': 'p0'}}	{'foodatlas_id': 'e846', 'type': 'chemical', 'name': 'zeaxanthin', 'other_db_ids': {'CAS': ['144-68-3'], 'MESH': ['D065146'], 'PubChem': ['5280899']}}
e20527	r0	e838	0.742073	0.169182	{'foodatlas_id': 'e20527', 'type': 'organism:varietas', 'name': 'Cabbage, savoy, raw', 'other_db_ids': {'NCBI_taxonomy': ['1216010'], 'foodatlas_part_id': 'p0'}}	{'foodatlas_id': 'e838', 'type': 'chemical', 'name': 'vitamin E', 'other_db_ids': {'CAS': ['10191-41-0', '1406-18-4', '1406-66-2', '2074-53-5', '59-02-9'], 'MESH': ['D014810'], 'PubChem': ['14985']}}
e1324	r0	e622	0.741855	0.149071	{'foodatlas_id': 'e1324', 'type': 'organism:species', 'name': 'Horseradish tree', 'other_db_ids': {'NCBI_taxonomy': ['3735'], 'foodatlas_part_id': 'p0'}}	{'foodatlas_id': 'e622', 'type': 'chemical', 'name': 'nitrate', 'other_db_ids': {'CAS': ['14797-55-8'], 'MESH': ['D009566'], 'PubChem': ['943']}}
e1305	r0	e333	0.741797	0.0690936	{'foodatlas_id': 'e1305', 'type': 'organism:species', 'name': 'Jackfruit', 'other_db_ids': {'NCBI_taxonomy': ['3489'], 'foodatlas_part_id': 'p0'}}	{'foodatlas_id': 'e333', 'type': 'chemical', 'name': 'ellagic acid', 'other_db_ids': {'CAS': ['476-66-4'], 'MESH': ['D004610'], 'PubChem': ['5281855']}}
e1304	r0	e333	0.741748	0.102915	{'foodatlas_id': 'e1304', 'type': 'organism:species', 'name': 'Avocado', 'other_db_ids': {'NCBI_taxonomy': ['3435'], 'foodatlas_part_id': 'p0'}}	{'foodatlas_id': 'e333', 'type': 'chemical', 'name': 'ellagic acid', 'other_db_ids': {'CAS': ['476-66-4'], 'MESH': ['D004610'], 'PubChem': ['5281855']}}
e972	r0	e624	0.741748	0.102915	{'foodatlas_id': 'e972', 'type': 'organism:species', 'name': 'Sapodilla', 'other_db_ids': {'NCBI_taxonomy': ['3741'], 'foodatlas_part_id': 'p0'}}	{'foodatlas_id': 'e624', 'type': 'chemical', 'name': 'nitrogen', 'other_db_ids': {'CAS': ['13966-04-6', '7727-37-9'], 'MESH': ['D009584'], 'PubChem': ['947']}}
e922	r0	e1629	0.741748	0.102915	{'foodatlas_id': 'e922', 'type': 'organism:species', 'name': 'Kiwi', 'other_db_ids': {'NCBI_taxonomy': ['3625'], 'foodatlas_part_id': 'p0'}}	{'foodatlas_id': 'e1629', 'type': 'chemical', 'name': 'Essential Oil', 'other_db_ids': {'MESH': ['D009822']}}
e1408	r0	e1637	0.741709	0.147084	{'foodatlas_id': 'e1408', 'type': 'organism:species', 'name': 'Chives', 'other_db_ids': {'NCBI_taxonomy': ['74900'], 'foodatlas_part_id': 'p0'}}	{'foodatlas_id': 'e1637', 'type': 'chemical', 'name': 'terpene', 'other_db_ids': {'MESH': ['D013729']}}
e15909	r0	e243	0.74165	0.104906	{'foodatlas_id': 'e15909', 'type': 'organism:species', 'name': 'C. pagurus', 'other_db_ids': {'NCBI_taxonomy': ['6755'], 'foodatlas_part_id': 'p0'}}	{'foodatlas_id': 'e243', 'type': 'chemical', 'name': 'calcium', 'other_db_ids': {'CAS': ['14092-94-5'], 'MESH': ['D002118'], 'PubChem': ['6337033']}}
e1342	r0	e1502	0.741615	0.143804	{'foodatlas_id': 'e1342', 'type': 'organism:species', 'name': 'Common sage', 'other_db_ids': {'NCBI_taxonomy': ['38868'], 'foodatlas_part_id': 'p0'}}	{'foodatlas_id': 'e1502', 'type': 'chemical', 'name': 'Eugenol', 'other_db_ids': {'CAS': ['97-53-0'], 'MESH': ['D005054'], 'PubChem': ['3314']}}
e14731	r0	e4883	0.741525	0.130767	{'foodatlas_id': 'e14731', 'type': 'organism:subspecies', 'name': 'C. vulgaris', 'other_db_ids': {'NCBI_taxonomy': ['260674'], 'foodatlas_part_id': 'p0'}}	{'foodatlas_id': 'e4883', 'type': 'chemical', 'name': 'Cr', 'other_db_ids': {'CAS': ['16065-83-1', '7440-47-3'], 'MESH': ['D002857'], 'PubChem': ['23976']}}
e916	r0	e238	0.741525	0.130767	{'foodatlas_id': 'e916', 'type': 'organism:species', 'name': 'Highbush blueberry', 'other_db_ids': {'NCBI_taxonomy': ['69266'], 'foodatlas_part_id': 'p0'}}	{'foodatlas_id': 'e238', 'type': 'chemical', 'name': 'caffeic acid', 'other_db_ids': {'CAS': ['4361-87-9'], 'MESH': ['C040048'], 'PubChem': ['1549111']}}
e1311	r0	e669	0.741477	0.062288	{'foodatlas_id': 'e1311', 'type': 'organism:species', 'name': 'Common buckwheat', 'other_db_ids': {'NCBI_taxonomy': ['3617'], 'foodatlas_part_id': 'p0'}}	{'foodatlas_id': 'e669', 'type': 'chemical', 'name': 'phenol', 'other_db_ids': {'CAS': ['108-95-2', '27073-41-2', '61788-41-8', '63496-48-0', '65996-83-0', '73607-76-8'], 'MESH': ['D019800'], 'PubChem': ['996']}}
e888	r0	e1435	0.741477	0.062288	{'foodatlas_id': 'e888', 'type': 'organism:species', 'name': 'Cowpea', 'other_db_ids': {'NCBI_taxonomy': ['3917'], 'foodatlas_part_id': 'p0'}}	{'foodatlas_id': 'e1435', 'type': 'chemical', 'name': 'phytosterol', 'other_db_ids': {'MESH': ['D010840'], 'PubChem': ['124823816']}}
e1908	r0	e2318	0.741477	0.062288	{'foodatlas_id': 'e1908', 'type': 'organism:varietas', 'name': 'Pepper (C. frutescens)', 'other_db_ids': {'NCBI_taxonomy': ['40321'], 'foodatlas_part_id': 'p0'}}	{'foodatlas_id': 'e2318', 'type': 'chemical', 'name': 'Phytoene', 'other_db_ids': {'CAS': ['13920-14-4'], 'MESH': ['C100185'], 'PubChem': ['9963391']}}
e1910	r0	e1627	0.741477	0.062288	{'foodatlas_id': 'e1910', 'type': 'organism:species', 'name': 'Pummelo', 'other_db_ids': {'NCBI_taxonomy': ['37334'], 'foodatlas_part_id': 'p0'}}	{'foodatlas_id': 'e1627', 'type': 'chemical', 'name': 'lipid', 'other_db_ids': {'MESH': ['D008055']}}
e994	r0	e1456	0.741453	0.109794	{'foodatlas_id': 'e994', 'type': 'organism:species', 'name': 'Taro', 'other_db_ids': {'NCBI_taxonomy': ['4460'], 'foodatlas_part_id': 'p0'}}	{'foodatlas_id': 'e1456', 'type': 'chemical', 'name': 'hydrosols', 'other_db_ids': {'CAS': ['1406-66-2', '7616-22-0'], 'MESH': ['D024505'], 'PubChem': ['14986']}}
e938	r0	e1889	0.741392	0.0903673	{'foodatlas_id': 'e938', 'type': 'organism:species', 'name': 'Northern bluefin tuna', 'other_db_ids': {'NCBI_taxonomy': ['8237'], 'foodatlas_part_id': 'p0'}}	{'foodatlas_id': 'e1889', 'type': 'chemical', 'name': 'putrescine', 'other_db_ids': {'CAS': ['110-60-1'], 'MESH': ['D011700'], 'PubChem': ['1045']}}
e930	r0	e1563	0.741353	0.135404	{'foodatlas_id': 'e930', 'type': 'organism:species', 'name': 'Lovage', 'other_db_ids': {'NCBI_taxonomy': ['48042'], 'foodatlas_part_id': 'p0'}}	{'foodatlas_id': 'e1563', 'type': 'chemical', 'name': 'Glycosides', 'other_db_ids': {'CAS': ['630-60-4'], 'MESH': ['C017899', 'D006027'], 'PubChem': ['637579']}}
e1002	r0	e1528	0.741348	0.0904057	{'foodatlas_id': 'e1002', 'type': 'organism:species', 'name': 'Watermelon', 'other_db_ids': {'NCBI_taxonomy': ['3654'], 'foodatlas_part_id': 'p0'}}	{'foodatlas_id': 'e1528', 'type': 'chemical', 'name': 'Vitamin A', 'other_db_ids': {'CAS': ['22737-96-8'], 'MESH': ['D014801'], 'PubChem': ['5280382']}}
e1413	r0	e1444	0.741348	0.0904057	{'foodatlas_id': 'e1413', 'type': 'organism:species', 'name': 'Saffron', 'other_db_ids': {'NCBI_taxonomy': ['82528'], 'foodatlas_part_id': 'p0'}}	{'foodatlas_id': 'e1444', 'type': 'chemical', 'name': 'citric acid', 'other_db_ids': {'CAS': ['55049-48-4'], 'MESH': ['D019343'], 'PubChem': ['133082519']}}
e1302	r0	e742	0.741348	0.0904057	{'foodatlas_id': 'e1302', 'type': 'organism:species', 'name': 'Ginkgo nuts', 'other_db_ids': {'NCBI_taxonomy': ['3311'], 'foodatlas_part_id': 'p0'}}	{'foodatlas_id': 'e742', 'type': 'chemical', 'name': 'sodium', 'other_db_ids': {'CAS': ['7440-23-5', '7646-69-7'], 'MESH': ['D012964'], 'PubChem': ['5360545']}}
e969	r0	e87	0.74121	0.07117	{'foodatlas_id': 'e969', 'type': 'organism:species', 'name': 'Rosemary', 'other_db_ids': {'NCBI_taxonomy': ['39367'], 'foodatlas_part_id': 'p0'}}	{'foodatlas_id': 'e87', 'type': 'chemical', 'name': 'L-proline', 'other_db_ids': {'CAS': ['147-85-3'], 'MESH': ['D011392'], 'PubChem': ['145742']}}
e15893	r0	e4917	0.741202	0.123495	{'foodatlas_id': 'e15893', 'type': 'organism:species', 'name': 'N. officinale', 'other_db_ids': {'NCBI_taxonomy': ['65948'], 'foodatlas_part_id': 'p0'}}	{'foodatlas_id': 'e4917', 'type': 'chemical', 'name': 'palmitoleate', 'other_db_ids': {'CAS': ['373-49-9'], 'MESH': ['C008757'], 'PubChem': ['445638']}}
e873	r0	e689	0.740905	0.112402	{'foodatlas_id': 'e873', 'type': 'organism:species', 'name': 'Cherimoya', 'other_db_ids': {'NCBI_taxonomy': ['49314'], 'foodatlas_part_id': 'p0'}}	{'foodatlas_id': 'e689', 'type': 'chemical', 'name': 'potassium', 'other_db_ids': {'CAS': ['7440-09-7'], 'MESH': ['D011188'], 'PubChem': ['5462222']}}
e20537	r0	e20500	0.740824	0.170982	{'foodatlas_id': 'e20537', 'type': 'organism:genus', 'name': 'Salmon, pacific, wild, raw', 'other_db_ids': {'NCBI_taxonomy': ['8016'], 'foodatlas_part_id': 'p0'}}	{'foodatlas_id': 'e20500', 'type': 'chemical', 'name': 'Cadmium', 'other_db_ids': {'PubChem': ['31193'], 'CAS': ['22537-48-0', '7440-43-9']}}
e1003	r0	e1631	0.74072	0.0667305	{'foodatlas_id': 'e1003', 'type': 'organism:species', 'name': 'White mustard', 'other_db_ids': {'NCBI_taxonomy': ['3728'], 'foodatlas_part_id': 'p0'}}	{'foodatlas_id': 'e1631', 'type': 'chemical', 'name': 'phenol', 'other_db_ids': {'MESH': ['D010636']}}
e4750	r0	e20502	0.74064	0.132976	{'foodatlas_id': 'e4750', 'type': 'organism:species', 'name': 'Greylag goose', 'other_db_ids': {'NCBI_taxonomy': ['8843'], 'foodatlas_part_id': 'p0'}}	{'foodatlas_id': 'e20502', 'type': 'chemical', 'name': 'Chromium', 'other_db_ids': {'PubChem': ['27668'], 'CAS': ['16065-83-1', '7440-47-3']}}
e1273	r0	e4775	0.740634	0.178753	{'foodatlas_id': 'e1273', 'type': 'organism:species', 'name': 'Cashew nut', 'other_db_ids': {'NCBI_taxonomy': ['171929'], 'foodatlas_part_id': 'p0'}}	{'foodatlas_id': 'e4775', 'type': 'chemical', 'name': 'myristic acid', 'other_db_ids': {'CAS': ['32112-52-0', '544-63-8'], 'MESH': ['D019814'], 'PubChem': ['11005']}}
e961	r0	e196	0.740401	0.0902731	{'foodatlas_id': 'e961', 'type': 'organism:species', 'name': 'Quince', 'other_db_ids': {'NCBI_taxonomy': ['36610'], 'foodatlas_part_id': 'p0'}}	{'foodatlas_id': 'e196', 'type': 'chemical', 'name': 'arsenic', 'other_db_ids': {'MESH': ['D001151']}}
e1387	r0	e713	0.740371	0.0728153	{'foodatlas_id': 'e1387', 'type': 'organism:species', 'name': 'Dandelion', 'other_db_ids': {'NCBI_taxonomy': ['50225'], 'foodatlas_part_id': 'p0'}}	{'foodatlas_id': 'e713', 'type': 'chemical', 'name': 'resveratrol', 'other_db_ids': {'CAS': ['553662-69-4'], 'MESH': ['D000077185'], 'PubChem': ['25113755']}}
e1333	r0	e773	0.740371	0.0728153	{'foodatlas_id': 'e1333', 'type': 'organism:species', 'name': 'Pigeon pea', 'other_db_ids': {'NCBI_taxonomy': ['3821'], 'foodatlas_part_id': 'p0'}}	{'foodatlas_id': 'e773', 'type': 'chemical', 'name': 'steroids', 'other_db_ids': {'MESH': ['D013256']}}
e1287	r0	e5004	0.740371	0.0728153	{'foodatlas_id': 'e1287', 'type': 'organism:species', 'name': 'Pomegranate', 'other_db_ids': {'NCBI_taxonomy': ['22663'], 'foodatlas_part_id': 'p0'}}	{'foodatlas_id': 'e5004', 'type': 'chemical', 'name': 'Tyr', 'other_db_ids': {'CAS': ['25619-78-7', '60-18-4'], 'MESH': ['D014443'], 'PubChem': ['6057']}}
e873	r0	e20524	0.740351	0.0975975	{'foodatlas_id': 'e873', 'type': 'organism:species', 'name': 'Cherimoya', 'other_db_ids': {'NCBI_taxonomy': ['49314'], 'foodatlas_part_id': 'p0'}}	{'foodatlas_id': 'e20524', 'type': 'chemical', 'name': 'Zinc', 'other_db_ids': {'PubChem': ['32051'], 'CAS': ['1492823-75-2', '23713-49-7', '7440-66-6', '9025-42-7'], 'MESH': ['C063444']}}
e852	r0	e1545	0.740351	0.0975975	{'foodatlas_id': 'e852', 'type': 'organism:species', 'name': 'Anise', 'other_db_ids': {'NCBI_taxonomy': ['271192'], 'foodatlas_part_id': 'p0'}}	{'foodatlas_id': 'e1545', 'type': 'chemical', 'name': 'Coumarins', 'other_db_ids': {'MESH': ['D003374'], 'PubChem': ['5458823']}}
e901	r0	e4932	0.740187	0.0868713	{'foodatlas_id': 'e901', 'type': 'organism:species', 'name': 'Fenugreek', 'other_db_ids': {'NCBI_taxonomy': ['78534'], 'foodatlas_part_id': 'p0'}}	{'foodatlas_id': 'e4932', 'type': 'chemical', 'name': 'riboflavin', 'other_db_ids': {'CAS': ['83-88-5'], 'MESH': ['D012256'], 'PubChem': ['493570']}}
e1314	r0	e1502	0.740056	0.113623	{'foodatlas_id': 'e1314', 'type': 'organism:species', 'name': 'Cocoa bean', 'other_db_ids': {'NCBI_taxonomy': ['3641'], 'foodatlas_part_id': 'p0'}}	{'foodatlas_id': 'e1502', 'type': 'chemical', 'name': 'Eugenol', 'other_db_ids': {'CAS': ['97-53-0'], 'MESH': ['D005054'], 'PubChem': ['3314']}}
e1302	r0	e1434	0.739956	0.0941917	{'foodatlas_id': 'e1302', 'type': 'organism:species', 'name': 'Ginkgo nuts', 'other_db_ids': {'NCBI_taxonomy': ['3311'], 'foodatlas_part_id': 'p0'}}	{'foodatlas_id': 'e1434', 'type': 'chemical', 'name': 'phosphorous', 'other_db_ids': {'CAS': ['12185-10-3', '62611-24-9', '7723-14-0; 12185-10-3'], 'MESH': ['D010758'], 'PubChem': ['123286']}}
e1298	r0	e668	0.739922	0.129835	{'foodatlas_id': 'e1298', 'type': 'organism:species', 'name': 'Pecan nut', 'other_db_ids': {'NCBI_taxonomy': ['32201'], 'foodatlas_part_id': 'p0'}}	{'foodatlas_id': 'e668', 'type': 'chemical', 'name': 'phenol', 'other_db_ids': {'CAS': ['139-02-6'], 'MESH': ['D019800'], 'PubChem': ['66602278']}}
e992	r0	e379	0.739682	0.0677937	{'foodatlas_id': 'e992', 'type': 'organism:species', 'name': 'Sweet potato', 'other_db_ids': {'NCBI_taxonomy': ['4120'], 'foodatlas_part_id': 'p0'}}	{'foodatlas_id': 'e379', 'type': 'chemical', 'name': 'flavanones', 'other_db_ids': {'MESH': ['D044950']}}
e981	r0	e243	0.739531	0.177136	{'foodatlas_id': 'e981', 'type': 'organism:species', 'name': 'Sour cherry', 'other_db_ids': {'NCBI_taxonomy': ['140311'], 'foodatlas_part_id': 'p0'}}	{'foodatlas_id': 'e243', 'type': 'chemical', 'name': 'calcium', 'other_db_ids': {'CAS': ['14092-94-5'], 'MESH': ['D002118'], 'PubChem': ['6337033']}}
e1379	r0	e3723	0.739518	0.110519	{'foodatlas_id': 'e1379', 'type': 'organism:species', 'name': 'Banana', 'other_db_ids': {'NCBI_taxonomy': ['4641'], 'foodatlas_part_id': 'p0'}}	{'foodatlas_id': 'e3723', 'type': 'chemical', 'name': 'vanillin', 'other_db_ids': {'CAS': ['19463-48-0', '61670-76-6'], 'MESH': ['C100058'], 'PubChem': ['29622']}}
e1266	r0	e126	0.739518	0.110519	{'foodatlas_id': 'e1266', 'type': 'organism:species', 'name': 'Soursop', 'other_db_ids': {'NCBI_taxonomy': ['13337'], 'foodatlas_part_id': 'p0'}}	{'foodatlas_id': 'e126', 'type': 'chemical', 'name': 'Zn', 'other_db_ids': {'CAS': ['14018-82-7', '15176-26-8', '19229-95-9', '7440-66-6'], 'MESH': ['D015032'], 'PubChem': ['23994']}}
e945	r0	e1635	0.739518	0.110519	{'foodatlas_id': 'e945', 'type': 'organism:species', 'name': 'Pacific oyster', 'other_db_ids': {'NCBI_taxonomy': ['29159'], 'foodatlas_part_id': 'p0'}}	{'foodatlas_id': 'e1635', 'type': 'chemical', 'name': 'starch', 'other_db_ids': {'MESH': ['D013213']}}
e1266	r0	e215	0.739518	0.110519	{'foodatlas_id': 'e1266', 'type': 'organism:species', 'name': 'Soursop', 'other_db_ids': {'NCBI_taxonomy': ['13337'], 'foodatlas_part_id': 'p0'}}	{'foodatlas_id': 'e215', 'type': 'chemical', 'name': 'beta-sitosterol', 'other_db_ids': {'CAS': ['19044-06-5'], 'MESH': ['C025473'], 'PubChem': ['9823110']}}
e1392	r0	e1595	0.739518	0.110519	{'foodatlas_id': 'e1392', 'type': 'organism:subspecies', 'name': 'Napa cabbage', 'other_db_ids': {'NCBI_taxonomy': ['51351'], 'foodatlas_part_id': 'p0'}}	{'foodatlas_id': 'e1595', 'type': 'chemical', 'name': 'vanillic acid', 'other_db_ids': {'CAS': ['121-34-6'], 'MESH': ['D014641'], 'PubChem': ['8468']}}
e1404	r0	e4856	0.739505	0.103106	{'foodatlas_id': 'e1404', 'type': 'organism:species', 'name': 'Blue mussel', 'other_db_ids': {'NCBI_taxonomy': ['6550'], 'foodatlas_part_id': 'p0'}}	{'foodatlas_id': 'e4856', 'type': 'chemical', 'name': 'Biotin', 'other_db_ids': {'CAS': ['58-85-5'], 'MESH': ['D001710'], 'PubChem': ['171548']}}
e982	r0	e5011	0.739505	0.103106	{'foodatlas_id': 'e982', 'type': 'organism:species', 'name': 'Spelt', 'other_db_ids': {'NCBI_taxonomy': ['58933'], 'foodatlas_part_id': 'p0'}}	{'foodatlas_id': 'e5011', 'type': 'chemical', 'name': 'L-arginine', 'other_db_ids': {'CAS': ['4455-52-1', '74-79-3'], 'MESH': ['D001120'], 'PubChem': ['6322']}}
e1304	r0	e4911	0.739505	0.103106	{'foodatlas_id': 'e1304', 'type': 'organism:species', 'name': 'Avocado', 'other_db_ids': {'NCBI_taxonomy': ['3435'], 'foodatlas_part_id': 'p0'}}	{'foodatlas_id': 'e4911', 'type': 'chemical', 'name': 'pectin', 'other_db_ids': {'CAS': ['18968-14-4', '9000-69-5'], 'MESH': ['D010368'], 'PubChem': ['441476']}}
e1311	r0	e5151	0.739505	0.103106	{'foodatlas_id': 'e1311', 'type': 'organism:species', 'name': 'Common buckwheat', 'other_db_ids': {'NCBI_taxonomy': ['3617'], 'foodatlas_part_id': 'p0'}}	{'foodatlas_id': 'e5151', 'type': 'chemical', 'name': 'Linolenic acid', 'other_db_ids': {'MESH': ['D008042']}}
e1416	r0	e1644	0.739505	0.103106	{'foodatlas_id': 'e1416', 'type': 'organism:species', 'name': 'Mandarin orange (Clementine, Tangerine)', 'other_db_ids': {'NCBI_taxonomy': ['85571'], 'foodatlas_part_id': 'p0'}}	{'foodatlas_id': 'e1644', 'type': 'chemical', 'name': 'kaempferol 3-glucuronide', 'other_db_ids': {'MESH': ['D044949']}}
e1910	r0	e5010	0.739505	0.103106	{'foodatlas_id': 'e1910', 'type': 'organism:species', 'name': 'Pummelo', 'other_db_ids': {'NCBI_taxonomy': ['37334'], 'foodatlas_part_id': 'p0'}}	{'foodatlas_id': 'e5010', 'type': 'chemical', 'name': 'Trp', 'other_db_ids': {'CAS': ['73-22-3'], 'MESH': ['D014364'], 'PubChem': ['6305']}}
e929	r0	e846	0.739505	0.103106	{'foodatlas_id': 'e929', 'type': 'organism', 'name': 'Loquat', 'other_db_ids': {'NCBI_taxonomy': ['32224'], 'foodatlas_part_id': 'p0'}}	{'foodatlas_id': 'e846', 'type': 'chemical', 'name': 'zeaxanthin', 'other_db_ids': {'CAS': ['144-68-3'], 'MESH': ['D065146'], 'PubChem': ['5280899']}}
e1295	r0	e1633	0.73935	0.135171	{'foodatlas_id': 'e1295', 'type': 'organism:species', 'name': 'Spearmint', 'other_db_ids': {'NCBI_taxonomy': ['29719'], 'foodatlas_part_id': 'p0'}}	{'foodatlas_id': 'e1633', 'type': 'chemical', 'name': 'Polysaccharide', 'other_db_ids': {'MESH': ['D011134']}}
e1356	r0	e1585	0.739345	0.096938	{'foodatlas_id': 'e1356', 'type': 'organism:species', 'name': 'Coriander', 'other_db_ids': {'NCBI_taxonomy': ['4047'], 'foodatlas_part_id': 'p0'}}	{'foodatlas_id': 'e1585', 'type': 'chemical', 'name': 'triterpene acids', 'other_db_ids': {'MESH': ['D014315'], 'PubChem': ['71597391']}}
e1362	r0	e1435	0.739345	0.096938	{'foodatlas_id': 'e1362', 'type': 'organism:species', 'name': 'Burdock', 'other_db_ids': {'NCBI_taxonomy': ['4217'], 'foodatlas_part_id': 'p0'}}	{'foodatlas_id': 'e1435', 'type': 'chemical', 'name': 'phytosterol', 'other_db_ids': {'MESH': ['D010840'], 'PubChem': ['124823816']}}
e1331	r0	e1566	0.739246	0.115647	{'foodatlas_id': 'e1331', 'type': 'organism:species', 'name': 'Grapefruit/Pummelo hybrid', 'other_db_ids': {'NCBI_taxonomy': ['37656'], 'foodatlas_part_id': 'p0'}}	{'foodatlas_id': 'e1566', 'type': 'chemical', 'name': 'chlorophyll', 'other_db_ids': {'MESH': ['D002734'], 'PubChem': ['6433192']}}
e1296	r0	e1497	0.739142	0.142351	{'foodatlas_id': 'e1296', 'type': 'organism:species', 'name': 'Mango', 'other_db_ids': {'NCBI_taxonomy': ['29780'], 'foodatlas_part_id': 'p0'}}	{'foodatlas_id': 'e1497', 'type': 'chemical', 'name': 'lignan', 'other_db_ids': {'CAS': ['6549-68-4'], 'MESH': ['D017705'], 'PubChem': ['261166']}}
e975	r0	e1573	0.739107	0.102427	{'foodatlas_id': 'e975', 'type': 'organism:species', 'name': 'Sesame', 'other_db_ids': {'NCBI_taxonomy': ['4182'], 'foodatlas_part_id': 'p0'}}	{'foodatlas_id': 'e1573', 'type': 'chemical', 'name': 'sesquiterpene hydrocarbons', 'other_db_ids': {'MESH': ['D012717'], 'PubChem': ['667450']}}
e1313	r0	e624	0.739107	0.102427	{'foodatlas_id': 'e1313', 'type': 'organism:species', 'name': 'Garden rhubarb', 'other_db_ids': {'NCBI_taxonomy': ['3621'], 'foodatlas_part_id': 'p0'}}	{'foodatlas_id': 'e624', 'type': 'chemical', 'name': 'nitrogen', 'other_db_ids': {'CAS': ['13966-04-6', '7727-37-9'], 'MESH': ['D009584'], 'PubChem': ['947']}}
e3743	r0	e3380	0.739107	0.102427	{'foodatlas_id': 'e3743', 'type': 'organism:species', 'name': 'Atlantic cod', 'other_db_ids': {'NCBI_taxonomy': ['8049'], 'foodatlas_part_id': 'p0'}}	{'foodatlas_id': 'e3380', 'type': 'chemical', 'name': 'phosphatidylethanolamine', 'other_db_ids': {'MESH': ['C483858']}}
e951	r0	e1467	0.739107	0.102427	{'foodatlas_id': 'e951', 'type': 'organism:species', 'name': 'Pepper (C. pubescens)', 'other_db_ids': {'NCBI_taxonomy': ['113210'], 'foodatlas_part_id': 'p0'}}	{'foodatlas_id': 'e1467', 'type': 'chemical', 'name': 'ester', 'other_db_ids': {'CAS': ['4351-55-7'], 'MESH': ['D004952'], 'PubChem': ['165217']}}
e4640	r0	e1491	0.739107	0.102427	{'foodatlas_id': 'e4640', 'type': 'organism:varietas', 'name': 'Kai-lan', 'other_db_ids': {'NCBI_taxonomy': ['3714'], 'foodatlas_part_id': 'p0'}}	{'foodatlas_id': 'e1491', 'type': 'chemical', 'name': 'Copper', 'other_db_ids': {'CAS': ['7440-50-8'], 'MESH': ['D003300'], 'PubChem': ['23978']}}
e3772	r0	e1549	0.739107	0.102427	{'foodatlas_id': 'e3772', 'type': 'organism:species', 'name': 'Ostrich', 'other_db_ids': {'NCBI_taxonomy': ['8801'], 'foodatlas_part_id': 'p0'}}	{'foodatlas_id': 'e1549', 'type': 'chemical', 'name': 'phosphorous', 'other_db_ids': {'CAS': ['7723-14-0'], 'MESH': ['D010758'], 'PubChem': ['5462309']}}
e3742	r0	e1611	0.739107	0.102427	{'foodatlas_id': 'e3742', 'type': 'organism:species', 'name': 'Asian pear', 'other_db_ids': {'NCBI_taxonomy': ['3767'], 'foodatlas_part_id': 'p0'}}	{'foodatlas_id': 'e1611', 'type': 'chemical', 'name': 'phenolic acid', 'other_db_ids': {'MESH': ['C017616']}}
e14565	r0	e624	0.739107	0.102427	{'foodatlas_id': 'e14565', 'type': 'organism:species', 'name': 'Cape Gooseberry', 'other_db_ids': {'NCBI_taxonomy': ['126903'], 'foodatlas_part_id': 'p0'}}	{'foodatlas_id': 'e624', 'type': 'chemical', 'name': 'nitrogen', 'other_db_ids': {'CAS': ['13966-04-6', '7727-37-9'], 'MESH': ['D009584'], 'PubChem': ['947']}}
e1285	r0	e1596	0.739107	0.102427	{'foodatlas_id': 'e1285', 'type': 'organism:species', 'name': 'Carob', 'other_db_ids': {'NCBI_taxonomy': ['20340'], 'foodatlas_part_id': 'p0'}}	{'foodatlas_id': 'e1596', 'type': 'chemical', 'name': 'Vitamin C', 'other_db_ids': {'CAS': ['24808-52-4'], 'MESH': ['D001205'], 'PubChem': ['86763295']}}
e1292	r0	e742	0.739107	0.102427	{'foodatlas_id': 'e1292', 'type': 'organism:species', 'name': 'Irish moss', 'other_db_ids': {'NCBI_taxonomy': ['2769'], 'foodatlas_part_id': 'p0'}}	{'foodatlas_id': 'e742', 'type': 'chemical', 'name': 'sodium', 'other_db_ids': {'CAS': ['7440-23-5', '7646-69-7'], 'MESH': ['D012964'], 'PubChem': ['5360545']}}
e1399	r0	e4911	0.739053	0.105709	{'foodatlas_id': 'e1399', 'type': 'organism:species', 'name': 'Pistachio', 'other_db_ids': {'NCBI_taxonomy': ['55513'], 'foodatlas_part_id': 'p0'}}	{'foodatlas_id': 'e4911', 'type': 'chemical', 'name': 'pectin', 'other_db_ids': {'CAS': ['18968-14-4', '9000-69-5'], 'MESH': ['D010368'], 'PubChem': ['441476']}}
e4556	r0	e1548	0.739053	0.105709	{'foodatlas_id': 'e4556', 'type': 'organism:species', 'name': 'Common hazelnut', 'other_db_ids': {'NCBI_taxonomy': ['13451'], 'foodatlas_part_id': 'p0'}}	{'foodatlas_id': 'e1548', 'type': 'chemical', 'name': 'Mg', 'other_db_ids': {'CAS': ['60616-74-2', '7439-95-4'], 'MESH': ['D008274'], 'PubChem': ['5462224']}}
e1379	r0	e4809	0.739029	0.102785	{'foodatlas_id': 'e1379', 'type': 'organism:species', 'name': 'Banana', 'other_db_ids': {'NCBI_taxonomy': ['4641'], 'foodatlas_part_id': 'p0'}}	{'foodatlas_id': 'e4809', 'type': 'chemical', 'name': '4-hydroxybenzoic acid', 'other_db_ids': {'CAS': ['99-96-7'], 'MESH': ['C038193'], 'PubChem': ['135']}}
e1262	r0	e1549	0.738651	0.0490387	{'foodatlas_id': 'e1262', 'type': 'organism:species', 'name': 'Chinese cinnamon', 'other_db_ids': {'NCBI_taxonomy': ['119260'], 'foodatlas_part_id': 'p0'}}	{'foodatlas_id': 'e1549', 'type': 'chemical', 'name': 'phosphorous', 'other_db_ids': {'CAS': ['7723-14-0'], 'MESH': ['D010758'], 'PubChem': ['5462309']}}
e1291	r0	e3722	0.738473	0.091866	{'foodatlas_id': 'e1291', 'type': 'organism:species', 'name': 'Sweet orange', 'other_db_ids': {'NCBI_taxonomy': ['2711'], 'foodatlas_part_id': 'p0'}}	{'foodatlas_id': 'e3722', 'type': 'chemical', 'name': 'vanillin', 'other_db_ids': {'CAS': ['2973-76-4'], 'MESH': ['C100058'], 'PubChem': ['18099']}}
e1388	r0	e1624	0.738401	0.0806604	{'foodatlas_id': 'e1388', 'type': 'organism:species', 'name': 'Nutmeg', 'other_db_ids': {'NCBI_taxonomy': ['51089'], 'foodatlas_part_id': 'p0'}}	{'foodatlas_id': 'e1624', 'type': 'chemical', 'name': 'cyandin 3-O-glucoside', 'other_db_ids': {'MESH': ['D005960']}}
e1313	r0	e1640	0.738348	0.123522	{'foodatlas_id': 'e1313', 'type': 'organism:species', 'name': 'Garden rhubarb', 'other_db_ids': {'NCBI_taxonomy': ['3621'], 'foodatlas_part_id': 'p0'}}	{'foodatlas_id': 'e1640', 'type': 'chemical', 'name': 'Monoterpene', 'other_db_ids': {'MESH': ['D039821']}}
e4583	r0	e5010	0.738347	0.0847894	{'foodatlas_id': 'e4583', 'type': 'organism:species', 'name': 'Atlantic pollock', 'other_db_ids': {'NCBI_taxonomy': ['185739'], 'foodatlas_part_id': 'p0'}}	{'foodatlas_id': 'e5010', 'type': 'chemical', 'name': 'Trp', 'other_db_ids': {'CAS': ['73-22-3'], 'MESH': ['D014364'], 'PubChem': ['6305']}}
e1913	r0	e1644	0.738318	0.0881245	{'foodatlas_id': 'e1913', 'type': 'organism:species', 'name': 'Star anise', 'other_db_ids': {'NCBI_taxonomy': ['124778'], 'foodatlas_part_id': 'p0'}}	{'foodatlas_id': 'e1644', 'type': 'chemical', 'name': 'kaempferol 3-glucuronide', 'other_db_ids': {'MESH': ['D044949']}}
e1304	r0	e4809	0.738135	0.0659957	{'foodatlas_id': 'e1304', 'type': 'organism:species', 'name': 'Avocado', 'other_db_ids': {'NCBI_taxonomy': ['3435'], 'foodatlas_part_id': 'p0'}}	{'foodatlas_id': 'e4809', 'type': 'chemical', 'name': '4-hydroxybenzoic acid', 'other_db_ids': {'CAS': ['99-96-7'], 'MESH': ['C038193'], 'PubChem': ['135']}}
e865	r0	e574	0.738113	0.140981	{'foodatlas_id': 'e865', 'type': 'organism:species', 'name': 'Breadfruit', 'other_db_ids': {'NCBI_taxonomy': ['194251'], 'foodatlas_part_id': 'p0'}}	{'foodatlas_id': 'e574', 'type': 'chemical', 'name': 'methionine', 'other_db_ids': {'CAS': ['3654-96-4', '63-68-3'], 'MESH': ['D008715'], 'PubChem': ['6137']}}
e1344	r0	e1521	0.73808	0.0659331	{'foodatlas_id': 'e1344', 'type': 'organism:species', 'name': 'Broad bean', 'other_db_ids': {'NCBI_taxonomy': ['3906'], 'foodatlas_part_id': 'p0'}}	{'foodatlas_id': 'e1521', 'type': 'chemical', 'name': 'triterpene acids', 'other_db_ids': {'CAS': ['125343-14-8'], 'MESH': ['D014315'], 'PubChem': ['451674']}}
e1304	r0	e4964	0.73808	0.0659331	{'foodatlas_id': 'e1304', 'type': 'organism:species', 'name': 'Avocado', 'other_db_ids': {'NCBI_taxonomy': ['3435'], 'foodatlas_part_id': 'p0'}}	{'foodatlas_id': 'e4964', 'type': 'chemical', 'name': 'L-arginine', 'other_db_ids': {'CAS': ['17806-42-7'], 'MESH': ['D001120'], 'PubChem': ['5287702']}}
e4567	r0	e140	0.73808	0.0659331	{'foodatlas_id': 'e4567', 'type': 'organism:species', 'name': 'Common ling', 'other_db_ids': {'NCBI_taxonomy': ['163112'], 'foodatlas_part_id': 'p0'}}	{'foodatlas_id': 'e140', 'type': 'chemical', 'name': 'alkaloids', 'other_db_ids': {'MESH': ['D000470']}}
e1360	r0	e4780	0.738076	0.0910981	{'foodatlas_id': 'e1360', 'type': 'organism:species', 'name': 'Olive', 'other_db_ids': {'NCBI_taxonomy': ['4146'], 'foodatlas_part_id': 'p0'}}	{'foodatlas_id': 'e4780', 'type': 'chemical', 'name': 'thiamin', 'other_db_ids': {'CAS': ['59-43-8', '70-16-6'], 'MESH': ['D013831'], 'PubChem': ['1130']}}
e1388	r0	e742	0.738005	0.120277	{'foodatlas_id': 'e1388', 'type': 'organism:species', 'name': 'Nutmeg', 'other_db_ids': {'NCBI_taxonomy': ['51089'], 'foodatlas_part_id': 'p0'}}	{'foodatlas_id': 'e742', 'type': 'chemical', 'name': 'sodium', 'other_db_ids': {'CAS': ['7440-23-5', '7646-69-7'], 'MESH': ['D012964'], 'PubChem': ['5360545']}}
e1277	r0	e658	0.738005	0.120277	{'foodatlas_id': 'e1277', 'type': 'organism:species', 'name': 'Roselle', 'other_db_ids': {'NCBI_taxonomy': ['183260'], 'foodatlas_part_id': 'p0'}}	{'foodatlas_id': 'e658', 'type': 'chemical', 'name': 'palmitic acid', 'other_db_ids': {'CAS': ['542-42-7'], 'MESH': ['D019308'], 'PubChem': ['9829021']}}
e927	r0	e1481	0.737789	0.145569	{'foodatlas_id': 'e927', 'type': 'organism:species', 'name': 'Lettuce', 'other_db_ids': {'NCBI_taxonomy': ['4236'], 'foodatlas_part_id': 'p0'}}	{'foodatlas_id': 'e1481', 'type': 'chemical', 'name': 'Ferulic acid', 'other_db_ids': {'CAS': ['151109-65-8', '24276-84-4'], 'MESH': ['C004999'], 'PubChem': ['23669636']}}
e1411	r0	e158	0.73759	0.0877961	{'foodatlas_id': 'e1411', 'type': 'organism:species', 'name': 'Common carp', 'other_db_ids': {'NCBI_taxonomy': ['7962'], 'foodatlas_part_id': 'p0'}}	{'foodatlas_id': 'e158', 'type': 'chemical', 'name': 'alpha-linolenic acid', 'other_db_ids': {'CAS': ['463-40-1'], 'MESH': ['D017962'], 'PubChem': ['5280934']}}
e1287	r0	e568	0.73759	0.0877961	{'foodatlas_id': 'e1287', 'type': 'organism:species', 'name': 'Pomegranate', 'other_db_ids': {'NCBI_taxonomy': ['22663'], 'foodatlas_part_id': 'p0'}}	{'foodatlas_id': 'e568', 'type': 'chemical', 'name': 'mannose', 'other_db_ids': {'CAS': ['31103-86-3', '3458-28-4', '530-26-7'], 'MESH': ['D008358'], 'PubChem': ['18950']}}
e982	r0	e1566	0.737474	0.153409	{'foodatlas_id': 'e982', 'type': 'organism:species', 'name': 'Spelt', 'other_db_ids': {'NCBI_taxonomy': ['58933'], 'foodatlas_part_id': 'p0'}}	{'foodatlas_id': 'e1566', 'type': 'chemical', 'name': 'chlorophyll', 'other_db_ids': {'MESH': ['D002734'], 'PubChem': ['6433192']}}
e1362	r0	e1614	0.737441	0.0690615	{'foodatlas_id': 'e1362', 'type': 'organism:species', 'name': 'Burdock', 'other_db_ids': {'NCBI_taxonomy': ['4217'], 'foodatlas_part_id': 'p0'}}	{'foodatlas_id': 'e1614', 'type': 'chemical', 'name': 'Triterpenoids', 'other_db_ids': {'MESH': ['C520592']}}
e947	r0	e216	0.737248	0.122615	{'foodatlas_id': 'e947', 'type': 'organism:species', 'name': 'Parsley', 'other_db_ids': {'NCBI_taxonomy': ['4043'], 'foodatlas_part_id': 'p0'}}	{'foodatlas_id': 'e216', 'type': 'chemical', 'name': 'beta-sitosterol', 'other_db_ids': {'CAS': ['76772-70-8', '83-46-5'], 'MESH': ['C025473'], 'PubChem': ['222284']}}
e1004	r0	e1528	0.737074	0.0649178	{'foodatlas_id': 'e1004', 'type': 'organism:species', 'name': 'Wild leek', 'other_db_ids': {'NCBI_taxonomy': ['4681'], 'foodatlas_part_id': 'p0'}}	{'foodatlas_id': 'e1528', 'type': 'chemical', 'name': 'Vitamin A', 'other_db_ids': {'CAS': ['22737-96-8'], 'MESH': ['D014801'], 'PubChem': ['5280382']}}
e1341	r0	e3723	0.737074	0.0649178	{'foodatlas_id': 'e1341', 'type': 'organism:species', 'name': 'Alfalfa', 'other_db_ids': {'NCBI_taxonomy': ['3879'], 'foodatlas_part_id': 'p0'}}	{'foodatlas_id': 'e3723', 'type': 'chemical', 'name': 'vanillin', 'other_db_ids': {'CAS': ['19463-48-0', '61670-76-6'], 'MESH': ['C100058'], 'PubChem': ['29622']}}
e14911	r0	e493	0.737074	0.0649178	{'foodatlas_id': 'e14911', 'type': 'organism:species', 'name': 'A. chinensis var.', 'other_db_ids': {'NCBI_taxonomy': ['3627'], 'foodatlas_part_id': 'p0'}}	{'foodatlas_id': 'e493', 'type': 'chemical', 'name': 'hemicellulose', 'other_db_ids': {'MESH': ['C007916']}}
e982	r0	e4780	0.737074	0.0649178	{'foodatlas_id': 'e982', 'type': 'organism:species', 'name': 'Spelt', 'other_db_ids': {'NCBI_taxonomy': ['58933'], 'foodatlas_part_id': 'p0'}}	{'foodatlas_id': 'e4780', 'type': 'chemical', 'name': 'thiamin', 'other_db_ids': {'CAS': ['59-43-8', '70-16-6'], 'MESH': ['D013831'], 'PubChem': ['1130']}}
e1402	r0	e3011	0.737074	0.0649178	{'foodatlas_id': 'e1402', 'type': 'organism:species', 'name': 'Tamarind', 'other_db_ids': {'NCBI_taxonomy': ['58860'], 'foodatlas_part_id': 'p0'}}	{'foodatlas_id': 'e3011', 'type': 'chemical', 'name': 'glycine', 'other_db_ids': {'CAS': ['56-40-6'], 'MESH': ['D005998'], 'PubChem': ['750']}}
e1283	r0	e1573	0.737074	0.0649178	{'foodatlas_id': 'e1283', 'type': 'organism:species', 'name': 'Sea-buckthornberry', 'other_db_ids': {'NCBI_taxonomy': ['193516'], 'foodatlas_part_id': 'p0'}}	{'foodatlas_id': 'e1573', 'type': 'chemical', 'name': 'sesquiterpene hydrocarbons', 'other_db_ids': {'MESH': ['D012717'], 'PubChem': ['667450']}}
e14985	r0	e238	0.737074	0.0649178	{'foodatlas_id': 'e14985', 'type': 'organism:species', 'name': 'C. pepo L', 'other_db_ids': {'NCBI_taxonomy': ['3663'], 'foodatlas_part_id': 'p0'}}	{'foodatlas_id': 'e238', 'type': 'chemical', 'name': 'caffeic acid', 'other_db_ids': {'CAS': ['4361-87-9'], 'MESH': ['C040048'], 'PubChem': ['1549111']}}
e1342	r0	e1627	0.737074	0.0649178	{'foodatlas_id': 'e1342', 'type': 'organism:species', 'name': 'Common sage', 'other_db_ids': {'NCBI_taxonomy': ['38868'], 'foodatlas_part_id': 'p0'}}	{'foodatlas_id': 'e1627', 'type': 'chemical', 'name': 'lipid', 'other_db_ids': {'MESH': ['D008055']}}
e1772	r0	e1491	0.737074	0.0649178	{'foodatlas_id': 'e1772', 'type': 'organism:species', 'name': 'Sweet bay', 'other_db_ids': {'NCBI_taxonomy': ['85223'], 'foodatlas_part_id': 'p0'}}	{'foodatlas_id': 'e1491', 'type': 'chemical', 'name': 'Copper', 'other_db_ids': {'CAS': ['7440-50-8'], 'MESH': ['D003300'], 'PubChem': ['23978']}}
e1772	r0	e126	0.737074	0.0649178	{'foodatlas_id': 'e1772', 'type': 'organism:species', 'name': 'Sweet bay', 'other_db_ids': {'NCBI_taxonomy': ['85223'], 'foodatlas_part_id': 'p0'}}	{'foodatlas_id': 'e126', 'type': 'chemical', 'name': 'Zn', 'other_db_ids': {'CAS': ['14018-82-7', '15176-26-8', '19229-95-9', '7440-66-6'], 'MESH': ['D015032'], 'PubChem': ['23994']}}
e3752	r0	e20512	0.737074	0.0649178	{'foodatlas_id': 'e3752', 'type': 'organism:species', 'name': 'Blue whiting', 'other_db_ids': {'NCBI_taxonomy': ['81636'], 'foodatlas_part_id': 'p0'}}	{'foodatlas_id': 'e20512', 'type': 'chemical', 'name': 'Magnesium', 'other_db_ids': {'PubChem': ['888'], 'CAS': ['22537-22-0', '7439-95-4'], 'MESH': ['C069513']}}
e916	r0	e240	0.737074	0.0649178	{'foodatlas_id': 'e916', 'type': 'organism:species', 'name': 'Highbush blueberry', 'other_db_ids': {'NCBI_taxonomy': ['69266'], 'foodatlas_part_id': 'p0'}}	{'foodatlas_id': 'e240', 'type': 'chemical', 'name': 'caffeic acid', 'other_db_ids': {'MESH': ['C040048'], 'PubChem': ['23694762']}}
e888	r0	e844	0.737074	0.0649178	{'foodatlas_id': 'e888', 'type': 'organism:species', 'name': 'Cowpea', 'other_db_ids': {'NCBI_taxonomy': ['3917'], 'foodatlas_part_id': 'p0'}}	{'foodatlas_id': 'e844', 'type': 'chemical', 'name': 'xylose', 'other_db_ids': {'CAS': ['10257-31-5', '50855-32-8', '58-86-6'], 'MESH': ['C431715', 'D014994'], 'PubChem': ['135191']}}
e956	r0	e1614	0.737074	0.0649178	{'foodatlas_id': 'e956', 'type': 'organism:species', 'name': 'Pitanga', 'other_db_ids': {'NCBI_taxonomy': ['119951'], 'foodatlas_part_id': 'p0'}}	{'foodatlas_id': 'e1614', 'type': 'chemical', 'name': 'Triterpenoids', 'other_db_ids': {'MESH': ['C520592']}}
e914	r0	e102	0.737074	0.0649178	{'foodatlas_id': 'e914', 'type': 'organism:species', 'name': 'Haddock', 'other_db_ids': {'NCBI_taxonomy': ['8056'], 'foodatlas_part_id': 'p0'}}	{'foodatlas_id': 'e102', 'type': 'chemical', 'name': 'Pb', 'other_db_ids': {'CAS': ['14452-81-4', '14701-27-0', '15158-12-0', '54076-28-7', '7439-92-1'], 'MESH': ['D007854'], 'PubChem': ['5352425']}}
e1375	r0	e493	0.737074	0.0649178	{'foodatlas_id': 'e1375', 'type': 'organism:species', 'name': 'Common wheat', 'other_db_ids': {'NCBI_taxonomy': ['4565'], 'foodatlas_part_id': 'p0'}}	{'foodatlas_id': 'e493', 'type': 'chemical', 'name': 'hemicellulose', 'other_db_ids': {'MESH': ['C007916']}}
e861	r0	e126	0.737074	0.0649178	{'foodatlas_id': 'e861', 'type': 'organism:species', 'name': 'Beluga whale', 'other_db_ids': {'NCBI_taxonomy': ['9749'], 'foodatlas_part_id': 'p0'}}	{'foodatlas_id': 'e126', 'type': 'chemical', 'name': 'Zn', 'other_db_ids': {'CAS': ['14018-82-7', '15176-26-8', '19229-95-9', '7440-66-6'], 'MESH': ['D015032'], 'PubChem': ['23994']}}
e1273	r0	e842	0.737074	0.0649178	{'foodatlas_id': 'e1273', 'type': 'organism:species', 'name': 'Cashew nut', 'other_db_ids': {'NCBI_taxonomy': ['171929'], 'foodatlas_part_id': 'p0'}}	{'foodatlas_id': 'e842', 'type': 'chemical', 'name': 'xanthophylls', 'other_db_ids': {'MESH': ['D024341']}}
e1359	r0	e3251	0.737074	0.0649178	{'foodatlas_id': 'e1359', 'type': 'organism:species', 'name': 'Potato', 'other_db_ids': {'NCBI_taxonomy': ['4113'], 'foodatlas_part_id': 'p0'}}	{'foodatlas_id': 'e3251', 'type': 'chemical', 'name': 'molybdenum', 'other_db_ids': {'CAS': ['16065-87-5', '22541-84-0', '7439-98-7'], 'MESH': ['D008982'], 'PubChem': ['23932']}}
e876	r0	e1607	0.737074	0.0649178	{'foodatlas_id': 'e876', 'type': 'organism:species', 'name': 'Chinese bayberry', 'other_db_ids': {'NCBI_taxonomy': ['262757'], 'foodatlas_part_id': 'p0'}}	{'foodatlas_id': 'e1607', 'type': 'chemical', 'name': 'Curcumin', 'other_db_ids': {'CAS': ['458-37-7'], 'MESH': ['D003474'], 'PubChem': ['969516']}}
e972	r0	e476	0.737074	0.0649178	{'foodatlas_id': 'e972', 'type': 'organism:species', 'name': 'Sapodilla', 'other_db_ids': {'NCBI_taxonomy': ['3741'], 'foodatlas_part_id': 'p0'}}	{'foodatlas_id': 'e476', 'type': 'chemical', 'name': 'glucose', 'other_db_ids': {'CAS': ['1023302-86-4', '1227096-09-4', '2280-44-6', '50-99-7', '54-17-1'], 'MESH': ['D005947'], 'PubChem': ['5793']}}
e1416	r0	e1614	0.737074	0.0649178	{'foodatlas_id': 'e1416', 'type': 'organism:species', 'name': 'Mandarin orange (Clementine, Tangerine)', 'other_db_ids': {'NCBI_taxonomy': ['85571'], 'foodatlas_part_id': 'p0'}}	{'foodatlas_id': 'e1614', 'type': 'chemical', 'name': 'Triterpenoids', 'other_db_ids': {'MESH': ['C520592']}}
e1375	r0	e1528	0.737074	0.0649178	{'foodatlas_id': 'e1375', 'type': 'organism:species', 'name': 'Common wheat', 'other_db_ids': {'NCBI_taxonomy': ['4565'], 'foodatlas_part_id': 'p0'}}	{'foodatlas_id': 'e1528', 'type': 'chemical', 'name': 'Vitamin A', 'other_db_ids': {'CAS': ['22737-96-8'], 'MESH': ['D014801'], 'PubChem': ['5280382']}}
e1329	r0	e502	0.737074	0.0649178	{'foodatlas_id': 'e1329', 'type': 'organism:species', 'name': 'European plum', 'other_db_ids': {'NCBI_taxonomy': ['3758'], 'foodatlas_part_id': 'p0'}}	{'foodatlas_id': 'e502', 'type': 'chemical', 'name': 'hydrocarbons', 'other_db_ids': {'MESH': ['D006838']}}
e1288	r0	e1517	0.737074	0.0649178	{'foodatlas_id': 'e1288', 'type': 'organism:species', 'name': 'Pear', 'other_db_ids': {'NCBI_taxonomy': ['23211'], 'foodatlas_part_id': 'p0'}}	{'foodatlas_id': 'e1517', 'type': 'chemical', 'name': 'Vitamin A', 'other_db_ids': {'CAS': ['11103-57-4', '68-26-8'], 'MESH': ['D014801'], 'PubChem': ['445354']}}
e1374	r0	e171	0.737074	0.0649178	{'foodatlas_id': 'e1374', 'type': 'organism:species', 'name': 'Okra', 'other_db_ids': {'NCBI_taxonomy': ['455045'], 'foodatlas_part_id': 'p0'}}	{'foodatlas_id': 'e171', 'type': 'chemical', 'name': 'alpha-tocopherol', 'other_db_ids': {'CAS': ['52225-20-4', '58-95-7', '7695-91-2'], 'MESH': ['D024502'], 'PubChem': ['2117']}}
e1400	r0	e537	0.737063	0.069934	{'foodatlas_id': 'e1400', 'type': 'organism:species', 'name': 'Purple mangosteen', 'other_db_ids': {'NCBI_taxonomy': ['58228'], 'foodatlas_part_id': 'p0'}}	{'foodatlas_id': 'e537', 'type': 'chemical', 'name': 'ketone', 'other_db_ids': {'MESH': ['D007659']}}
e1304	r0	e20519	0.73705	0.111306	{'foodatlas_id': 'e1304', 'type': 'organism:species', 'name': 'Avocado', 'other_db_ids': {'NCBI_taxonomy': ['3435'], 'foodatlas_part_id': 'p0'}}	{'foodatlas_id': 'e20519', 'type': 'chemical', 'name': 'Selenium', 'other_db_ids': {'PubChem': ['6326970'], 'CAS': ['7782-49-2', '7783-07-5']}}
e858	r0	e1621	0.73705	0.111306	{'foodatlas_id': 'e858', 'type': 'organism:species', 'name': 'Bamboo shoots', 'other_db_ids': {'NCBI_taxonomy': ['38705'], 'foodatlas_part_id': 'p0'}}	{'foodatlas_id': 'e1621', 'type': 'chemical', 'name': 'aliphatic glucosinolates', 'other_db_ids': {'MESH': ['D005227']}}
e1347	r0	e773	0.73705	0.111306	{'foodatlas_id': 'e1347', 'type': 'organism:species', 'name': 'Gram bean', 'other_db_ids': {'NCBI_taxonomy': ['3915'], 'foodatlas_part_id': 'p0'}}	{'foodatlas_id': 'e773', 'type': 'chemical', 'name': 'steroids', 'other_db_ids': {'MESH': ['D013256']}}
e910	r0	e1546	0.737012	0.106514	{'foodatlas_id': 'e910', 'type': 'organism:species', 'name': 'Ginger', 'other_db_ids': {'NCBI_taxonomy': ['94328'], 'foodatlas_part_id': 'p0'}}	{'foodatlas_id': 'e1546', 'type': 'chemical', 'name': 'triacylglycerol', 'other_db_ids': {'CAS': ['32765-69-8'], 'MESH': ['D014280'], 'PubChem': ['5460048']}}
e15004	r0	e1647	0.73701	0.100282	{'foodatlas_id': 'e15004', 'type': 'organism:varietas', 'name': 'Asparagus', 'other_db_ids': {'NCBI_taxonomy': ['36774'], 'foodatlas_part_id': 'p0'}}	{'foodatlas_id': 'e1647', 'type': 'chemical', 'name': 'ellagitannins', 'other_db_ids': {'MESH': ['D047348']}}
e865	r0	e333	0.736973	0.0759074	{'foodatlas_id': 'e865', 'type': 'organism:species', 'name': 'Breadfruit', 'other_db_ids': {'NCBI_taxonomy': ['194251'], 'foodatlas_part_id': 'p0'}}	{'foodatlas_id': 'e333', 'type': 'chemical', 'name': 'ellagic acid', 'other_db_ids': {'CAS': ['476-66-4'], 'MESH': ['D004610'], 'PubChem': ['5281855']}}
e915	r0	e5004	0.736973	0.0759074	{'foodatlas_id': 'e915', 'type': 'organism:subspecies', 'name': 'Hard wheat', 'other_db_ids': {'NCBI_taxonomy': ['4567'], 'foodatlas_part_id': 'p0'}}	{'foodatlas_id': 'e5004', 'type': 'chemical', 'name': 'Tyr', 'other_db_ids': {'CAS': ['25619-78-7', '60-18-4'], 'MESH': ['D014443'], 'PubChem': ['6057']}}
e1381	r0	e4886	0.736848	0.0740912	{'foodatlas_id': 'e1381', 'type': 'organism:species', 'name': 'Garlic', 'other_db_ids': {'NCBI_taxonomy': ['4682'], 'foodatlas_part_id': 'p0'}}	{'foodatlas_id': 'e4886', 'type': 'chemical', 'name': 'alpha-cellulose', 'other_db_ids': {'CAS': ['528-50-7', '9004-34-6'], 'MESH': ['D002482'], 'PubChem': ['24802025']}}
e3772	r0	e158	0.736797	0.0941947	{'foodatlas_id': 'e3772', 'type': 'organism:species', 'name': 'Ostrich', 'other_db_ids': {'NCBI_taxonomy': ['8801'], 'foodatlas_part_id': 'p0'}}	{'foodatlas_id': 'e158', 'type': 'chemical', 'name': 'alpha-linolenic acid', 'other_db_ids': {'CAS': ['463-40-1'], 'MESH': ['D017962'], 'PubChem': ['5280934']}}
e1305	r0	e1624	0.736693	0.111821	{'foodatlas_id': 'e1305', 'type': 'organism:species', 'name': 'Jackfruit', 'other_db_ids': {'NCBI_taxonomy': ['3489'], 'foodatlas_part_id': 'p0'}}	{'foodatlas_id': 'e1624', 'type': 'chemical', 'name': 'cyandin 3-O-glucoside', 'other_db_ids': {'MESH': ['D005960']}}
e915	r0	e1616	0.736595	0.0752151	{'foodatlas_id': 'e915', 'type': 'organism:subspecies', 'name': 'Hard wheat', 'other_db_ids': {'NCBI_taxonomy': ['4567'], 'foodatlas_part_id': 'p0'}}	{'foodatlas_id': 'e1616', 'type': 'chemical', 'name': 'tannic acid', 'other_db_ids': {'MESH': ['D000596']}}
e3762	r0	e20519	0.736497	0.194535	{'foodatlas_id': 'e3762', 'type': 'organism:varietas', 'name': 'Daikon radish', 'other_db_ids': {'NCBI_taxonomy': ['41679'], 'foodatlas_part_id': 'p0'}}	{'foodatlas_id': 'e20519', 'type': 'chemical', 'name': 'Selenium', 'other_db_ids': {'PubChem': ['6326970'], 'CAS': ['7782-49-2', '7783-07-5']}}
e1381	r0	e5118	0.7364	0.0934388	{'foodatlas_id': 'e1381', 'type': 'organism:species', 'name': 'Garlic', 'other_db_ids': {'NCBI_taxonomy': ['4682'], 'foodatlas_part_id': 'p0'}}	{'foodatlas_id': 'e5118', 'type': 'chemical', 'name': '11beta,13-tetrahydrolactucin', 'other_db_ids': {'MESH': ['C513342']}}
e1398	r0	e1426	0.73631	0.145976	{'foodatlas_id': 'e1398', 'type': 'organism:species', 'name': 'Shiitake', 'other_db_ids': {'NCBI_taxonomy': ['5353'], 'foodatlas_part_id': 'p0'}}	{'foodatlas_id': 'e1426', 'type': 'chemical', 'name': 'flavone glycosides', 'other_db_ids': {'CAS': ['525-82-6'], 'MESH': ['C043562'], 'PubChem': ['10680']}}
e1910	r0	e1587	0.736227	0.114698	{'foodatlas_id': 'e1910', 'type': 'organism:species', 'name': 'Pummelo', 'other_db_ids': {'NCBI_taxonomy': ['37334'], 'foodatlas_part_id': 'p0'}}	{'foodatlas_id': 'e1587', 'type': 'chemical', 'name': 'protocatechuic acid', 'other_db_ids': {'CAS': ['99-50-3'], 'MESH': ['C009091'], 'PubChem': ['72']}}
e3772	r0	e1490	0.736227	0.114698	{'foodatlas_id': 'e3772', 'type': 'organism:species', 'name': 'Ostrich', 'other_db_ids': {'NCBI_taxonomy': ['8801'], 'foodatlas_part_id': 'p0'}}	{'foodatlas_id': 'e1490', 'type': 'chemical', 'name': 'Cd', 'other_db_ids': {'CAS': ['72172-64-6', '7440-43-9', '7440-43-9 (elemental)', '81271-94-5'], 'MESH': ['D002104'], 'PubChem': ['23973']}}
e1343	r0	e5178	0.736227	0.114698	{'foodatlas_id': 'e1343', 'type': 'organism:species', 'name': 'Common pea', 'other_db_ids': {'NCBI_taxonomy': ['3888'], 'foodatlas_part_id': 'p0'}}	{'foodatlas_id': 'e5178', 'type': 'chemical', 'name': 'hydroxybenzoic acid', 'other_db_ids': {'MESH': ['D062385']}}
e927	r0	e99	0.736227	0.114698	{'foodatlas_id': 'e927', 'type': 'organism:species', 'name': 'Lettuce', 'other_db_ids': {'NCBI_taxonomy': ['4236'], 'foodatlas_part_id': 'p0'}}	{'foodatlas_id': 'e99', 'type': 'chemical', 'name': 'Oleic acid', 'other_db_ids': {'CAS': ['112-80-1', '2027-47-6', '99148-48-8'], 'MESH': ['D019301'], 'PubChem': ['445639']}}
e889	r0	e1587	0.736227	0.114698	{'foodatlas_id': 'e889', 'type': 'organism:species', 'name': 'Cucumber', 'other_db_ids': {'NCBI_taxonomy': ['3659'], 'foodatlas_part_id': 'p0'}}	{'foodatlas_id': 'e1587', 'type': 'chemical', 'name': 'protocatechuic acid', 'other_db_ids': {'CAS': ['99-50-3'], 'MESH': ['C009091'], 'PubChem': ['72']}}
e1273	r0	e522	0.736182	0.0986301	{'foodatlas_id': 'e1273', 'type': 'organism:species', 'name': 'Cashew nut', 'other_db_ids': {'NCBI_taxonomy': ['171929'], 'foodatlas_part_id': 'p0'}}	{'foodatlas_id': 'e522', 'type': 'chemical', 'name': 'isoflavone', 'other_db_ids': {'CAS': ['50684-40-7'], 'MESH': ['D007529'], 'PubChem': ['513103']}}
e1348	r0	e1624	0.736182	0.0986301	{'foodatlas_id': 'e1348', 'type': 'organism:species', 'name': 'Lemon balm', 'other_db_ids': {'NCBI_taxonomy': ['39338'], 'foodatlas_part_id': 'p0'}}	{'foodatlas_id': 'e1624', 'type': 'chemical', 'name': 'cyandin 3-O-glucoside', 'other_db_ids': {'MESH': ['D005960']}}
e1299	r0	e1428	0.73615	0.177462	{'foodatlas_id': 'e1299', 'type': 'organism:species', 'name': 'Red raspberry', 'other_db_ids': {'NCBI_taxonomy': ['32247'], 'foodatlas_part_id': 'p0'}}	{'foodatlas_id': 'e1428', 'type': 'chemical', 'name': 'sterol glucosides', 'other_db_ids': {'MESH': ['D013261'], 'PubChem': ['1107']}}
e898	r0	e1618	0.736095	0.176398	{'foodatlas_id': 'e898', 'type': 'organism:species', 'name': 'Evening primrose', 'other_db_ids': {'NCBI_taxonomy': ['3942'], 'foodatlas_part_id': 'p0'}}	{'foodatlas_id': 'e1618', 'type': 'chemical', 'name': 'carbohydrate', 'other_db_ids': {'MESH': ['D002241']}}
e916	r0	e251	0.736022	0.0789986	{'foodatlas_id': 'e916', 'type': 'organism:species', 'name': 'Highbush blueberry', 'other_db_ids': {'NCBI_taxonomy': ['69266'], 'foodatlas_part_id': 'p0'}}	{'foodatlas_id': 'e251', 'type': 'chemical', 'name': 'carbon', 'other_db_ids': {'MESH': ['D002244']}}
e1379	r0	e5178	0.735933	0.0706764	{'foodatlas_id': 'e1379', 'type': 'organism:species', 'name': 'Banana', 'other_db_ids': {'NCBI_taxonomy': ['4641'], 'foodatlas_part_id': 'p0'}}	{'foodatlas_id': 'e5178', 'type': 'chemical', 'name': 'hydroxybenzoic acid', 'other_db_ids': {'MESH': ['D062385']}}
e15004	r0	e562	0.735912	0.145488	{'foodatlas_id': 'e15004', 'type': 'organism:varietas', 'name': 'Asparagus', 'other_db_ids': {'NCBI_taxonomy': ['36774'], 'foodatlas_part_id': 'p0'}}	{'foodatlas_id': 'e562', 'type': 'chemical', 'name': 'luteolin', 'other_db_ids': {'CAS': ['491-70-3'], 'MESH': ['D047311'], 'PubChem': ['5280445']}}
e3792	r0	e1432	0.735752	0.177061	{'foodatlas_id': 'e3792', 'type': 'organism:species', 'name': 'Turkey', 'other_db_ids': {'NCBI_taxonomy': ['9103'], 'foodatlas_part_id': 'p0'}}	{'foodatlas_id': 'e1432', 'type': 'chemical', 'name': 'phytosterol', 'other_db_ids': {'CAS': ['68441-03-2', '949109-75-5'], 'MESH': ['D010840'], 'PubChem': ['12303662']}}
e1350	r0	e4932	0.735652	0.0738753	{'foodatlas_id': 'e1350', 'type': 'organism:species', 'name': 'Common oregano', 'other_db_ids': {'NCBI_taxonomy': ['39352'], 'foodatlas_part_id': 'p0'}}	{'foodatlas_id': 'e4932', 'type': 'chemical', 'name': 'riboflavin', 'other_db_ids': {'CAS': ['83-88-5'], 'MESH': ['D012256'], 'PubChem': ['493570']}}
e3792	r0	e592	0.735632	0.104955	{'foodatlas_id': 'e3792', 'type': 'organism:species', 'name': 'Turkey', 'other_db_ids': {'NCBI_taxonomy': ['9103'], 'foodatlas_part_id': 'p0'}}	{'foodatlas_id': 'e592', 'type': 'chemical', 'name': 'monounsaturated fatty acids', 'other_db_ids': {'MESH': ['D005229']}}
e1405	r0	e668	0.735493	0.122948	{'foodatlas_id': 'e1405', 'type': 'organism:species', 'name': 'Capers', 'other_db_ids': {'NCBI_taxonomy': ['65558'], 'foodatlas_part_id': 'p0'}}	{'foodatlas_id': 'e668', 'type': 'chemical', 'name': 'phenol', 'other_db_ids': {'CAS': ['139-02-6'], 'MESH': ['D019800'], 'PubChem': ['66602278']}}
e920	r0	e1647	0.735423	0.139692	{'foodatlas_id': 'e920', 'type': 'organism:species', 'name': 'Jute', 'other_db_ids': {'NCBI_taxonomy': ['93759'], 'foodatlas_part_id': 'p0'}}	{'foodatlas_id': 'e1647', 'type': 'chemical', 'name': 'ellagitannins', 'other_db_ids': {'MESH': ['D047348']}}
e1414	r0	e1518	0.735337	0.0770233	{'foodatlas_id': 'e1414', 'type': 'organism:species', 'name': 'Black mulberry', 'other_db_ids': {'NCBI_taxonomy': ['85232'], 'foodatlas_part_id': 'p0'}}	{'foodatlas_id': 'e1518', 'type': 'chemical', 'name': 'Ferulic acid', 'other_db_ids': {'CAS': ['1135-24-6', '537-98-4', '97274-61-8'], 'MESH': ['C004999'], 'PubChem': ['445858']}}
e1418	r0	e5151	0.735337	0.0770233	{'foodatlas_id': 'e1418', 'type': 'organism:species', 'name': 'Chicken', 'other_db_ids': {'NCBI_taxonomy': ['9031'], 'foodatlas_part_id': 'p0'}}	{'foodatlas_id': 'e5151', 'type': 'chemical', 'name': 'Linolenic acid', 'other_db_ids': {'MESH': ['D008042']}}
e949	r0	e99	0.735172	0.0773615	{'foodatlas_id': 'e949', 'type': 'organism:species', 'name': 'Passion fruit', 'other_db_ids': {'NCBI_taxonomy': ['78168'], 'foodatlas_part_id': 'p0'}}	{'foodatlas_id': 'e99', 'type': 'chemical', 'name': 'Oleic acid', 'other_db_ids': {'CAS': ['112-80-1', '2027-47-6', '99148-48-8'], 'MESH': ['D019301'], 'PubChem': ['445639']}}
e1368	r0	e1471	0.735117	0.106433	{'foodatlas_id': 'e1368', 'type': 'organism:species', 'name': 'Sacred lotus', 'other_db_ids': {'NCBI_taxonomy': ['4432'], 'foodatlas_part_id': 'p0'}}	{'foodatlas_id': 'e1471', 'type': 'chemical', 'name': 'Lignin', 'other_db_ids': {'CAS': ['9005-53-2', '94113-57-2'], 'MESH': ['D008031'], 'PubChem': ['175586']}}
e1289	r0	e5178	0.735076	0.0942674	{'foodatlas_id': 'e1289', 'type': 'organism:species', 'name': 'Java plum', 'other_db_ids': {'NCBI_taxonomy': ['260142'], 'foodatlas_part_id': 'p0'}}	{'foodatlas_id': 'e5178', 'type': 'chemical', 'name': 'hydroxybenzoic acid', 'other_db_ids': {'MESH': ['D062385']}}
e15977	r0	e20514	0.735076	0.0942674	{'foodatlas_id': 'e15977', 'type': 'organism:species', 'name': 'C. lumpus', 'other_db_ids': {'NCBI_taxonomy': ['8103'], 'foodatlas_part_id': 'p0'}}	{'foodatlas_id': 'e20514', 'type': 'chemical', 'name': 'Manganese', 'other_db_ids': {'PubChem': ['27854'], 'CAS': ['16397-91-4', '7439-96-5']}}
e1348	r0	e4936	0.735036	0.0477649	{'foodatlas_id': 'e1348', 'type': 'organism:species', 'name': 'Lemon balm', 'other_db_ids': {'NCBI_taxonomy': ['39338'], 'foodatlas_part_id': 'p0'}}	{'foodatlas_id': 'e4936', 'type': 'chemical', 'name': 'Pulegone', 'other_db_ids': {'CAS': ['22521-57-9'], 'MESH': ['C039648'], 'PubChem': ['519954']}}
e958	r0	e214	0.73503	0.124597	{'foodatlas_id': 'e958', 'type': 'organism:species', 'name': 'Pot marjoram', 'other_db_ids': {'NCBI_taxonomy': ['452416'], 'foodatlas_part_id': 'p0'}}	{'foodatlas_id': 'e214', 'type': 'chemical', 'name': 'beta-pinene', 'other_db_ids': {'CAS': ['127-91-3', '25719-60-2'], 'MESH': ['C010789'], 'PubChem': ['14896']}}
e12650	r0	e4945	0.73503	0.124597	{'foodatlas_id': 'e12650', 'type': 'organism:species', 'name': 'Belone belone', 'other_db_ids': {'NCBI_taxonomy': ['129037'], 'foodatlas_part_id': 'p0'}}	{'foodatlas_id': 'e4945', 'type': 'chemical', 'name': 'Erucic acid', 'other_db_ids': {'CAS': ['112-86-7'], 'MESH': ['C049811'], 'PubChem': ['5281116']}}
e884	r0	e99	0.73503	0.124597	{'foodatlas_id': 'e884', 'type': 'organism:species', 'name': 'Common bean', 'other_db_ids': {'NCBI_taxonomy': ['3885'], 'foodatlas_part_id': 'p0'}}	{'foodatlas_id': 'e99', 'type': 'chemical', 'name': 'Oleic acid', 'other_db_ids': {'CAS': ['112-80-1', '2027-47-6', '99148-48-8'], 'MESH': ['D019301'], 'PubChem': ['445639']}}
e1002	r0	e1643	0.73503	0.124597	{'foodatlas_id': 'e1002', 'type': 'organism:species', 'name': 'Watermelon', 'other_db_ids': {'NCBI_taxonomy': ['3654'], 'foodatlas_part_id': 'p0'}}	{'foodatlas_id': 'e1643', 'type': 'chemical', 'name': 'flavonol glycosides', 'other_db_ids': {'MESH': ['D044948']}}
e910	r0	e172	0.735012	0.0681576	{'foodatlas_id': 'e910', 'type': 'organism:species', 'name': 'Ginger', 'other_db_ids': {'NCBI_taxonomy': ['94328'], 'foodatlas_part_id': 'p0'}}	{'foodatlas_id': 'e172', 'type': 'chemical', 'name': 'alpha-tocopherol', 'other_db_ids': {'CAS': ['52225-20-4', '58-95-7', '7695-91-2'], 'MESH': ['D024502'], 'PubChem': ['86472']}}
e3772	r0	e196	0.735012	0.0681576	{'foodatlas_id': 'e3772', 'type': 'organism:species', 'name': 'Ostrich', 'other_db_ids': {'NCBI_taxonomy': ['8801'], 'foodatlas_part_id': 'p0'}}	{'foodatlas_id': 'e196', 'type': 'chemical', 'name': 'arsenic', 'other_db_ids': {'MESH': ['D001151']}}
e1339	r0	e1893	0.734976	0.123076	{'foodatlas_id': 'e1339', 'type': 'organism:species', 'name': 'Lentils', 'other_db_ids': {'NCBI_taxonomy': ['3864'], 'foodatlas_part_id': 'p0'}}	{'foodatlas_id': 'e1893', 'type': 'chemical', 'name': 'sulfate', 'other_db_ids': {'CAS': ['14808-79-8', '18785-72-3'], 'MESH': ['D013431'], 'PubChem': ['1117']}}
e1382	r0	e1489	0.734976	0.123076	{'foodatlas_id': 'e1382', 'type': 'organism:species', 'name': 'Asparagus', 'other_db_ids': {'NCBI_taxonomy': ['4686'], 'foodatlas_part_id': 'p0'}}	{'foodatlas_id': 'e1489', 'type': 'chemical', 'name': 'Hg', 'other_db_ids': {'CAS': ['13966-62-6', '7439-97-6'], 'MESH': ['D008628'], 'PubChem': ['23931']}}
e1330	r0	e2506	0.734886	0.076122	{'foodatlas_id': 'e1330', 'type': 'organism:species', 'name': 'Peach', 'other_db_ids': {'NCBI_taxonomy': ['3760'], 'foodatlas_part_id': 'p0'}}	{'foodatlas_id': 'e2506', 'type': 'chemical', 'name': 'asparagine', 'other_db_ids': {'CAS': ['5794-13-8', '70-47-3'], 'MESH': ['D001216'], 'PubChem': ['6267']}}
e982	r0	e1560	0.734884	0.122541	{'foodatlas_id': 'e982', 'type': 'organism:species', 'name': 'Spelt', 'other_db_ids': {'NCBI_taxonomy': ['58933'], 'foodatlas_part_id': 'p0'}}	{'foodatlas_id': 'e1560', 'type': 'chemical', 'name': 'histidine', 'other_db_ids': {'CAS': ['71-00-1'], 'MESH': ['D006639'], 'PubChem': ['6274']}}
e1278	r0	e1530	0.734608	0.122108	{'foodatlas_id': 'e1278', 'type': 'organism:species', 'name': 'Chayote', 'other_db_ids': {'NCBI_taxonomy': ['184140'], 'foodatlas_part_id': 'p0'}}	{'foodatlas_id': 'e1530', 'type': 'chemical', 'name': '9,12-octadecadienoic acid', 'other_db_ids': {'CAS': ['2197-37-7', '506-21-8', '60-33-3', '8016-21-5', '8024-22-4'], 'MESH': ['D019787'], 'PubChem': ['5280450']}}
e1410	r0	e4917	0.734393	0.137495	{'foodatlas_id': 'e1410', 'type': 'organism:species', 'name': 'Blackcurrant', 'other_db_ids': {'NCBI_taxonomy': ['78511'], 'foodatlas_part_id': 'p0'}}	{'foodatlas_id': 'e4917', 'type': 'chemical', 'name': 'palmitoleate', 'other_db_ids': {'CAS': ['373-49-9'], 'MESH': ['C008757'], 'PubChem': ['445638']}}
e4545	r0	e20502	0.734298	0.158723	{'foodatlas_id': 'e4545', 'type': 'organism:species', 'name': 'Black salsify', 'other_db_ids': {'NCBI_taxonomy': ['114289'], 'foodatlas_part_id': 'p0'}}	{'foodatlas_id': 'e20502', 'type': 'chemical', 'name': 'Chromium', 'other_db_ids': {'PubChem': ['27668'], 'CAS': ['16065-83-1', '7440-47-3']}}
e1368	r0	e1467	0.734256	0.108844	{'foodatlas_id': 'e1368', 'type': 'organism:species', 'name': 'Sacred lotus', 'other_db_ids': {'NCBI_taxonomy': ['4432'], 'foodatlas_part_id': 'p0'}}	{'foodatlas_id': 'e1467', 'type': 'chemical', 'name': 'ester', 'other_db_ids': {'CAS': ['4351-55-7'], 'MESH': ['D004952'], 'PubChem': ['165217']}}
e15903	r0	e1554	0.73425	0.0750579	{'foodatlas_id': 'e15903', 'type': 'organism:species', 'name': 'Black tiger shrimp', 'other_db_ids': {'NCBI_taxonomy': ['6687'], 'foodatlas_part_id': 'p0'}}	{'foodatlas_id': 'e1554', 'type': 'chemical', 'name': '(n-3) fatty acids', 'other_db_ids': {'CAS': ['329042-31-1'], 'MESH': ['D015525'], 'PubChem': ['56842239']}}
e1339	r0	e4886	0.73425	0.0750579	{'foodatlas_id': 'e1339', 'type': 'organism:species', 'name': 'Lentils', 'other_db_ids': {'NCBI_taxonomy': ['3864'], 'foodatlas_part_id': 'p0'}}	{'foodatlas_id': 'e4886', 'type': 'chemical', 'name': 'alpha-cellulose', 'other_db_ids': {'CAS': ['528-50-7', '9004-34-6'], 'MESH': ['D002482'], 'PubChem': ['24802025']}}
e15977	r0	e1550	0.73425	0.0750579	{'foodatlas_id': 'e15977', 'type': 'organism:species', 'name': 'C. lumpus', 'other_db_ids': {'NCBI_taxonomy': ['8103'], 'foodatlas_part_id': 'p0'}}	{'foodatlas_id': 'e1550', 'type': 'chemical', 'name': 'Vitamin C', 'other_db_ids': {'CAS': ['24808-52-4', '50-81-7', '53262-66-1', '62624-30-0', '6730-29-6'], 'MESH': ['D001205'], 'PubChem': ['54670067']}}
e1913	r0	e1473	0.734096	0.128085	{'foodatlas_id': 'e1913', 'type': 'organism:species', 'name': 'Star anise', 'other_db_ids': {'NCBI_taxonomy': ['124778'], 'foodatlas_part_id': 'p0'}}	{'foodatlas_id': 'e1473', 'type': 'chemical', 'name': 'chlorogenic acid', 'other_db_ids': {'CAS': ['202650-88-2', '327-97-9'], 'MESH': ['D002726'], 'PubChem': ['1794427']}}
e4574	r0	e1637	0.734088	0.139684	{'foodatlas_id': 'e4574', 'type': 'organism:species', 'name': 'Redcurrant', 'other_db_ids': {'NCBI_taxonomy': ['175228'], 'foodatlas_part_id': 'p0'}}	{'foodatlas_id': 'e1637', 'type': 'chemical', 'name': 'terpene', 'other_db_ids': {'MESH': ['D013729']}}
e20526	r0	e4888	0.734088	0.139684	{'foodatlas_id': 'e20526', 'type': 'organism:genus', 'name': 'Bream, raw', 'other_db_ids': {'NCBI_taxonomy': ['38526'], 'foodatlas_part_id': 'p0'}}	{'foodatlas_id': 'e4888', 'type': 'chemical', 'name': 'Vitamin B12', 'other_db_ids': {'CAS': ['68-19-9'], 'MESH': ['D014805'], 'PubChem': ['24892734']}}
e1399	r0	e1492	0.733995	0.136971	{'foodatlas_id': 'e1399', 'type': 'organism:species', 'name': 'Pistachio', 'other_db_ids': {'NCBI_taxonomy': ['55513'], 'foodatlas_part_id': 'p0'}}	{'foodatlas_id': 'e1492', 'type': 'chemical', 'name': 'Benzoic acid', 'other_db_ids': {'CAS': ['65-85-0'], 'MESH': ['D019817'], 'PubChem': ['243']}}
e15837	r0	e1615	0.733651	0.0508918	{'foodatlas_id': 'e15837', 'type': 'organism:species', 'name': 'D. opposita', 'other_db_ids': {'NCBI_taxonomy': ['569628'], 'foodatlas_part_id': 'p0'}}	{'foodatlas_id': 'e1615', 'type': 'chemical', 'name': 'sugar', 'other_db_ids': {'MESH': ['D000073893']}}
e918	r0	e1591	0.733648	0.13751	{'foodatlas_id': 'e918', 'type': 'organism:species', 'name': 'Hyssop', 'other_db_ids': {'NCBI_taxonomy': ['39324'], 'foodatlas_part_id': 'p0'}}	{'foodatlas_id': 'e1591', 'type': 'chemical', 'name': 'alpha-terpinene', 'other_db_ids': {'CAS': ['99-86-5'], 'MESH': ['C018669'], 'PubChem': ['7462']}}
e4733	r0	e1490	0.733603	0.121534	{'foodatlas_id': 'e4733', 'type': 'organism:species', 'name': 'Burbot', 'other_db_ids': {'NCBI_taxonomy': ['69944'], 'foodatlas_part_id': 'p0'}}	{'foodatlas_id': 'e1490', 'type': 'chemical', 'name': 'Cd', 'other_db_ids': {'CAS': ['72172-64-6', '7440-43-9', '7440-43-9 (elemental)', '81271-94-5'], 'MESH': ['D002104'], 'PubChem': ['23973']}}
e1332	r0	e1528	0.733603	0.121534	{'foodatlas_id': 'e1332', 'type': 'organism:species', 'name': 'Peanut', 'other_db_ids': {'NCBI_taxonomy': ['3818'], 'foodatlas_part_id': 'p0'}}	{'foodatlas_id': 'e1528', 'type': 'chemical', 'name': 'Vitamin A', 'other_db_ids': {'CAS': ['22737-96-8'], 'MESH': ['D014801'], 'PubChem': ['5280382']}}
e1359	r0	e91	0.733603	0.121534	{'foodatlas_id': 'e1359', 'type': 'organism:species', 'name': 'Potato', 'other_db_ids': {'NCBI_taxonomy': ['4113'], 'foodatlas_part_id': 'p0'}}	{'foodatlas_id': 'e91', 'type': 'chemical', 'name': 'Malic acid', 'other_db_ids': {'CAS': ['207511-06-6', '22798-10-3', '63474-37-3', '676-46-0'], 'MESH': ['C030298'], 'PubChem': ['8736']}}
e1344	r0	e121	0.733603	0.121534	{'foodatlas_id': 'e1344', 'type': 'organism:species', 'name': 'Broad bean', 'other_db_ids': {'NCBI_taxonomy': ['3906'], 'foodatlas_part_id': 'p0'}}	{'foodatlas_id': 'e121', 'type': 'chemical', 'name': 'Si', 'other_db_ids': {'CAS': ['7440-21-3', '7803-62-5'], 'MESH': ['D012825'], 'PubChem': ['5461123']}}
e1402	r0	e102	0.733603	0.121534	{'foodatlas_id': 'e1402', 'type': 'organism:species', 'name': 'Tamarind', 'other_db_ids': {'NCBI_taxonomy': ['58860'], 'foodatlas_part_id': 'p0'}}	{'foodatlas_id': 'e102', 'type': 'chemical', 'name': 'Pb', 'other_db_ids': {'CAS': ['14452-81-4', '14701-27-0', '15158-12-0', '54076-28-7', '7439-92-1'], 'MESH': ['D007854'], 'PubChem': ['5352425']}}
e1396	r0	e5036	0.733603	0.121534	{'foodatlas_id': 'e1396', 'type': 'organism:species', 'name': 'Oyster mushroom', 'other_db_ids': {'NCBI_taxonomy': ['5322'], 'foodatlas_part_id': 'p0'}}	{'foodatlas_id': 'e5036', 'type': 'chemical', 'name': 'Lysine', 'other_db_ids': {'CAS': ['10098-89-2', '22834-80-6', '657-26-1', '657-27-2'], 'MESH': ['D008239'], 'PubChem': ['69568']}}
e1344	r0	e1742	0.733603	0.121534	{'foodatlas_id': 'e1344', 'type': 'organism:species', 'name': 'Broad bean', 'other_db_ids': {'NCBI_taxonomy': ['3906'], 'foodatlas_part_id': 'p0'}}	{'foodatlas_id': 'e1742', 'type': 'chemical', 'name': 'p-coumaric acid', 'other_db_ids': {'CAS': ['20649-40-5', '3690-05-9'], 'MESH': ['C495469'], 'PubChem': ['5280535']}}
e20534	r0	e4942	0.733603	0.121534	{'foodatlas_id': 'e20534', 'type': 'organism:species', 'name': 'Octopus, raw', 'other_db_ids': {'NCBI_taxonomy': ['37652'], 'foodatlas_part_id': 'p0'}}	{'foodatlas_id': 'e4942', 'type': 'chemical', 'name': 'cholecalciferol', 'other_db_ids': {'CAS': ['1406-16-2', '67-97-0'], 'MESH': ['D002762'], 'PubChem': ['5280795']}}
e886	r0	e1516	0.733603	0.121534	{'foodatlas_id': 'e886', 'type': 'organism:species', 'name': 'Common grape', 'other_db_ids': {'NCBI_taxonomy': ['29760'], 'foodatlas_part_id': 'p0'}}	{'foodatlas_id': 'e1516', 'type': 'chemical', 'name': 'lignan', 'other_db_ids': {'MESH': ['D017705'], 'PubChem': ['443013']}}
e1307	r0	e1620	0.733603	0.121534	{'foodatlas_id': 'e1307', 'type': 'organism:species', 'name': 'Welsh onion', 'other_db_ids': {'NCBI_taxonomy': ['35875'], 'foodatlas_part_id': 'p0'}}	{'foodatlas_id': 'e1620', 'type': 'chemical', 'name': 'Hydroxycinnamic acid', 'other_db_ids': {'MESH': ['D003373']}}
e4626	r0	e1473	0.733603	0.121534	{'foodatlas_id': 'e4626', 'type': 'organism:species', 'name': 'Medlar', 'other_db_ids': {'NCBI_taxonomy': ['36616'], 'foodatlas_part_id': 'p0'}}	{'foodatlas_id': 'e1473', 'type': 'chemical', 'name': 'chlorogenic acid', 'other_db_ids': {'CAS': ['202650-88-2', '327-97-9'], 'MESH': ['D002726'], 'PubChem': ['1794427']}}
e1285	r0	e1542	0.733425	0.0934211	{'foodatlas_id': 'e1285', 'type': 'organism:species', 'name': 'Carob', 'other_db_ids': {'NCBI_taxonomy': ['20340'], 'foodatlas_part_id': 'p0'}}	{'foodatlas_id': 'e1542', 'type': 'chemical', 'name': 'Al', 'other_db_ids': {'CAS': ['7429-90-5', '7784-21-6', '91728-14-2'], 'MESH': ['D000535', 'D017607'], 'PubChem': ['5359268']}}
e975	r0	e1489	0.733378	0.122636	{'foodatlas_id': 'e975', 'type': 'organism:species', 'name': 'Sesame', 'other_db_ids': {'NCBI_taxonomy': ['4182'], 'foodatlas_part_id': 'p0'}}	{'foodatlas_id': 'e1489', 'type': 'chemical', 'name': 'Hg', 'other_db_ids': {'CAS': ['13966-62-6', '7439-97-6'], 'MESH': ['D008628'], 'PubChem': ['23931']}}
e1908	r0	e773	0.733378	0.148395	{'foodatlas_id': 'e1908', 'type': 'organism:varietas', 'name': 'Pepper (C. frutescens)', 'other_db_ids': {'NCBI_taxonomy': ['40321'], 'foodatlas_part_id': 'p0'}}	{'foodatlas_id': 'e773', 'type': 'chemical', 'name': 'steroids', 'other_db_ids': {'MESH': ['D013256']}}
e1771	r0	e1494	0.733354	0.183641	{'foodatlas_id': 'e1771', 'type': 'organism:species', 'name': 'Skipjack tuna', 'other_db_ids': {'NCBI_taxonomy': ['8226'], 'foodatlas_part_id': 'p0'}}	{'foodatlas_id': 'e1494', 'type': 'chemical', 'name': 'Se', 'other_db_ids': {'CAS': ['14681-72-2'], 'MESH': ['D012643'], 'PubChem': ['25087178']}}
e3762	r0	e4917	0.733325	0.0757859	{'foodatlas_id': 'e3762', 'type': 'organism:varietas', 'name': 'Daikon radish', 'other_db_ids': {'NCBI_taxonomy': ['41679'], 'foodatlas_part_id': 'p0'}}	{'foodatlas_id': 'e4917', 'type': 'chemical', 'name': 'palmitoleate', 'other_db_ids': {'CAS': ['373-49-9'], 'MESH': ['C008757'], 'PubChem': ['445638']}}
e4583	r0	e624	0.733296	0.156349	{'foodatlas_id': 'e4583', 'type': 'organism:species', 'name': 'Atlantic pollock', 'other_db_ids': {'NCBI_taxonomy': ['185739'], 'foodatlas_part_id': 'p0'}}	{'foodatlas_id': 'e624', 'type': 'chemical', 'name': 'nitrogen', 'other_db_ids': {'CAS': ['13966-04-6', '7727-37-9'], 'MESH': ['D009584'], 'PubChem': ['947']}}
e854	r0	e1435	0.733287	0.154017	{'foodatlas_id': 'e854', 'type': 'organism:species', 'name': 'Arabica coffee', 'other_db_ids': {'NCBI_taxonomy': ['13443'], 'foodatlas_part_id': 'p0'}}	{'foodatlas_id': 'e1435', 'type': 'chemical', 'name': 'phytosterol', 'other_db_ids': {'MESH': ['D010840'], 'PubChem': ['124823816']}}
e1347	r0	e1428	0.733197	0.127266	{'foodatlas_id': 'e1347', 'type': 'organism:species', 'name': 'Gram bean', 'other_db_ids': {'NCBI_taxonomy': ['3915'], 'foodatlas_part_id': 'p0'}}	{'foodatlas_id': 'e1428', 'type': 'chemical', 'name': 'sterol glucosides', 'other_db_ids': {'MESH': ['D013261'], 'PubChem': ['1107']}}
e14686	r0	e1489	0.733174	0.169915	{'foodatlas_id': 'e14686', 'type': 'organism:species', 'name': 'European sprat', 'other_db_ids': {'NCBI_taxonomy': ['196075'], 'foodatlas_part_id': 'p0'}}	{'foodatlas_id': 'e1489', 'type': 'chemical', 'name': 'Hg', 'other_db_ids': {'CAS': ['13966-62-6', '7439-97-6'], 'MESH': ['D008628'], 'PubChem': ['23931']}}
e1295	r0	e803	0.733128	0.13148	{'foodatlas_id': 'e1295', 'type': 'organism:species', 'name': 'Spearmint', 'other_db_ids': {'NCBI_taxonomy': ['29719'], 'foodatlas_part_id': 'p0'}}	{'foodatlas_id': 'e803', 'type': 'chemical', 'name': 'terpinolene', 'other_db_ids': {'CAS': ['586-62-9'], 'MESH': ['C027009'], 'PubChem': ['11463']}}
e891	r0	e20504	0.733047	0.210951	{'foodatlas_id': 'e891', 'type': 'organism:species', 'name': 'Cusk', 'other_db_ids': {'NCBI_taxonomy': ['81638'], 'foodatlas_part_id': 'p0'}}	{'foodatlas_id': 'e20504', 'type': 'chemical', 'name': 'Copper', 'other_db_ids': {'PubChem': ['27099'], 'CAS': ['15158-11-9', '7440-50-8']}}
e981	r0	e1614	0.732946	0.141783	{'foodatlas_id': 'e981', 'type': 'organism:species', 'name': 'Sour cherry', 'other_db_ids': {'NCBI_taxonomy': ['140311'], 'foodatlas_part_id': 'p0'}}	{'foodatlas_id': 'e1614', 'type': 'chemical', 'name': 'Triterpenoids', 'other_db_ids': {'MESH': ['C520592']}}
e1281	r0	e555	0.732891	0.152815	{'foodatlas_id': 'e1281', 'type': 'organism:species', 'name': 'Orange mint', 'other_db_ids': {'NCBI_taxonomy': ['190902'], 'foodatlas_part_id': 'p0'}}	{'foodatlas_id': 'e555', 'type': 'chemical', 'name': 'linalool', 'other_db_ids': {'CAS': ['22564-99-4', '78-70-6'], 'MESH': ['C018584'], 'PubChem': ['6549']}}
e969	r0	e1506	0.732787	0.129739	{'foodatlas_id': 'e969', 'type': 'organism:species', 'name': 'Rosemary', 'other_db_ids': {'NCBI_taxonomy': ['39367'], 'foodatlas_part_id': 'p0'}}	{'foodatlas_id': 'e1506', 'type': 'chemical', 'name': 'Copper', 'other_db_ids': {'CAS': ['14191-84-5'], 'MESH': ['D003300'], 'PubChem': ['42626467']}}
e1290	r0	e1732	0.732702	0.115189	{'foodatlas_id': 'e1290', 'type': 'organism:species', 'name': 'Lemon', 'other_db_ids': {'NCBI_taxonomy': ['2708'], 'foodatlas_part_id': 'p0'}}	{'foodatlas_id': 'e1732', 'type': 'chemical', 'name': 'genistein', 'other_db_ids': {'CAS': ['446-72-0', '690224-00-1'], 'MESH': ['D019833'], 'PubChem': ['5280961']}}
e946	r0	e20519	0.732695	0.136339	{'foodatlas_id': 'e946', 'type': 'organism:subspecies', 'name': 'Pak choy', 'other_db_ids': {'NCBI_taxonomy': ['93385'], 'foodatlas_part_id': 'p0'}}	{'foodatlas_id': 'e20519', 'type': 'chemical', 'name': 'Selenium', 'other_db_ids': {'PubChem': ['6326970'], 'CAS': ['7782-49-2', '7783-07-5']}}
e1331	r0	e1555	0.732645	0.0494794	{'foodatlas_id': 'e1331', 'type': 'organism:species', 'name': 'Grapefruit/Pummelo hybrid', 'other_db_ids': {'NCBI_taxonomy': ['37656'], 'foodatlas_part_id': 'p0'}}	{'foodatlas_id': 'e1555', 'type': 'chemical', 'name': 'chlorophyll', 'other_db_ids': {'CAS': ['1406-65-1'], 'MESH': ['D002734'], 'PubChem': ['5748352']}}
e1378	r0	e379	0.732645	0.0494794	{'foodatlas_id': 'e1378', 'type': 'organism:species', 'name': 'Pineapple', 'other_db_ids': {'NCBI_taxonomy': ['4615'], 'foodatlas_part_id': 'p0'}}	{'foodatlas_id': 'e379', 'type': 'chemical', 'name': 'flavanones', 'other_db_ids': {'MESH': ['D044950']}}
e1339	r0	e1609	0.732645	0.0494794	{'foodatlas_id': 'e1339', 'type': 'organism:species', 'name': 'Lentils', 'other_db_ids': {'NCBI_taxonomy': ['3864'], 'foodatlas_part_id': 'p0'}}	{'foodatlas_id': 'e1609', 'type': 'chemical', 'name': 'tocotrienol', 'other_db_ids': {'CAS': ['6829-55-6'], 'MESH': ['D024508'], 'PubChem': ['9929901']}}
e1330	r0	e1466	0.732645	0.0494794	{'foodatlas_id': 'e1330', 'type': 'organism:species', 'name': 'Peach', 'other_db_ids': {'NCBI_taxonomy': ['3760'], 'foodatlas_part_id': 'p0'}}	{'foodatlas_id': 'e1466', 'type': 'chemical', 'name': 'saponin', 'other_db_ids': {'MESH': ['D012503'], 'PubChem': ['162649852']}}
e1381	r0	e5178	0.732645	0.0494794	{'foodatlas_id': 'e1381', 'type': 'organism:species', 'name': 'Garlic', 'other_db_ids': {'NCBI_taxonomy': ['4682'], 'foodatlas_part_id': 'p0'}}	{'foodatlas_id': 'e5178', 'type': 'chemical', 'name': 'hydroxybenzoic acid', 'other_db_ids': {'MESH': ['D062385']}}
e918	r0	e1614	0.73238	0.165948	{'foodatlas_id': 'e918', 'type': 'organism:species', 'name': 'Hyssop', 'other_db_ids': {'NCBI_taxonomy': ['39324'], 'foodatlas_part_id': 'p0'}}	{'foodatlas_id': 'e1614', 'type': 'chemical', 'name': 'Triterpenoids', 'other_db_ids': {'MESH': ['C520592']}}
e12650	r0	e3059	0.73235	0.12571	{'foodatlas_id': 'e12650', 'type': 'organism:species', 'name': 'Belone belone', 'other_db_ids': {'NCBI_taxonomy': ['129037'], 'foodatlas_part_id': 'p0'}}	{'foodatlas_id': 'e3059', 'type': 'chemical', 'name': 'heptadecanoic acid', 'other_db_ids': {'CAS': ['506-12-7', '63399-94-0', '67701-03-5', '68424-37-3'], 'MESH': ['C013102'], 'PubChem': ['10465']}}
e20529	r0	e4917	0.732275	0.125865	{'foodatlas_id': 'e20529', 'type': 'organism:varietas', 'name': 'Kohlrabi, raw', 'other_db_ids': {'NCBI_taxonomy': ['109379'], 'foodatlas_part_id': 'p0'}}	{'foodatlas_id': 'e4917', 'type': 'chemical', 'name': 'palmitoleate', 'other_db_ids': {'CAS': ['373-49-9'], 'MESH': ['C008757'], 'PubChem': ['445638']}}
e910	r0	e623	0.732092	0.152688	{'foodatlas_id': 'e910', 'type': 'organism:species', 'name': 'Ginger', 'other_db_ids': {'NCBI_taxonomy': ['94328'], 'foodatlas_part_id': 'p0'}}	{'foodatlas_id': 'e623', 'type': 'chemical', 'name': 'nitrite', 'other_db_ids': {'CAS': ['14797-65-0'], 'MESH': ['D009573'], 'PubChem': ['946']}}
e857	r0	e208	0.731882	0.108858	{'foodatlas_id': 'e857', 'type': 'organism:species', 'name': 'Atlantic salmon', 'other_db_ids': {'NCBI_taxonomy': ['8030'], 'foodatlas_part_id': 'p0'}}	{'foodatlas_id': 'e208', 'type': 'chemical', 'name': 'beta-carotene', 'other_db_ids': {'CAS': ['7235-40-7'], 'MESH': ['D019207'], 'PubChem': ['5280489']}}
e1351	r0	e172	0.731882	0.108858	{'foodatlas_id': 'e1351', 'type': 'organism:species', 'name': 'Cassava', 'other_db_ids': {'NCBI_taxonomy': ['3983'], 'foodatlas_part_id': 'p0'}}	{'foodatlas_id': 'e172', 'type': 'chemical', 'name': 'alpha-tocopherol', 'other_db_ids': {'CAS': ['52225-20-4', '58-95-7', '7695-91-2'], 'MESH': ['D024502'], 'PubChem': ['86472']}}
e1339	r0	e1645	0.731882	0.108858	{'foodatlas_id': 'e1339', 'type': 'organism:species', 'name': 'Lentils', 'other_db_ids': {'NCBI_taxonomy': ['3864'], 'foodatlas_part_id': 'p0'}}	{'foodatlas_id': 'e1645', 'type': 'chemical', 'name': 'chalcone', 'other_db_ids': {'MESH': ['D047188']}}
e1318	r0	e502	0.731882	0.108858	{'foodatlas_id': 'e1318', 'type': 'organism:species', 'name': 'Bitter gourd', 'other_db_ids': {'NCBI_taxonomy': ['3673'], 'foodatlas_part_id': 'p0'}}	{'foodatlas_id': 'e502', 'type': 'chemical', 'name': 'hydrocarbons', 'other_db_ids': {'MESH': ['D006838']}}
e1368	r0	e1473	0.731836	0.122136	{'foodatlas_id': 'e1368', 'type': 'organism:species', 'name': 'Sacred lotus', 'other_db_ids': {'NCBI_taxonomy': ['4432'], 'foodatlas_part_id': 'p0'}}	{'foodatlas_id': 'e1473', 'type': 'chemical', 'name': 'chlorogenic acid', 'other_db_ids': {'CAS': ['202650-88-2', '327-97-9'], 'MESH': ['D002726'], 'PubChem': ['1794427']}}
e949	r0	e502	0.731836	0.122136	{'foodatlas_id': 'e949', 'type': 'organism:species', 'name': 'Passion fruit', 'other_db_ids': {'NCBI_taxonomy': ['78168'], 'foodatlas_part_id': 'p0'}}	{'foodatlas_id': 'e502', 'type': 'chemical', 'name': 'hydrocarbons', 'other_db_ids': {'MESH': ['D006838']}}
e1267	r0	e1542	0.731836	0.122136	{'foodatlas_id': 'e1267', 'type': 'organism:species', 'name': 'Turmeric', 'other_db_ids': {'NCBI_taxonomy': ['136217'], 'foodatlas_part_id': 'p0'}}	{'foodatlas_id': 'e1542', 'type': 'chemical', 'name': 'Al', 'other_db_ids': {'CAS': ['7429-90-5', '7784-21-6', '91728-14-2'], 'MESH': ['D000535', 'D017607'], 'PubChem': ['5359268']}}
e14686	r0	e4856	0.731766	0.0706117	{'foodatlas_id': 'e14686', 'type': 'organism:species', 'name': 'European sprat', 'other_db_ids': {'NCBI_taxonomy': ['196075'], 'foodatlas_part_id': 'p0'}}	{'foodatlas_id': 'e4856', 'type': 'chemical', 'name': 'Biotin', 'other_db_ids': {'CAS': ['58-85-5'], 'MESH': ['D001710'], 'PubChem': ['171548']}}
e934	r0	e377	0.7317	0.128561	{'foodatlas_id': 'e934', 'type': 'organism:genus', 'name': 'Mulberry', 'other_db_ids': {'NCBI_taxonomy': ['3497'], 'foodatlas_part_id': 'p0'}}	{'foodatlas_id': 'e377', 'type': 'chemical', 'name': 'fiber', 'other_db_ids': {'MESH': ['D004043']}}
e956	r0	e1467	0.731587	0.0959991	{'foodatlas_id': 'e956', 'type': 'organism:species', 'name': 'Pitanga', 'other_db_ids': {'NCBI_taxonomy': ['119951'], 'foodatlas_part_id': 'p0'}}	{'foodatlas_id': 'e1467', 'type': 'chemical', 'name': 'ester', 'other_db_ids': {'CAS': ['4351-55-7'], 'MESH': ['D004952'], 'PubChem': ['165217']}}
e949	r0	e1497	0.731565	0.126778	{'foodatlas_id': 'e949', 'type': 'organism:species', 'name': 'Passion fruit', 'other_db_ids': {'NCBI_taxonomy': ['78168'], 'foodatlas_part_id': 'p0'}}	{'foodatlas_id': 'e1497', 'type': 'chemical', 'name': 'lignan', 'other_db_ids': {'CAS': ['6549-68-4'], 'MESH': ['D017705'], 'PubChem': ['261166']}}
e935	r0	e4856	0.731504	0.0567357	{'foodatlas_id': 'e935', 'type': 'organism:species', 'name': 'Mung bean', 'other_db_ids': {'NCBI_taxonomy': ['157791'], 'foodatlas_part_id': 'p0'}}	{'foodatlas_id': 'e4856', 'type': 'chemical', 'name': 'Biotin', 'other_db_ids': {'CAS': ['58-85-5'], 'MESH': ['D001710'], 'PubChem': ['171548']}}
e1400	r0	e591	0.731145	0.143735	{'foodatlas_id': 'e1400', 'type': 'organism:species', 'name': 'Purple mangosteen', 'other_db_ids': {'NCBI_taxonomy': ['58228'], 'foodatlas_part_id': 'p0'}}	{'foodatlas_id': 'e591', 'type': 'chemical', 'name': 'monosaccharide', 'other_db_ids': {'MESH': ['D009005']}}
e906	r0	e689	0.730893	0.146182	{'foodatlas_id': 'e906', 'type': 'organism:species', 'name': 'Garden cress', 'other_db_ids': {'NCBI_taxonomy': ['33125'], 'foodatlas_part_id': 'p0'}}	{'foodatlas_id': 'e689', 'type': 'chemical', 'name': 'potassium', 'other_db_ids': {'CAS': ['7440-09-7'], 'MESH': ['D011188'], 'PubChem': ['5462222']}}
e14565	r0	e20512	0.730853	0.0777944	{'foodatlas_id': 'e14565', 'type': 'organism:species', 'name': 'Cape Gooseberry', 'other_db_ids': {'NCBI_taxonomy': ['126903'], 'foodatlas_part_id': 'p0'}}	{'foodatlas_id': 'e20512', 'type': 'chemical', 'name': 'Magnesium', 'other_db_ids': {'PubChem': ['888'], 'CAS': ['22537-22-0', '7439-95-4'], 'MESH': ['C069513']}}
e1412	r0	e1637	0.730835	0.11856	{'foodatlas_id': 'e1412', 'type': 'organism:species', 'name': 'Common verbena', 'other_db_ids': {'NCBI_taxonomy': ['79772'], 'foodatlas_part_id': 'p0'}}	{'foodatlas_id': 'e1637', 'type': 'chemical', 'name': 'terpene', 'other_db_ids': {'MESH': ['D013729']}}
e1341	r0	e20516	0.730832	0.147793	{'foodatlas_id': 'e1341', 'type': 'organism:species', 'name': 'Alfalfa', 'other_db_ids': {'NCBI_taxonomy': ['3879'], 'foodatlas_part_id': 'p0'}}	{'foodatlas_id': 'e20516', 'type': 'chemical', 'name': 'Nickel', 'other_db_ids': {'PubChem': ['934'], 'CAS': ['14701-22-5', '7440-02-0']}}
e1386	r0	e244	0.730826	0.182177	{'foodatlas_id': 'e1386', 'type': 'organism:species', 'name': 'Common thyme', 'other_db_ids': {'NCBI_taxonomy': ['49992'], 'foodatlas_part_id': 'p0'}}	{'foodatlas_id': 'e244', 'type': 'chemical', 'name': 'calcium', 'other_db_ids': {'CAS': ['7440-70-2'], 'MESH': ['D002118'], 'PubChem': ['5460341']}}
e941	r0	e840	0.730745	0.162887	{'foodatlas_id': 'e941', 'type': 'organism:species', 'name': 'Norway lobster', 'other_db_ids': {'NCBI_taxonomy': ['6829'], 'foodatlas_part_id': 'p0'}}	{'foodatlas_id': 'e840', 'type': 'chemical', 'name': 'water', 'other_db_ids': {'CAS': ['146915-49-3', '146915-50-6', '158061-35-9', '191612-61-0', '191612-63-2', '7732-18-5'], 'MESH': ['D014867'], 'PubChem': ['962']}}
e1299	r0	e1616	0.730638	0.119628	{'foodatlas_id': 'e1299', 'type': 'organism:species', 'name': 'Red raspberry', 'other_db_ids': {'NCBI_taxonomy': ['32247'], 'foodatlas_part_id': 'p0'}}	{'foodatlas_id': 'e1616', 'type': 'chemical', 'name': 'tannic acid', 'other_db_ids': {'MESH': ['D000596']}}
e1372	r0	e90	0.730599	0.127493	{'foodatlas_id': 'e1372', 'type': 'organism:species', 'name': 'Rice', 'other_db_ids': {'NCBI_taxonomy': ['4530'], 'foodatlas_part_id': 'p0'}}	{'foodatlas_id': 'e90', 'type': 'chemical', 'name': 'Malic acid', 'other_db_ids': {'CAS': ['149-61-1'], 'MESH': ['C030298'], 'PubChem': ['160434']}}
e1363	r0	e781	0.730598	0.138483	{'foodatlas_id': 'e1363', 'type': 'organism:species', 'name': 'Mugwort', 'other_db_ids': {'NCBI_taxonomy': ['4220'], 'foodatlas_part_id': 'p0'}}	{'foodatlas_id': 'e781', 'type': 'chemical', 'name': 'syringic acid', 'other_db_ids': {'CAS': ['530-57-4'], 'MESH': ['C001945'], 'PubChem': ['10742']}}
e928	r0	e1551	0.730461	0.110086	{'foodatlas_id': 'e928', 'type': 'organism:species', 'name': 'Lima bean', 'other_db_ids': {'NCBI_taxonomy': ['3884'], 'foodatlas_part_id': 'p0'}}	{'foodatlas_id': 'e1551', 'type': 'chemical', 'name': 'Vitamin C', 'other_db_ids': {'CAS': ['137995-21-2', '15431-40-0'], 'MESH': ['D001205'], 'PubChem': ['54682511']}}
e882	r0	e5101	0.730461	0.110086	{'foodatlas_id': 'e882', 'type': 'organism:species', 'name': 'Coalfish pollock', 'other_db_ids': {'NCBI_taxonomy': ['8060'], 'foodatlas_part_id': 'p0'}}	{'foodatlas_id': 'e5101', 'type': 'chemical', 'name': '(3)H-l-histidine', 'other_db_ids': {'MESH': ['C115717']}}
e996	r0	e1549	0.730461	0.110086	{'foodatlas_id': 'e996', 'type': 'organism:species', 'name': 'Turbot', 'other_db_ids': {'NCBI_taxonomy': ['52904'], 'foodatlas_part_id': 'p0'}}	{'foodatlas_id': 'e1549', 'type': 'chemical', 'name': 'phosphorous', 'other_db_ids': {'CAS': ['7723-14-0'], 'MESH': ['D010758'], 'PubChem': ['5462309']}}
e900	r0	e1607	0.730461	0.110086	{'foodatlas_id': 'e900', 'type': 'organism', 'name': 'Fennel', 'other_db_ids': {'NCBI_taxonomy': ['48038'], 'foodatlas_part_id': 'p0'}}	{'foodatlas_id': 'e1607', 'type': 'chemical', 'name': 'Curcumin', 'other_db_ids': {'CAS': ['458-37-7'], 'MESH': ['D003474'], 'PubChem': ['969516']}}
e853	r0	e1611	0.730461	0.110086	{'foodatlas_id': 'e853', 'type': 'organism:species', 'name': 'Apple', 'other_db_ids': {'NCBI_taxonomy': ['283210'], 'foodatlas_part_id': 'p0'}}	{'foodatlas_id': 'e1611', 'type': 'chemical', 'name': 'phenolic acid', 'other_db_ids': {'MESH': ['C017616']}}
e1309	r0	e1618	0.730428	0.181775	{'foodatlas_id': 'e1309', 'type': 'organism:species', 'name': 'Hyacinth bean', 'other_db_ids': {'NCBI_taxonomy': ['35936'], 'foodatlas_part_id': 'p0'}}	{'foodatlas_id': 'e1618', 'type': 'chemical', 'name': 'carbohydrate', 'other_db_ids': {'MESH': ['D002241']}}
e1410	r0	e1615	0.730428	0.181775	{'foodatlas_id': 'e1410', 'type': 'organism:species', 'name': 'Blackcurrant', 'other_db_ids': {'NCBI_taxonomy': ['78511'], 'foodatlas_part_id': 'p0'}}	{'foodatlas_id': 'e1615', 'type': 'chemical', 'name': 'sugar', 'other_db_ids': {'MESH': ['D000073893']}}
e1413	r0	e1762	0.730428	0.181775	{'foodatlas_id': 'e1413', 'type': 'organism:species', 'name': 'Saffron', 'other_db_ids': {'NCBI_taxonomy': ['82528'], 'foodatlas_part_id': 'p0'}}	{'foodatlas_id': 'e1762', 'type': 'chemical', 'name': 'violaxanthin', 'other_db_ids': {'CAS': ['126-29-4'], 'MESH': ['C005613'], 'PubChem': ['448438']}}
e1313	r0	e1516	0.730417	0.110113	{'foodatlas_id': 'e1313', 'type': 'organism:species', 'name': 'Garden rhubarb', 'other_db_ids': {'NCBI_taxonomy': ['3621'], 'foodatlas_part_id': 'p0'}}	{'foodatlas_id': 'e1516', 'type': 'chemical', 'name': 'lignan', 'other_db_ids': {'MESH': ['D017705'], 'PubChem': ['443013']}}
e934	r0	e1629	0.730411	0.150992	{'foodatlas_id': 'e934', 'type': 'organism:genus', 'name': 'Mulberry', 'other_db_ids': {'NCBI_taxonomy': ['3497'], 'foodatlas_part_id': 'p0'}}	{'foodatlas_id': 'e1629', 'type': 'chemical', 'name': 'Essential Oil', 'other_db_ids': {'MESH': ['D009822']}}
e1324	r0	e121	0.73028	0.107593	{'foodatlas_id': 'e1324', 'type': 'organism:species', 'name': 'Horseradish tree', 'other_db_ids': {'NCBI_taxonomy': ['3735'], 'foodatlas_part_id': 'p0'}}	{'foodatlas_id': 'e121', 'type': 'chemical', 'name': 'Si', 'other_db_ids': {'CAS': ['7440-21-3', '7803-62-5'], 'MESH': ['D012825'], 'PubChem': ['5461123']}}
e900	r0	e493	0.730189	0.131595	{'foodatlas_id': 'e900', 'type': 'organism', 'name': 'Fennel', 'other_db_ids': {'NCBI_taxonomy': ['48038'], 'foodatlas_part_id': 'p0'}}	{'foodatlas_id': 'e493', 'type': 'chemical', 'name': 'hemicellulose', 'other_db_ids': {'MESH': ['C007916']}}
e15979	r0	e16213	0.729993	0.116766	{'foodatlas_id': 'e15979', 'type': 'organism:species', 'name': 'European perch', 'other_db_ids': {'NCBI_taxonomy': ['8168'], 'foodatlas_part_id': 'p0'}}	{'foodatlas_id': 'e16213', 'type': 'chemical', 'name': "pyridoxal 5'-phosphate", 'other_db_ids': {'CAS': ['54-47-7'], 'MESH': ['D011732'], 'PubChem': ['1051']}}
e15042	r0	e20591	0.729993	0.116766	{'foodatlas_id': 'e15042', 'type': 'organism:varietas', 'name': 'Brassica oleracea var.', 'other_db_ids': {'NCBI_taxonomy': ['3715'], 'foodatlas_part_id': 'p0'}}	{'foodatlas_id': 'e20591', 'type': 'chemical', 'name': 'p-Coumaric acid', 'other_db_ids': {'PubChem': ['322'], 'CAS': ['7400-08-0']}}
e1364	r0	e537	0.729926	0.137635	{'foodatlas_id': 'e1364', 'type': 'organism:species', 'name': 'Safflower', 'other_db_ids': {'NCBI_taxonomy': ['4222'], 'foodatlas_part_id': 'p0'}}	{'foodatlas_id': 'e537', 'type': 'chemical', 'name': 'ketone', 'other_db_ids': {'MESH': ['D007659']}}
e956	r0	e562	0.729926	0.137635	{'foodatlas_id': 'e956', 'type': 'organism:species', 'name': 'Pitanga', 'other_db_ids': {'NCBI_taxonomy': ['119951'], 'foodatlas_part_id': 'p0'}}	{'foodatlas_id': 'e562', 'type': 'chemical', 'name': 'luteolin', 'other_db_ids': {'CAS': ['491-70-3'], 'MESH': ['D047311'], 'PubChem': ['5280445']}}
e3756	r0	e1422	0.729837	0.0968491	{'foodatlas_id': 'e3756', 'type': 'organism:species', 'name': 'Carp bream', 'other_db_ids': {'NCBI_taxonomy': ['38527'], 'foodatlas_part_id': 'p0'}}	{'foodatlas_id': 'e1422', 'type': 'chemical', 'name': 'Fe', 'other_db_ids': {'CAS': ['14093-02-8'], 'MESH': ['D007501'], 'PubChem': ['10313045']}}
e950	r0	e1622	0.729837	0.0968491	{'foodatlas_id': 'e950', 'type': 'organism:species', 'name': 'Pepper (C. chinense)', 'other_db_ids': {'NCBI_taxonomy': ['80379'], 'foodatlas_part_id': 'p0'}}	{'foodatlas_id': 'e1622', 'type': 'chemical', 'name': 'C18-polyunsaturated fatty acid', 'other_db_ids': {'MESH': ['D005231']}}
e1392	r0	e5052	0.729773	0.140259	{'foodatlas_id': 'e1392', 'type': 'organism:subspecies', 'name': 'Napa cabbage', 'other_db_ids': {'NCBI_taxonomy': ['51351'], 'foodatlas_part_id': 'p0'}}	{'foodatlas_id': 'e5052', 'type': 'chemical', 'name': 'hydrogen peroxide', 'other_db_ids': {'CAS': ['12325-10-9', '7722-84-1'], 'MESH': ['D006861'], 'PubChem': ['784']}}
e925	r0	e1643	0.729654	0.154978	{'foodatlas_id': 'e925', 'type': 'organism:species', 'name': 'Lemon grass', 'other_db_ids': {'NCBI_taxonomy': ['66014'], 'foodatlas_part_id': 'p0'}}	{'foodatlas_id': 'e1643', 'type': 'chemical', 'name': 'flavonol glycosides', 'other_db_ids': {'MESH': ['D044948']}}
e1286	r0	e1449	0.729626	0.0467962	{'foodatlas_id': 'e1286', 'type': 'organism:species', 'name': 'Cloves', 'other_db_ids': {'NCBI_taxonomy': ['219868'], 'foodatlas_part_id': 'p0'}}	{'foodatlas_id': 'e1449', 'type': 'chemical', 'name': 'folate', 'other_db_ids': {'CAS': ['36653-55-1'], 'MESH': ['D005492'], 'PubChem': ['135804810']}}
e1333	r0	e208	0.729626	0.0467962	{'foodatlas_id': 'e1333', 'type': 'organism:species', 'name': 'Pigeon pea', 'other_db_ids': {'NCBI_taxonomy': ['3821'], 'foodatlas_part_id': 'p0'}}	{'foodatlas_id': 'e208', 'type': 'chemical', 'name': 'beta-carotene', 'other_db_ids': {'CAS': ['7235-40-7'], 'MESH': ['D019207'], 'PubChem': ['5280489']}}
e14731	r0	e5166	0.729626	0.0467962	{'foodatlas_id': 'e14731', 'type': 'organism:subspecies', 'name': 'C. vulgaris', 'other_db_ids': {'NCBI_taxonomy': ['260674'], 'foodatlas_part_id': 'p0'}}	{'foodatlas_id': 'e5166', 'type': 'chemical', 'name': 'uronic acid', 'other_db_ids': {'MESH': ['D014574']}}
e1378	r0	e846	0.729626	0.0467962	{'foodatlas_id': 'e1378', 'type': 'organism:species', 'name': 'Pineapple', 'other_db_ids': {'NCBI_taxonomy': ['4615'], 'foodatlas_part_id': 'p0'}}	{'foodatlas_id': 'e846', 'type': 'chemical', 'name': 'zeaxanthin', 'other_db_ids': {'CAS': ['144-68-3'], 'MESH': ['D065146'], 'PubChem': ['5280899']}}
e1380	r0	e617	0.729626	0.0467962	{'foodatlas_id': 'e1380', 'type': 'organism:species', 'name': 'Garden onion', 'other_db_ids': {'NCBI_taxonomy': ['4679'], 'foodatlas_part_id': 'p0'}}	{'foodatlas_id': 'e617', 'type': 'chemical', 'name': 'niacin', 'other_db_ids': {'MESH': ['D009525'], 'PubChem': ['937']}}
e961	r0	e20317	0.729626	0.0467962	{'foodatlas_id': 'e961', 'type': 'organism:species', 'name': 'Quince', 'other_db_ids': {'NCBI_taxonomy': ['36610'], 'foodatlas_part_id': 'p0'}}	{'foodatlas_id': 'e20317', 'type': 'chemical', 'name': 'O radicals', 'other_db_ids': {'MESH': ['D017382']}}
e932	r0	e251	0.729626	0.0467962	{'foodatlas_id': 'e932', 'type': 'organism:species', 'name': 'Malabar spinach', 'other_db_ids': {'NCBI_taxonomy': ['3589'], 'foodatlas_part_id': 'p0'}}	{'foodatlas_id': 'e251', 'type': 'chemical', 'name': 'carbon', 'other_db_ids': {'MESH': ['D002244']}}
e1329	r0	e520	0.729606	0.141696	{'foodatlas_id': 'e1329', 'type': 'organism:species', 'name': 'European plum', 'other_db_ids': {'NCBI_taxonomy': ['3758'], 'foodatlas_part_id': 'p0'}}	{'foodatlas_id': 'e520', 'type': 'chemical', 'name': 'iodine', 'other_db_ids': {'CAS': ['7553-56-2'], 'MESH': ['D007455'], 'PubChem': ['807']}}
e1318	r0	e5175	0.729529	0.151327	{'foodatlas_id': 'e1318', 'type': 'organism:species', 'name': 'Bitter gourd', 'other_db_ids': {'NCBI_taxonomy': ['3673'], 'foodatlas_part_id': 'p0'}}	{'foodatlas_id': 'e5175', 'type': 'chemical', 'name': 'pentacyclic triterpene acid', 'other_db_ids': {'MESH': ['D053978']}}
e1400	r0	e1627	0.729526	0.114124	{'foodatlas_id': 'e1400', 'type': 'organism:species', 'name': 'Purple mangosteen', 'other_db_ids': {'NCBI_taxonomy': ['58228'], 'foodatlas_part_id': 'p0'}}	{'foodatlas_id': 'e1627', 'type': 'chemical', 'name': 'lipid', 'other_db_ids': {'MESH': ['D008055']}}
e4739	r0	e126	0.72944	0.0960852	{'foodatlas_id': 'e4739', 'type': 'organism:species', 'name': 'Pink salmon', 'other_db_ids': {'NCBI_taxonomy': ['8017'], 'foodatlas_part_id': 'p0'}}	{'foodatlas_id': 'e126', 'type': 'chemical', 'name': 'Zn', 'other_db_ids': {'CAS': ['14018-82-7', '15176-26-8', '19229-95-9', '7440-66-6'], 'MESH': ['D015032'], 'PubChem': ['23994']}}
e1913	r0	e1467	0.729392	0.126355	{'foodatlas_id': 'e1913', 'type': 'organism:species', 'name': 'Star anise', 'other_db_ids': {'NCBI_taxonomy': ['124778'], 'foodatlas_part_id': 'p0'}}	{'foodatlas_id': 'e1467', 'type': 'chemical', 'name': 'ester', 'other_db_ids': {'CAS': ['4351-55-7'], 'MESH': ['D004952'], 'PubChem': ['165217']}}
e981	r0	e1464	0.729298	0.177893	{'foodatlas_id': 'e981', 'type': 'organism:species', 'name': 'Sour cherry', 'other_db_ids': {'NCBI_taxonomy': ['140311'], 'foodatlas_part_id': 'p0'}}	{'foodatlas_id': 'e1464', 'type': 'chemical', 'name': 'Lutein', 'other_db_ids': {'MESH': ['D014975'], 'PubChem': ['16061204']}}
e1395	r0	e1497	0.729265	0.125912	{'foodatlas_id': 'e1395', 'type': 'organism:species', 'name': 'Cumin', 'other_db_ids': {'NCBI_taxonomy': ['52462'], 'foodatlas_part_id': 'p0'}}	{'foodatlas_id': 'e1497', 'type': 'chemical', 'name': 'lignan', 'other_db_ids': {'CAS': ['6549-68-4'], 'MESH': ['D017705'], 'PubChem': ['261166']}}
e1400	r0	e1456	0.729256	0.154502	{'foodatlas_id': 'e1400', 'type': 'organism:species', 'name': 'Purple mangosteen', 'other_db_ids': {'NCBI_taxonomy': ['58228'], 'foodatlas_part_id': 'p0'}}	{'foodatlas_id': 'e1456', 'type': 'chemical', 'name': 'hydrosols', 'other_db_ids': {'CAS': ['1406-66-2', '7616-22-0'], 'MESH': ['D024505'], 'PubChem': ['14986']}}
e1395	r0	e687	0.729146	0.150212	{'foodatlas_id': 'e1395', 'type': 'organism:species', 'name': 'Cumin', 'other_db_ids': {'NCBI_taxonomy': ['52462'], 'foodatlas_part_id': 'p0'}}	{'foodatlas_id': 'e687', 'type': 'chemical', 'name': 'polyacetylenes', 'other_db_ids': {'MESH': ['D053279']}}
e924	r0	e1529	0.728989	0.0861504	{'foodatlas_id': 'e924', 'type': 'organism:species', 'name': 'Lambsquarters', 'other_db_ids': {'NCBI_taxonomy': ['3559'], 'foodatlas_part_id': 'p0'}}	{'foodatlas_id': 'e1529', 'type': 'chemical', 'name': 'Apigenin', 'other_db_ids': {'CAS': ['520-36-5'], 'MESH': ['D047310'], 'PubChem': ['5280443']}}
