## Supplementary Data 5 for "FoodAtlas: Automated Knowledge Extraction of Food and Chemicals from Literature" (part 2 of 3)

### Sheet: All Positive Hypotheses (continued)
head	relation	tail	prob_mean	prob_std	head_info	tail_info
e1296	r0	e601	0.728954	0.0929154	{'foodatlas_id': 'e1296', 'type': 'organism:species', 'name': 'Mango', 'other_db_ids': {'NCBI_taxonomy': ['29780'], 'foodatlas_part_id': 'p0'}}	{'foodatlas_id': 'e601', 'type': 'chemical', 'name': 'naringenin', 'other_db_ids': {'CAS': ['480-41-1', '67604-48-2'], 'MESH': ['C005273'], 'PubChem': ['932']}}
e1373	r0	e668	0.728954	0.0929154	{'foodatlas_id': 'e1373', 'type': 'organism:species', 'name': 'Millet', 'other_db_ids': {'NCBI_taxonomy': ['4540'], 'foodatlas_part_id': 'p0'}}	{'foodatlas_id': 'e668', 'type': 'chemical', 'name': 'phenol', 'other_db_ids': {'CAS': ['139-02-6'], 'MESH': ['D019800'], 'PubChem': ['66602278']}}
e4684	r0	e776	0.728954	0.0929154	{'foodatlas_id': 'e4684', 'type': 'organism:species', 'name': 'Sorrel', 'other_db_ids': {'NCBI_taxonomy': ['41241'], 'foodatlas_part_id': 'p0'}}	{'foodatlas_id': 'e776', 'type': 'chemical', 'name': 'sucrose', 'other_db_ids': {'CAS': ['57-50-1', '92004-84-7'], 'MESH': ['D013395'], 'PubChem': ['5988']}}
e1305	r0	e380	0.728954	0.0929154	{'foodatlas_id': 'e1305', 'type': 'organism:species', 'name': 'Jackfruit', 'other_db_ids': {'NCBI_taxonomy': ['3489'], 'foodatlas_part_id': 'p0'}}	{'foodatlas_id': 'e380', 'type': 'chemical', 'name': 'flavonol', 'other_db_ids': {'CAS': ['577-85-5'], 'MESH': ['C041477'], 'PubChem': ['11349']}}
e1315	r0	e1583	0.728954	0.0929154	{'foodatlas_id': 'e1315', 'type': 'organism:species', 'name': 'Brazil nut', 'other_db_ids': {'NCBI_taxonomy': ['3645'], 'foodatlas_part_id': 'p0'}}	{'foodatlas_id': 'e1583', 'type': 'chemical', 'name': 'oxalate', 'other_db_ids': {'CAS': ['338-70-5'], 'MESH': ['D010070'], 'PubChem': ['71081']}}
e1357	r0	e1448	0.72894	0.0747394	{'foodatlas_id': 'e1357', 'type': 'organism:species', 'name': 'Ginseng', 'other_db_ids': {'NCBI_taxonomy': ['4054'], 'foodatlas_part_id': 'p0'}}	{'foodatlas_id': 'e1448', 'type': 'chemical', 'name': 'folate', 'other_db_ids': {'CAS': ['60672-17-5', '6484-89-5'], 'MESH': ['D005492'], 'PubChem': ['135565736']}}
e964	r0	e5177	0.728768	0.149034	{'foodatlas_id': 'e964', 'type': 'organism:species', 'name': 'Rainbow trout', 'other_db_ids': {'NCBI_taxonomy': ['8022'], 'foodatlas_part_id': 'p0'}}	{'foodatlas_id': 'e5177', 'type': 'chemical', 'name': '15PBDEs', 'other_db_ids': {'MESH': ['D055768']}}
e1322	r0	e657	0.728616	0.146303	{'foodatlas_id': 'e1322', 'type': 'organism:species', 'name': 'Common cabbage', 'other_db_ids': {'NCBI_taxonomy': ['3712'], 'foodatlas_part_id': 'p0'}}	{'foodatlas_id': 'e657', 'type': 'chemical', 'name': 'palmitic acid', 'other_db_ids': {'CAS': ['408-35-5'], 'MESH': ['D019308'], 'PubChem': ['2735111']}}
e1404	r0	e805	0.728583	0.0758742	{'foodatlas_id': 'e1404', 'type': 'organism:species', 'name': 'Blue mussel', 'other_db_ids': {'NCBI_taxonomy': ['6550'], 'foodatlas_part_id': 'p0'}}	{'foodatlas_id': 'e805', 'type': 'chemical', 'name': 'testosterone', 'other_db_ids': {'CAS': ['651-45-6'], 'MESH': ['D013739'], 'PubChem': ['119207']}}
e1358	r0	e627	0.728565	0.113429	{'foodatlas_id': 'e1358', 'type': 'organism:species', 'name': 'Eggplant', 'other_db_ids': {'NCBI_taxonomy': ['4111'], 'foodatlas_part_id': 'p0'}}	{'foodatlas_id': 'e627', 'type': 'chemical', 'name': 'oligosaccharides', 'other_db_ids': {'MESH': ['D009844']}}
e858	r0	e1454	0.728565	0.113429	{'foodatlas_id': 'e858', 'type': 'organism:species', 'name': 'Bamboo shoots', 'other_db_ids': {'NCBI_taxonomy': ['38705'], 'foodatlas_part_id': 'p0'}}	{'foodatlas_id': 'e1454', 'type': 'chemical', 'name': 'Anthocyanin', 'other_db_ids': {'CAS': ['11029-12-2', '14051-53-7'], 'MESH': ['D000872'], 'PubChem': ['145858']}}
e12659	r0	e1459	0.728565	0.113429	{'foodatlas_id': 'e12659', 'type': 'organism:varietas', 'name': 'Solanum lycopersicum var.', 'other_db_ids': {'NCBI_taxonomy': ['195583'], 'foodatlas_part_id': 'p0'}}	{'foodatlas_id': 'e1459', 'type': 'chemical', 'name': 'quercetin-3-rutinoside', 'other_db_ids': {'MESH': ['D012431'], 'PubChem': ['156963207']}}
e1362	r0	e1501	0.728565	0.113429	{'foodatlas_id': 'e1362', 'type': 'organism:species', 'name': 'Burdock', 'other_db_ids': {'NCBI_taxonomy': ['4217'], 'foodatlas_part_id': 'p0'}}	{'foodatlas_id': 'e1501', 'type': 'chemical', 'name': 'Coumarin', 'other_db_ids': {'CAS': ['91-64-5'], 'MESH': ['C030123'], 'PubChem': ['323']}}
e865	r0	e1616	0.728554	0.13171	{'foodatlas_id': 'e865', 'type': 'organism:species', 'name': 'Breadfruit', 'other_db_ids': {'NCBI_taxonomy': ['194251'], 'foodatlas_part_id': 'p0'}}	{'foodatlas_id': 'e1616', 'type': 'chemical', 'name': 'tannic acid', 'other_db_ids': {'MESH': ['D000596']}}
e929	r0	e1491	0.728501	0.111263	{'foodatlas_id': 'e929', 'type': 'organism', 'name': 'Loquat', 'other_db_ids': {'NCBI_taxonomy': ['32224'], 'foodatlas_part_id': 'p0'}}	{'foodatlas_id': 'e1491', 'type': 'chemical', 'name': 'Copper', 'other_db_ids': {'CAS': ['7440-50-8'], 'MESH': ['D003300'], 'PubChem': ['23978']}}
e15943	r0	e1488	0.728465	0.0835068	{'foodatlas_id': 'e15943', 'type': 'organism:species', 'name': 'A. anguilla', 'other_db_ids': {'NCBI_taxonomy': ['7936'], 'foodatlas_part_id': 'p0'}}	{'foodatlas_id': 'e1488', 'type': 'chemical', 'name': 'Manganese', 'other_db_ids': {'CAS': ['19768-33-3', '22325-60-6', '23317-90-0', '7439-96-5'], 'MESH': ['D008345'], 'PubChem': ['23930']}}
e854	r0	e1563	0.728428	0.0762023	{'foodatlas_id': 'e854', 'type': 'organism:species', 'name': 'Arabica coffee', 'other_db_ids': {'NCBI_taxonomy': ['13443'], 'foodatlas_part_id': 'p0'}}	{'foodatlas_id': 'e1563', 'type': 'chemical', 'name': 'Glycosides', 'other_db_ids': {'CAS': ['630-60-4'], 'MESH': ['C017899', 'D006027'], 'PubChem': ['637579']}}
e1386	r0	e215	0.728414	0.115347	{'foodatlas_id': 'e1386', 'type': 'organism:species', 'name': 'Common thyme', 'other_db_ids': {'NCBI_taxonomy': ['49992'], 'foodatlas_part_id': 'p0'}}	{'foodatlas_id': 'e215', 'type': 'chemical', 'name': 'beta-sitosterol', 'other_db_ids': {'CAS': ['19044-06-5'], 'MESH': ['C025473'], 'PubChem': ['9823110']}}
e953	r0	e1531	0.728414	0.115347	{'foodatlas_id': 'e953', 'type': 'organism:species', 'name': 'Pepper', 'other_db_ids': {'NCBI_taxonomy': ['4072'], 'foodatlas_part_id': 'p0'}}	{'foodatlas_id': 'e1531', 'type': 'chemical', 'name': 'chrysoeriol 7-glucosides', 'other_db_ids': {'CAS': ['491-71-4'], 'MESH': ['C007054'], 'PubChem': ['5280666']}}
e930	r0	e1501	0.728414	0.115347	{'foodatlas_id': 'e930', 'type': 'organism:species', 'name': 'Lovage', 'other_db_ids': {'NCBI_taxonomy': ['48042'], 'foodatlas_part_id': 'p0'}}	{'foodatlas_id': 'e1501', 'type': 'chemical', 'name': 'Coumarin', 'other_db_ids': {'CAS': ['91-64-5'], 'MESH': ['C030123'], 'PubChem': ['323']}}
e939	r0	e3354	0.728414	0.115347	{'foodatlas_id': 'e939', 'type': 'organism:species', 'name': 'Northern pike', 'other_db_ids': {'NCBI_taxonomy': ['8010'], 'foodatlas_part_id': 'p0'}}	{'foodatlas_id': 'e3354', 'type': 'chemical', 'name': 'pantothenic acid', 'other_db_ids': {'CAS': ['79-83-4'], 'MESH': ['D010205'], 'PubChem': ['6613']}}
e1334	r0	e1640	0.728412	0.0553935	{'foodatlas_id': 'e1334', 'type': 'organism:species', 'name': 'Chickpea', 'other_db_ids': {'NCBI_taxonomy': ['3827'], 'foodatlas_part_id': 'p0'}}	{'foodatlas_id': 'e1640', 'type': 'chemical', 'name': 'Monoterpene', 'other_db_ids': {'MESH': ['D039821']}}
e949	r0	e136	0.728412	0.0553935	{'foodatlas_id': 'e949', 'type': 'organism:species', 'name': 'Passion fruit', 'other_db_ids': {'NCBI_taxonomy': ['78168'], 'foodatlas_part_id': 'p0'}}	{'foodatlas_id': 'e136', 'type': 'chemical', 'name': 'alanine', 'other_db_ids': {'CAS': ['56-41-7'], 'MESH': ['D000409'], 'PubChem': ['5950']}}
e14687	r0	e813	0.728043	0.108069	{'foodatlas_id': 'e14687', 'type': 'organism:species', 'name': 'L. graveolens', 'other_db_ids': {'NCBI_taxonomy': ['1986359'], 'foodatlas_part_id': 'p0'}}	{'foodatlas_id': 'e813', 'type': 'chemical', 'name': 'thymoquinone', 'other_db_ids': {'CAS': ['490-91-5'], 'MESH': ['C003466'], 'PubChem': ['10281']}}
e15961	r0	e4883	0.727958	0.119373	{'foodatlas_id': 'e15961', 'type': 'organism:species', 'name': 'Brown trout', 'other_db_ids': {'NCBI_taxonomy': ['8032'], 'foodatlas_part_id': 'p0'}}	{'foodatlas_id': 'e4883', 'type': 'chemical', 'name': 'Cr', 'other_db_ids': {'CAS': ['16065-83-1', '7440-47-3'], 'MESH': ['D002857'], 'PubChem': ['23976']}}
e888	r0	e1426	0.72784	0.108664	{'foodatlas_id': 'e888', 'type': 'organism:species', 'name': 'Cowpea', 'other_db_ids': {'NCBI_taxonomy': ['3917'], 'foodatlas_part_id': 'p0'}}	{'foodatlas_id': 'e1426', 'type': 'chemical', 'name': 'flavone glycosides', 'other_db_ids': {'CAS': ['525-82-6'], 'MESH': ['C043562'], 'PubChem': ['10680']}}
e1292	r0	e573	0.72781	0.127816	{'foodatlas_id': 'e1292', 'type': 'organism:species', 'name': 'Irish moss', 'other_db_ids': {'NCBI_taxonomy': ['2769'], 'foodatlas_part_id': 'p0'}}	{'foodatlas_id': 'e573', 'type': 'chemical', 'name': 'methionine', 'other_db_ids': {'CAS': ['348-67-4'], 'MESH': ['D008715'], 'PubChem': ['84815']}}
e15903	r0	e1517	0.727807	0.0648345	{'foodatlas_id': 'e15903', 'type': 'organism:species', 'name': 'Black tiger shrimp', 'other_db_ids': {'NCBI_taxonomy': ['6687'], 'foodatlas_part_id': 'p0'}}	{'foodatlas_id': 'e1517', 'type': 'chemical', 'name': 'Vitamin A', 'other_db_ids': {'CAS': ['11103-57-4', '68-26-8'], 'MESH': ['D014801'], 'PubChem': ['445354']}}
e1317	r0	e844	0.727403	0.078202	{'foodatlas_id': 'e1317', 'type': 'organism:species', 'name': 'Apricot', 'other_db_ids': {'NCBI_taxonomy': ['36596'], 'foodatlas_part_id': 'p0'}}	{'foodatlas_id': 'e844', 'type': 'chemical', 'name': 'xylose', 'other_db_ids': {'CAS': ['10257-31-5', '50855-32-8', '58-86-6'], 'MESH': ['C431715', 'D014994'], 'PubChem': ['135191']}}
e1371	r0	e5162	0.727318	0.136055	{'foodatlas_id': 'e1371', 'type': 'organism:species', 'name': 'Oat', 'other_db_ids': {'NCBI_taxonomy': ['4498'], 'foodatlas_part_id': 'p0'}}	{'foodatlas_id': 'e5162', 'type': 'chemical', 'name': '9-octadecanoic acid', 'other_db_ids': {'MESH': ['D013229']}}
e1313	r0	e1435	0.727245	0.0883811	{'foodatlas_id': 'e1313', 'type': 'organism:species', 'name': 'Garden rhubarb', 'other_db_ids': {'NCBI_taxonomy': ['3621'], 'foodatlas_part_id': 'p0'}}	{'foodatlas_id': 'e1435', 'type': 'chemical', 'name': 'phytosterol', 'other_db_ids': {'MESH': ['D010840'], 'PubChem': ['124823816']}}
e975	r0	e3117	0.727184	0.175469	{'foodatlas_id': 'e975', 'type': 'organism:species', 'name': 'Sesame', 'other_db_ids': {'NCBI_taxonomy': ['4182'], 'foodatlas_part_id': 'p0'}}	{'foodatlas_id': 'e3117', 'type': 'chemical', 'name': 'isoleucine', 'other_db_ids': {'CAS': ['443-79-8', '73-32-5'], 'MESH': ['D007532'], 'PubChem': ['6306']}}
e1285	r0	e1594	0.727037	0.0787455	{'foodatlas_id': 'e1285', 'type': 'organism:species', 'name': 'Carob', 'other_db_ids': {'NCBI_taxonomy': ['20340'], 'foodatlas_part_id': 'p0'}}	{'foodatlas_id': 'e1594', 'type': 'chemical', 'name': 'triterpene acids', 'other_db_ids': {'MESH': ['D014315'], 'PubChem': ['78126908']}}
e1263	r0	e139	0.727037	0.0787455	{'foodatlas_id': 'e1263', 'type': 'organism:species', 'name': 'Longan', 'other_db_ids': {'NCBI_taxonomy': ['128017'], 'foodatlas_part_id': 'p0'}}	{'foodatlas_id': 'e139', 'type': 'chemical', 'name': 'aldehyde', 'other_db_ids': {'MESH': ['D000447']}}
e1398	r0	e1647	0.727029	0.0472133	{'foodatlas_id': 'e1398', 'type': 'organism:species', 'name': 'Shiitake', 'other_db_ids': {'NCBI_taxonomy': ['5353'], 'foodatlas_part_id': 'p0'}}	{'foodatlas_id': 'e1647', 'type': 'chemical', 'name': 'ellagitannins', 'other_db_ids': {'MESH': ['D047348']}}
e1298	r0	e520	0.727029	0.0472133	{'foodatlas_id': 'e1298', 'type': 'organism:species', 'name': 'Pecan nut', 'other_db_ids': {'NCBI_taxonomy': ['32201'], 'foodatlas_part_id': 'p0'}}	{'foodatlas_id': 'e520', 'type': 'chemical', 'name': 'iodine', 'other_db_ids': {'CAS': ['7553-56-2'], 'MESH': ['D007455'], 'PubChem': ['807']}}
e1355	r0	e3339	0.726845	0.0996406	{'foodatlas_id': 'e1355', 'type': 'organism:species', 'name': 'Wild celery', 'other_db_ids': {'NCBI_taxonomy': ['4045'], 'foodatlas_part_id': 'p0'}}	{'foodatlas_id': 'e3339', 'type': 'chemical', 'name': 'oxypeucedanin', 'other_db_ids': {'CAS': ['26091-73-6'], 'MESH': ['C031535'], 'PubChem': ['33306']}}
e14565	r0	e838	0.72667	0.117014	{'foodatlas_id': 'e14565', 'type': 'organism:species', 'name': 'Cape Gooseberry', 'other_db_ids': {'NCBI_taxonomy': ['126903'], 'foodatlas_part_id': 'p0'}}	{'foodatlas_id': 'e838', 'type': 'chemical', 'name': 'vitamin E', 'other_db_ids': {'CAS': ['10191-41-0', '1406-18-4', '1406-66-2', '2074-53-5', '59-02-9'], 'MESH': ['D014810'], 'PubChem': ['14985']}}
e1333	r0	e1450	0.72667	0.117014	{'foodatlas_id': 'e1333', 'type': 'organism:species', 'name': 'Pigeon pea', 'other_db_ids': {'NCBI_taxonomy': ['3821'], 'foodatlas_part_id': 'p0'}}	{'foodatlas_id': 'e1450', 'type': 'chemical', 'name': 'folate', 'other_db_ids': {'CAS': ['6484-89-5'], 'MESH': ['D005492'], 'PubChem': ['135823836']}}
e1357	r0	e1450	0.72667	0.117014	{'foodatlas_id': 'e1357', 'type': 'organism:species', 'name': 'Ginseng', 'other_db_ids': {'NCBI_taxonomy': ['4054'], 'foodatlas_part_id': 'p0'}}	{'foodatlas_id': 'e1450', 'type': 'chemical', 'name': 'folate', 'other_db_ids': {'CAS': ['6484-89-5'], 'MESH': ['D005492'], 'PubChem': ['135823836']}}
e1305	r0	e1629	0.72667	0.117014	{'foodatlas_id': 'e1305', 'type': 'organism:species', 'name': 'Jackfruit', 'other_db_ids': {'NCBI_taxonomy': ['3489'], 'foodatlas_part_id': 'p0'}}	{'foodatlas_id': 'e1629', 'type': 'chemical', 'name': 'Essential Oil', 'other_db_ids': {'MESH': ['D009822']}}
e956	r0	e1617	0.72667	0.117014	{'foodatlas_id': 'e956', 'type': 'organism:species', 'name': 'Pitanga', 'other_db_ids': {'NCBI_taxonomy': ['119951'], 'foodatlas_part_id': 'p0'}}	{'foodatlas_id': 'e1617', 'type': 'chemical', 'name': 'caffeic acid', 'other_db_ids': {'MESH': ['D002109']}}
e1267	r0	e1587	0.72667	0.117014	{'foodatlas_id': 'e1267', 'type': 'organism:species', 'name': 'Turmeric', 'other_db_ids': {'NCBI_taxonomy': ['136217'], 'foodatlas_part_id': 'p0'}}	{'foodatlas_id': 'e1587', 'type': 'chemical', 'name': 'protocatechuic acid', 'other_db_ids': {'CAS': ['99-50-3'], 'MESH': ['C009091'], 'PubChem': ['72']}}
e1269	r0	e1620	0.726617	0.061137	{'foodatlas_id': 'e1269', 'type': 'organism:species', 'name': 'Lichee', 'other_db_ids': {'NCBI_taxonomy': ['151069'], 'foodatlas_part_id': 'p0'}}	{'foodatlas_id': 'e1620', 'type': 'chemical', 'name': 'Hydroxycinnamic acid', 'other_db_ids': {'MESH': ['D003373']}}
e1266	r0	e209	0.726617	0.061137	{'foodatlas_id': 'e1266', 'type': 'organism:species', 'name': 'Soursop', 'other_db_ids': {'NCBI_taxonomy': ['13337'], 'foodatlas_part_id': 'p0'}}	{'foodatlas_id': 'e209', 'type': 'chemical', 'name': 'beta-carotene', 'other_db_ids': {'CAS': ['7235-40-7'], 'MESH': ['D019207'], 'PubChem': ['54603957']}}
e934	r0	e1646	0.726587	0.0993994	{'foodatlas_id': 'e934', 'type': 'organism:genus', 'name': 'Mulberry', 'other_db_ids': {'NCBI_taxonomy': ['3497'], 'foodatlas_part_id': 'p0'}}	{'foodatlas_id': 'e1646', 'type': 'chemical', 'name': 'Flavones', 'other_db_ids': {'MESH': ['D047309']}}
e1291	r0	e20502	0.726453	0.106545	{'foodatlas_id': 'e1291', 'type': 'organism:species', 'name': 'Sweet orange', 'other_db_ids': {'NCBI_taxonomy': ['2711'], 'foodatlas_part_id': 'p0'}}	{'foodatlas_id': 'e20502', 'type': 'chemical', 'name': 'Chromium', 'other_db_ids': {'PubChem': ['27668'], 'CAS': ['16065-83-1', '7440-47-3']}}
e887	r0	e208	0.726453	0.106545	{'foodatlas_id': 'e887', 'type': 'organism:species', 'name': 'Common walnut', 'other_db_ids': {'NCBI_taxonomy': ['51240'], 'foodatlas_part_id': 'p0'}}	{'foodatlas_id': 'e208', 'type': 'chemical', 'name': 'beta-carotene', 'other_db_ids': {'CAS': ['7235-40-7'], 'MESH': ['D019207'], 'PubChem': ['5280489']}}
e1305	r0	e5178	0.72644	0.0988334	{'foodatlas_id': 'e1305', 'type': 'organism:species', 'name': 'Jackfruit', 'other_db_ids': {'NCBI_taxonomy': ['3489'], 'foodatlas_part_id': 'p0'}}	{'foodatlas_id': 'e5178', 'type': 'chemical', 'name': 'hydroxybenzoic acid', 'other_db_ids': {'MESH': ['D062385']}}
e1305	r0	e774	0.72644	0.0988334	{'foodatlas_id': 'e1305', 'type': 'organism:species', 'name': 'Jackfruit', 'other_db_ids': {'NCBI_taxonomy': ['3489'], 'foodatlas_part_id': 'p0'}}	{'foodatlas_id': 'e774', 'type': 'chemical', 'name': 'stigmasterol', 'other_db_ids': {'CAS': ['481-16-3', '83-48-7'], 'MESH': ['D013265'], 'PubChem': ['5281330']}}
e1305	r0	e838	0.72644	0.0988334	{'foodatlas_id': 'e1305', 'type': 'organism:species', 'name': 'Jackfruit', 'other_db_ids': {'NCBI_taxonomy': ['3489'], 'foodatlas_part_id': 'p0'}}	{'foodatlas_id': 'e838', 'type': 'chemical', 'name': 'vitamin E', 'other_db_ids': {'CAS': ['10191-41-0', '1406-18-4', '1406-66-2', '2074-53-5', '59-02-9'], 'MESH': ['D014810'], 'PubChem': ['14985']}}
e1392	r0	e1630	0.726376	0.0743374	{'foodatlas_id': 'e1392', 'type': 'organism:subspecies', 'name': 'Napa cabbage', 'other_db_ids': {'NCBI_taxonomy': ['51351'], 'foodatlas_part_id': 'p0'}}	{'foodatlas_id': 'e1630', 'type': 'chemical', 'name': 'oleic acid', 'other_db_ids': {'MESH': ['D009829']}}
e916	r0	e773	0.726365	0.0925005	{'foodatlas_id': 'e916', 'type': 'organism:species', 'name': 'Highbush blueberry', 'other_db_ids': {'NCBI_taxonomy': ['69266'], 'foodatlas_part_id': 'p0'}}	{'foodatlas_id': 'e773', 'type': 'chemical', 'name': 'steroids', 'other_db_ids': {'MESH': ['D013256']}}
e1255	r0	e1616	0.72627	0.125733	{'foodatlas_id': 'e1255', 'type': 'organism:species', 'name': 'Wax gourd', 'other_db_ids': {'NCBI_taxonomy': ['102211'], 'foodatlas_part_id': 'p0'}}	{'foodatlas_id': 'e1616', 'type': 'chemical', 'name': 'tannic acid', 'other_db_ids': {'MESH': ['D000596']}}
e1263	r0	e5178	0.72627	0.125733	{'foodatlas_id': 'e1263', 'type': 'organism:species', 'name': 'Longan', 'other_db_ids': {'NCBI_taxonomy': ['128017'], 'foodatlas_part_id': 'p0'}}	{'foodatlas_id': 'e5178', 'type': 'chemical', 'name': 'hydroxybenzoic acid', 'other_db_ids': {'MESH': ['D062385']}}
e1260	r0	e20514	0.72627	0.125733	{'foodatlas_id': 'e1260', 'type': 'organism:no rank', 'name': 'Celery stalks', 'other_db_ids': {'NCBI_taxonomy': ['117781'], 'foodatlas_part_id': 'p0'}}	{'foodatlas_id': 'e20514', 'type': 'chemical', 'name': 'Manganese', 'other_db_ids': {'PubChem': ['27854'], 'CAS': ['16397-91-4', '7439-96-5']}}
e1362	r0	e1424	0.72627	0.125733	{'foodatlas_id': 'e1362', 'type': 'organism:species', 'name': 'Burdock', 'other_db_ids': {'NCBI_taxonomy': ['4217'], 'foodatlas_part_id': 'p0'}}	{'foodatlas_id': 'e1424', 'type': 'chemical', 'name': 'Ferulic acid', 'other_db_ids': {'MESH': ['C004999'], 'PubChem': ['10475220']}}
e981	r0	e1535	0.726075	0.179706	{'foodatlas_id': 'e981', 'type': 'organism:species', 'name': 'Sour cherry', 'other_db_ids': {'NCBI_taxonomy': ['140311'], 'foodatlas_part_id': 'p0'}}	{'foodatlas_id': 'e1535', 'type': 'chemical', 'name': 'Lutein', 'other_db_ids': {'CAS': ['127-40-2'], 'MESH': ['D014975'], 'PubChem': ['5281243']}}
e1912	r0	e707	0.726054	0.080814	{'foodatlas_id': 'e1912', 'type': 'organism:species', 'name': 'Small-leaf linden', 'other_db_ids': {'NCBI_taxonomy': ['172266'], 'foodatlas_part_id': 'p0'}}	{'foodatlas_id': 'e707', 'type': 'chemical', 'name': 'quercetin-3-O-rutinoside', 'other_db_ids': {'MESH': ['C404204']}}
e887	r0	e259	0.726042	0.0980712	{'foodatlas_id': 'e887', 'type': 'organism:species', 'name': 'Common walnut', 'other_db_ids': {'NCBI_taxonomy': ['51240'], 'foodatlas_part_id': 'p0'}}	{'foodatlas_id': 'e259', 'type': 'chemical', 'name': 'carvacrol', 'other_db_ids': {'CAS': ['499-75-2'], 'MESH': ['C073316'], 'PubChem': ['10364']}}
e1289	r0	e5137	0.726042	0.0980712	{'foodatlas_id': 'e1289', 'type': 'organism:species', 'name': 'Java plum', 'other_db_ids': {'NCBI_taxonomy': ['260142'], 'foodatlas_part_id': 'p0'}}	{'foodatlas_id': 'e5137', 'type': 'chemical', 'name': '1-Aminocyclopropane-1-carboxylic acid', 'other_db_ids': {'MESH': ['D002264']}}
e865	r0	e1529	0.726042	0.0980712	{'foodatlas_id': 'e865', 'type': 'organism:species', 'name': 'Breadfruit', 'other_db_ids': {'NCBI_taxonomy': ['194251'], 'foodatlas_part_id': 'p0'}}	{'foodatlas_id': 'e1529', 'type': 'chemical', 'name': 'Apigenin', 'other_db_ids': {'CAS': ['520-36-5'], 'MESH': ['D047310'], 'PubChem': ['5280443']}}
e1321	r0	e2295	0.726042	0.0980712	{'foodatlas_id': 'e1321', 'type': 'organism:species', 'name': 'Chinese cabbage', 'other_db_ids': {'NCBI_taxonomy': ['3711'], 'foodatlas_part_id': 'p0'}}	{'foodatlas_id': 'e2295', 'type': 'chemical', 'name': 'PAH', 'other_db_ids': {'CAS': ['61-78-9'], 'MESH': ['D010130'], 'PubChem': ['2148']}}
e3763	r0	e1428	0.726042	0.0980712	{'foodatlas_id': 'e3763', 'type': 'organism:species', 'name': 'Domestic goat', 'other_db_ids': {'NCBI_taxonomy': ['9925'], 'foodatlas_part_id': 'p0'}}	{'foodatlas_id': 'e1428', 'type': 'chemical', 'name': 'sterol glucosides', 'other_db_ids': {'MESH': ['D013261'], 'PubChem': ['1107']}}
e1308	r0	e1488	0.726038	0.0437851	{'foodatlas_id': 'e1308', 'type': 'organism:species', 'name': 'Japanese persimmon', 'other_db_ids': {'NCBI_taxonomy': ['35925'], 'foodatlas_part_id': 'p0'}}	{'foodatlas_id': 'e1488', 'type': 'chemical', 'name': 'Manganese', 'other_db_ids': {'CAS': ['19768-33-3', '22325-60-6', '23317-90-0', '7439-96-5'], 'MESH': ['D008345'], 'PubChem': ['23930']}}
e1324	r0	e4834	0.725964	0.0984351	{'foodatlas_id': 'e1324', 'type': 'organism:species', 'name': 'Horseradish tree', 'other_db_ids': {'NCBI_taxonomy': ['3735'], 'foodatlas_part_id': 'p0'}}	{'foodatlas_id': 'e4834', 'type': 'chemical', 'name': 'Sinapic acid', 'other_db_ids': {'CAS': ['530-59-6', '7361-90-2'], 'MESH': ['C073734'], 'PubChem': ['1549091']}}
e1331	r0	e238	0.725913	0.119344	{'foodatlas_id': 'e1331', 'type': 'organism:species', 'name': 'Grapefruit/Pummelo hybrid', 'other_db_ids': {'NCBI_taxonomy': ['37656'], 'foodatlas_part_id': 'p0'}}	{'foodatlas_id': 'e238', 'type': 'chemical', 'name': 'caffeic acid', 'other_db_ids': {'CAS': ['4361-87-9'], 'MESH': ['C040048'], 'PubChem': ['1549111']}}
e3746	r0	e20516	0.725715	0.181409	{'foodatlas_id': 'e3746', 'type': 'organism:species', 'name': 'Atlantic wolffish', 'other_db_ids': {'NCBI_taxonomy': ['8204'], 'foodatlas_part_id': 'p0'}}	{'foodatlas_id': 'e20516', 'type': 'chemical', 'name': 'Nickel', 'other_db_ids': {'PubChem': ['934'], 'CAS': ['14701-22-5', '7440-02-0']}}
e1352	r0	e207	0.725664	0.0974939	{'foodatlas_id': 'e1352', 'type': 'organism:species', 'name': 'Flaxseed', 'other_db_ids': {'NCBI_taxonomy': ['4006'], 'foodatlas_part_id': 'p0'}}	{'foodatlas_id': 'e207', 'type': 'chemical', 'name': 'beta-amyrin', 'other_db_ids': {'CAS': ['559-70-6'], 'MESH': ['C036380'], 'PubChem': ['73145']}}
e1411	r0	e4780	0.725664	0.0974939	{'foodatlas_id': 'e1411', 'type': 'organism:species', 'name': 'Common carp', 'other_db_ids': {'NCBI_taxonomy': ['7962'], 'foodatlas_part_id': 'p0'}}	{'foodatlas_id': 'e4780', 'type': 'chemical', 'name': 'thiamin', 'other_db_ids': {'CAS': ['59-43-8', '70-16-6'], 'MESH': ['D013831'], 'PubChem': ['1130']}}
e1304	r0	e845	0.725664	0.0974939	{'foodatlas_id': 'e1304', 'type': 'organism:species', 'name': 'Avocado', 'other_db_ids': {'NCBI_taxonomy': ['3435'], 'foodatlas_part_id': 'p0'}}	{'foodatlas_id': 'e845', 'type': 'chemical', 'name': 'xylose', 'other_db_ids': {'CAS': ['25990-60-7', '41247-05-6', '58-86-6', '7261-26-9'], 'MESH': ['D014994'], 'PubChem': ['644160']}}
e982	r0	e5010	0.725615	0.0806296	{'foodatlas_id': 'e982', 'type': 'organism:species', 'name': 'Spelt', 'other_db_ids': {'NCBI_taxonomy': ['58933'], 'foodatlas_part_id': 'p0'}}	{'foodatlas_id': 'e5010', 'type': 'chemical', 'name': 'Trp', 'other_db_ids': {'CAS': ['73-22-3'], 'MESH': ['D014364'], 'PubChem': ['6305']}}
e15907	r0	e1525	0.725615	0.0806296	{'foodatlas_id': 'e15907', 'type': 'organism:species', 'name': 'European lobster', 'other_db_ids': {'NCBI_taxonomy': ['6707'], 'foodatlas_part_id': 'p0'}}	{'foodatlas_id': 'e1525', 'type': 'chemical', 'name': 'Serotonin', 'other_db_ids': {'CAS': ['50-67-9'], 'MESH': ['D012701'], 'PubChem': ['5202']}}
e1416	r0	e377	0.725615	0.0806296	{'foodatlas_id': 'e1416', 'type': 'organism:species', 'name': 'Mandarin orange (Clementine, Tangerine)', 'other_db_ids': {'NCBI_taxonomy': ['85571'], 'foodatlas_part_id': 'p0'}}	{'foodatlas_id': 'e377', 'type': 'chemical', 'name': 'fiber', 'other_db_ids': {'MESH': ['D004043']}}
e1368	r0	e1435	0.725615	0.0806296	{'foodatlas_id': 'e1368', 'type': 'organism:species', 'name': 'Sacred lotus', 'other_db_ids': {'NCBI_taxonomy': ['4432'], 'foodatlas_part_id': 'p0'}}	{'foodatlas_id': 'e1435', 'type': 'chemical', 'name': 'phytosterol', 'other_db_ids': {'MESH': ['D010840'], 'PubChem': ['124823816']}}
e1270	r0	e251	0.725482	0.138323	{'foodatlas_id': 'e1270', 'type': 'organism:species', 'name': 'Rambutan', 'other_db_ids': {'NCBI_taxonomy': ['151071'], 'foodatlas_part_id': 'p0'}}	{'foodatlas_id': 'e251', 'type': 'chemical', 'name': 'carbon', 'other_db_ids': {'MESH': ['D002244']}}
e936	r0	e140	0.725242	0.0981749	{'foodatlas_id': 'e936', 'type': 'organism:species', 'name': 'Muskmelon', 'other_db_ids': {'NCBI_taxonomy': ['3656'], 'foodatlas_part_id': 'p0'}}	{'foodatlas_id': 'e140', 'type': 'chemical', 'name': 'alkaloids', 'other_db_ids': {'MESH': ['D000470']}}
e1384	r0	e838	0.72514	0.0963719	{'foodatlas_id': 'e1384', 'type': 'organism:species', 'name': 'Robusta coffee', 'other_db_ids': {'NCBI_taxonomy': ['49390'], 'foodatlas_part_id': 'p0'}}	{'foodatlas_id': 'e838', 'type': 'chemical', 'name': 'vitamin E', 'other_db_ids': {'CAS': ['10191-41-0', '1406-18-4', '1406-66-2', '2074-53-5', '59-02-9'], 'MESH': ['D014810'], 'PubChem': ['14985']}}
e1910	r0	e333	0.72514	0.0963719	{'foodatlas_id': 'e1910', 'type': 'organism:species', 'name': 'Pummelo', 'other_db_ids': {'NCBI_taxonomy': ['37334'], 'foodatlas_part_id': 'p0'}}	{'foodatlas_id': 'e333', 'type': 'chemical', 'name': 'ellagic acid', 'other_db_ids': {'CAS': ['476-66-4'], 'MESH': ['D004610'], 'PubChem': ['5281855']}}
e1318	r0	e1467	0.725068	0.0857459	{'foodatlas_id': 'e1318', 'type': 'organism:species', 'name': 'Bitter gourd', 'other_db_ids': {'NCBI_taxonomy': ['3673'], 'foodatlas_part_id': 'p0'}}	{'foodatlas_id': 'e1467', 'type': 'chemical', 'name': 'ester', 'other_db_ids': {'CAS': ['4351-55-7'], 'MESH': ['D004952'], 'PubChem': ['165217']}}
e1318	r0	e709	0.725015	0.0587116	{'foodatlas_id': 'e1318', 'type': 'organism:species', 'name': 'Bitter gourd', 'other_db_ids': {'NCBI_taxonomy': ['3673'], 'foodatlas_part_id': 'p0'}}	{'foodatlas_id': 'e709', 'type': 'chemical', 'name': 'quinic acid', 'other_db_ids': {'CAS': ['36413-60-2', '77-95-2'], 'MESH': ['D011801'], 'PubChem': ['6508']}}
e4567	r0	e1549	0.72476	0.0863754	{'foodatlas_id': 'e4567', 'type': 'organism:species', 'name': 'Common ling', 'other_db_ids': {'NCBI_taxonomy': ['163112'], 'foodatlas_part_id': 'p0'}}	{'foodatlas_id': 'e1549', 'type': 'chemical', 'name': 'phosphorous', 'other_db_ids': {'CAS': ['7723-14-0'], 'MESH': ['D010758'], 'PubChem': ['5462309']}}
e1349	r0	e73	0.724716	0.147677	{'foodatlas_id': 'e1349', 'type': 'organism:species', 'name': 'Sweet basil', 'other_db_ids': {'NCBI_taxonomy': ['39350'], 'foodatlas_part_id': 'p0'}}	{'foodatlas_id': 'e73', 'type': 'chemical', 'name': 'H2B', 'other_db_ids': {'CAS': ['12184-90-6', '12184-96-2', '12385-13-6', '12596-12-2', '12596-15-5', '1333-74-0', '9004-34-6'], 'MESH': ['D006859'], 'PubChem': ['783']}}
e1298	r0	e139	0.724531	0.141447	{'foodatlas_id': 'e1298', 'type': 'organism:species', 'name': 'Pecan nut', 'other_db_ids': {'NCBI_taxonomy': ['32201'], 'foodatlas_part_id': 'p0'}}	{'foodatlas_id': 'e139', 'type': 'chemical', 'name': 'aldehyde', 'other_db_ids': {'MESH': ['D000447']}}
e876	r0	e140	0.724452	0.114584	{'foodatlas_id': 'e876', 'type': 'organism:species', 'name': 'Chinese bayberry', 'other_db_ids': {'NCBI_taxonomy': ['262757'], 'foodatlas_part_id': 'p0'}}	{'foodatlas_id': 'e140', 'type': 'chemical', 'name': 'alkaloids', 'other_db_ids': {'MESH': ['D000470']}}
e1341	r0	e1695	0.724334	0.124794	{'foodatlas_id': 'e1341', 'type': 'organism:species', 'name': 'Alfalfa', 'other_db_ids': {'NCBI_taxonomy': ['3879'], 'foodatlas_part_id': 'p0'}}	{'foodatlas_id': 'e1695', 'type': 'chemical', 'name': 'aspartic acid', 'other_db_ids': {'CAS': ['25608-40-6', '34345-47-6', '39162-75-9', '55443-54-4', '56-84-8', '617-45-8', '6899-03-2'], 'MESH': ['D001224'], 'PubChem': ['5960']}}
e1404	r0	e806	0.724334	0.124794	{'foodatlas_id': 'e1404', 'type': 'organism:species', 'name': 'Blue mussel', 'other_db_ids': {'NCBI_taxonomy': ['6550'], 'foodatlas_part_id': 'p0'}}	{'foodatlas_id': 'e806', 'type': 'chemical', 'name': 'testosterone', 'other_db_ids': {'MESH': ['D013739'], 'PubChem': ['12304591']}}
e14985	r0	e102	0.724257	0.101541	{'foodatlas_id': 'e14985', 'type': 'organism:species', 'name': 'C. pepo L', 'other_db_ids': {'NCBI_taxonomy': ['3663'], 'foodatlas_part_id': 'p0'}}	{'foodatlas_id': 'e102', 'type': 'chemical', 'name': 'Pb', 'other_db_ids': {'CAS': ['14452-81-4', '14701-27-0', '15158-12-0', '54076-28-7', '7439-92-1'], 'MESH': ['D007854'], 'PubChem': ['5352425']}}
e4683	r0	e1668	0.724082	0.172329	{'foodatlas_id': 'e4683', 'type': 'organism:species', 'name': 'Snow crab', 'other_db_ids': {'NCBI_taxonomy': ['41210'], 'foodatlas_part_id': 'p0'}}	{'foodatlas_id': 'e1668', 'type': 'chemical', 'name': 'DHA', 'other_db_ids': {'MESH': ['C111716']}}
e15075	r0	e4917	0.724009	0.0573404	{'foodatlas_id': 'e15075', 'type': 'organism:species', 'name': 'AP', 'other_db_ids': {'NCBI_taxonomy': ['3750'], 'foodatlas_part_id': 'p0'}}	{'foodatlas_id': 'e4917', 'type': 'chemical', 'name': 'palmitoleate', 'other_db_ids': {'CAS': ['373-49-9'], 'MESH': ['C008757'], 'PubChem': ['445638']}}
e14985	r0	e1454	0.724009	0.0573404	{'foodatlas_id': 'e14985', 'type': 'organism:species', 'name': 'C. pepo L', 'other_db_ids': {'NCBI_taxonomy': ['3663'], 'foodatlas_part_id': 'p0'}}	{'foodatlas_id': 'e1454', 'type': 'chemical', 'name': 'Anthocyanin', 'other_db_ids': {'CAS': ['11029-12-2', '14051-53-7'], 'MESH': ['D000872'], 'PubChem': ['145858']}}
e1262	r0	e1491	0.724009	0.0573404	{'foodatlas_id': 'e1262', 'type': 'organism:species', 'name': 'Chinese cinnamon', 'other_db_ids': {'NCBI_taxonomy': ['119260'], 'foodatlas_part_id': 'p0'}}	{'foodatlas_id': 'e1491', 'type': 'chemical', 'name': 'Copper', 'other_db_ids': {'CAS': ['7440-50-8'], 'MESH': ['D003300'], 'PubChem': ['23978']}}
e948	r0	e1491	0.724009	0.0573404	{'foodatlas_id': 'e948', 'type': 'organism:species', 'name': 'Parsnip', 'other_db_ids': {'NCBI_taxonomy': ['4041'], 'foodatlas_part_id': 'p0'}}	{'foodatlas_id': 'e1491', 'type': 'chemical', 'name': 'Copper', 'other_db_ids': {'CAS': ['7440-50-8'], 'MESH': ['D003300'], 'PubChem': ['23978']}}
e1294	r0	e1619	0.724009	0.0573404	{'foodatlas_id': 'e1294', 'type': 'organism:species', 'name': 'Cornmint', 'other_db_ids': {'NCBI_taxonomy': ['292239'], 'foodatlas_part_id': 'p0'}}	{'foodatlas_id': 'e1619', 'type': 'chemical', 'name': 'Carotenoids', 'other_db_ids': {'MESH': ['D002338']}}
e1405	r0	e209	0.723968	0.168878	{'foodatlas_id': 'e1405', 'type': 'organism:species', 'name': 'Capers', 'other_db_ids': {'NCBI_taxonomy': ['65558'], 'foodatlas_part_id': 'p0'}}	{'foodatlas_id': 'e209', 'type': 'chemical', 'name': 'beta-carotene', 'other_db_ids': {'CAS': ['7235-40-7'], 'MESH': ['D019207'], 'PubChem': ['54603957']}}
e1403	r0	e598	0.723915	0.13277	{'foodatlas_id': 'e1403', 'type': 'organism:species', 'name': 'Tartary buckwheat', 'other_db_ids': {'NCBI_taxonomy': ['62330'], 'foodatlas_part_id': 'p0'}}	{'foodatlas_id': 'e598', 'type': 'chemical', 'name': 'myricetin', 'other_db_ids': {'CAS': ['529-44-2'], 'MESH': ['C040015'], 'PubChem': ['5281672']}}
e1413	r0	e4883	0.723774	0.143369	{'foodatlas_id': 'e1413', 'type': 'organism:species', 'name': 'Saffron', 'other_db_ids': {'NCBI_taxonomy': ['82528'], 'foodatlas_part_id': 'p0'}}	{'foodatlas_id': 'e4883', 'type': 'chemical', 'name': 'Cr', 'other_db_ids': {'CAS': ['16065-83-1', '7440-47-3'], 'MESH': ['D002857'], 'PubChem': ['23976']}}
e1384	r0	e1599	0.72367	0.119211	{'foodatlas_id': 'e1384', 'type': 'organism:species', 'name': 'Robusta coffee', 'other_db_ids': {'NCBI_taxonomy': ['49390'], 'foodatlas_part_id': 'p0'}}	{'foodatlas_id': 'e1599', 'type': 'chemical', 'name': '(-)-epicatechin', 'other_db_ids': {'CAS': ['100786-01-4', '154-23-4', '225937-10-0', '7295-85-4', '8001-48-7'], 'MESH': ['D002392'], 'PubChem': ['9064']}}
e981	r0	e342	0.72367	0.119211	{'foodatlas_id': 'e981', 'type': 'organism:species', 'name': 'Sour cherry', 'other_db_ids': {'NCBI_taxonomy': ['140311'], 'foodatlas_part_id': 'p0'}}	{'foodatlas_id': 'e342', 'type': 'chemical', 'name': 'epigallocatechin', 'other_db_ids': {'CAS': ['970-74-1'], 'MESH': ['C057580'], 'PubChem': ['72277']}}
e1291	r0	e3721	0.72367	0.119211	{'foodatlas_id': 'e1291', 'type': 'organism:species', 'name': 'Sweet orange', 'other_db_ids': {'NCBI_taxonomy': ['2711'], 'foodatlas_part_id': 'p0'}}	{'foodatlas_id': 'e3721', 'type': 'chemical', 'name': 'vanillin', 'other_db_ids': {'CAS': ['121-33-5'], 'MESH': ['C100058'], 'PubChem': ['1183']}}
e15436	r0	e5037	0.723641	0.0603893	{'foodatlas_id': 'e15436', 'type': 'organism:species', 'name': "hot' peppers", 'other_db_ids': {'NCBI_taxonomy': ['4073'], 'foodatlas_part_id': 'p0'}}	{'foodatlas_id': 'e5037', 'type': 'chemical', 'name': 'alcohol', 'other_db_ids': {'CAS': ['64-17-5', '68475-56-9', '8024-45-1'], 'MESH': ['D000431'], 'PubChem': ['702']}}
e4733	r0	e3354	0.72364	0.0810562	{'foodatlas_id': 'e4733', 'type': 'organism:species', 'name': 'Burbot', 'other_db_ids': {'NCBI_taxonomy': ['69944'], 'foodatlas_part_id': 'p0'}}	{'foodatlas_id': 'e3354', 'type': 'chemical', 'name': 'pantothenic acid', 'other_db_ids': {'CAS': ['79-83-4'], 'MESH': ['D010205'], 'PubChem': ['6613']}}
e873	r0	e1643	0.723639	0.129133	{'foodatlas_id': 'e873', 'type': 'organism:species', 'name': 'Cherimoya', 'other_db_ids': {'NCBI_taxonomy': ['49314'], 'foodatlas_part_id': 'p0'}}	{'foodatlas_id': 'e1643', 'type': 'chemical', 'name': 'flavonol glycosides', 'other_db_ids': {'MESH': ['D044948']}}
e855	r0	e2491	0.723628	0.0980106	{'foodatlas_id': 'e855', 'type': 'organism:species', 'name': 'Atlantic herring', 'other_db_ids': {'NCBI_taxonomy': ['7950'], 'foodatlas_part_id': 'p0'}}	{'foodatlas_id': 'e2491', 'type': 'chemical', 'name': 'arachidonic acid', 'other_db_ids': {'CAS': ['506-32-1', '93444-49-6'], 'MESH': ['D016718'], 'PubChem': ['444899']}}
e950	r0	e669	0.723464	0.0983673	{'foodatlas_id': 'e950', 'type': 'organism:species', 'name': 'Pepper (C. chinense)', 'other_db_ids': {'NCBI_taxonomy': ['80379'], 'foodatlas_part_id': 'p0'}}	{'foodatlas_id': 'e669', 'type': 'chemical', 'name': 'phenol', 'other_db_ids': {'CAS': ['108-95-2', '27073-41-2', '61788-41-8', '63496-48-0', '65996-83-0', '73607-76-8'], 'MESH': ['D019800'], 'PubChem': ['996']}}
e1310	r0	e1434	0.723406	0.150636	{'foodatlas_id': 'e1310', 'type': 'organism:species', 'name': 'Chanterelle', 'other_db_ids': {'NCBI_taxonomy': ['36066'], 'foodatlas_part_id': 'p0'}}	{'foodatlas_id': 'e1434', 'type': 'chemical', 'name': 'phosphorous', 'other_db_ids': {'CAS': ['12185-10-3', '62611-24-9', '7723-14-0; 12185-10-3'], 'MESH': ['D010758'], 'PubChem': ['123286']}}
e1333	r0	e1448	0.723362	0.167795	{'foodatlas_id': 'e1333', 'type': 'organism:species', 'name': 'Pigeon pea', 'other_db_ids': {'NCBI_taxonomy': ['3821'], 'foodatlas_part_id': 'p0'}}	{'foodatlas_id': 'e1448', 'type': 'chemical', 'name': 'folate', 'other_db_ids': {'CAS': ['60672-17-5', '6484-89-5'], 'MESH': ['D005492'], 'PubChem': ['135565736']}}
e972	r0	e1428	0.723355	0.0899313	{'foodatlas_id': 'e972', 'type': 'organism:species', 'name': 'Sapodilla', 'other_db_ids': {'NCBI_taxonomy': ['3741'], 'foodatlas_part_id': 'p0'}}	{'foodatlas_id': 'e1428', 'type': 'chemical', 'name': 'sterol glucosides', 'other_db_ids': {'MESH': ['D013261'], 'PubChem': ['1107']}}
e1405	r0	e1573	0.723273	0.11857	{'foodatlas_id': 'e1405', 'type': 'organism:species', 'name': 'Capers', 'other_db_ids': {'NCBI_taxonomy': ['65558'], 'foodatlas_part_id': 'p0'}}	{'foodatlas_id': 'e1573', 'type': 'chemical', 'name': 'sesquiterpene hydrocarbons', 'other_db_ids': {'MESH': ['D012717'], 'PubChem': ['667450']}}
e1291	r0	e1525	0.723273	0.11857	{'foodatlas_id': 'e1291', 'type': 'organism:species', 'name': 'Sweet orange', 'other_db_ids': {'NCBI_taxonomy': ['2711'], 'foodatlas_part_id': 'p0'}}	{'foodatlas_id': 'e1525', 'type': 'chemical', 'name': 'Serotonin', 'other_db_ids': {'CAS': ['50-67-9'], 'MESH': ['D012701'], 'PubChem': ['5202']}}
e1311	r0	e622	0.723273	0.11857	{'foodatlas_id': 'e1311', 'type': 'organism:species', 'name': 'Common buckwheat', 'other_db_ids': {'NCBI_taxonomy': ['3617'], 'foodatlas_part_id': 'p0'}}	{'foodatlas_id': 'e622', 'type': 'chemical', 'name': 'nitrate', 'other_db_ids': {'CAS': ['14797-55-8'], 'MESH': ['D009566'], 'PubChem': ['943']}}
e1004	r0	e572	0.723273	0.11857	{'foodatlas_id': 'e1004', 'type': 'organism:species', 'name': 'Wild leek', 'other_db_ids': {'NCBI_taxonomy': ['4681'], 'foodatlas_part_id': 'p0'}}	{'foodatlas_id': 'e572', 'type': 'chemical', 'name': 'methionine', 'other_db_ids': {'CAS': ['26062-47-5', '33807-07-7', '348-67-4', '59-51-8', '63-68-3'], 'MESH': ['D008715'], 'PubChem': ['876']}}
e1343	r0	e1525	0.723273	0.11857	{'foodatlas_id': 'e1343', 'type': 'organism:species', 'name': 'Common pea', 'other_db_ids': {'NCBI_taxonomy': ['3888'], 'foodatlas_part_id': 'p0'}}	{'foodatlas_id': 'e1525', 'type': 'chemical', 'name': 'Serotonin', 'other_db_ids': {'CAS': ['50-67-9'], 'MESH': ['D012701'], 'PubChem': ['5202']}}
e4739	r0	e1622	0.723273	0.11857	{'foodatlas_id': 'e4739', 'type': 'organism:species', 'name': 'Pink salmon', 'other_db_ids': {'NCBI_taxonomy': ['8017'], 'foodatlas_part_id': 'p0'}}	{'foodatlas_id': 'e1622', 'type': 'chemical', 'name': 'C18-polyunsaturated fatty acid', 'other_db_ids': {'MESH': ['D005231']}}
e1417	r0	e20317	0.723261	0.0907368	{'foodatlas_id': 'e1417', 'type': 'organism:species', 'name': 'Kombu', 'other_db_ids': {'NCBI_taxonomy': ['88149'], 'foodatlas_part_id': 'p0'}}	{'foodatlas_id': 'e20317', 'type': 'chemical', 'name': 'O radicals', 'other_db_ids': {'MESH': ['D017382']}}
e14856	r0	e1517	0.723261	0.0907368	{'foodatlas_id': 'e14856', 'type': 'organism:species', 'name': 'Ocean perch', 'other_db_ids': {'NCBI_taxonomy': ['34821'], 'foodatlas_part_id': 'p0'}}	{'foodatlas_id': 'e1517', 'type': 'chemical', 'name': 'Vitamin A', 'other_db_ids': {'CAS': ['11103-57-4', '68-26-8'], 'MESH': ['D014801'], 'PubChem': ['445354']}}
e15075	r0	e1545	0.723247	0.11259	{'foodatlas_id': 'e15075', 'type': 'organism:species', 'name': 'AP', 'other_db_ids': {'NCBI_taxonomy': ['3750'], 'foodatlas_part_id': 'p0'}}	{'foodatlas_id': 'e1545', 'type': 'chemical', 'name': 'Coumarins', 'other_db_ids': {'MESH': ['D003374'], 'PubChem': ['5458823']}}
e1277	r0	e1435	0.723247	0.11259	{'foodatlas_id': 'e1277', 'type': 'organism:species', 'name': 'Roselle', 'other_db_ids': {'NCBI_taxonomy': ['183260'], 'foodatlas_part_id': 'p0'}}	{'foodatlas_id': 'e1435', 'type': 'chemical', 'name': 'phytosterol', 'other_db_ids': {'MESH': ['D010840'], 'PubChem': ['124823816']}}
e1413	r0	e1501	0.723247	0.11259	{'foodatlas_id': 'e1413', 'type': 'organism:species', 'name': 'Saffron', 'other_db_ids': {'NCBI_taxonomy': ['82528'], 'foodatlas_part_id': 'p0'}}	{'foodatlas_id': 'e1501', 'type': 'chemical', 'name': 'Coumarin', 'other_db_ids': {'CAS': ['91-64-5'], 'MESH': ['C030123'], 'PubChem': ['323']}}
e1331	r0	e1630	0.723233	0.0980233	{'foodatlas_id': 'e1331', 'type': 'organism:species', 'name': 'Grapefruit/Pummelo hybrid', 'other_db_ids': {'NCBI_taxonomy': ['37656'], 'foodatlas_part_id': 'p0'}}	{'foodatlas_id': 'e1630', 'type': 'chemical', 'name': 'oleic acid', 'other_db_ids': {'MESH': ['D009829']}}
e958	r0	e248	0.723165	0.148016	{'foodatlas_id': 'e958', 'type': 'organism:species', 'name': 'Pot marjoram', 'other_db_ids': {'NCBI_taxonomy': ['452416'], 'foodatlas_part_id': 'p0'}}	{'foodatlas_id': 'e248', 'type': 'chemical', 'name': 'camphene', 'other_db_ids': {'CAS': ['565-00-4', '79-92-5'], 'MESH': ['C019286'], 'PubChem': ['6616']}}
e1344	r0	e379	0.723163	0.110486	{'foodatlas_id': 'e1344', 'type': 'organism:species', 'name': 'Broad bean', 'other_db_ids': {'NCBI_taxonomy': ['3906'], 'foodatlas_part_id': 'p0'}}	{'foodatlas_id': 'e379', 'type': 'chemical', 'name': 'flavanones', 'other_db_ids': {'MESH': ['D044950']}}
e15004	r0	e1617	0.723163	0.110486	{'foodatlas_id': 'e15004', 'type': 'organism:varietas', 'name': 'Asparagus', 'other_db_ids': {'NCBI_taxonomy': ['36774'], 'foodatlas_part_id': 'p0'}}	{'foodatlas_id': 'e1617', 'type': 'chemical', 'name': 'caffeic acid', 'other_db_ids': {'MESH': ['D002109']}}
e876	r0	e1644	0.72313	0.0762269	{'foodatlas_id': 'e876', 'type': 'organism:species', 'name': 'Chinese bayberry', 'other_db_ids': {'NCBI_taxonomy': ['262757'], 'foodatlas_part_id': 'p0'}}	{'foodatlas_id': 'e1644', 'type': 'chemical', 'name': 'kaempferol 3-glucuronide', 'other_db_ids': {'MESH': ['D044949']}}
e1382	r0	e5006	0.723117	0.093692	{'foodatlas_id': 'e1382', 'type': 'organism:species', 'name': 'Asparagus', 'other_db_ids': {'NCBI_taxonomy': ['4686'], 'foodatlas_part_id': 'p0'}}	{'foodatlas_id': 'e5006', 'type': 'chemical', 'name': 'Leucine', 'other_db_ids': {'CAS': ['61-90-5'], 'MESH': ['D007930'], 'PubChem': ['6106']}}
e951	r0	e846	0.722978	0.0767516	{'foodatlas_id': 'e951', 'type': 'organism:species', 'name': 'Pepper (C. pubescens)', 'other_db_ids': {'NCBI_taxonomy': ['113210'], 'foodatlas_part_id': 'p0'}}	{'foodatlas_id': 'e846', 'type': 'chemical', 'name': 'zeaxanthin', 'other_db_ids': {'CAS': ['144-68-3'], 'MESH': ['D065146'], 'PubChem': ['5280899']}}
e1305	r0	e138	0.722978	0.0767516	{'foodatlas_id': 'e1305', 'type': 'organism:species', 'name': 'Jackfruit', 'other_db_ids': {'NCBI_taxonomy': ['3489'], 'foodatlas_part_id': 'p0'}}	{'foodatlas_id': 'e138', 'type': 'chemical', 'name': 'alcohols', 'other_db_ids': {'MESH': ['D000438']}}
e1298	r0	e1640	0.722978	0.0767516	{'foodatlas_id': 'e1298', 'type': 'organism:species', 'name': 'Pecan nut', 'other_db_ids': {'NCBI_taxonomy': ['32201'], 'foodatlas_part_id': 'p0'}}	{'foodatlas_id': 'e1640', 'type': 'chemical', 'name': 'Monoterpene', 'other_db_ids': {'MESH': ['D039821']}}
e951	r0	e1527	0.72268	0.120124	{'foodatlas_id': 'e951', 'type': 'organism:species', 'name': 'Pepper (C. pubescens)', 'other_db_ids': {'NCBI_taxonomy': ['113210'], 'foodatlas_part_id': 'p0'}}	{'foodatlas_id': 'e1527', 'type': 'chemical', 'name': 'Quercetin', 'other_db_ids': {'CAS': ['117-39-5'], 'MESH': ['D011794'], 'PubChem': ['5280343']}}
e1272	r0	e1516	0.722666	0.0502961	{'foodatlas_id': 'e1272', 'type': 'organism:species', 'name': 'Common beet', 'other_db_ids': {'NCBI_taxonomy': ['161934'], 'foodatlas_part_id': 'p0'}}	{'foodatlas_id': 'e1516', 'type': 'chemical', 'name': 'lignan', 'other_db_ids': {'MESH': ['D017705'], 'PubChem': ['443013']}}
e916	r0	e689	0.722635	0.128717	{'foodatlas_id': 'e916', 'type': 'organism:species', 'name': 'Highbush blueberry', 'other_db_ids': {'NCBI_taxonomy': ['69266'], 'foodatlas_part_id': 'p0'}}	{'foodatlas_id': 'e689', 'type': 'chemical', 'name': 'potassium', 'other_db_ids': {'CAS': ['7440-09-7'], 'MESH': ['D011188'], 'PubChem': ['5462222']}}
e1370	r0	e1463	0.722457	0.0936319	{'foodatlas_id': 'e1370', 'type': 'organism:species', 'name': 'Tea', 'other_db_ids': {'NCBI_taxonomy': ['4442'], 'foodatlas_part_id': 'p0'}}	{'foodatlas_id': 'e1463', 'type': 'chemical', 'name': 'Lutein', 'other_db_ids': {'MESH': ['D014975'], 'PubChem': ['16061195']}}
e994	r0	e1599	0.722365	0.16799	{'foodatlas_id': 'e994', 'type': 'organism:species', 'name': 'Taro', 'other_db_ids': {'NCBI_taxonomy': ['4460'], 'foodatlas_part_id': 'p0'}}	{'foodatlas_id': 'e1599', 'type': 'chemical', 'name': '(-)-epicatechin', 'other_db_ids': {'CAS': ['100786-01-4', '154-23-4', '225937-10-0', '7295-85-4', '8001-48-7'], 'MESH': ['D002392'], 'PubChem': ['9064']}}
e1269	r0	e1628	0.722306	0.0771668	{'foodatlas_id': 'e1269', 'type': 'organism:species', 'name': 'Lichee', 'other_db_ids': {'NCBI_taxonomy': ['151069'], 'foodatlas_part_id': 'p0'}}	{'foodatlas_id': 'e1628', 'type': 'chemical', 'name': 'oil', 'other_db_ids': {'MESH': ['D009821']}}
e900	r0	e173	0.72216	0.126035	{'foodatlas_id': 'e900', 'type': 'organism', 'name': 'Fennel', 'other_db_ids': {'NCBI_taxonomy': ['48038'], 'foodatlas_part_id': 'p0'}}	{'foodatlas_id': 'e173', 'type': 'chemical', 'name': 'alpha-tocopherol', 'other_db_ids': {'MESH': ['D024502'], 'PubChem': ['11305985']}}
e1278	r0	e251	0.72216	0.126035	{'foodatlas_id': 'e1278', 'type': 'organism:species', 'name': 'Chayote', 'other_db_ids': {'NCBI_taxonomy': ['184140'], 'foodatlas_part_id': 'p0'}}	{'foodatlas_id': 'e251', 'type': 'chemical', 'name': 'carbon', 'other_db_ids': {'MESH': ['D002244']}}
e895	r0	e1549	0.722143	0.130299	{'foodatlas_id': 'e895', 'type': 'organism:species', 'name': 'Eastern oyster', 'other_db_ids': {'NCBI_taxonomy': ['6565'], 'foodatlas_part_id': 'p0'}}	{'foodatlas_id': 'e1549', 'type': 'chemical', 'name': 'phosphorous', 'other_db_ids': {'CAS': ['7723-14-0'], 'MESH': ['D010758'], 'PubChem': ['5462309']}}
e15903	r0	e1446	0.722135	0.0776551	{'foodatlas_id': 'e15903', 'type': 'organism:species', 'name': 'Black tiger shrimp', 'other_db_ids': {'NCBI_taxonomy': ['6687'], 'foodatlas_part_id': 'p0'}}	{'foodatlas_id': 'e1446', 'type': 'chemical', 'name': 'folate', 'other_db_ids': {'CAS': ['59-30-3'], 'MESH': ['D005492'], 'PubChem': ['135398658']}}
e1416	r0	e380	0.722125	0.121203	{'foodatlas_id': 'e1416', 'type': 'organism:species', 'name': 'Mandarin orange (Clementine, Tangerine)', 'other_db_ids': {'NCBI_taxonomy': ['85571'], 'foodatlas_part_id': 'p0'}}	{'foodatlas_id': 'e380', 'type': 'chemical', 'name': 'flavonol', 'other_db_ids': {'CAS': ['577-85-5'], 'MESH': ['C041477'], 'PubChem': ['11349']}}
e916	r0	e4801	0.722037	0.127965	{'foodatlas_id': 'e916', 'type': 'organism:species', 'name': 'Highbush blueberry', 'other_db_ids': {'NCBI_taxonomy': ['69266'], 'foodatlas_part_id': 'p0'}}	{'foodatlas_id': 'e4801', 'type': 'chemical', 'name': 'Abscisic Acid', 'other_db_ids': {'CAS': ['21293-29-8'], 'MESH': ['D000040'], 'PubChem': ['131954763']}}
e1331	r0	e1478	0.721916	0.129232	{'foodatlas_id': 'e1331', 'type': 'organism:species', 'name': 'Grapefruit/Pummelo hybrid', 'other_db_ids': {'NCBI_taxonomy': ['37656'], 'foodatlas_part_id': 'p0'}}	{'foodatlas_id': 'e1478', 'type': 'chemical', 'name': 'saponin', 'other_db_ids': {'CAS': ['8047-15-2'], 'MESH': ['D012503'], 'PubChem': ['22715020']}}
e1286	r0	e196	0.721908	0.143748	{'foodatlas_id': 'e1286', 'type': 'organism:species', 'name': 'Cloves', 'other_db_ids': {'NCBI_taxonomy': ['219868'], 'foodatlas_part_id': 'p0'}}	{'foodatlas_id': 'e196', 'type': 'chemical', 'name': 'arsenic', 'other_db_ids': {'MESH': ['D001151']}}
e1286	r0	e1545	0.721891	0.120594	{'foodatlas_id': 'e1286', 'type': 'organism:species', 'name': 'Cloves', 'other_db_ids': {'NCBI_taxonomy': ['219868'], 'foodatlas_part_id': 'p0'}}	{'foodatlas_id': 'e1545', 'type': 'chemical', 'name': 'Coumarins', 'other_db_ids': {'MESH': ['D003374'], 'PubChem': ['5458823']}}
e14856	r0	e1622	0.721644	0.111243	{'foodatlas_id': 'e14856', 'type': 'organism:species', 'name': 'Ocean perch', 'other_db_ids': {'NCBI_taxonomy': ['34821'], 'foodatlas_part_id': 'p0'}}	{'foodatlas_id': 'e1622', 'type': 'chemical', 'name': 'C18-polyunsaturated fatty acid', 'other_db_ids': {'MESH': ['D005231']}}
e1334	r0	e238	0.721644	0.111243	{'foodatlas_id': 'e1334', 'type': 'organism:species', 'name': 'Chickpea', 'other_db_ids': {'NCBI_taxonomy': ['3827'], 'foodatlas_part_id': 'p0'}}	{'foodatlas_id': 'e238', 'type': 'chemical', 'name': 'caffeic acid', 'other_db_ids': {'CAS': ['4361-87-9'], 'MESH': ['C040048'], 'PubChem': ['1549111']}}
e969	r0	e2901	0.721644	0.111243	{'foodatlas_id': 'e969', 'type': 'organism:species', 'name': 'Rosemary', 'other_db_ids': {'NCBI_taxonomy': ['39367'], 'foodatlas_part_id': 'p0'}}	{'foodatlas_id': 'e2901', 'type': 'chemical', 'name': 'flavanone', 'other_db_ids': {'CAS': ['487-26-3'], 'MESH': ['C028610'], 'PubChem': ['10251']}}
e1770	r0	e126	0.721644	0.111243	{'foodatlas_id': 'e1770', 'type': 'organism:species', 'name': 'Milkfish', 'other_db_ids': {'NCBI_taxonomy': ['29144'], 'foodatlas_part_id': 'p0'}}	{'foodatlas_id': 'e126', 'type': 'chemical', 'name': 'Zn', 'other_db_ids': {'CAS': ['14018-82-7', '15176-26-8', '19229-95-9', '7440-66-6'], 'MESH': ['D015032'], 'PubChem': ['23994']}}
e1306	r0	e1631	0.721644	0.111243	{'foodatlas_id': 'e1306', 'type': 'organism:species', 'name': 'Angelica', 'other_db_ids': {'NCBI_taxonomy': ['357850'], 'foodatlas_part_id': 'p0'}}	{'foodatlas_id': 'e1631', 'type': 'chemical', 'name': 'phenol', 'other_db_ids': {'MESH': ['D010636']}}
e15979	r0	e1546	0.721644	0.111243	{'foodatlas_id': 'e15979', 'type': 'organism:species', 'name': 'European perch', 'other_db_ids': {'NCBI_taxonomy': ['8168'], 'foodatlas_part_id': 'p0'}}	{'foodatlas_id': 'e1546', 'type': 'chemical', 'name': 'triacylglycerol', 'other_db_ids': {'CAS': ['32765-69-8'], 'MESH': ['D014280'], 'PubChem': ['5460048']}}
e1411	r0	e383	0.721575	0.13686	{'foodatlas_id': 'e1411', 'type': 'organism:species', 'name': 'Common carp', 'other_db_ids': {'NCBI_taxonomy': ['7962'], 'foodatlas_part_id': 'p0'}}	{'foodatlas_id': 'e383', 'type': 'chemical', 'name': 'fructose', 'other_db_ids': {'CAS': ['30237-26-4', '57-48-7', '6347-01-9'], 'MESH': ['D005632'], 'PubChem': ['5984']}}
e1277	r0	e1646	0.721345	0.0974172	{'foodatlas_id': 'e1277', 'type': 'organism:species', 'name': 'Roselle', 'other_db_ids': {'NCBI_taxonomy': ['183260'], 'foodatlas_part_id': 'p0'}}	{'foodatlas_id': 'e1646', 'type': 'chemical', 'name': 'Flavones', 'other_db_ids': {'MESH': ['D047309']}}
e865	r0	e1446	0.721345	0.0974172	{'foodatlas_id': 'e865', 'type': 'organism:species', 'name': 'Breadfruit', 'other_db_ids': {'NCBI_taxonomy': ['194251'], 'foodatlas_part_id': 'p0'}}	{'foodatlas_id': 'e1446', 'type': 'chemical', 'name': 'folate', 'other_db_ids': {'CAS': ['59-30-3'], 'MESH': ['D005492'], 'PubChem': ['135398658']}}
e1291	r0	e19498	0.721345	0.0974172	{'foodatlas_id': 'e1291', 'type': 'organism:species', 'name': 'Sweet orange', 'other_db_ids': {'NCBI_taxonomy': ['2711'], 'foodatlas_part_id': 'p0'}}	{'foodatlas_id': 'e19498', 'type': 'chemical', 'name': 'Suberin', 'other_db_ids': {'MESH': ['C065875']}}
e1317	r0	e1595	0.721344	0.119977	{'foodatlas_id': 'e1317', 'type': 'organism:species', 'name': 'Apricot', 'other_db_ids': {'NCBI_taxonomy': ['36596'], 'foodatlas_part_id': 'p0'}}	{'foodatlas_id': 'e1595', 'type': 'chemical', 'name': 'vanillic acid', 'other_db_ids': {'CAS': ['121-34-6'], 'MESH': ['D014641'], 'PubChem': ['8468']}}
e913	r0	e657	0.7213	0.11994	{'foodatlas_id': 'e913', 'type': 'organism:species', 'name': 'Guava', 'other_db_ids': {'NCBI_taxonomy': ['120290'], 'foodatlas_part_id': 'p0'}}	{'foodatlas_id': 'e657', 'type': 'chemical', 'name': 'palmitic acid', 'other_db_ids': {'CAS': ['408-35-5'], 'MESH': ['D019308'], 'PubChem': ['2735111']}}
e924	r0	e1617	0.721291	0.0724726	{'foodatlas_id': 'e924', 'type': 'organism:species', 'name': 'Lambsquarters', 'other_db_ids': {'NCBI_taxonomy': ['3559'], 'foodatlas_part_id': 'p0'}}	{'foodatlas_id': 'e1617', 'type': 'chemical', 'name': 'caffeic acid', 'other_db_ids': {'MESH': ['D002109']}}
e1269	r0	e380	0.721249	0.133208	{'foodatlas_id': 'e1269', 'type': 'organism:species', 'name': 'Lichee', 'other_db_ids': {'NCBI_taxonomy': ['151069'], 'foodatlas_part_id': 'p0'}}	{'foodatlas_id': 'e380', 'type': 'chemical', 'name': 'flavonol', 'other_db_ids': {'CAS': ['577-85-5'], 'MESH': ['C041477'], 'PubChem': ['11349']}}
e1404	r0	e1619	0.72124	0.0878501	{'foodatlas_id': 'e1404', 'type': 'organism:species', 'name': 'Blue mussel', 'other_db_ids': {'NCBI_taxonomy': ['6550'], 'foodatlas_part_id': 'p0'}}	{'foodatlas_id': 'e1619', 'type': 'chemical', 'name': 'Carotenoids', 'other_db_ids': {'MESH': ['D002338']}}
e1388	r0	e5151	0.72124	0.0878501	{'foodatlas_id': 'e1388', 'type': 'organism:species', 'name': 'Nutmeg', 'other_db_ids': {'NCBI_taxonomy': ['51089'], 'foodatlas_part_id': 'p0'}}	{'foodatlas_id': 'e5151', 'type': 'chemical', 'name': 'Linolenic acid', 'other_db_ids': {'MESH': ['D008042']}}
e1375	r0	e140	0.72124	0.0878501	{'foodatlas_id': 'e1375', 'type': 'organism:species', 'name': 'Common wheat', 'other_db_ids': {'NCBI_taxonomy': ['4565'], 'foodatlas_part_id': 'p0'}}	{'foodatlas_id': 'e140', 'type': 'chemical', 'name': 'alkaloids', 'other_db_ids': {'MESH': ['D000470']}}
e1297	r0	e1617	0.72124	0.0878501	{'foodatlas_id': 'e1297', 'type': 'organism:species', 'name': 'Sugar apple', 'other_db_ids': {'NCBI_taxonomy': ['301693'], 'foodatlas_part_id': 'p0'}}	{'foodatlas_id': 'e1617', 'type': 'chemical', 'name': 'caffeic acid', 'other_db_ids': {'MESH': ['D002109']}}
e1354	r0	e215	0.72124	0.0878501	{'foodatlas_id': 'e1354', 'type': 'organism:species', 'name': 'Wild carrot', 'other_db_ids': {'NCBI_taxonomy': ['4039'], 'foodatlas_part_id': 'p0'}}	{'foodatlas_id': 'e215', 'type': 'chemical', 'name': 'beta-sitosterol', 'other_db_ids': {'CAS': ['19044-06-5'], 'MESH': ['C025473'], 'PubChem': ['9823110']}}
e870	r0	e1627	0.72124	0.0878501	{'foodatlas_id': 'e870', 'type': 'organism:species', 'name': 'Caraway', 'other_db_ids': {'NCBI_taxonomy': ['48032'], 'foodatlas_part_id': 'p0'}}	{'foodatlas_id': 'e1627', 'type': 'chemical', 'name': 'lipid', 'other_db_ids': {'MESH': ['D008055']}}
e1266	r0	e208	0.72124	0.0878501	{'foodatlas_id': 'e1266', 'type': 'organism:species', 'name': 'Soursop', 'other_db_ids': {'NCBI_taxonomy': ['13337'], 'foodatlas_part_id': 'p0'}}	{'foodatlas_id': 'e208', 'type': 'chemical', 'name': 'beta-carotene', 'other_db_ids': {'CAS': ['7235-40-7'], 'MESH': ['D019207'], 'PubChem': ['5280489']}}
e1339	r0	e1573	0.72124	0.0878501	{'foodatlas_id': 'e1339', 'type': 'organism:species', 'name': 'Lentils', 'other_db_ids': {'NCBI_taxonomy': ['3864'], 'foodatlas_part_id': 'p0'}}	{'foodatlas_id': 'e1573', 'type': 'chemical', 'name': 'sesquiterpene hydrocarbons', 'other_db_ids': {'MESH': ['D012717'], 'PubChem': ['667450']}}
e883	r0	e1517	0.72124	0.0878501	{'foodatlas_id': 'e883', 'type': 'organism:species', 'name': 'Coconut', 'other_db_ids': {'NCBI_taxonomy': ['13894'], 'foodatlas_part_id': 'p0'}}	{'foodatlas_id': 'e1517', 'type': 'chemical', 'name': 'Vitamin A', 'other_db_ids': {'CAS': ['11103-57-4', '68-26-8'], 'MESH': ['D014801'], 'PubChem': ['445354']}}
e1343	r0	e2667	0.72124	0.0878501	{'foodatlas_id': 'e1343', 'type': 'organism:species', 'name': 'Common pea', 'other_db_ids': {'NCBI_taxonomy': ['3888'], 'foodatlas_part_id': 'p0'}}	{'foodatlas_id': 'e2667', 'type': 'chemical', 'name': 'cholesterol', 'other_db_ids': {'CAS': ['474-77-1'], 'MESH': ['D002784'], 'PubChem': ['5283629']}}
e854	r0	e1491	0.72124	0.0878501	{'foodatlas_id': 'e854', 'type': 'organism:species', 'name': 'Arabica coffee', 'other_db_ids': {'NCBI_taxonomy': ['13443'], 'foodatlas_part_id': 'p0'}}	{'foodatlas_id': 'e1491', 'type': 'chemical', 'name': 'Copper', 'other_db_ids': {'CAS': ['7440-50-8'], 'MESH': ['D003300'], 'PubChem': ['23978']}}
e1297	r0	e474	0.72124	0.0878501	{'foodatlas_id': 'e1297', 'type': 'organism:species', 'name': 'Sugar apple', 'other_db_ids': {'NCBI_taxonomy': ['301693'], 'foodatlas_part_id': 'p0'}}	{'foodatlas_id': 'e474', 'type': 'chemical', 'name': 'glucose', 'other_db_ids': {'CAS': ['110187-42-3', '15572-79-9', '1990-29-0', '25191-16-6', '2595-97-3', '2595-98-4', '3458-28-4', '45009-62-9', '50-99-7', '58367-01-4', '93780-23-5'], 'MESH': ['D005947', 'D006601'], 'PubChem': ['24749']}}
e1263	r0	e4947	0.72124	0.0878501	{'foodatlas_id': 'e1263', 'type': 'organism:species', 'name': 'Longan', 'other_db_ids': {'NCBI_taxonomy': ['128017'], 'foodatlas_part_id': 'p0'}}	{'foodatlas_id': 'e4947', 'type': 'chemical', 'name': 'JA', 'other_db_ids': {'CAS': ['59366-47-1', '6894-38-8', '77026-92-7'], 'MESH': ['C011006'], 'PubChem': ['5281166']}}
e4733	r0	e1530	0.721134	0.142686	{'foodatlas_id': 'e4733', 'type': 'organism:species', 'name': 'Burbot', 'other_db_ids': {'NCBI_taxonomy': ['69944'], 'foodatlas_part_id': 'p0'}}	{'foodatlas_id': 'e1530', 'type': 'chemical', 'name': '9,12-octadecadienoic acid', 'other_db_ids': {'CAS': ['2197-37-7', '506-21-8', '60-33-3', '8016-21-5', '8024-22-4'], 'MESH': ['D019787'], 'PubChem': ['5280450']}}
e1386	r0	e1434	0.721134	0.142686	{'foodatlas_id': 'e1386', 'type': 'organism:species', 'name': 'Common thyme', 'other_db_ids': {'NCBI_taxonomy': ['49992'], 'foodatlas_part_id': 'p0'}}	{'foodatlas_id': 'e1434', 'type': 'chemical', 'name': 'phosphorous', 'other_db_ids': {'CAS': ['12185-10-3', '62611-24-9', '7723-14-0; 12185-10-3'], 'MESH': ['D010758'], 'PubChem': ['123286']}}
e1273	r0	e527	0.721125	0.0501891	{'foodatlas_id': 'e1273', 'type': 'organism:species', 'name': 'Cashew nut', 'other_db_ids': {'NCBI_taxonomy': ['171929'], 'foodatlas_part_id': 'p0'}}	{'foodatlas_id': 'e527', 'type': 'chemical', 'name': 'isorhamnetin', 'other_db_ids': {'CAS': ['1486-70-0'], 'MESH': ['C047368'], 'PubChem': ['5280681']}}
e1388	r0	e1627	0.72099	0.0545661	{'foodatlas_id': 'e1388', 'type': 'organism:species', 'name': 'Nutmeg', 'other_db_ids': {'NCBI_taxonomy': ['51089'], 'foodatlas_part_id': 'p0'}}	{'foodatlas_id': 'e1627', 'type': 'chemical', 'name': 'lipid', 'other_db_ids': {'MESH': ['D008055']}}
e20526	r0	e99	0.72099	0.0545661	{'foodatlas_id': 'e20526', 'type': 'organism:genus', 'name': 'Bream, raw', 'other_db_ids': {'NCBI_taxonomy': ['38526'], 'foodatlas_part_id': 'p0'}}	{'foodatlas_id': 'e99', 'type': 'chemical', 'name': 'Oleic acid', 'other_db_ids': {'CAS': ['112-80-1', '2027-47-6', '99148-48-8'], 'MESH': ['D019301'], 'PubChem': ['445639']}}
e1297	r0	e1612	0.72099	0.0545661	{'foodatlas_id': 'e1297', 'type': 'organism:species', 'name': 'Sugar apple', 'other_db_ids': {'NCBI_taxonomy': ['301693'], 'foodatlas_part_id': 'p0'}}	{'foodatlas_id': 'e1612', 'type': 'chemical', 'name': 'polyphenolic', 'other_db_ids': {'MESH': ['C476595']}}
e3742	r0	e690	0.72099	0.0545661	{'foodatlas_id': 'e3742', 'type': 'organism:species', 'name': 'Asian pear', 'other_db_ids': {'NCBI_taxonomy': ['3767'], 'foodatlas_part_id': 'p0'}}	{'foodatlas_id': 'e690', 'type': 'chemical', 'name': 'procyanidins', 'other_db_ids': {'CAS': ['20347-71-1', '4852-22-6'], 'MESH': ['C017674'], 'PubChem': ['107876']}}
e1358	r0	e5014	0.72099	0.0545661	{'foodatlas_id': 'e1358', 'type': 'organism:species', 'name': 'Eggplant', 'other_db_ids': {'NCBI_taxonomy': ['4111'], 'foodatlas_part_id': 'p0'}}	{'foodatlas_id': 'e5014', 'type': 'chemical', 'name': 'Sinapic acid', 'other_db_ids': {'CAS': ['530-59-6', '7362-37-0'], 'MESH': ['C073734'], 'PubChem': ['637775']}}
e1266	r0	e1612	0.72099	0.0545661	{'foodatlas_id': 'e1266', 'type': 'organism:species', 'name': 'Soursop', 'other_db_ids': {'NCBI_taxonomy': ['13337'], 'foodatlas_part_id': 'p0'}}	{'foodatlas_id': 'e1612', 'type': 'chemical', 'name': 'polyphenolic', 'other_db_ids': {'MESH': ['C476595']}}
e1332	r0	e1753	0.72099	0.0545661	{'foodatlas_id': 'e1332', 'type': 'organism:species', 'name': 'Peanut', 'other_db_ids': {'NCBI_taxonomy': ['3818'], 'foodatlas_part_id': 'p0'}}	{'foodatlas_id': 'e1753', 'type': 'chemical', 'name': 'sorbitol', 'other_db_ids': {'CAS': ['50-70-4'], 'MESH': ['D013012'], 'PubChem': ['5780']}}
e1366	r0	e1667	0.72099	0.0545661	{'foodatlas_id': 'e1366', 'type': 'organism:species', 'name': 'Date', 'other_db_ids': {'NCBI_taxonomy': ['42345'], 'foodatlas_part_id': 'p0'}}	{'foodatlas_id': 'e1667', 'type': 'chemical', 'name': 'D-galactose', 'other_db_ids': {'CAS': ['19217-07-3', '26566-61-0', '59-23-4'], 'MESH': ['D005690'], 'PubChem': ['3037556']}}
e1343	r0	e5162	0.72099	0.0545661	{'foodatlas_id': 'e1343', 'type': 'organism:species', 'name': 'Common pea', 'other_db_ids': {'NCBI_taxonomy': ['3888'], 'foodatlas_part_id': 'p0'}}	{'foodatlas_id': 'e5162', 'type': 'chemical', 'name': '9-octadecanoic acid', 'other_db_ids': {'MESH': ['D013229']}}
e969	r0	e1667	0.72099	0.0545661	{'foodatlas_id': 'e969', 'type': 'organism:species', 'name': 'Rosemary', 'other_db_ids': {'NCBI_taxonomy': ['39367'], 'foodatlas_part_id': 'p0'}}	{'foodatlas_id': 'e1667', 'type': 'chemical', 'name': 'D-galactose', 'other_db_ids': {'CAS': ['19217-07-3', '26566-61-0', '59-23-4'], 'MESH': ['D005690'], 'PubChem': ['3037556']}}
e1381	r0	e845	0.72099	0.0545661	{'foodatlas_id': 'e1381', 'type': 'organism:species', 'name': 'Garlic', 'other_db_ids': {'NCBI_taxonomy': ['4682'], 'foodatlas_part_id': 'p0'}}	{'foodatlas_id': 'e845', 'type': 'chemical', 'name': 'xylose', 'other_db_ids': {'CAS': ['25990-60-7', '41247-05-6', '58-86-6', '7261-26-9'], 'MESH': ['D014994'], 'PubChem': ['644160']}}
e1351	r0	e20519	0.72099	0.0545661	{'foodatlas_id': 'e1351', 'type': 'organism:species', 'name': 'Cassava', 'other_db_ids': {'NCBI_taxonomy': ['3983'], 'foodatlas_part_id': 'p0'}}	{'foodatlas_id': 'e20519', 'type': 'chemical', 'name': 'Selenium', 'other_db_ids': {'PubChem': ['6326970'], 'CAS': ['7782-49-2', '7783-07-5']}}
e4751	r0	e1546	0.720966	0.1056	{'foodatlas_id': 'e4751', 'type': 'organism:species', 'name': 'French plantain', 'other_db_ids': {'NCBI_taxonomy': ['89151'], 'foodatlas_part_id': 'p0'}}	{'foodatlas_id': 'e1546', 'type': 'chemical', 'name': 'triacylglycerol', 'other_db_ids': {'CAS': ['32765-69-8'], 'MESH': ['D014280'], 'PubChem': ['5460048']}}
e936	r0	e1527	0.720966	0.1056	{'foodatlas_id': 'e936', 'type': 'organism:species', 'name': 'Muskmelon', 'other_db_ids': {'NCBI_taxonomy': ['3656'], 'foodatlas_part_id': 'p0'}}	{'foodatlas_id': 'e1527', 'type': 'chemical', 'name': 'Quercetin', 'other_db_ids': {'CAS': ['117-39-5'], 'MESH': ['D011794'], 'PubChem': ['5280343']}}
e1362	r0	e773	0.720921	0.0878765	{'foodatlas_id': 'e1362', 'type': 'organism:species', 'name': 'Burdock', 'other_db_ids': {'NCBI_taxonomy': ['4217'], 'foodatlas_part_id': 'p0'}}	{'foodatlas_id': 'e773', 'type': 'chemical', 'name': 'steroids', 'other_db_ids': {'MESH': ['D013256']}}
e1409	r0	e1555	0.72087	0.149667	{'foodatlas_id': 'e1409', 'type': 'organism:species', 'name': 'Black raspberry', 'other_db_ids': {'NCBI_taxonomy': ['75079'], 'foodatlas_part_id': 'p0'}}	{'foodatlas_id': 'e1555', 'type': 'chemical', 'name': 'chlorophyll', 'other_db_ids': {'CAS': ['1406-65-1'], 'MESH': ['D002734'], 'PubChem': ['5748352']}}
e883	r0	e1489	0.72084	0.131212	{'foodatlas_id': 'e883', 'type': 'organism:species', 'name': 'Coconut', 'other_db_ids': {'NCBI_taxonomy': ['13894'], 'foodatlas_part_id': 'p0'}}	{'foodatlas_id': 'e1489', 'type': 'chemical', 'name': 'Hg', 'other_db_ids': {'CAS': ['13966-62-6', '7439-97-6'], 'MESH': ['D008628'], 'PubChem': ['23931']}}
e15965	r0	e624	0.720789	0.152023	{'foodatlas_id': 'e15965', 'type': 'organism:species', 'name': 'Arctic Char', 'other_db_ids': {'NCBI_taxonomy': ['8036'], 'foodatlas_part_id': 'p0'}}	{'foodatlas_id': 'e624', 'type': 'chemical', 'name': 'nitrogen', 'other_db_ids': {'CAS': ['13966-04-6', '7727-37-9'], 'MESH': ['D009584'], 'PubChem': ['947']}}
e14911	r0	e1700	0.72074	0.0802138	{'foodatlas_id': 'e14911', 'type': 'organism:species', 'name': 'A. chinensis var.', 'other_db_ids': {'NCBI_taxonomy': ['3627'], 'foodatlas_part_id': 'p0'}}	{'foodatlas_id': 'e1700', 'type': 'chemical', 'name': 'beta-Cryptoxanthin-epoxides', 'other_db_ids': {'MESH': ['D065366']}}
e14985	r0	e397	0.720704	0.0602757	{'foodatlas_id': 'e14985', 'type': 'organism:species', 'name': 'C. pepo L', 'other_db_ids': {'NCBI_taxonomy': ['3663'], 'foodatlas_part_id': 'p0'}}	{'foodatlas_id': 'e397', 'type': 'chemical', 'name': 'gallic acid', 'other_db_ids': {'CAS': ['149-91-7'], 'MESH': ['D005707'], 'PubChem': ['370']}}
e1405	r0	e670	0.720593	0.101025	{'foodatlas_id': 'e1405', 'type': 'organism:species', 'name': 'Capers', 'other_db_ids': {'NCBI_taxonomy': ['65558'], 'foodatlas_part_id': 'p0'}}	{'foodatlas_id': 'e670', 'type': 'chemical', 'name': 'phenol', 'other_db_ids': {'CAS': ['139-02-6', '156150-40-2', '75199-12-1'], 'MESH': ['D019800'], 'PubChem': ['4445035']}}
e1317	r0	e5054	0.720538	0.117275	{'foodatlas_id': 'e1317', 'type': 'organism:species', 'name': 'Apricot', 'other_db_ids': {'NCBI_taxonomy': ['36596'], 'foodatlas_part_id': 'p0'}}	{'foodatlas_id': 'e5054', 'type': 'chemical', 'name': 'IAA', 'other_db_ids': {'CAS': ['87-51-4'], 'MESH': ['C030737'], 'PubChem': ['802']}}
e982	r0	e42	0.720491	0.135229	{'foodatlas_id': 'e982', 'type': 'organism:species', 'name': 'Spelt', 'other_db_ids': {'NCBI_taxonomy': ['58933'], 'foodatlas_part_id': 'p0'}}	{'foodatlas_id': 'e42', 'type': 'chemical', 'name': 'GABA', 'other_db_ids': {'CAS': ['56-12-2'], 'MESH': ['D005680'], 'PubChem': ['119']}}
e950	r0	e1426	0.720475	0.157443	{'foodatlas_id': 'e950', 'type': 'organism:species', 'name': 'Pepper (C. chinense)', 'other_db_ids': {'NCBI_taxonomy': ['80379'], 'foodatlas_part_id': 'p0'}}	{'foodatlas_id': 'e1426', 'type': 'chemical', 'name': 'flavone glycosides', 'other_db_ids': {'CAS': ['525-82-6'], 'MESH': ['C043562'], 'PubChem': ['10680']}}
e1278	r0	e624	0.720419	0.118538	{'foodatlas_id': 'e1278', 'type': 'organism:species', 'name': 'Chayote', 'other_db_ids': {'NCBI_taxonomy': ['184140'], 'foodatlas_part_id': 'p0'}}	{'foodatlas_id': 'e624', 'type': 'chemical', 'name': 'nitrogen', 'other_db_ids': {'CAS': ['13966-04-6', '7727-37-9'], 'MESH': ['D009584'], 'PubChem': ['947']}}
e969	r0	e1449	0.720317	0.0575287	{'foodatlas_id': 'e969', 'type': 'organism:species', 'name': 'Rosemary', 'other_db_ids': {'NCBI_taxonomy': ['39367'], 'foodatlas_part_id': 'p0'}}	{'foodatlas_id': 'e1449', 'type': 'chemical', 'name': 'folate', 'other_db_ids': {'CAS': ['36653-55-1'], 'MESH': ['D005492'], 'PubChem': ['135804810']}}
e994	r0	e1646	0.720317	0.0575287	{'foodatlas_id': 'e994', 'type': 'organism:species', 'name': 'Taro', 'other_db_ids': {'NCBI_taxonomy': ['4460'], 'foodatlas_part_id': 'p0'}}	{'foodatlas_id': 'e1646', 'type': 'chemical', 'name': 'Flavones', 'other_db_ids': {'MESH': ['D047309']}}
e886	r0	e1448	0.720146	0.123167	{'foodatlas_id': 'e886', 'type': 'organism:species', 'name': 'Common grape', 'other_db_ids': {'NCBI_taxonomy': ['29760'], 'foodatlas_part_id': 'p0'}}	{'foodatlas_id': 'e1448', 'type': 'chemical', 'name': 'folate', 'other_db_ids': {'CAS': ['60672-17-5', '6484-89-5'], 'MESH': ['D005492'], 'PubChem': ['135565736']}}
e972	r0	e1491	0.720078	0.15695	{'foodatlas_id': 'e972', 'type': 'organism:species', 'name': 'Sapodilla', 'other_db_ids': {'NCBI_taxonomy': ['3741'], 'foodatlas_part_id': 'p0'}}	{'foodatlas_id': 'e1491', 'type': 'chemical', 'name': 'Copper', 'other_db_ids': {'CAS': ['7440-50-8'], 'MESH': ['D003300'], 'PubChem': ['23978']}}
e1413	r0	e1667	0.720069	0.0509924	{'foodatlas_id': 'e1413', 'type': 'organism:species', 'name': 'Saffron', 'other_db_ids': {'NCBI_taxonomy': ['82528'], 'foodatlas_part_id': 'p0'}}	{'foodatlas_id': 'e1667', 'type': 'chemical', 'name': 'D-galactose', 'other_db_ids': {'CAS': ['19217-07-3', '26566-61-0', '59-23-4'], 'MESH': ['D005690'], 'PubChem': ['3037556']}}
e1274	r0	e4886	0.720069	0.0509924	{'foodatlas_id': 'e1274', 'type': 'organism:species', 'name': 'Bilberry', 'other_db_ids': {'NCBI_taxonomy': ['180763'], 'foodatlas_part_id': 'p0'}}	{'foodatlas_id': 'e4886', 'type': 'chemical', 'name': 'alpha-cellulose', 'other_db_ids': {'CAS': ['528-50-7', '9004-34-6'], 'MESH': ['D002482'], 'PubChem': ['24802025']}}
e1323	r0	e844	0.720069	0.0509924	{'foodatlas_id': 'e1323', 'type': 'organism:species', 'name': 'Radish', 'other_db_ids': {'NCBI_taxonomy': ['3726'], 'foodatlas_part_id': 'p0'}}	{'foodatlas_id': 'e844', 'type': 'chemical', 'name': 'xylose', 'other_db_ids': {'CAS': ['10257-31-5', '50855-32-8', '58-86-6'], 'MESH': ['C431715', 'D014994'], 'PubChem': ['135191']}}
e1768	r0	e5089	0.720069	0.0509924	{'foodatlas_id': 'e1768', 'type': 'organism:species', 'name': 'Fox grape', 'other_db_ids': {'NCBI_taxonomy': ['103355'], 'foodatlas_part_id': 'p0'}}	{'foodatlas_id': 'e5089', 'type': 'chemical', 'name': 'indole phytoalexin', 'other_db_ids': {'MESH': ['C011991']}}
e1413	r0	e1614	0.720069	0.0509924	{'foodatlas_id': 'e1413', 'type': 'organism:species', 'name': 'Saffron', 'other_db_ids': {'NCBI_taxonomy': ['82528'], 'foodatlas_part_id': 'p0'}}	{'foodatlas_id': 'e1614', 'type': 'chemical', 'name': 'Triterpenoids', 'other_db_ids': {'MESH': ['C520592']}}
e1904	r0	e4883	0.720069	0.0509924	{'foodatlas_id': 'e1904', 'type': 'organism:species', 'name': 'Lime', 'other_db_ids': {'NCBI_taxonomy': ['159033'], 'foodatlas_part_id': 'p0'}}	{'foodatlas_id': 'e4883', 'type': 'chemical', 'name': 'Cr', 'other_db_ids': {'CAS': ['16065-83-1', '7440-47-3'], 'MESH': ['D002857'], 'PubChem': ['23976']}}
e1370	r0	e1535	0.720069	0.0509924	{'foodatlas_id': 'e1370', 'type': 'organism:species', 'name': 'Tea', 'other_db_ids': {'NCBI_taxonomy': ['4442'], 'foodatlas_part_id': 'p0'}}	{'foodatlas_id': 'e1535', 'type': 'chemical', 'name': 'Lutein', 'other_db_ids': {'CAS': ['127-40-2'], 'MESH': ['D014975'], 'PubChem': ['5281243']}}
e942	r0	e1548	0.720069	0.0509924	{'foodatlas_id': 'e942', 'type': 'organism:species', 'name': 'Opium poppy', 'other_db_ids': {'NCBI_taxonomy': ['3469'], 'foodatlas_part_id': 'p0'}}	{'foodatlas_id': 'e1548', 'type': 'chemical', 'name': 'Mg', 'other_db_ids': {'CAS': ['60616-74-2', '7439-95-4'], 'MESH': ['D008274'], 'PubChem': ['5462224']}}
e1396	r0	e1732	0.720069	0.0509924	{'foodatlas_id': 'e1396', 'type': 'organism:species', 'name': 'Oyster mushroom', 'other_db_ids': {'NCBI_taxonomy': ['5322'], 'foodatlas_part_id': 'p0'}}	{'foodatlas_id': 'e1732', 'type': 'chemical', 'name': 'genistein', 'other_db_ids': {'CAS': ['446-72-0', '690224-00-1'], 'MESH': ['D019833'], 'PubChem': ['5280961']}}
e1399	r0	e1573	0.720069	0.0509924	{'foodatlas_id': 'e1399', 'type': 'organism:species', 'name': 'Pistachio', 'other_db_ids': {'NCBI_taxonomy': ['55513'], 'foodatlas_part_id': 'p0'}}	{'foodatlas_id': 'e1573', 'type': 'chemical', 'name': 'sesquiterpene hydrocarbons', 'other_db_ids': {'MESH': ['D012717'], 'PubChem': ['667450']}}
e1766	r0	e1534	0.720069	0.0509924	{'foodatlas_id': 'e1766', 'type': 'organism:species', 'name': 'Corn salad', 'other_db_ids': {'NCBI_taxonomy': ['59166'], 'foodatlas_part_id': 'p0'}}	{'foodatlas_id': 'e1534', 'type': 'chemical', 'name': 'Kaempferol', 'other_db_ids': {'CAS': ['520-18-3'], 'MESH': ['C006552'], 'PubChem': ['5280863']}}
e15075	r0	e1438	0.720069	0.0509924	{'foodatlas_id': 'e15075', 'type': 'organism:species', 'name': 'AP', 'other_db_ids': {'NCBI_taxonomy': ['3750'], 'foodatlas_part_id': 'p0'}}	{'foodatlas_id': 'e1438', 'type': 'chemical', 'name': 'delphinidin', 'other_db_ids': {'CAS': ['13270-61-6'], 'MESH': ['C017185'], 'PubChem': ['128853']}}
e1287	r0	e4856	0.71995	0.0600344	{'foodatlas_id': 'e1287', 'type': 'organism:species', 'name': 'Pomegranate', 'other_db_ids': {'NCBI_taxonomy': ['22663'], 'foodatlas_part_id': 'p0'}}	{'foodatlas_id': 'e4856', 'type': 'chemical', 'name': 'Biotin', 'other_db_ids': {'CAS': ['58-85-5'], 'MESH': ['D001710'], 'PubChem': ['171548']}}
e868	r0	e91	0.719822	0.172796	{'foodatlas_id': 'e868', 'type': 'organism:species', 'name': 'Butternut squash', 'other_db_ids': {'NCBI_taxonomy': ['3662'], 'foodatlas_part_id': 'p0'}}	{'foodatlas_id': 'e91', 'type': 'chemical', 'name': 'Malic acid', 'other_db_ids': {'CAS': ['207511-06-6', '22798-10-3', '63474-37-3', '676-46-0'], 'MESH': ['C030298'], 'PubChem': ['8736']}}
e952	r0	e656	0.719822	0.172796	{'foodatlas_id': 'e952', 'type': 'organism:species', 'name': 'Pepper (Spice)', 'other_db_ids': {'NCBI_taxonomy': ['13216'], 'foodatlas_part_id': 'p0'}}	{'foodatlas_id': 'e656', 'type': 'chemical', 'name': 'p-cymene', 'other_db_ids': {'CAS': ['4939-75-7', '99-87-6'], 'MESH': ['C007210'], 'PubChem': ['7463']}}
e3742	r0	e776	0.719744	0.0654478	{'foodatlas_id': 'e3742', 'type': 'organism:species', 'name': 'Asian pear', 'other_db_ids': {'NCBI_taxonomy': ['3767'], 'foodatlas_part_id': 'p0'}}	{'foodatlas_id': 'e776', 'type': 'chemical', 'name': 'sucrose', 'other_db_ids': {'CAS': ['57-50-1', '92004-84-7'], 'MESH': ['D013395'], 'PubChem': ['5988']}}
e927	r0	e1435	0.719742	0.118688	{'foodatlas_id': 'e927', 'type': 'organism:species', 'name': 'Lettuce', 'other_db_ids': {'NCBI_taxonomy': ['4236'], 'foodatlas_part_id': 'p0'}}	{'foodatlas_id': 'e1435', 'type': 'chemical', 'name': 'phytosterol', 'other_db_ids': {'MESH': ['D010840'], 'PubChem': ['124823816']}}
e975	r0	e276	0.719733	0.0784427	{'foodatlas_id': 'e975', 'type': 'organism:species', 'name': 'Sesame', 'other_db_ids': {'NCBI_taxonomy': ['4182'], 'foodatlas_part_id': 'p0'}}	{'foodatlas_id': 'e276', 'type': 'chemical', 'name': 'cinnamic acid amides', 'other_db_ids': {'CAS': ['140-10-3', '621-82-9'], 'MESH': ['C029010'], 'PubChem': ['444539']}}
e955	r0	e1622	0.719636	0.0938024	{'foodatlas_id': 'e955', 'type': 'organism:species', 'name': 'Pheasant', 'other_db_ids': {'NCBI_taxonomy': ['9054'], 'foodatlas_part_id': 'p0'}}	{'foodatlas_id': 'e1622', 'type': 'chemical', 'name': 'C18-polyunsaturated fatty acid', 'other_db_ids': {'MESH': ['D005231']}}
e1308	r0	e1428	0.719623	0.163223	{'foodatlas_id': 'e1308', 'type': 'organism:species', 'name': 'Japanese persimmon', 'other_db_ids': {'NCBI_taxonomy': ['35925'], 'foodatlas_part_id': 'p0'}}	{'foodatlas_id': 'e1428', 'type': 'chemical', 'name': 'sterol glucosides', 'other_db_ids': {'MESH': ['D013261'], 'PubChem': ['1107']}}
e1304	r0	e3105	0.719614	0.135589	{'foodatlas_id': 'e1304', 'type': 'organism:species', 'name': 'Avocado', 'other_db_ids': {'NCBI_taxonomy': ['3435'], 'foodatlas_part_id': 'p0'}}	{'foodatlas_id': 'e3105', 'type': 'chemical', 'name': 'iodide', 'other_db_ids': {'CAS': ['20461-54-5'], 'MESH': ['D007454'], 'PubChem': ['30165']}}
e1359	r0	e2869	0.719437	0.124429	{'foodatlas_id': 'e1359', 'type': 'organism:species', 'name': 'Potato', 'other_db_ids': {'NCBI_taxonomy': ['4113'], 'foodatlas_part_id': 'p0'}}	{'foodatlas_id': 'e2869', 'type': 'chemical', 'name': 'essential fatty acids', 'other_db_ids': {'MESH': ['D005228']}}
e1289	r0	e5175	0.71941	0.113742	{'foodatlas_id': 'e1289', 'type': 'organism:species', 'name': 'Java plum', 'other_db_ids': {'NCBI_taxonomy': ['260142'], 'foodatlas_part_id': 'p0'}}	{'foodatlas_id': 'e5175', 'type': 'chemical', 'name': 'pentacyclic triterpene acid', 'other_db_ids': {'MESH': ['D053978']}}
e1337	r0	e1599	0.719283	0.121529	{'foodatlas_id': 'e1337', 'type': 'organism:species', 'name': 'Oil-seed Camellia', 'other_db_ids': {'NCBI_taxonomy': ['385388'], 'foodatlas_part_id': 'p0'}}	{'foodatlas_id': 'e1599', 'type': 'chemical', 'name': '(-)-epicatechin', 'other_db_ids': {'CAS': ['100786-01-4', '154-23-4', '225937-10-0', '7295-85-4', '8001-48-7'], 'MESH': ['D002392'], 'PubChem': ['9064']}}
e962	r0	e220	0.719269	0.0535656	{'foodatlas_id': 'e962', 'type': 'organism:species', 'name': 'Quinoa', 'other_db_ids': {'NCBI_taxonomy': ['63459'], 'foodatlas_part_id': 'p0'}}	{'foodatlas_id': 'e220', 'type': 'chemical', 'name': 'boron', 'other_db_ids': {'CAS': ['14798-13-1', '7440-42-8'], 'MESH': ['D001895'], 'PubChem': ['5462311']}}
e1358	r0	e1530	0.719269	0.0535656	{'foodatlas_id': 'e1358', 'type': 'organism:species', 'name': 'Eggplant', 'other_db_ids': {'NCBI_taxonomy': ['4111'], 'foodatlas_part_id': 'p0'}}	{'foodatlas_id': 'e1530', 'type': 'chemical', 'name': '9,12-octadecadienoic acid', 'other_db_ids': {'CAS': ['2197-37-7', '506-21-8', '60-33-3', '8016-21-5', '8024-22-4'], 'MESH': ['D019787'], 'PubChem': ['5280450']}}
e1409	r0	e5178	0.719196	0.137706	{'foodatlas_id': 'e1409', 'type': 'organism:species', 'name': 'Black raspberry', 'other_db_ids': {'NCBI_taxonomy': ['75079'], 'foodatlas_part_id': 'p0'}}	{'foodatlas_id': 'e5178', 'type': 'chemical', 'name': 'hydroxybenzoic acid', 'other_db_ids': {'MESH': ['D062385']}}
e917	r0	e20491	0.719166	0.0544779	{'foodatlas_id': 'e917', 'type': 'organism:species', 'name': 'Horseradish', 'other_db_ids': {'NCBI_taxonomy': ['3704'], 'foodatlas_part_id': 'p0'}}	{'foodatlas_id': 'e20491', 'type': 'chemical', 'name': 'Arsenic', 'other_db_ids': {'PubChem': ['104734'], 'CAS': ['22541-54-4', '7440-38-2']}}
e1399	r0	e3678	0.718989	0.12727	{'foodatlas_id': 'e1399', 'type': 'organism:species', 'name': 'Pistachio', 'other_db_ids': {'NCBI_taxonomy': ['55513'], 'foodatlas_part_id': 'p0'}}	{'foodatlas_id': 'e3678', 'type': 'chemical', 'name': 'threonine', 'other_db_ids': {'CAS': ['24830-94-2', '7004-04-8', '7013-32-3', '72-19-5', '80-68-2'], 'MESH': ['D013912'], 'PubChem': ['6288']}}
e1348	r0	e1426	0.718947	0.119255	{'foodatlas_id': 'e1348', 'type': 'organism:species', 'name': 'Lemon balm', 'other_db_ids': {'NCBI_taxonomy': ['39338'], 'foodatlas_part_id': 'p0'}}	{'foodatlas_id': 'e1426', 'type': 'chemical', 'name': 'flavone glycosides', 'other_db_ids': {'CAS': ['525-82-6'], 'MESH': ['C043562'], 'PubChem': ['10680']}}
e929	r0	e1624	0.718817	0.103865	{'foodatlas_id': 'e929', 'type': 'organism', 'name': 'Loquat', 'other_db_ids': {'NCBI_taxonomy': ['32224'], 'foodatlas_part_id': 'p0'}}	{'foodatlas_id': 'e1624', 'type': 'chemical', 'name': 'cyandin 3-O-glucoside', 'other_db_ids': {'MESH': ['D005960']}}
e1391	r0	e1533	0.718817	0.103865	{'foodatlas_id': 'e1391', 'type': 'organism:subspecies', 'name': 'Turnip', 'other_db_ids': {'NCBI_taxonomy': ['51350'], 'foodatlas_part_id': 'p0'}}	{'foodatlas_id': 'e1533', 'type': 'chemical', 'name': 'quercetin-3-rutinoside', 'other_db_ids': {'CAS': ['1340-08-5', '153-18-4', '207671-50-9', '250249-75-3'], 'MESH': ['D012431'], 'PubChem': ['5280805']}}
e1392	r0	e1517	0.718772	0.117703	{'foodatlas_id': 'e1392', 'type': 'organism:subspecies', 'name': 'Napa cabbage', 'other_db_ids': {'NCBI_taxonomy': ['51351'], 'foodatlas_part_id': 'p0'}}	{'foodatlas_id': 'e1517', 'type': 'chemical', 'name': 'Vitamin A', 'other_db_ids': {'CAS': ['11103-57-4', '68-26-8'], 'MESH': ['D014801'], 'PubChem': ['445354']}}
e4626	r0	e1518	0.718746	0.131582	{'foodatlas_id': 'e4626', 'type': 'organism:species', 'name': 'Medlar', 'other_db_ids': {'NCBI_taxonomy': ['36616'], 'foodatlas_part_id': 'p0'}}	{'foodatlas_id': 'e1518', 'type': 'chemical', 'name': 'Ferulic acid', 'other_db_ids': {'CAS': ['1135-24-6', '537-98-4', '97274-61-8'], 'MESH': ['C004999'], 'PubChem': ['445858']}}
e1308	r0	e139	0.718746	0.131582	{'foodatlas_id': 'e1308', 'type': 'organism:species', 'name': 'Japanese persimmon', 'other_db_ids': {'NCBI_taxonomy': ['35925'], 'foodatlas_part_id': 'p0'}}	{'foodatlas_id': 'e139', 'type': 'chemical', 'name': 'aldehyde', 'other_db_ids': {'MESH': ['D000447']}}
e865	r0	e1454	0.718746	0.131582	{'foodatlas_id': 'e865', 'type': 'organism:species', 'name': 'Breadfruit', 'other_db_ids': {'NCBI_taxonomy': ['194251'], 'foodatlas_part_id': 'p0'}}	{'foodatlas_id': 'e1454', 'type': 'chemical', 'name': 'Anthocyanin', 'other_db_ids': {'CAS': ['11029-12-2', '14051-53-7'], 'MESH': ['D000872'], 'PubChem': ['145858']}}
e977	r0	e1586	0.718718	0.177242	{'foodatlas_id': 'e977', 'type': 'organism:species', 'name': 'Shea tree', 'other_db_ids': {'NCBI_taxonomy': ['292385'], 'foodatlas_part_id': 'p0'}}	{'foodatlas_id': 'e1586', 'type': 'chemical', 'name': 'Ursolic acid', 'other_db_ids': {'MESH': ['C005466'], 'PubChem': ['7163177']}}
e875	r0	e1565	0.718683	0.0690991	{'foodatlas_id': 'e875', 'type': 'organism:species', 'name': 'Chicory', 'other_db_ids': {'NCBI_taxonomy': ['13427'], 'foodatlas_part_id': 'p0'}}	{'foodatlas_id': 'e1565', 'type': 'chemical', 'name': 'stilbene', 'other_db_ids': {'CAS': ['103-30-0', '588-59-0'], 'MESH': ['D013267'], 'PubChem': ['638088']}}
e1313	r0	e1488	0.718639	0.129268	{'foodatlas_id': 'e1313', 'type': 'organism:species', 'name': 'Garden rhubarb', 'other_db_ids': {'NCBI_taxonomy': ['3621'], 'foodatlas_part_id': 'p0'}}	{'foodatlas_id': 'e1488', 'type': 'chemical', 'name': 'Manganese', 'other_db_ids': {'CAS': ['19768-33-3', '22325-60-6', '23317-90-0', '7439-96-5'], 'MESH': ['D008345'], 'PubChem': ['23930']}}
e15837	r0	e838	0.718639	0.129268	{'foodatlas_id': 'e15837', 'type': 'organism:species', 'name': 'D. opposita', 'other_db_ids': {'NCBI_taxonomy': ['569628'], 'foodatlas_part_id': 'p0'}}	{'foodatlas_id': 'e838', 'type': 'chemical', 'name': 'vitamin E', 'other_db_ids': {'CAS': ['10191-41-0', '1406-18-4', '1406-66-2', '2074-53-5', '59-02-9'], 'MESH': ['D014810'], 'PubChem': ['14985']}}
e1324	r0	e4770	0.718557	0.162493	{'foodatlas_id': 'e1324', 'type': 'organism:species', 'name': 'Horseradish tree', 'other_db_ids': {'NCBI_taxonomy': ['3735'], 'foodatlas_part_id': 'p0'}}	{'foodatlas_id': 'e4770', 'type': 'chemical', 'name': 'Sinapic acid', 'other_db_ids': {'CAS': ['530-59-6'], 'MESH': ['C073734'], 'PubChem': ['10743']}}
e1333	r0	e1446	0.718514	0.124543	{'foodatlas_id': 'e1333', 'type': 'organism:species', 'name': 'Pigeon pea', 'other_db_ids': {'NCBI_taxonomy': ['3821'], 'foodatlas_part_id': 'p0'}}	{'foodatlas_id': 'e1446', 'type': 'chemical', 'name': 'folate', 'other_db_ids': {'CAS': ['59-30-3'], 'MESH': ['D005492'], 'PubChem': ['135398658']}}
e1387	r0	e121	0.718514	0.124543	{'foodatlas_id': 'e1387', 'type': 'organism:species', 'name': 'Dandelion', 'other_db_ids': {'NCBI_taxonomy': ['50225'], 'foodatlas_part_id': 'p0'}}	{'foodatlas_id': 'e121', 'type': 'chemical', 'name': 'Si', 'other_db_ids': {'CAS': ['7440-21-3', '7803-62-5'], 'MESH': ['D012825'], 'PubChem': ['5461123']}}
e1387	r0	e688	0.718514	0.124543	{'foodatlas_id': 'e1387', 'type': 'organism:species', 'name': 'Dandelion', 'other_db_ids': {'NCBI_taxonomy': ['50225'], 'foodatlas_part_id': 'p0'}}	{'foodatlas_id': 'e688', 'type': 'chemical', 'name': 'polyamines', 'other_db_ids': {'MESH': ['D011073']}}
e1266	r0	e1644	0.718393	0.0545143	{'foodatlas_id': 'e1266', 'type': 'organism:species', 'name': 'Soursop', 'other_db_ids': {'NCBI_taxonomy': ['13337'], 'foodatlas_part_id': 'p0'}}	{'foodatlas_id': 'e1644', 'type': 'chemical', 'name': 'kaempferol 3-glucuronide', 'other_db_ids': {'MESH': ['D044949']}}
e1331	r0	e1569	0.718393	0.0545143	{'foodatlas_id': 'e1331', 'type': 'organism:species', 'name': 'Grapefruit/Pummelo hybrid', 'other_db_ids': {'NCBI_taxonomy': ['37656'], 'foodatlas_part_id': 'p0'}}	{'foodatlas_id': 'e1569', 'type': 'chemical', 'name': 'chlorophyll', 'other_db_ids': {'CAS': ['1406-65-1', '22309-13-3'], 'MESH': ['C085815', 'D002734'], 'PubChem': ['6449992']}}
e1391	r0	e5010	0.718393	0.0545143	{'foodatlas_id': 'e1391', 'type': 'organism:subspecies', 'name': 'Turnip', 'other_db_ids': {'NCBI_taxonomy': ['51350'], 'foodatlas_part_id': 'p0'}}	{'foodatlas_id': 'e5010', 'type': 'chemical', 'name': 'Trp', 'other_db_ids': {'CAS': ['73-22-3'], 'MESH': ['D014364'], 'PubChem': ['6305']}}
e3742	r0	e624	0.718393	0.0545143	{'foodatlas_id': 'e3742', 'type': 'organism:species', 'name': 'Asian pear', 'other_db_ids': {'NCBI_taxonomy': ['3767'], 'foodatlas_part_id': 'p0'}}	{'foodatlas_id': 'e624', 'type': 'chemical', 'name': 'nitrogen', 'other_db_ids': {'CAS': ['13966-04-6', '7727-37-9'], 'MESH': ['D009584'], 'PubChem': ['947']}}
e1365	r0	e1644	0.718376	0.17007	{'foodatlas_id': 'e1365', 'type': 'organism:species', 'name': 'Sweet cherry', 'other_db_ids': {'NCBI_taxonomy': ['42229'], 'foodatlas_part_id': 'p0'}}	{'foodatlas_id': 'e1644', 'type': 'chemical', 'name': 'kaempferol 3-glucuronide', 'other_db_ids': {'MESH': ['D044949']}}
e964	r0	e1467	0.718369	0.105573	{'foodatlas_id': 'e964', 'type': 'organism:species', 'name': 'Rainbow trout', 'other_db_ids': {'NCBI_taxonomy': ['8022'], 'foodatlas_part_id': 'p0'}}	{'foodatlas_id': 'e1467', 'type': 'chemical', 'name': 'ester', 'other_db_ids': {'CAS': ['4351-55-7'], 'MESH': ['D004952'], 'PubChem': ['165217']}}
e939	r0	e3251	0.718369	0.105573	{'foodatlas_id': 'e939', 'type': 'organism:species', 'name': 'Northern pike', 'other_db_ids': {'NCBI_taxonomy': ['8010'], 'foodatlas_part_id': 'p0'}}	{'foodatlas_id': 'e3251', 'type': 'chemical', 'name': 'molybdenum', 'other_db_ids': {'CAS': ['16065-87-5', '22541-84-0', '7439-98-7'], 'MESH': ['D008982'], 'PubChem': ['23932']}}
e1285	r0	e1551	0.718249	0.135021	{'foodatlas_id': 'e1285', 'type': 'organism:species', 'name': 'Carob', 'other_db_ids': {'NCBI_taxonomy': ['20340'], 'foodatlas_part_id': 'p0'}}	{'foodatlas_id': 'e1551', 'type': 'chemical', 'name': 'Vitamin C', 'other_db_ids': {'CAS': ['137995-21-2', '15431-40-0'], 'MESH': ['D001205'], 'PubChem': ['54682511']}}
e1355	r0	e20505	0.718209	0.103285	{'foodatlas_id': 'e1355', 'type': 'organism:species', 'name': 'Wild celery', 'other_db_ids': {'NCBI_taxonomy': ['4045'], 'foodatlas_part_id': 'p0'}}	{'foodatlas_id': 'e20505', 'type': 'chemical', 'name': 'Fructose', 'other_db_ids': {'PubChem': ['439163'], 'CAS': ['10247-46-8', '57-48-7']}}
e1388	r0	e2423	0.718209	0.103285	{'foodatlas_id': 'e1388', 'type': 'organism:species', 'name': 'Nutmeg', 'other_db_ids': {'NCBI_taxonomy': ['51089'], 'foodatlas_part_id': 'p0'}}	{'foodatlas_id': 'e2423', 'type': 'chemical', 'name': 'alpha-phellandrene', 'other_db_ids': {'CAS': ['4221-98-1'], 'MESH': ['C005403'], 'PubChem': ['442482']}}
e1387	r0	e1494	0.718199	0.156372	{'foodatlas_id': 'e1387', 'type': 'organism:species', 'name': 'Dandelion', 'other_db_ids': {'NCBI_taxonomy': ['50225'], 'foodatlas_part_id': 'p0'}}	{'foodatlas_id': 'e1494', 'type': 'chemical', 'name': 'Se', 'other_db_ids': {'CAS': ['14681-72-2'], 'MESH': ['D012643'], 'PubChem': ['25087178']}}
e3767	r0	e838	0.718106	0.119383	{'foodatlas_id': 'e3767', 'type': 'organism:species', 'name': 'Lemon sole', 'other_db_ids': {'NCBI_taxonomy': ['106175'], 'foodatlas_part_id': 'p0'}}	{'foodatlas_id': 'e838', 'type': 'chemical', 'name': 'vitamin E', 'other_db_ids': {'CAS': ['10191-41-0', '1406-18-4', '1406-66-2', '2074-53-5', '59-02-9'], 'MESH': ['D014810'], 'PubChem': ['14985']}}
e871	r0	e721	0.718032	0.12921	{'foodatlas_id': 'e871', 'type': 'organism:species', 'name': 'Cardamom', 'other_db_ids': {'NCBI_taxonomy': ['105181'], 'foodatlas_part_id': 'p0'}}	{'foodatlas_id': 'e721', 'type': 'chemical', 'name': 'salicylic acid', 'other_db_ids': {'CAS': ['69-72-7'], 'MESH': ['D020156'], 'PubChem': ['338']}}
e3786	r0	e4856	0.718032	0.12921	{'foodatlas_id': 'e3786', 'type': 'organism:species', 'name': 'Spiny dogfish', 'other_db_ids': {'NCBI_taxonomy': ['7797'], 'foodatlas_part_id': 'p0'}}	{'foodatlas_id': 'e4856', 'type': 'chemical', 'name': 'Biotin', 'other_db_ids': {'CAS': ['58-85-5'], 'MESH': ['D001710'], 'PubChem': ['171548']}}
e972	r0	e838	0.718032	0.12921	{'foodatlas_id': 'e972', 'type': 'organism:species', 'name': 'Sapodilla', 'other_db_ids': {'NCBI_taxonomy': ['3741'], 'foodatlas_part_id': 'p0'}}	{'foodatlas_id': 'e838', 'type': 'chemical', 'name': 'vitamin E', 'other_db_ids': {'CAS': ['10191-41-0', '1406-18-4', '1406-66-2', '2074-53-5', '59-02-9'], 'MESH': ['D014810'], 'PubChem': ['14985']}}
e1398	r0	e1509	0.718032	0.12921	{'foodatlas_id': 'e1398', 'type': 'organism:species', 'name': 'Shiitake', 'other_db_ids': {'NCBI_taxonomy': ['5353'], 'foodatlas_part_id': 'p0'}}	{'foodatlas_id': 'e1509', 'type': 'chemical', 'name': 'galactomannan', 'other_db_ids': {'CAS': ['11078-30-1'], 'MESH': ['C012990'], 'PubChem': ['439336']}}
e1387	r0	e1640	0.718025	0.117647	{'foodatlas_id': 'e1387', 'type': 'organism:species', 'name': 'Dandelion', 'other_db_ids': {'NCBI_taxonomy': ['50225'], 'foodatlas_part_id': 'p0'}}	{'foodatlas_id': 'e1640', 'type': 'chemical', 'name': 'Monoterpene', 'other_db_ids': {'MESH': ['D039821']}}
e981	r0	e537	0.718024	0.122901	{'foodatlas_id': 'e981', 'type': 'organism:species', 'name': 'Sour cherry', 'other_db_ids': {'NCBI_taxonomy': ['140311'], 'foodatlas_part_id': 'p0'}}	{'foodatlas_id': 'e537', 'type': 'chemical', 'name': 'ketone', 'other_db_ids': {'MESH': ['D007659']}}
e914	r0	e689	0.717961	0.100061	{'foodatlas_id': 'e914', 'type': 'organism:species', 'name': 'Haddock', 'other_db_ids': {'NCBI_taxonomy': ['8056'], 'foodatlas_part_id': 'p0'}}	{'foodatlas_id': 'e689', 'type': 'chemical', 'name': 'potassium', 'other_db_ids': {'CAS': ['7440-09-7'], 'MESH': ['D011188'], 'PubChem': ['5462222']}}
e1302	r0	e1502	0.71786	0.120493	{'foodatlas_id': 'e1302', 'type': 'organism:species', 'name': 'Ginkgo nuts', 'other_db_ids': {'NCBI_taxonomy': ['3311'], 'foodatlas_part_id': 'p0'}}	{'foodatlas_id': 'e1502', 'type': 'chemical', 'name': 'Eugenol', 'other_db_ids': {'CAS': ['97-53-0'], 'MESH': ['D005054'], 'PubChem': ['3314']}}
e962	r0	e2491	0.717761	0.179162	{'foodatlas_id': 'e962', 'type': 'organism:species', 'name': 'Quinoa', 'other_db_ids': {'NCBI_taxonomy': ['63459'], 'foodatlas_part_id': 'p0'}}	{'foodatlas_id': 'e2491', 'type': 'chemical', 'name': 'arachidonic acid', 'other_db_ids': {'CAS': ['506-32-1', '93444-49-6'], 'MESH': ['D016718'], 'PubChem': ['444899']}}
e1405	r0	e721	0.71775	0.105742	{'foodatlas_id': 'e1405', 'type': 'organism:species', 'name': 'Capers', 'other_db_ids': {'NCBI_taxonomy': ['65558'], 'foodatlas_part_id': 'p0'}}	{'foodatlas_id': 'e721', 'type': 'chemical', 'name': 'salicylic acid', 'other_db_ids': {'CAS': ['69-72-7'], 'MESH': ['D020156'], 'PubChem': ['338']}}
e900	r0	e781	0.717634	0.128602	{'foodatlas_id': 'e900', 'type': 'organism', 'name': 'Fennel', 'other_db_ids': {'NCBI_taxonomy': ['48038'], 'foodatlas_part_id': 'p0'}}	{'foodatlas_id': 'e781', 'type': 'chemical', 'name': 'syringic acid', 'other_db_ids': {'CAS': ['530-57-4'], 'MESH': ['C001945'], 'PubChem': ['10742']}}
e1327	r0	e3269	0.717519	0.115854	{'foodatlas_id': 'e1327', 'type': 'organism:species', 'name': 'Allspice', 'other_db_ids': {'NCBI_taxonomy': ['375272'], 'foodatlas_part_id': 'p0'}}	{'foodatlas_id': 'e3269', 'type': 'chemical', 'name': 'myrcene', 'other_db_ids': {'MESH': ['C509595']}}
e902	r0	e1642	0.717519	0.115854	{'foodatlas_id': 'e902', 'type': 'organism:species', 'name': 'Fig', 'other_db_ids': {'NCBI_taxonomy': ['3494'], 'foodatlas_part_id': 'p0'}}	{'foodatlas_id': 'e1642', 'type': 'chemical', 'name': 'Proanthocyanidins', 'other_db_ids': {'MESH': ['D044945']}}
e1285	r0	e5037	0.717519	0.115854	{'foodatlas_id': 'e1285', 'type': 'organism:species', 'name': 'Carob', 'other_db_ids': {'NCBI_taxonomy': ['20340'], 'foodatlas_part_id': 'p0'}}	{'foodatlas_id': 'e5037', 'type': 'chemical', 'name': 'alcohol', 'other_db_ids': {'CAS': ['64-17-5', '68475-56-9', '8024-45-1'], 'MESH': ['D000431'], 'PubChem': ['702']}}
e1381	r0	e1642	0.717519	0.115854	{'foodatlas_id': 'e1381', 'type': 'organism:species', 'name': 'Garlic', 'other_db_ids': {'NCBI_taxonomy': ['4682'], 'foodatlas_part_id': 'p0'}}	{'foodatlas_id': 'e1642', 'type': 'chemical', 'name': 'Proanthocyanidins', 'other_db_ids': {'MESH': ['D044945']}}
e1273	r0	e1518	0.717519	0.115854	{'foodatlas_id': 'e1273', 'type': 'organism:species', 'name': 'Cashew nut', 'other_db_ids': {'NCBI_taxonomy': ['171929'], 'foodatlas_part_id': 'p0'}}	{'foodatlas_id': 'e1518', 'type': 'chemical', 'name': 'Ferulic acid', 'other_db_ids': {'CAS': ['1135-24-6', '537-98-4', '97274-61-8'], 'MESH': ['C004999'], 'PubChem': ['445858']}}
e1344	r0	e1545	0.717519	0.115854	{'foodatlas_id': 'e1344', 'type': 'organism:species', 'name': 'Broad bean', 'other_db_ids': {'NCBI_taxonomy': ['3906'], 'foodatlas_part_id': 'p0'}}	{'foodatlas_id': 'e1545', 'type': 'chemical', 'name': 'Coumarins', 'other_db_ids': {'MESH': ['D003374'], 'PubChem': ['5458823']}}
e1283	r0	e20588	0.717519	0.115854	{'foodatlas_id': 'e1283', 'type': 'organism:species', 'name': 'Sea-buckthornberry', 'other_db_ids': {'NCBI_taxonomy': ['193516'], 'foodatlas_part_id': 'p0'}}	{'foodatlas_id': 'e20588', 'type': 'chemical', 'name': 'Secoisolariciresinol', 'other_db_ids': {'PubChem': ['11646293'], 'CAS': ['29388-59-8']}}
e900	r0	e169	0.717519	0.115854	{'foodatlas_id': 'e900', 'type': 'organism', 'name': 'Fennel', 'other_db_ids': {'NCBI_taxonomy': ['48038'], 'foodatlas_part_id': 'p0'}}	{'foodatlas_id': 'e169', 'type': 'chemical', 'name': 'alpha-tocopherol', 'other_db_ids': {'CAS': ['14464-85-8', '14638-18-7'], 'MESH': ['D024502'], 'PubChem': ['443968']}}
e4626	r0	e1620	0.717519	0.115854	{'foodatlas_id': 'e4626', 'type': 'organism:species', 'name': 'Medlar', 'other_db_ids': {'NCBI_taxonomy': ['36616'], 'foodatlas_part_id': 'p0'}}	{'foodatlas_id': 'e1620', 'type': 'chemical', 'name': 'Hydroxycinnamic acid', 'other_db_ids': {'MESH': ['D003373']}}
e1298	r0	e2352	0.717519	0.115854	{'foodatlas_id': 'e1298', 'type': 'organism:species', 'name': 'Pecan nut', 'other_db_ids': {'NCBI_taxonomy': ['32201'], 'foodatlas_part_id': 'p0'}}	{'foodatlas_id': 'e2352', 'type': 'chemical', 'name': 'TAG', 'other_db_ids': {'MESH': ['C069631']}}
e1260	r0	e378	0.717519	0.115854	{'foodatlas_id': 'e1260', 'type': 'organism:no rank', 'name': 'Celery stalks', 'other_db_ids': {'NCBI_taxonomy': ['117781'], 'foodatlas_part_id': 'p0'}}	{'foodatlas_id': 'e378', 'type': 'chemical', 'name': 'flavan-3-ols', 'other_db_ids': {'CAS': ['1481-83-0'], 'MESH': ['C404987'], 'PubChem': ['3707243']}}
e1764	r0	e102	0.717519	0.115854	{'foodatlas_id': 'e1764', 'type': 'organism:species', 'name': 'Channel catfish', 'other_db_ids': {'NCBI_taxonomy': ['7998'], 'foodatlas_part_id': 'p0'}}	{'foodatlas_id': 'e102', 'type': 'chemical', 'name': 'Pb', 'other_db_ids': {'CAS': ['14452-81-4', '14701-27-0', '15158-12-0', '54076-28-7', '7439-92-1'], 'MESH': ['D007854'], 'PubChem': ['5352425']}}
e1296	r0	e4883	0.717519	0.115854	{'foodatlas_id': 'e1296', 'type': 'organism:species', 'name': 'Mango', 'other_db_ids': {'NCBI_taxonomy': ['29780'], 'foodatlas_part_id': 'p0'}}	{'foodatlas_id': 'e4883', 'type': 'chemical', 'name': 'Cr', 'other_db_ids': {'CAS': ['16065-83-1', '7440-47-3'], 'MESH': ['D002857'], 'PubChem': ['23976']}}
e1303	r0	e1595	0.717519	0.115854	{'foodatlas_id': 'e1303', 'type': 'organism:species', 'name': 'Peppermint', 'other_db_ids': {'NCBI_taxonomy': ['34256'], 'foodatlas_part_id': 'p0'}}	{'foodatlas_id': 'e1595', 'type': 'chemical', 'name': 'vanillic acid', 'other_db_ids': {'CAS': ['121-34-6'], 'MESH': ['D014641'], 'PubChem': ['8468']}}
e15977	r0	e41	0.717506	0.158775	{'foodatlas_id': 'e15977', 'type': 'organism:species', 'name': 'C. lumpus', 'other_db_ids': {'NCBI_taxonomy': ['8103'], 'foodatlas_part_id': 'p0'}}	{'foodatlas_id': 'e41', 'type': 'chemical', 'name': 'EPA', 'other_db_ids': {'CAS': ['1553-41-9'], 'MESH': ['D015118'], 'PubChem': ['5282847']}}
e1366	r0	e5151	0.717396	0.104975	{'foodatlas_id': 'e1366', 'type': 'organism:species', 'name': 'Date', 'other_db_ids': {'NCBI_taxonomy': ['42345'], 'foodatlas_part_id': 'p0'}}	{'foodatlas_id': 'e5151', 'type': 'chemical', 'name': 'Linolenic acid', 'other_db_ids': {'MESH': ['D008042']}}
e1350	r0	e5014	0.71735	0.103742	{'foodatlas_id': 'e1350', 'type': 'organism:species', 'name': 'Common oregano', 'other_db_ids': {'NCBI_taxonomy': ['39352'], 'foodatlas_part_id': 'p0'}}	{'foodatlas_id': 'e5014', 'type': 'chemical', 'name': 'Sinapic acid', 'other_db_ids': {'CAS': ['530-59-6', '7362-37-0'], 'MESH': ['C073734'], 'PubChem': ['637775']}}
e15436	r0	e1583	0.717268	0.11991	{'foodatlas_id': 'e15436', 'type': 'organism:species', 'name': "hot' peppers", 'other_db_ids': {'NCBI_taxonomy': ['4073'], 'foodatlas_part_id': 'p0'}}	{'foodatlas_id': 'e1583', 'type': 'chemical', 'name': 'oxalate', 'other_db_ids': {'CAS': ['338-70-5'], 'MESH': ['D010070'], 'PubChem': ['71081']}}
e1409	r0	e1626	0.717215	0.102334	{'foodatlas_id': 'e1409', 'type': 'organism:species', 'name': 'Black raspberry', 'other_db_ids': {'NCBI_taxonomy': ['75079'], 'foodatlas_part_id': 'p0'}}	{'foodatlas_id': 'e1626', 'type': 'chemical', 'name': 'linoleic acid', 'other_db_ids': {'MESH': ['D008041']}}
e1368	r0	e838	0.717119	0.195052	{'foodatlas_id': 'e1368', 'type': 'organism:species', 'name': 'Sacred lotus', 'other_db_ids': {'NCBI_taxonomy': ['4432'], 'foodatlas_part_id': 'p0'}}	{'foodatlas_id': 'e838', 'type': 'chemical', 'name': 'vitamin E', 'other_db_ids': {'CAS': ['10191-41-0', '1406-18-4', '1406-66-2', '2074-53-5', '59-02-9'], 'MESH': ['D014810'], 'PubChem': ['14985']}}
e1359	r0	e92	0.716997	0.123421	{'foodatlas_id': 'e1359', 'type': 'organism:species', 'name': 'Potato', 'other_db_ids': {'NCBI_taxonomy': ['4113'], 'foodatlas_part_id': 'p0'}}	{'foodatlas_id': 'e92', 'type': 'chemical', 'name': 'Malic acid', 'other_db_ids': {'CAS': ['143435-96-5', '617-48-1', '6915-15-7'], 'MESH': ['C030298'], 'PubChem': ['525']}}
e928	r0	e5011	0.716885	0.128383	{'foodatlas_id': 'e928', 'type': 'organism:species', 'name': 'Lima bean', 'other_db_ids': {'NCBI_taxonomy': ['3884'], 'foodatlas_part_id': 'p0'}}	{'foodatlas_id': 'e5011', 'type': 'chemical', 'name': 'L-arginine', 'other_db_ids': {'CAS': ['4455-52-1', '74-79-3'], 'MESH': ['D001120'], 'PubChem': ['6322']}}
e1417	r0	e1637	0.716853	0.0933064	{'foodatlas_id': 'e1417', 'type': 'organism:species', 'name': 'Kombu', 'other_db_ids': {'NCBI_taxonomy': ['88149'], 'foodatlas_part_id': 'p0'}}	{'foodatlas_id': 'e1637', 'type': 'chemical', 'name': 'terpene', 'other_db_ids': {'MESH': ['D013729']}}
e1343	r0	e1479	0.7168	0.16174	{'foodatlas_id': 'e1343', 'type': 'organism:species', 'name': 'Common pea', 'other_db_ids': {'NCBI_taxonomy': ['3888'], 'foodatlas_part_id': 'p0'}}	{'foodatlas_id': 'e1479', 'type': 'chemical', 'name': 'Benzoic acid', 'other_db_ids': {'CAS': ['582-25-2'], 'MESH': ['D019817'], 'PubChem': ['23661960']}}
e1289	r0	e4932	0.716681	0.0630146	{'foodatlas_id': 'e1289', 'type': 'organism:species', 'name': 'Java plum', 'other_db_ids': {'NCBI_taxonomy': ['260142'], 'foodatlas_part_id': 'p0'}}	{'foodatlas_id': 'e4932', 'type': 'chemical', 'name': 'riboflavin', 'other_db_ids': {'CAS': ['83-88-5'], 'MESH': ['D012256'], 'PubChem': ['493570']}}
e947	r0	e1614	0.716675	0.115795	{'foodatlas_id': 'e947', 'type': 'organism:species', 'name': 'Parsley', 'other_db_ids': {'NCBI_taxonomy': ['4043'], 'foodatlas_part_id': 'p0'}}	{'foodatlas_id': 'e1614', 'type': 'chemical', 'name': 'Triterpenoids', 'other_db_ids': {'MESH': ['C520592']}}
e868	r0	e624	0.716672	0.0540568	{'foodatlas_id': 'e868', 'type': 'organism:species', 'name': 'Butternut squash', 'other_db_ids': {'NCBI_taxonomy': ['3662'], 'foodatlas_part_id': 'p0'}}	{'foodatlas_id': 'e624', 'type': 'chemical', 'name': 'nitrogen', 'other_db_ids': {'CAS': ['13966-04-6', '7727-37-9'], 'MESH': ['D009584'], 'PubChem': ['947']}}
e3793	r0	e4942	0.716672	0.0540568	{'foodatlas_id': 'e3793', 'type': 'organism:species', 'name': 'Whiting', 'other_db_ids': {'NCBI_taxonomy': ['8058'], 'foodatlas_part_id': 'p0'}}	{'foodatlas_id': 'e4942', 'type': 'chemical', 'name': 'cholecalciferol', 'other_db_ids': {'CAS': ['1406-16-2', '67-97-0'], 'MESH': ['D002762'], 'PubChem': ['5280795']}}
e14565	r0	e846	0.716672	0.0540568	{'foodatlas_id': 'e14565', 'type': 'organism:species', 'name': 'Cape Gooseberry', 'other_db_ids': {'NCBI_taxonomy': ['126903'], 'foodatlas_part_id': 'p0'}}	{'foodatlas_id': 'e846', 'type': 'chemical', 'name': 'zeaxanthin', 'other_db_ids': {'CAS': ['144-68-3'], 'MESH': ['D065146'], 'PubChem': ['5280899']}}
e15977	r0	e4888	0.716672	0.0540568	{'foodatlas_id': 'e15977', 'type': 'organism:species', 'name': 'C. lumpus', 'other_db_ids': {'NCBI_taxonomy': ['8103'], 'foodatlas_part_id': 'p0'}}	{'foodatlas_id': 'e4888', 'type': 'chemical', 'name': 'Vitamin B12', 'other_db_ids': {'CAS': ['68-19-9'], 'MESH': ['D014805'], 'PubChem': ['24892734']}}
e980	r0	e221	0.716672	0.0540568	{'foodatlas_id': 'e980', 'type': 'organism:species', 'name': 'Sorghum', 'other_db_ids': {'NCBI_taxonomy': ['4558'], 'foodatlas_part_id': 'p0'}}	{'foodatlas_id': 'e221', 'type': 'chemical', 'name': 'boron', 'other_db_ids': {'MESH': ['D001895'], 'PubChem': ['10125044']}}
e14664	r0	e1422	0.716672	0.0540568	{'foodatlas_id': 'e14664', 'type': 'organism:varietas', 'name': 'Brassica oleracea var.', 'other_db_ids': {'NCBI_taxonomy': ['178616'], 'foodatlas_part_id': 'p0'}}	{'foodatlas_id': 'e1422', 'type': 'chemical', 'name': 'Fe', 'other_db_ids': {'CAS': ['14093-02-8'], 'MESH': ['D007501'], 'PubChem': ['10313045']}}
e1302	r0	e239	0.716672	0.0540568	{'foodatlas_id': 'e1302', 'type': 'organism:species', 'name': 'Ginkgo nuts', 'other_db_ids': {'NCBI_taxonomy': ['3311'], 'foodatlas_part_id': 'p0'}}	{'foodatlas_id': 'e239', 'type': 'chemical', 'name': 'caffeic acid', 'other_db_ids': {'CAS': ['331-39-5', '501-16-6'], 'MESH': ['C040048'], 'PubChem': ['689043']}}
e4719	r0	e1627	0.716672	0.0540568	{'foodatlas_id': 'e4719', 'type': 'organism:species', 'name': 'Maitake', 'other_db_ids': {'NCBI_taxonomy': ['5627'], 'foodatlas_part_id': 'p0'}}	{'foodatlas_id': 'e1627', 'type': 'chemical', 'name': 'lipid', 'other_db_ids': {'MESH': ['D008055']}}
e1304	r0	e20491	0.716672	0.0540568	{'foodatlas_id': 'e1304', 'type': 'organism:species', 'name': 'Avocado', 'other_db_ids': {'NCBI_taxonomy': ['3435'], 'foodatlas_part_id': 'p0'}}	{'foodatlas_id': 'e20491', 'type': 'chemical', 'name': 'Arsenic', 'other_db_ids': {'PubChem': ['104734'], 'CAS': ['22541-54-4', '7440-38-2']}}
e928	r0	e1543	0.716672	0.0540568	{'foodatlas_id': 'e928', 'type': 'organism:species', 'name': 'Lima bean', 'other_db_ids': {'NCBI_taxonomy': ['3884'], 'foodatlas_part_id': 'p0'}}	{'foodatlas_id': 'e1543', 'type': 'chemical', 'name': 'Cyclic sulfur', 'other_db_ids': {'CAS': ['56996-94-2', '7704-34-9', '9035-99-8'], 'MESH': ['D013455', 'D013457'], 'PubChem': ['5362487']}}
e1393	r0	e3093	0.716672	0.0540568	{'foodatlas_id': 'e1393', 'type': 'organism:species', 'name': 'European cranberry', 'other_db_ids': {'NCBI_taxonomy': ['516948'], 'foodatlas_part_id': 'p0'}}	{'foodatlas_id': 'e3093', 'type': 'chemical', 'name': 'hyperoside', 'other_db_ids': {'MESH': ['C021304'], 'PubChem': ['90657624']}}
e1323	r0	e845	0.716672	0.0540568	{'foodatlas_id': 'e1323', 'type': 'organism:species', 'name': 'Radish', 'other_db_ids': {'NCBI_taxonomy': ['3726'], 'foodatlas_part_id': 'p0'}}	{'foodatlas_id': 'e845', 'type': 'chemical', 'name': 'xylose', 'other_db_ids': {'CAS': ['25990-60-7', '41247-05-6', '58-86-6', '7261-26-9'], 'MESH': ['D014994'], 'PubChem': ['644160']}}
e1334	r0	e20524	0.716672	0.0540568	{'foodatlas_id': 'e1334', 'type': 'organism:species', 'name': 'Chickpea', 'other_db_ids': {'NCBI_taxonomy': ['3827'], 'foodatlas_part_id': 'p0'}}	{'foodatlas_id': 'e20524', 'type': 'chemical', 'name': 'Zinc', 'other_db_ids': {'PubChem': ['32051'], 'CAS': ['1492823-75-2', '23713-49-7', '7440-66-6', '9025-42-7'], 'MESH': ['C063444']}}
e1305	r0	e601	0.716561	0.0326936	{'foodatlas_id': 'e1305', 'type': 'organism:species', 'name': 'Jackfruit', 'other_db_ids': {'NCBI_taxonomy': ['3489'], 'foodatlas_part_id': 'p0'}}	{'foodatlas_id': 'e601', 'type': 'chemical', 'name': 'naringenin', 'other_db_ids': {'CAS': ['480-41-1', '67604-48-2'], 'MESH': ['C005273'], 'PubChem': ['932']}}
e876	r0	e537	0.716541	0.137649	{'foodatlas_id': 'e876', 'type': 'organism:species', 'name': 'Chinese bayberry', 'other_db_ids': {'NCBI_taxonomy': ['262757'], 'foodatlas_part_id': 'p0'}}	{'foodatlas_id': 'e537', 'type': 'chemical', 'name': 'ketone', 'other_db_ids': {'MESH': ['D007659']}}
e1285	r0	e1629	0.716475	0.15123	{'foodatlas_id': 'e1285', 'type': 'organism:species', 'name': 'Carob', 'other_db_ids': {'NCBI_taxonomy': ['20340'], 'foodatlas_part_id': 'p0'}}	{'foodatlas_id': 'e1629', 'type': 'chemical', 'name': 'Essential Oil', 'other_db_ids': {'MESH': ['D009822']}}
e1391	r0	e5037	0.716349	0.119187	{'foodatlas_id': 'e1391', 'type': 'organism:subspecies', 'name': 'Turnip', 'other_db_ids': {'NCBI_taxonomy': ['51350'], 'foodatlas_part_id': 'p0'}}	{'foodatlas_id': 'e5037', 'type': 'chemical', 'name': 'alcohol', 'other_db_ids': {'CAS': ['64-17-5', '68475-56-9', '8024-45-1'], 'MESH': ['D000431'], 'PubChem': ['702']}}
e1414	r0	e1637	0.716336	0.113943	{'foodatlas_id': 'e1414', 'type': 'organism:species', 'name': 'Black mulberry', 'other_db_ids': {'NCBI_taxonomy': ['85232'], 'foodatlas_part_id': 'p0'}}	{'foodatlas_id': 'e1637', 'type': 'chemical', 'name': 'terpene', 'other_db_ids': {'MESH': ['D013729']}}
e4751	r0	e1516	0.716111	0.146704	{'foodatlas_id': 'e4751', 'type': 'organism:species', 'name': 'French plantain', 'other_db_ids': {'NCBI_taxonomy': ['89151'], 'foodatlas_part_id': 'p0'}}	{'foodatlas_id': 'e1516', 'type': 'chemical', 'name': 'lignan', 'other_db_ids': {'MESH': ['D017705'], 'PubChem': ['443013']}}
e1366	r0	e4809	0.716111	0.102688	{'foodatlas_id': 'e1366', 'type': 'organism:species', 'name': 'Date', 'other_db_ids': {'NCBI_taxonomy': ['42345'], 'foodatlas_part_id': 'p0'}}	{'foodatlas_id': 'e4809', 'type': 'chemical', 'name': '4-hydroxybenzoic acid', 'other_db_ids': {'CAS': ['99-96-7'], 'MESH': ['C038193'], 'PubChem': ['135']}}
e1360	r0	e4947	0.716107	0.0991951	{'foodatlas_id': 'e1360', 'type': 'organism:species', 'name': 'Olive', 'other_db_ids': {'NCBI_taxonomy': ['4146'], 'foodatlas_part_id': 'p0'}}	{'foodatlas_id': 'e4947', 'type': 'chemical', 'name': 'JA', 'other_db_ids': {'CAS': ['59366-47-1', '6894-38-8', '77026-92-7'], 'MESH': ['C011006'], 'PubChem': ['5281166']}}
e1292	r0	e5006	0.716107	0.0991951	{'foodatlas_id': 'e1292', 'type': 'organism:species', 'name': 'Irish moss', 'other_db_ids': {'NCBI_taxonomy': ['2769'], 'foodatlas_part_id': 'p0'}}	{'foodatlas_id': 'e5006', 'type': 'chemical', 'name': 'Leucine', 'other_db_ids': {'CAS': ['61-90-5'], 'MESH': ['D007930'], 'PubChem': ['6106']}}
e1404	r0	e804	0.716107	0.0991951	{'foodatlas_id': 'e1404', 'type': 'organism:species', 'name': 'Blue mussel', 'other_db_ids': {'NCBI_taxonomy': ['6550'], 'foodatlas_part_id': 'p0'}}	{'foodatlas_id': 'e804', 'type': 'chemical', 'name': 'testosterone', 'other_db_ids': {'CAS': ['58-22-0'], 'MESH': ['D013739'], 'PubChem': ['6013']}}
e14985	r0	e1554	0.716107	0.0991951	{'foodatlas_id': 'e14985', 'type': 'organism:species', 'name': 'C. pepo L', 'other_db_ids': {'NCBI_taxonomy': ['3663'], 'foodatlas_part_id': 'p0'}}	{'foodatlas_id': 'e1554', 'type': 'chemical', 'name': '(n-3) fatty acids', 'other_db_ids': {'CAS': ['329042-31-1'], 'MESH': ['D015525'], 'PubChem': ['56842239']}}
e1413	r0	e1499	0.716096	0.135386	{'foodatlas_id': 'e1413', 'type': 'organism:species', 'name': 'Saffron', 'other_db_ids': {'NCBI_taxonomy': ['82528'], 'foodatlas_part_id': 'p0'}}	{'foodatlas_id': 'e1499', 'type': 'chemical', 'name': 'citric acid', 'other_db_ids': {'CAS': ['10402-15-0', '125139-13-1', '77-92-9'], 'MESH': ['D019343'], 'PubChem': ['311']}}
e1349	r0	e5178	0.716095	0.133712	{'foodatlas_id': 'e1349', 'type': 'organism:species', 'name': 'Sweet basil', 'other_db_ids': {'NCBI_taxonomy': ['39350'], 'foodatlas_part_id': 'p0'}}	{'foodatlas_id': 'e5178', 'type': 'chemical', 'name': 'hydroxybenzoic acid', 'other_db_ids': {'MESH': ['D062385']}}
e956	r0	e1644	0.715989	0.129115	{'foodatlas_id': 'e956', 'type': 'organism:species', 'name': 'Pitanga', 'other_db_ids': {'NCBI_taxonomy': ['119951'], 'foodatlas_part_id': 'p0'}}	{'foodatlas_id': 'e1644', 'type': 'chemical', 'name': 'kaempferol 3-glucuronide', 'other_db_ids': {'MESH': ['D044949']}}
e883	r0	e1467	0.715989	0.129115	{'foodatlas_id': 'e883', 'type': 'organism:species', 'name': 'Coconut', 'other_db_ids': {'NCBI_taxonomy': ['13894'], 'foodatlas_part_id': 'p0'}}	{'foodatlas_id': 'e1467', 'type': 'chemical', 'name': 'ester', 'other_db_ids': {'CAS': ['4351-55-7'], 'MESH': ['D004952'], 'PubChem': ['165217']}}
e1310	r0	e1506	0.715926	0.179412	{'foodatlas_id': 'e1310', 'type': 'organism:species', 'name': 'Chanterelle', 'other_db_ids': {'NCBI_taxonomy': ['36066'], 'foodatlas_part_id': 'p0'}}	{'foodatlas_id': 'e1506', 'type': 'chemical', 'name': 'Copper', 'other_db_ids': {'CAS': ['14191-84-5'], 'MESH': ['D003300'], 'PubChem': ['42626467']}}
e15917	r0	e1630	0.715914	0.119198	{'foodatlas_id': 'e15917', 'type': 'organism:species', 'name': 'Japanese rose', 'other_db_ids': {'NCBI_taxonomy': ['74645'], 'foodatlas_part_id': 'p0'}}	{'foodatlas_id': 'e1630', 'type': 'chemical', 'name': 'oleic acid', 'other_db_ids': {'MESH': ['D009829']}}
e1262	r0	e1644	0.715914	0.153608	{'foodatlas_id': 'e1262', 'type': 'organism:species', 'name': 'Chinese cinnamon', 'other_db_ids': {'NCBI_taxonomy': ['119260'], 'foodatlas_part_id': 'p0'}}	{'foodatlas_id': 'e1644', 'type': 'chemical', 'name': 'kaempferol 3-glucuronide', 'other_db_ids': {'MESH': ['D044949']}}
e4751	r0	e2297	0.715827	0.131579	{'foodatlas_id': 'e4751', 'type': 'organism:species', 'name': 'French plantain', 'other_db_ids': {'NCBI_taxonomy': ['89151'], 'foodatlas_part_id': 'p0'}}	{'foodatlas_id': 'e2297', 'type': 'chemical', 'name': 'PAs', 'other_db_ids': {'CAS': ['7440-13-3'], 'MESH': ['D011478'], 'PubChem': ['23945']}}
e1330	r0	e1494	0.715818	0.108217	{'foodatlas_id': 'e1330', 'type': 'organism:species', 'name': 'Peach', 'other_db_ids': {'NCBI_taxonomy': ['3760'], 'foodatlas_part_id': 'p0'}}	{'foodatlas_id': 'e1494', 'type': 'chemical', 'name': 'Se', 'other_db_ids': {'CAS': ['14681-72-2'], 'MESH': ['D012643'], 'PubChem': ['25087178']}}
e962	r0	e145	0.715798	0.102206	{'foodatlas_id': 'e962', 'type': 'organism:species', 'name': 'Quinoa', 'other_db_ids': {'NCBI_taxonomy': ['63459'], 'foodatlas_part_id': 'p0'}}	{'foodatlas_id': 'e145', 'type': 'chemical', 'name': 'alpha-carotene', 'other_db_ids': {'CAS': ['7488-99-5'], 'MESH': ['C041635'], 'PubChem': ['24090']}}
e1388	r0	e1642	0.715798	0.102206	{'foodatlas_id': 'e1388', 'type': 'organism:species', 'name': 'Nutmeg', 'other_db_ids': {'NCBI_taxonomy': ['51089'], 'foodatlas_part_id': 'p0'}}	{'foodatlas_id': 'e1642', 'type': 'chemical', 'name': 'Proanthocyanidins', 'other_db_ids': {'MESH': ['D044945']}}
e1285	r0	e1480	0.715641	0.138979	{'foodatlas_id': 'e1285', 'type': 'organism:species', 'name': 'Carob', 'other_db_ids': {'NCBI_taxonomy': ['20340'], 'foodatlas_part_id': 'p0'}}	{'foodatlas_id': 'e1480', 'type': 'chemical', 'name': 'Vitamin C', 'other_db_ids': {'CAS': ['134-03-2', '58657-35-5'], 'MESH': ['D001205'], 'PubChem': ['23667548']}}
e1373	r0	e1560	0.715621	0.104907	{'foodatlas_id': 'e1373', 'type': 'organism:species', 'name': 'Millet', 'other_db_ids': {'NCBI_taxonomy': ['4540'], 'foodatlas_part_id': 'p0'}}	{'foodatlas_id': 'e1560', 'type': 'chemical', 'name': 'histidine', 'other_db_ids': {'CAS': ['71-00-1'], 'MESH': ['D006639'], 'PubChem': ['6274']}}
e1266	r0	e4932	0.715621	0.104907	{'foodatlas_id': 'e1266', 'type': 'organism:species', 'name': 'Soursop', 'other_db_ids': {'NCBI_taxonomy': ['13337'], 'foodatlas_part_id': 'p0'}}	{'foodatlas_id': 'e4932', 'type': 'chemical', 'name': 'riboflavin', 'other_db_ids': {'CAS': ['83-88-5'], 'MESH': ['D012256'], 'PubChem': ['493570']}}
e1904	r0	e1599	0.715617	0.121702	{'foodatlas_id': 'e1904', 'type': 'organism:species', 'name': 'Lime', 'other_db_ids': {'NCBI_taxonomy': ['159033'], 'foodatlas_part_id': 'p0'}}	{'foodatlas_id': 'e1599', 'type': 'chemical', 'name': '(-)-epicatechin', 'other_db_ids': {'CAS': ['100786-01-4', '154-23-4', '225937-10-0', '7295-85-4', '8001-48-7'], 'MESH': ['D002392'], 'PubChem': ['9064']}}
e1314	r0	e3678	0.715591	0.1285	{'foodatlas_id': 'e1314', 'type': 'organism:species', 'name': 'Cocoa bean', 'other_db_ids': {'NCBI_taxonomy': ['3641'], 'foodatlas_part_id': 'p0'}}	{'foodatlas_id': 'e3678', 'type': 'chemical', 'name': 'threonine', 'other_db_ids': {'CAS': ['24830-94-2', '7004-04-8', '7013-32-3', '72-19-5', '80-68-2'], 'MESH': ['D013912'], 'PubChem': ['6288']}}
e981	r0	e840	0.715591	0.1285	{'foodatlas_id': 'e981', 'type': 'organism:species', 'name': 'Sour cherry', 'other_db_ids': {'NCBI_taxonomy': ['140311'], 'foodatlas_part_id': 'p0'}}	{'foodatlas_id': 'e840', 'type': 'chemical', 'name': 'water', 'other_db_ids': {'CAS': ['146915-49-3', '146915-50-6', '158061-35-9', '191612-61-0', '191612-63-2', '7732-18-5'], 'MESH': ['D014867'], 'PubChem': ['962']}}
e1910	r0	e1562	0.715562	0.0324262	{'foodatlas_id': 'e1910', 'type': 'organism:species', 'name': 'Pummelo', 'other_db_ids': {'NCBI_taxonomy': ['37334'], 'foodatlas_part_id': 'p0'}}	{'foodatlas_id': 'e1562', 'type': 'chemical', 'name': 'oxalate', 'other_db_ids': {'MESH': ['D010070'], 'PubChem': ['6328935']}}
e1316	r0	e4856	0.715501	0.107915	{'foodatlas_id': 'e1316', 'type': 'organism:species', 'name': 'Papaya', 'other_db_ids': {'NCBI_taxonomy': ['3649'], 'foodatlas_part_id': 'p0'}}	{'foodatlas_id': 'e4856', 'type': 'chemical', 'name': 'Biotin', 'other_db_ids': {'CAS': ['58-85-5'], 'MESH': ['D001710'], 'PubChem': ['171548']}}
e1373	r0	e140	0.715465	0.105282	{'foodatlas_id': 'e1373', 'type': 'organism:species', 'name': 'Millet', 'other_db_ids': {'NCBI_taxonomy': ['4540'], 'foodatlas_part_id': 'p0'}}	{'foodatlas_id': 'e140', 'type': 'chemical', 'name': 'alkaloids', 'other_db_ids': {'MESH': ['D000470']}}
e925	r0	e397	0.715381	0.137456	{'foodatlas_id': 'e925', 'type': 'organism:species', 'name': 'Lemon grass', 'other_db_ids': {'NCBI_taxonomy': ['66014'], 'foodatlas_part_id': 'p0'}}	{'foodatlas_id': 'e397', 'type': 'chemical', 'name': 'gallic acid', 'other_db_ids': {'CAS': ['149-91-7'], 'MESH': ['D005707'], 'PubChem': ['370']}}
e1307	r0	e1563	0.715363	0.0682236	{'foodatlas_id': 'e1307', 'type': 'organism:species', 'name': 'Welsh onion', 'other_db_ids': {'NCBI_taxonomy': ['35875'], 'foodatlas_part_id': 'p0'}}	{'foodatlas_id': 'e1563', 'type': 'chemical', 'name': 'Glycosides', 'other_db_ids': {'CAS': ['630-60-4'], 'MESH': ['C017899', 'D006027'], 'PubChem': ['637579']}}
e1902	r0	e1619	0.715363	0.0682236	{'foodatlas_id': 'e1902', 'type': 'organism:species', 'name': 'Horse', 'other_db_ids': {'NCBI_taxonomy': ['9796'], 'foodatlas_part_id': 'p0'}}	{'foodatlas_id': 'e1619', 'type': 'chemical', 'name': 'Carotenoids', 'other_db_ids': {'MESH': ['D002338']}}
e935	r0	e3498	0.715348	0.118148	{'foodatlas_id': 'e935', 'type': 'organism:species', 'name': 'Mung bean', 'other_db_ids': {'NCBI_taxonomy': ['157791'], 'foodatlas_part_id': 'p0'}}	{'foodatlas_id': 'e3498', 'type': 'chemical', 'name': 'raffinose', 'other_db_ids': {'CAS': ['17629-30-0', '512-69-6'], 'MESH': ['D011887'], 'PubChem': ['439242']}}
e1368	r0	e3377	0.715262	0.0536016	{'foodatlas_id': 'e1368', 'type': 'organism:species', 'name': 'Sacred lotus', 'other_db_ids': {'NCBI_taxonomy': ['4432'], 'foodatlas_part_id': 'p0'}}	{'foodatlas_id': 'e3377', 'type': 'chemical', 'name': 'phenylalanine', 'other_db_ids': {'CAS': ['63-91-2'], 'MESH': ['D010649'], 'PubChem': ['6140']}}
e932	r0	e243	0.715243	0.138407	{'foodatlas_id': 'e932', 'type': 'organism:species', 'name': 'Malabar spinach', 'other_db_ids': {'NCBI_taxonomy': ['3589'], 'foodatlas_part_id': 'p0'}}	{'foodatlas_id': 'e243', 'type': 'chemical', 'name': 'calcium', 'other_db_ids': {'CAS': ['14092-94-5'], 'MESH': ['D002118'], 'PubChem': ['6337033']}}
e1278	r0	e562	0.715202	0.141258	{'foodatlas_id': 'e1278', 'type': 'organism:species', 'name': 'Chayote', 'other_db_ids': {'NCBI_taxonomy': ['184140'], 'foodatlas_part_id': 'p0'}}	{'foodatlas_id': 'e562', 'type': 'chemical', 'name': 'luteolin', 'other_db_ids': {'CAS': ['491-70-3'], 'MESH': ['D047311'], 'PubChem': ['5280445']}}
e1262	r0	e1643	0.715132	0.0966047	{'foodatlas_id': 'e1262', 'type': 'organism:species', 'name': 'Chinese cinnamon', 'other_db_ids': {'NCBI_taxonomy': ['119260'], 'foodatlas_part_id': 'p0'}}	{'foodatlas_id': 'e1643', 'type': 'chemical', 'name': 'flavonol glycosides', 'other_db_ids': {'MESH': ['D044948']}}
e1380	r0	e1501	0.71503	0.0586769	{'foodatlas_id': 'e1380', 'type': 'organism:species', 'name': 'Garden onion', 'other_db_ids': {'NCBI_taxonomy': ['4679'], 'foodatlas_part_id': 'p0'}}	{'foodatlas_id': 'e1501', 'type': 'chemical', 'name': 'Coumarin', 'other_db_ids': {'CAS': ['91-64-5'], 'MESH': ['C030123'], 'PubChem': ['323']}}
e1310	r0	e244	0.71495	0.089078	{'foodatlas_id': 'e1310', 'type': 'organism:species', 'name': 'Chanterelle', 'other_db_ids': {'NCBI_taxonomy': ['36066'], 'foodatlas_part_id': 'p0'}}	{'foodatlas_id': 'e244', 'type': 'chemical', 'name': 'calcium', 'other_db_ids': {'CAS': ['7440-70-2'], 'MESH': ['D002118'], 'PubChem': ['5460341']}}
e1378	r0	e659	0.714921	0.115751	{'foodatlas_id': 'e1378', 'type': 'organism:species', 'name': 'Pineapple', 'other_db_ids': {'NCBI_taxonomy': ['4615'], 'foodatlas_part_id': 'p0'}}	{'foodatlas_id': 'e659', 'type': 'chemical', 'name': 'palmitic acid', 'other_db_ids': {'CAS': ['57-10-3', '67701-02-4'], 'MESH': ['D019308'], 'PubChem': ['985']}}
e1345	r0	e1463	0.714921	0.115751	{'foodatlas_id': 'e1345', 'type': 'organism:species', 'name': 'Adzuki bean', 'other_db_ids': {'NCBI_taxonomy': ['3914'], 'foodatlas_part_id': 'p0'}}	{'foodatlas_id': 'e1463', 'type': 'chemical', 'name': 'Lutein', 'other_db_ids': {'MESH': ['D014975'], 'PubChem': ['16061195']}}
e854	r0	e838	0.714908	0.158912	{'foodatlas_id': 'e854', 'type': 'organism:species', 'name': 'Arabica coffee', 'other_db_ids': {'NCBI_taxonomy': ['13443'], 'foodatlas_part_id': 'p0'}}	{'foodatlas_id': 'e838', 'type': 'chemical', 'name': 'vitamin E', 'other_db_ids': {'CAS': ['10191-41-0', '1406-18-4', '1406-66-2', '2074-53-5', '59-02-9'], 'MESH': ['D014810'], 'PubChem': ['14985']}}
e1324	r0	e602	0.714809	0.141186	{'foodatlas_id': 'e1324', 'type': 'organism:species', 'name': 'Horseradish tree', 'other_db_ids': {'NCBI_taxonomy': ['3735'], 'foodatlas_part_id': 'p0'}}	{'foodatlas_id': 'e602', 'type': 'chemical', 'name': 'naringenin', 'other_db_ids': {'CAS': ['480-41-1'], 'MESH': ['C005273'], 'PubChem': ['439246']}}
e1373	r0	e591	0.714738	0.159057	{'foodatlas_id': 'e1373', 'type': 'organism:species', 'name': 'Millet', 'other_db_ids': {'NCBI_taxonomy': ['4540'], 'foodatlas_part_id': 'p0'}}	{'foodatlas_id': 'e591', 'type': 'chemical', 'name': 'monosaccharide', 'other_db_ids': {'MESH': ['D009005']}}
e1349	r0	e1666	0.714737	0.145235	{'foodatlas_id': 'e1349', 'type': 'organism:species', 'name': 'Sweet basil', 'other_db_ids': {'NCBI_taxonomy': ['39350'], 'foodatlas_part_id': 'p0'}}	{'foodatlas_id': 'e1666', 'type': 'chemical', 'name': 'D-galactose', 'other_db_ids': {'CAS': ['10257-28-0', '59-23-4'], 'MESH': ['D005690'], 'PubChem': ['6036']}}
e1005	r0	e1490	0.714656	0.169157	{'foodatlas_id': 'e1005', 'type': 'organism:species', 'name': 'Winged bean', 'other_db_ids': {'NCBI_taxonomy': ['3891'], 'foodatlas_part_id': 'p0'}}	{'foodatlas_id': 'e1490', 'type': 'chemical', 'name': 'Cd', 'other_db_ids': {'CAS': ['72172-64-6', '7440-43-9', '7440-43-9 (elemental)', '81271-94-5'], 'MESH': ['D002104'], 'PubChem': ['23973']}}
e1393	r0	e0	0.714652	0.106647	{'foodatlas_id': 'e1393', 'type': 'organism:species', 'name': 'European cranberry', 'other_db_ids': {'NCBI_taxonomy': ['516948'], 'foodatlas_part_id': 'p0'}}	{'foodatlas_id': 'e0', 'type': 'chemical', 'name': "phloretin 4'-O-methyl ether", 'other_db_ids': {'CAS': ['60-82-2'], 'MESH': ['D010693'], 'PubChem': ['4788']}}
e981	r0	e3426	0.714614	0.0924376	{'foodatlas_id': 'e981', 'type': 'organism:species', 'name': 'Sour cherry', 'other_db_ids': {'NCBI_taxonomy': ['140311'], 'foodatlas_part_id': 'p0'}}	{'foodatlas_id': 'e3426', 'type': 'chemical', 'name': 'proanthocyanidin', 'other_db_ids': {'CAS': ['18206-61-6', '274678-42-1'], 'MESH': ['C013221'], 'PubChem': ['108065']}}
e1272	r0	e1473	0.714592	0.0613871	{'foodatlas_id': 'e1272', 'type': 'organism:species', 'name': 'Common beet', 'other_db_ids': {'NCBI_taxonomy': ['161934'], 'foodatlas_part_id': 'p0'}}	{'foodatlas_id': 'e1473', 'type': 'chemical', 'name': 'chlorogenic acid', 'other_db_ids': {'CAS': ['202650-88-2', '327-97-9'], 'MESH': ['D002726'], 'PubChem': ['1794427']}}
e14731	r0	e1644	0.714582	0.124167	{'foodatlas_id': 'e14731', 'type': 'organism:subspecies', 'name': 'C. vulgaris', 'other_db_ids': {'NCBI_taxonomy': ['260674'], 'foodatlas_part_id': 'p0'}}	{'foodatlas_id': 'e1644', 'type': 'chemical', 'name': 'kaempferol 3-glucuronide', 'other_db_ids': {'MESH': ['D044949']}}
e934	r0	e1727	0.714482	0.142236	{'foodatlas_id': 'e934', 'type': 'organism:genus', 'name': 'Mulberry', 'other_db_ids': {'NCBI_taxonomy': ['3497'], 'foodatlas_part_id': 'p0'}}	{'foodatlas_id': 'e1727', 'type': 'chemical', 'name': 'essential amino acids', 'other_db_ids': {'MESH': ['D000601'], 'PubChem': ['56842238']}}
e1286	r0	e1489	0.714475	0.149017	{'foodatlas_id': 'e1286', 'type': 'organism:species', 'name': 'Cloves', 'other_db_ids': {'NCBI_taxonomy': ['219868'], 'foodatlas_part_id': 'p0'}}	{'foodatlas_id': 'e1489', 'type': 'chemical', 'name': 'Hg', 'other_db_ids': {'CAS': ['13966-62-6', '7439-97-6'], 'MESH': ['D008628'], 'PubChem': ['23931']}}
e16048	r0	e1621	0.714429	0.117523	{'foodatlas_id': 'e16048', 'type': 'organism:species', 'name': 'M. chamomilla', 'other_db_ids': {'NCBI_taxonomy': ['98504'], 'foodatlas_part_id': 'p0'}}	{'foodatlas_id': 'e1621', 'type': 'chemical', 'name': 'aliphatic glucosinolates', 'other_db_ids': {'MESH': ['D005227']}}
e1278	r0	e846	0.714417	0.117653	{'foodatlas_id': 'e1278', 'type': 'organism:species', 'name': 'Chayote', 'other_db_ids': {'NCBI_taxonomy': ['184140'], 'foodatlas_part_id': 'p0'}}	{'foodatlas_id': 'e846', 'type': 'chemical', 'name': 'zeaxanthin', 'other_db_ids': {'CAS': ['144-68-3'], 'MESH': ['D065146'], 'PubChem': ['5280899']}}
e1387	r0	e537	0.714417	0.117653	{'foodatlas_id': 'e1387', 'type': 'organism:species', 'name': 'Dandelion', 'other_db_ids': {'NCBI_taxonomy': ['50225'], 'foodatlas_part_id': 'p0'}}	{'foodatlas_id': 'e537', 'type': 'chemical', 'name': 'ketone', 'other_db_ids': {'MESH': ['D007659']}}
e4749	r0	e20515	0.714371	0.102086	{'foodatlas_id': 'e4749', 'type': 'organism:species', 'name': 'Mallard duck', 'other_db_ids': {'NCBI_taxonomy': ['8839'], 'foodatlas_part_id': 'p0'}}	{'foodatlas_id': 'e20515', 'type': 'chemical', 'name': 'Mercury', 'other_db_ids': {'PubChem': ['26623'], 'CAS': ['14302-87-5', '7439-97-6']}}
e4719	r0	e1548	0.714288	0.0851122	{'foodatlas_id': 'e4719', 'type': 'organism:species', 'name': 'Maitake', 'other_db_ids': {'NCBI_taxonomy': ['5627'], 'foodatlas_part_id': 'p0'}}	{'foodatlas_id': 'e1548', 'type': 'chemical', 'name': 'Mg', 'other_db_ids': {'CAS': ['60616-74-2', '7439-95-4'], 'MESH': ['D008274'], 'PubChem': ['5462224']}}
e1357	r0	e1562	0.714196	0.100602	{'foodatlas_id': 'e1357', 'type': 'organism:species', 'name': 'Ginseng', 'other_db_ids': {'NCBI_taxonomy': ['4054'], 'foodatlas_part_id': 'p0'}}	{'foodatlas_id': 'e1562', 'type': 'chemical', 'name': 'oxalate', 'other_db_ids': {'MESH': ['D010070'], 'PubChem': ['6328935']}}
e865	r0	e126	0.714196	0.100602	{'foodatlas_id': 'e865', 'type': 'organism:species', 'name': 'Breadfruit', 'other_db_ids': {'NCBI_taxonomy': ['194251'], 'foodatlas_part_id': 'p0'}}	{'foodatlas_id': 'e126', 'type': 'chemical', 'name': 'Zn', 'other_db_ids': {'CAS': ['14018-82-7', '15176-26-8', '19229-95-9', '7440-66-6'], 'MESH': ['D015032'], 'PubChem': ['23994']}}
e886	r0	e1497	0.714196	0.100602	{'foodatlas_id': 'e886', 'type': 'organism:species', 'name': 'Common grape', 'other_db_ids': {'NCBI_taxonomy': ['29760'], 'foodatlas_part_id': 'p0'}}	{'foodatlas_id': 'e1497', 'type': 'chemical', 'name': 'lignan', 'other_db_ids': {'CAS': ['6549-68-4'], 'MESH': ['D017705'], 'PubChem': ['261166']}}
e906	r0	e1643	0.714158	0.130051	{'foodatlas_id': 'e906', 'type': 'organism:species', 'name': 'Garden cress', 'other_db_ids': {'NCBI_taxonomy': ['33125'], 'foodatlas_part_id': 'p0'}}	{'foodatlas_id': 'e1643', 'type': 'chemical', 'name': 'flavonol glycosides', 'other_db_ids': {'MESH': ['D044948']}}
e3791	r0	e1615	0.714158	0.130051	{'foodatlas_id': 'e3791', 'type': 'organism:species', 'name': 'Towel gourd', 'other_db_ids': {'NCBI_taxonomy': ['3670'], 'foodatlas_part_id': 'p0'}}	{'foodatlas_id': 'e1615', 'type': 'chemical', 'name': 'sugar', 'other_db_ids': {'MESH': ['D000073893']}}
e15979	r0	e672	0.714158	0.130051	{'foodatlas_id': 'e15979', 'type': 'organism:species', 'name': 'European perch', 'other_db_ids': {'NCBI_taxonomy': ['8168'], 'foodatlas_part_id': 'p0'}}	{'foodatlas_id': 'e672', 'type': 'chemical', 'name': 'phospholipid', 'other_db_ids': {'MESH': ['D010743']}}
e1347	r0	e4964	0.714044	0.117286	{'foodatlas_id': 'e1347', 'type': 'organism:species', 'name': 'Gram bean', 'other_db_ids': {'NCBI_taxonomy': ['3915'], 'foodatlas_part_id': 'p0'}}	{'foodatlas_id': 'e4964', 'type': 'chemical', 'name': 'L-arginine', 'other_db_ids': {'CAS': ['17806-42-7'], 'MESH': ['D001120'], 'PubChem': ['5287702']}}
e1378	r0	e1529	0.713964	0.0322524	{'foodatlas_id': 'e1378', 'type': 'organism:species', 'name': 'Pineapple', 'other_db_ids': {'NCBI_taxonomy': ['4615'], 'foodatlas_part_id': 'p0'}}	{'foodatlas_id': 'e1529', 'type': 'chemical', 'name': 'Apigenin', 'other_db_ids': {'CAS': ['520-36-5'], 'MESH': ['D047310'], 'PubChem': ['5280443']}}
e1348	r0	e1619	0.713909	0.110316	{'foodatlas_id': 'e1348', 'type': 'organism:species', 'name': 'Lemon balm', 'other_db_ids': {'NCBI_taxonomy': ['39338'], 'foodatlas_part_id': 'p0'}}	{'foodatlas_id': 'e1619', 'type': 'chemical', 'name': 'Carotenoids', 'other_db_ids': {'MESH': ['D002338']}}
e4597	r0	e8582	0.713847	0.189468	{'foodatlas_id': 'e4597', 'type': 'organism:species', 'name': 'Pikeperch', 'other_db_ids': {'NCBI_taxonomy': ['283035'], 'foodatlas_part_id': 'p0'}}	{'foodatlas_id': 'e8582', 'type': 'chemical', 'name': 'bromide', 'other_db_ids': {'CAS': ['24959-67-9', '7726-95-6'], 'MESH': ['D001965'], 'PubChem': ['259']}}
e953	r0	e143	0.713705	0.113408	{'foodatlas_id': 'e953', 'type': 'organism:species', 'name': 'Pepper', 'other_db_ids': {'NCBI_taxonomy': ['4072'], 'foodatlas_part_id': 'p0'}}	{'foodatlas_id': 'e143', 'type': 'chemical', 'name': 'alpha-carotene', 'other_db_ids': {'CAS': ['432-70-2', '7488-99-5'], 'MESH': ['C041635'], 'PubChem': ['4369188']}}
e3763	r0	e384	0.713704	0.0923138	{'foodatlas_id': 'e3763', 'type': 'organism:species', 'name': 'Domestic goat', 'other_db_ids': {'NCBI_taxonomy': ['9925'], 'foodatlas_part_id': 'p0'}}	{'foodatlas_id': 'e384', 'type': 'chemical', 'name': 'fructose', 'other_db_ids': {'CAS': ['6347-01-9', '7660-25-5'], 'MESH': ['D005632'], 'PubChem': ['2723872']}}
e867	r0	e1506	0.713704	0.0923138	{'foodatlas_id': 'e867', 'type': 'organism:species', 'name': 'Buffalo', 'other_db_ids': {'NCBI_taxonomy': ['89462'], 'foodatlas_part_id': 'p0'}}	{'foodatlas_id': 'e1506', 'type': 'chemical', 'name': 'Copper', 'other_db_ids': {'CAS': ['14191-84-5'], 'MESH': ['D003300'], 'PubChem': ['42626467']}}
e4568	r0	e1622	0.713704	0.0923138	{'foodatlas_id': 'e4568', 'type': 'organism:species', 'name': 'Black walnut', 'other_db_ids': {'NCBI_taxonomy': ['16719'], 'foodatlas_part_id': 'p0'}}	{'foodatlas_id': 'e1622', 'type': 'chemical', 'name': 'C18-polyunsaturated fatty acid', 'other_db_ids': {'MESH': ['D005231']}}
e1409	r0	e1428	0.713695	0.161753	{'foodatlas_id': 'e1409', 'type': 'organism:species', 'name': 'Black raspberry', 'other_db_ids': {'NCBI_taxonomy': ['75079'], 'foodatlas_part_id': 'p0'}}	{'foodatlas_id': 'e1428', 'type': 'chemical', 'name': 'sterol glucosides', 'other_db_ids': {'MESH': ['D013261'], 'PubChem': ['1107']}}
e1341	r0	e20502	0.713558	0.100696	{'foodatlas_id': 'e1341', 'type': 'organism:species', 'name': 'Alfalfa', 'other_db_ids': {'NCBI_taxonomy': ['3879'], 'foodatlas_part_id': 'p0'}}	{'foodatlas_id': 'e20502', 'type': 'chemical', 'name': 'Chromium', 'other_db_ids': {'PubChem': ['27668'], 'CAS': ['16065-83-1', '7440-47-3']}}
e969	r0	e775	0.713558	0.100696	{'foodatlas_id': 'e969', 'type': 'organism:species', 'name': 'Rosemary', 'other_db_ids': {'NCBI_taxonomy': ['39367'], 'foodatlas_part_id': 'p0'}}	{'foodatlas_id': 'e775', 'type': 'chemical', 'name': 'stigmasterol', 'other_db_ids': {'CAS': ['83-48-7'], 'MESH': ['D013265'], 'PubChem': ['5280794']}}
e922	r0	e333	0.713558	0.100696	{'foodatlas_id': 'e922', 'type': 'organism:species', 'name': 'Kiwi', 'other_db_ids': {'NCBI_taxonomy': ['3625'], 'foodatlas_part_id': 'p0'}}	{'foodatlas_id': 'e333', 'type': 'chemical', 'name': 'ellagic acid', 'other_db_ids': {'CAS': ['476-66-4'], 'MESH': ['D004610'], 'PubChem': ['5281855']}}
e936	r0	e1534	0.713558	0.100696	{'foodatlas_id': 'e936', 'type': 'organism:species', 'name': 'Muskmelon', 'other_db_ids': {'NCBI_taxonomy': ['3656'], 'foodatlas_part_id': 'p0'}}	{'foodatlas_id': 'e1534', 'type': 'chemical', 'name': 'Kaempferol', 'other_db_ids': {'CAS': ['520-18-3'], 'MESH': ['C006552'], 'PubChem': ['5280863']}}
e1417	r0	e1630	0.713558	0.100696	{'foodatlas_id': 'e1417', 'type': 'organism:species', 'name': 'Kombu', 'other_db_ids': {'NCBI_taxonomy': ['88149'], 'foodatlas_part_id': 'p0'}}	{'foodatlas_id': 'e1630', 'type': 'chemical', 'name': 'oleic acid', 'other_db_ids': {'MESH': ['D009829']}}
e4750	r0	e4907	0.713558	0.100696	{'foodatlas_id': 'e4750', 'type': 'organism:species', 'name': 'Greylag goose', 'other_db_ids': {'NCBI_taxonomy': ['8843'], 'foodatlas_part_id': 'p0'}}	{'foodatlas_id': 'e4907', 'type': 'chemical', 'name': 'myristic acid', 'other_db_ids': {'MESH': ['D019814'], 'PubChem': ['4075158']}}
e922	r0	e397	0.713558	0.100696	{'foodatlas_id': 'e922', 'type': 'organism:species', 'name': 'Kiwi', 'other_db_ids': {'NCBI_taxonomy': ['3625'], 'foodatlas_part_id': 'p0'}}	{'foodatlas_id': 'e397', 'type': 'chemical', 'name': 'gallic acid', 'other_db_ids': {'CAS': ['149-91-7'], 'MESH': ['D005707'], 'PubChem': ['370']}}
e1358	r0	e20502	0.713552	0.0822415	{'foodatlas_id': 'e1358', 'type': 'organism:species', 'name': 'Eggplant', 'other_db_ids': {'NCBI_taxonomy': ['4111'], 'foodatlas_part_id': 'p0'}}	{'foodatlas_id': 'e20502', 'type': 'chemical', 'name': 'Chromium', 'other_db_ids': {'PubChem': ['27668'], 'CAS': ['16065-83-1', '7440-47-3']}}
e934	r0	e1542	0.713476	0.115993	{'foodatlas_id': 'e934', 'type': 'organism:genus', 'name': 'Mulberry', 'other_db_ids': {'NCBI_taxonomy': ['3497'], 'foodatlas_part_id': 'p0'}}	{'foodatlas_id': 'e1542', 'type': 'chemical', 'name': 'Al', 'other_db_ids': {'CAS': ['7429-90-5', '7784-21-6', '91728-14-2'], 'MESH': ['D000535', 'D017607'], 'PubChem': ['5359268']}}
e1391	r0	e1616	0.713476	0.115993	{'foodatlas_id': 'e1391', 'type': 'organism:subspecies', 'name': 'Turnip', 'other_db_ids': {'NCBI_taxonomy': ['51350'], 'foodatlas_part_id': 'p0'}}	{'foodatlas_id': 'e1616', 'type': 'chemical', 'name': 'tannic acid', 'other_db_ids': {'MESH': ['D000596']}}
e1374	r0	e173	0.713476	0.115993	{'foodatlas_id': 'e1374', 'type': 'organism:species', 'name': 'Okra', 'other_db_ids': {'NCBI_taxonomy': ['455045'], 'foodatlas_part_id': 'p0'}}	{'foodatlas_id': 'e173', 'type': 'chemical', 'name': 'alpha-tocopherol', 'other_db_ids': {'MESH': ['D024502'], 'PubChem': ['11305985']}}
e989	r0	e333	0.713388	0.0550417	{'foodatlas_id': 'e989', 'type': 'organism:species', 'name': 'Sunflower', 'other_db_ids': {'NCBI_taxonomy': ['4232'], 'foodatlas_part_id': 'p0'}}	{'foodatlas_id': 'e333', 'type': 'chemical', 'name': 'ellagic acid', 'other_db_ids': {'CAS': ['476-66-4'], 'MESH': ['D004610'], 'PubChem': ['5281855']}}
e1345	r0	e209	0.713316	0.153723	{'foodatlas_id': 'e1345', 'type': 'organism:species', 'name': 'Adzuki bean', 'other_db_ids': {'NCBI_taxonomy': ['3914'], 'foodatlas_part_id': 'p0'}}	{'foodatlas_id': 'e209', 'type': 'chemical', 'name': 'beta-carotene', 'other_db_ids': {'CAS': ['7235-40-7'], 'MESH': ['D019207'], 'PubChem': ['54603957']}}
e1345	r0	e781	0.713311	0.0657274	{'foodatlas_id': 'e1345', 'type': 'organism:species', 'name': 'Adzuki bean', 'other_db_ids': {'NCBI_taxonomy': ['3914'], 'foodatlas_part_id': 'p0'}}	{'foodatlas_id': 'e781', 'type': 'chemical', 'name': 'syringic acid', 'other_db_ids': {'CAS': ['530-57-4'], 'MESH': ['C001945'], 'PubChem': ['10742']}}
e960	r0	e1490	0.713242	0.111897	{'foodatlas_id': 'e960', 'type': 'organism:species', 'name': 'Purslane', 'other_db_ids': {'NCBI_taxonomy': ['46147'], 'foodatlas_part_id': 'p0'}}	{'foodatlas_id': 'e1490', 'type': 'chemical', 'name': 'Cd', 'other_db_ids': {'CAS': ['72172-64-6', '7440-43-9', '7440-43-9 (elemental)', '81271-94-5'], 'MESH': ['D002104'], 'PubChem': ['23973']}}
e1277	r0	e1449	0.713231	0.126609	{'foodatlas_id': 'e1277', 'type': 'organism:species', 'name': 'Roselle', 'other_db_ids': {'NCBI_taxonomy': ['183260'], 'foodatlas_part_id': 'p0'}}	{'foodatlas_id': 'e1449', 'type': 'chemical', 'name': 'folate', 'other_db_ids': {'CAS': ['36653-55-1'], 'MESH': ['D005492'], 'PubChem': ['135804810']}}
e1391	r0	e1459	0.713155	0.103292	{'foodatlas_id': 'e1391', 'type': 'organism:subspecies', 'name': 'Turnip', 'other_db_ids': {'NCBI_taxonomy': ['51350'], 'foodatlas_part_id': 'p0'}}	{'foodatlas_id': 'e1459', 'type': 'chemical', 'name': 'quercetin-3-rutinoside', 'other_db_ids': {'MESH': ['D012431'], 'PubChem': ['156963207']}}
e1305	r0	e502	0.713155	0.103292	{'foodatlas_id': 'e1305', 'type': 'organism:species', 'name': 'Jackfruit', 'other_db_ids': {'NCBI_taxonomy': ['3489'], 'foodatlas_part_id': 'p0'}}	{'foodatlas_id': 'e502', 'type': 'chemical', 'name': 'hydrocarbons', 'other_db_ids': {'MESH': ['D006838']}}
e1296	r0	e520	0.71312	0.108993	{'foodatlas_id': 'e1296', 'type': 'organism:species', 'name': 'Mango', 'other_db_ids': {'NCBI_taxonomy': ['29780'], 'foodatlas_part_id': 'p0'}}	{'foodatlas_id': 'e520', 'type': 'chemical', 'name': 'iodine', 'other_db_ids': {'CAS': ['7553-56-2'], 'MESH': ['D007455'], 'PubChem': ['807']}}
e1286	r0	e37	0.712931	0.0651974	{'foodatlas_id': 'e1286', 'type': 'organism:species', 'name': 'Cloves', 'other_db_ids': {'NCBI_taxonomy': ['219868'], 'foodatlas_part_id': 'p0'}}	{'foodatlas_id': 'e37', 'type': 'chemical', 'name': 'EGCG', 'other_db_ids': {'CAS': ['2041570-28-7', '989-51-5'], 'MESH': ['C045651'], 'PubChem': ['65064']}}
e878	r0	e16217	0.712906	0.1384	{'foodatlas_id': 'e878', 'type': 'organism:species', 'name': 'Chinese chives', 'other_db_ids': {'NCBI_taxonomy': ['4683'], 'foodatlas_part_id': 'p0'}}	{'foodatlas_id': 'e16217', 'type': 'chemical', 'name': 'Pyruvate', 'other_db_ids': {'CAS': ['127-17-3'], 'MESH': ['D019289'], 'PubChem': ['1060']}}
e1306	r0	e1618	0.712905	0.0769737	{'foodatlas_id': 'e1306', 'type': 'organism:species', 'name': 'Angelica', 'other_db_ids': {'NCBI_taxonomy': ['357850'], 'foodatlas_part_id': 'p0'}}	{'foodatlas_id': 'e1618', 'type': 'chemical', 'name': 'carbohydrate', 'other_db_ids': {'MESH': ['D002241']}}
e15004	r0	e1456	0.712728	0.109318	{'foodatlas_id': 'e15004', 'type': 'organism:varietas', 'name': 'Asparagus', 'other_db_ids': {'NCBI_taxonomy': ['36774'], 'foodatlas_part_id': 'p0'}}	{'foodatlas_id': 'e1456', 'type': 'chemical', 'name': 'hydrosols', 'other_db_ids': {'CAS': ['1406-66-2', '7616-22-0'], 'MESH': ['D024505'], 'PubChem': ['14986']}}
e1392	r0	e1430	0.712709	0.100671	{'foodatlas_id': 'e1392', 'type': 'organism:subspecies', 'name': 'Napa cabbage', 'other_db_ids': {'NCBI_taxonomy': ['51351'], 'foodatlas_part_id': 'p0'}}	{'foodatlas_id': 'e1430', 'type': 'chemical', 'name': 'Al', 'other_db_ids': {'MESH': ['D000535'], 'PubChem': ['11542767']}}
e1365	r0	e42	0.71258	0.128584	{'foodatlas_id': 'e1365', 'type': 'organism:species', 'name': 'Sweet cherry', 'other_db_ids': {'NCBI_taxonomy': ['42229'], 'foodatlas_part_id': 'p0'}}	{'foodatlas_id': 'e42', 'type': 'chemical', 'name': 'GABA', 'other_db_ids': {'CAS': ['56-12-2'], 'MESH': ['D005680'], 'PubChem': ['119']}}
e1283	r0	e5003	0.712578	0.0793565	{'foodatlas_id': 'e1283', 'type': 'organism:species', 'name': 'Sea-buckthornberry', 'other_db_ids': {'NCBI_taxonomy': ['193516'], 'foodatlas_part_id': 'p0'}}	{'foodatlas_id': 'e5003', 'type': 'chemical', 'name': 'thiamin', 'other_db_ids': {'CAS': ['59-43-8'], 'MESH': ['D013831'], 'PubChem': ['6042']}}
e901	r0	e136	0.712481	0.106562	{'foodatlas_id': 'e901', 'type': 'organism:species', 'name': 'Fenugreek', 'other_db_ids': {'NCBI_taxonomy': ['78534'], 'foodatlas_part_id': 'p0'}}	{'foodatlas_id': 'e136', 'type': 'chemical', 'name': 'alanine', 'other_db_ids': {'CAS': ['56-41-7'], 'MESH': ['D000409'], 'PubChem': ['5950']}}
e1399	r0	e773	0.712481	0.106562	{'foodatlas_id': 'e1399', 'type': 'organism:species', 'name': 'Pistachio', 'other_db_ids': {'NCBI_taxonomy': ['55513'], 'foodatlas_part_id': 'p0'}}	{'foodatlas_id': 'e773', 'type': 'chemical', 'name': 'steroids', 'other_db_ids': {'MESH': ['D013256']}}
e1373	r0	e592	0.71233	0.108579	{'foodatlas_id': 'e1373', 'type': 'organism:species', 'name': 'Millet', 'other_db_ids': {'NCBI_taxonomy': ['4540'], 'foodatlas_part_id': 'p0'}}	{'foodatlas_id': 'e592', 'type': 'chemical', 'name': 'monounsaturated fatty acids', 'other_db_ids': {'MESH': ['D005229']}}
e1313	r0	e1490	0.71233	0.108579	{'foodatlas_id': 'e1313', 'type': 'organism:species', 'name': 'Garden rhubarb', 'other_db_ids': {'NCBI_taxonomy': ['3621'], 'foodatlas_part_id': 'p0'}}	{'foodatlas_id': 'e1490', 'type': 'chemical', 'name': 'Cd', 'other_db_ids': {'CAS': ['72172-64-6', '7440-43-9', '7440-43-9 (elemental)', '81271-94-5'], 'MESH': ['D002104'], 'PubChem': ['23973']}}
e3772	r0	e1434	0.71233	0.108579	{'foodatlas_id': 'e3772', 'type': 'organism:species', 'name': 'Ostrich', 'other_db_ids': {'NCBI_taxonomy': ['8801'], 'foodatlas_part_id': 'p0'}}	{'foodatlas_id': 'e1434', 'type': 'chemical', 'name': 'phosphorous', 'other_db_ids': {'CAS': ['12185-10-3', '62611-24-9', '7723-14-0; 12185-10-3'], 'MESH': ['D010758'], 'PubChem': ['123286']}}
e1766	r0	e383	0.712287	0.0473544	{'foodatlas_id': 'e1766', 'type': 'organism:species', 'name': 'Corn salad', 'other_db_ids': {'NCBI_taxonomy': ['59166'], 'foodatlas_part_id': 'p0'}}	{'foodatlas_id': 'e383', 'type': 'chemical', 'name': 'fructose', 'other_db_ids': {'CAS': ['30237-26-4', '57-48-7', '6347-01-9'], 'MESH': ['D005632'], 'PubChem': ['5984']}}
e871	r0	e1619	0.712149	0.146331	{'foodatlas_id': 'e871', 'type': 'organism:species', 'name': 'Cardamom', 'other_db_ids': {'NCBI_taxonomy': ['105181'], 'foodatlas_part_id': 'p0'}}	{'foodatlas_id': 'e1619', 'type': 'chemical', 'name': 'Carotenoids', 'other_db_ids': {'MESH': ['D002338']}}
e925	r0	e1622	0.712131	0.148556	{'foodatlas_id': 'e925', 'type': 'organism:species', 'name': 'Lemon grass', 'other_db_ids': {'NCBI_taxonomy': ['66014'], 'foodatlas_part_id': 'p0'}}	{'foodatlas_id': 'e1622', 'type': 'chemical', 'name': 'C18-polyunsaturated fatty acid', 'other_db_ids': {'MESH': ['D005231']}}
e1273	r0	e378	0.711933	0.114438	{'foodatlas_id': 'e1273', 'type': 'organism:species', 'name': 'Cashew nut', 'other_db_ids': {'NCBI_taxonomy': ['171929'], 'foodatlas_part_id': 'p0'}}	{'foodatlas_id': 'e378', 'type': 'chemical', 'name': 'flavan-3-ols', 'other_db_ids': {'CAS': ['1481-83-0'], 'MESH': ['C404987'], 'PubChem': ['3707243']}}
e995	r0	e1616	0.71168	0.0961335	{'foodatlas_id': 'e995', 'type': 'organism:species', 'name': 'Tarragon', 'other_db_ids': {'NCBI_taxonomy': ['72341'], 'foodatlas_part_id': 'p0'}}	{'foodatlas_id': 'e1616', 'type': 'chemical', 'name': 'tannic acid', 'other_db_ids': {'MESH': ['D000596']}}
e1392	r0	e377	0.711656	0.108723	{'foodatlas_id': 'e1392', 'type': 'organism:subspecies', 'name': 'Napa cabbage', 'other_db_ids': {'NCBI_taxonomy': ['51351'], 'foodatlas_part_id': 'p0'}}	{'foodatlas_id': 'e377', 'type': 'chemical', 'name': 'fiber', 'other_db_ids': {'MESH': ['D004043']}}
e1260	r0	e3269	0.711607	0.118541	{'foodatlas_id': 'e1260', 'type': 'organism:no rank', 'name': 'Celery stalks', 'other_db_ids': {'NCBI_taxonomy': ['117781'], 'foodatlas_part_id': 'p0'}}	{'foodatlas_id': 'e3269', 'type': 'chemical', 'name': 'myrcene', 'other_db_ids': {'MESH': ['C509595']}}
e14911	r0	e174	0.711452	0.098799	{'foodatlas_id': 'e14911', 'type': 'organism:species', 'name': 'A. chinensis var.', 'other_db_ids': {'NCBI_taxonomy': ['3627'], 'foodatlas_part_id': 'p0'}}	{'foodatlas_id': 'e174', 'type': 'chemical', 'name': 'amides', 'other_db_ids': {'MESH': ['D000577']}}
e1396	r0	e520	0.711433	0.056769	{'foodatlas_id': 'e1396', 'type': 'organism:species', 'name': 'Oyster mushroom', 'other_db_ids': {'NCBI_taxonomy': ['5322'], 'foodatlas_part_id': 'p0'}}	{'foodatlas_id': 'e520', 'type': 'chemical', 'name': 'iodine', 'other_db_ids': {'CAS': ['7553-56-2'], 'MESH': ['D007455'], 'PubChem': ['807']}}
e975	r0	e1442	0.711433	0.056769	{'foodatlas_id': 'e975', 'type': 'organism:species', 'name': 'Sesame', 'other_db_ids': {'NCBI_taxonomy': ['4182'], 'foodatlas_part_id': 'p0'}}	{'foodatlas_id': 'e1442', 'type': 'chemical', 'name': 'quercetin-3-rutinoside', 'other_db_ids': {'MESH': ['D012431'], 'PubChem': ['129826737']}}
e882	r0	e5006	0.711433	0.056769	{'foodatlas_id': 'e882', 'type': 'organism:species', 'name': 'Coalfish pollock', 'other_db_ids': {'NCBI_taxonomy': ['8060'], 'foodatlas_part_id': 'p0'}}	{'foodatlas_id': 'e5006', 'type': 'chemical', 'name': 'Leucine', 'other_db_ids': {'CAS': ['61-90-5'], 'MESH': ['D007930'], 'PubChem': ['6106']}}
e960	r0	e657	0.711433	0.056769	{'foodatlas_id': 'e960', 'type': 'organism:species', 'name': 'Purslane', 'other_db_ids': {'NCBI_taxonomy': ['46147'], 'foodatlas_part_id': 'p0'}}	{'foodatlas_id': 'e657', 'type': 'chemical', 'name': 'palmitic acid', 'other_db_ids': {'CAS': ['408-35-5'], 'MESH': ['D019308'], 'PubChem': ['2735111']}}
e932	r0	e840	0.711433	0.056769	{'foodatlas_id': 'e932', 'type': 'organism:species', 'name': 'Malabar spinach', 'other_db_ids': {'NCBI_taxonomy': ['3589'], 'foodatlas_part_id': 'p0'}}	{'foodatlas_id': 'e840', 'type': 'chemical', 'name': 'water', 'other_db_ids': {'CAS': ['146915-49-3', '146915-50-6', '158061-35-9', '191612-61-0', '191612-63-2', '7732-18-5'], 'MESH': ['D014867'], 'PubChem': ['962']}}
e14731	r0	e1829	0.711433	0.056769	{'foodatlas_id': 'e14731', 'type': 'organism:subspecies', 'name': 'C. vulgaris', 'other_db_ids': {'NCBI_taxonomy': ['260674'], 'foodatlas_part_id': 'p0'}}	{'foodatlas_id': 'e1829', 'type': 'chemical', 'name': 'Ser', 'other_db_ids': {'CAS': ['56-45-1', '6898-95-9'], 'MESH': ['D012694'], 'PubChem': ['5951']}}
e1273	r0	e528	0.711433	0.056769	{'foodatlas_id': 'e1273', 'type': 'organism:species', 'name': 'Cashew nut', 'other_db_ids': {'NCBI_taxonomy': ['171929'], 'foodatlas_part_id': 'p0'}}	{'foodatlas_id': 'e528', 'type': 'chemical', 'name': 'isorhamnetin', 'other_db_ids': {'CAS': ['480-19-3'], 'MESH': ['C047368'], 'PubChem': ['5281654']}}
e1290	r0	e1554	0.711433	0.056769	{'foodatlas_id': 'e1290', 'type': 'organism:species', 'name': 'Lemon', 'other_db_ids': {'NCBI_taxonomy': ['2708'], 'foodatlas_part_id': 'p0'}}	{'foodatlas_id': 'e1554', 'type': 'chemical', 'name': '(n-3) fatty acids', 'other_db_ids': {'CAS': ['329042-31-1'], 'MESH': ['D015525'], 'PubChem': ['56842239']}}
e922	r0	e139	0.711433	0.056769	{'foodatlas_id': 'e922', 'type': 'organism:species', 'name': 'Kiwi', 'other_db_ids': {'NCBI_taxonomy': ['3625'], 'foodatlas_part_id': 'p0'}}	{'foodatlas_id': 'e139', 'type': 'chemical', 'name': 'aldehyde', 'other_db_ids': {'MESH': ['D000447']}}
e939	r0	e1622	0.711433	0.056769	{'foodatlas_id': 'e939', 'type': 'organism:species', 'name': 'Northern pike', 'other_db_ids': {'NCBI_taxonomy': ['8010'], 'foodatlas_part_id': 'p0'}}	{'foodatlas_id': 'e1622', 'type': 'chemical', 'name': 'C18-polyunsaturated fatty acid', 'other_db_ids': {'MESH': ['D005231']}}
e1343	r0	e1573	0.711433	0.056769	{'foodatlas_id': 'e1343', 'type': 'organism:species', 'name': 'Common pea', 'other_db_ids': {'NCBI_taxonomy': ['3888'], 'foodatlas_part_id': 'p0'}}	{'foodatlas_id': 'e1573', 'type': 'chemical', 'name': 'sesquiterpene hydrocarbons', 'other_db_ids': {'MESH': ['D012717'], 'PubChem': ['667450']}}
e1343	r0	e1742	0.711433	0.056769	{'foodatlas_id': 'e1343', 'type': 'organism:species', 'name': 'Common pea', 'other_db_ids': {'NCBI_taxonomy': ['3888'], 'foodatlas_part_id': 'p0'}}	{'foodatlas_id': 'e1742', 'type': 'chemical', 'name': 'p-coumaric acid', 'other_db_ids': {'CAS': ['20649-40-5', '3690-05-9'], 'MESH': ['C495469'], 'PubChem': ['5280535']}}
e1298	r0	e1516	0.711433	0.056769	{'foodatlas_id': 'e1298', 'type': 'organism:species', 'name': 'Pecan nut', 'other_db_ids': {'NCBI_taxonomy': ['32201'], 'foodatlas_part_id': 'p0'}}	{'foodatlas_id': 'e1516', 'type': 'chemical', 'name': 'lignan', 'other_db_ids': {'MESH': ['D017705'], 'PubChem': ['443013']}}
e913	r0	e3426	0.711433	0.056769	{'foodatlas_id': 'e913', 'type': 'organism:species', 'name': 'Guava', 'other_db_ids': {'NCBI_taxonomy': ['120290'], 'foodatlas_part_id': 'p0'}}	{'foodatlas_id': 'e3426', 'type': 'chemical', 'name': 'proanthocyanidin', 'other_db_ids': {'CAS': ['18206-61-6', '274678-42-1'], 'MESH': ['C013221'], 'PubChem': ['108065']}}
e14565	r0	e1628	0.711433	0.056769	{'foodatlas_id': 'e14565', 'type': 'organism:species', 'name': 'Cape Gooseberry', 'other_db_ids': {'NCBI_taxonomy': ['126903'], 'foodatlas_part_id': 'p0'}}	{'foodatlas_id': 'e1628', 'type': 'chemical', 'name': 'oil', 'other_db_ids': {'MESH': ['D009821']}}
e1291	r0	e4809	0.711433	0.056769	{'foodatlas_id': 'e1291', 'type': 'organism:species', 'name': 'Sweet orange', 'other_db_ids': {'NCBI_taxonomy': ['2711'], 'foodatlas_part_id': 'p0'}}	{'foodatlas_id': 'e4809', 'type': 'chemical', 'name': '4-hydroxybenzoic acid', 'other_db_ids': {'CAS': ['99-96-7'], 'MESH': ['C038193'], 'PubChem': ['135']}}
e972	r0	e1635	0.711433	0.056769	{'foodatlas_id': 'e972', 'type': 'organism:species', 'name': 'Sapodilla', 'other_db_ids': {'NCBI_taxonomy': ['3741'], 'foodatlas_part_id': 'p0'}}	{'foodatlas_id': 'e1635', 'type': 'chemical', 'name': 'starch', 'other_db_ids': {'MESH': ['D013213']}}
e20536	r0	e4917	0.711433	0.056769	{'foodatlas_id': 'e20536', 'type': 'organism:varietas', 'name': 'Parsley root, raw', 'other_db_ids': {'NCBI_taxonomy': ['732957'], 'foodatlas_part_id': 'p0'}}	{'foodatlas_id': 'e4917', 'type': 'chemical', 'name': 'palmitoleate', 'other_db_ids': {'CAS': ['373-49-9'], 'MESH': ['C008757'], 'PubChem': ['445638']}}
e960	r0	e1521	0.711433	0.056769	{'foodatlas_id': 'e960', 'type': 'organism:species', 'name': 'Purslane', 'other_db_ids': {'NCBI_taxonomy': ['46147'], 'foodatlas_part_id': 'p0'}}	{'foodatlas_id': 'e1521', 'type': 'chemical', 'name': 'triterpene acids', 'other_db_ids': {'CAS': ['125343-14-8'], 'MESH': ['D014315'], 'PubChem': ['451674']}}
e1267	r0	e3377	0.711433	0.056769	{'foodatlas_id': 'e1267', 'type': 'organism:species', 'name': 'Turmeric', 'other_db_ids': {'NCBI_taxonomy': ['136217'], 'foodatlas_part_id': 'p0'}}	{'foodatlas_id': 'e3377', 'type': 'chemical', 'name': 'phenylalanine', 'other_db_ids': {'CAS': ['63-91-2'], 'MESH': ['D010649'], 'PubChem': ['6140']}}
e992	r0	e844	0.711433	0.056769	{'foodatlas_id': 'e992', 'type': 'organism:species', 'name': 'Sweet potato', 'other_db_ids': {'NCBI_taxonomy': ['4120'], 'foodatlas_part_id': 'p0'}}	{'foodatlas_id': 'e844', 'type': 'chemical', 'name': 'xylose', 'other_db_ids': {'CAS': ['10257-31-5', '50855-32-8', '58-86-6'], 'MESH': ['C431715', 'D014994'], 'PubChem': ['135191']}}
e1308	r0	e761	0.711433	0.056769	{'foodatlas_id': 'e1308', 'type': 'organism:species', 'name': 'Japanese persimmon', 'other_db_ids': {'NCBI_taxonomy': ['35925'], 'foodatlas_part_id': 'p0'}}	{'foodatlas_id': 'e761', 'type': 'chemical', 'name': 'stearic acid', 'other_db_ids': {'CAS': ['30399-84-9', '57-11-4', '68937-76-8'], 'MESH': ['C031183'], 'PubChem': ['5281']}}
e1368	r0	e139	0.711433	0.056769	{'foodatlas_id': 'e1368', 'type': 'organism:species', 'name': 'Sacred lotus', 'other_db_ids': {'NCBI_taxonomy': ['4432'], 'foodatlas_part_id': 'p0'}}	{'foodatlas_id': 'e139', 'type': 'chemical', 'name': 'aldehyde', 'other_db_ids': {'MESH': ['D000447']}}
e873	r0	e1622	0.711433	0.056769	{'foodatlas_id': 'e873', 'type': 'organism:species', 'name': 'Cherimoya', 'other_db_ids': {'NCBI_taxonomy': ['49314'], 'foodatlas_part_id': 'p0'}}	{'foodatlas_id': 'e1622', 'type': 'chemical', 'name': 'C18-polyunsaturated fatty acid', 'other_db_ids': {'MESH': ['D005231']}}
e915	r0	e2617	0.711433	0.056769	{'foodatlas_id': 'e915', 'type': 'organism:subspecies', 'name': 'Hard wheat', 'other_db_ids': {'NCBI_taxonomy': ['4567'], 'foodatlas_part_id': 'p0'}}	{'foodatlas_id': 'e2617', 'type': 'chemical', 'name': 'callose', 'other_db_ids': {'MESH': ['C048306']}}
e949	r0	e4856	0.711433	0.056769	{'foodatlas_id': 'e949', 'type': 'organism:species', 'name': 'Passion fruit', 'other_db_ids': {'NCBI_taxonomy': ['78168'], 'foodatlas_part_id': 'p0'}}	{'foodatlas_id': 'e4856', 'type': 'chemical', 'name': 'Biotin', 'other_db_ids': {'CAS': ['58-85-5'], 'MESH': ['D001710'], 'PubChem': ['171548']}}
e1414	r0	e1624	0.711433	0.056769	{'foodatlas_id': 'e1414', 'type': 'organism:species', 'name': 'Black mulberry', 'other_db_ids': {'NCBI_taxonomy': ['85232'], 'foodatlas_part_id': 'p0'}}	{'foodatlas_id': 'e1624', 'type': 'chemical', 'name': 'cyandin 3-O-glucoside', 'other_db_ids': {'MESH': ['D005960']}}
e1357	r0	e777	0.711433	0.056769	{'foodatlas_id': 'e1357', 'type': 'organism:species', 'name': 'Ginseng', 'other_db_ids': {'NCBI_taxonomy': ['4054'], 'foodatlas_part_id': 'p0'}}	{'foodatlas_id': 'e777', 'type': 'chemical', 'name': 'sugar alcohol', 'other_db_ids': {'MESH': ['D013402']}}
e961	r0	e20514	0.711433	0.056769	{'foodatlas_id': 'e961', 'type': 'organism:species', 'name': 'Quince', 'other_db_ids': {'NCBI_taxonomy': ['36610'], 'foodatlas_part_id': 'p0'}}	{'foodatlas_id': 'e20514', 'type': 'chemical', 'name': 'Manganese', 'other_db_ids': {'PubChem': ['27854'], 'CAS': ['16397-91-4', '7439-96-5']}}
e1285	r0	e1501	0.711433	0.056769	{'foodatlas_id': 'e1285', 'type': 'organism:species', 'name': 'Carob', 'other_db_ids': {'NCBI_taxonomy': ['20340'], 'foodatlas_part_id': 'p0'}}	{'foodatlas_id': 'e1501', 'type': 'chemical', 'name': 'Coumarin', 'other_db_ids': {'CAS': ['91-64-5'], 'MESH': ['C030123'], 'PubChem': ['323']}}
e927	r0	e1627	0.711433	0.056769	{'foodatlas_id': 'e927', 'type': 'organism:species', 'name': 'Lettuce', 'other_db_ids': {'NCBI_taxonomy': ['4236'], 'foodatlas_part_id': 'p0'}}	{'foodatlas_id': 'e1627', 'type': 'chemical', 'name': 'lipid', 'other_db_ids': {'MESH': ['D008055']}}
e1296	r0	e5166	0.711433	0.056769	{'foodatlas_id': 'e1296', 'type': 'organism:species', 'name': 'Mango', 'other_db_ids': {'NCBI_taxonomy': ['29780'], 'foodatlas_part_id': 'p0'}}	{'foodatlas_id': 'e5166', 'type': 'chemical', 'name': 'uronic acid', 'other_db_ids': {'MESH': ['D014574']}}
e1354	r0	e5162	0.711433	0.056769	{'foodatlas_id': 'e1354', 'type': 'organism:species', 'name': 'Wild carrot', 'other_db_ids': {'NCBI_taxonomy': ['4039'], 'foodatlas_part_id': 'p0'}}	{'foodatlas_id': 'e5162', 'type': 'chemical', 'name': '9-octadecanoic acid', 'other_db_ids': {'MESH': ['D013229']}}
e4751	r0	e537	0.711433	0.157061	{'foodatlas_id': 'e4751', 'type': 'organism:species', 'name': 'French plantain', 'other_db_ids': {'NCBI_taxonomy': ['89151'], 'foodatlas_part_id': 'p0'}}	{'foodatlas_id': 'e537', 'type': 'chemical', 'name': 'ketone', 'other_db_ids': {'MESH': ['D007659']}}
e1344	r0	e519	0.711366	0.129975	{'foodatlas_id': 'e1344', 'type': 'organism:species', 'name': 'Broad bean', 'other_db_ids': {'NCBI_taxonomy': ['3906'], 'foodatlas_part_id': 'p0'}}	{'foodatlas_id': 'e519', 'type': 'chemical', 'name': 'inositol', 'other_db_ids': {'MESH': ['D007294']}}
e1290	r0	e5052	0.711271	0.121076	{'foodatlas_id': 'e1290', 'type': 'organism:species', 'name': 'Lemon', 'other_db_ids': {'NCBI_taxonomy': ['2708'], 'foodatlas_part_id': 'p0'}}	{'foodatlas_id': 'e5052', 'type': 'chemical', 'name': 'hydrogen peroxide', 'other_db_ids': {'CAS': ['12325-10-9', '7722-84-1'], 'MESH': ['D006861'], 'PubChem': ['784']}}
e16018	r0	e20509	0.711269	0.126122	{'foodatlas_id': 'e16018', 'type': 'organism:species', 'name': 'S. solea', 'other_db_ids': {'NCBI_taxonomy': ['90069'], 'foodatlas_part_id': 'p0'}}	{'foodatlas_id': 'e20509', 'type': 'chemical', 'name': 'Lead', 'other_db_ids': {'PubChem': ['73212'], 'CAS': ['14280-50-3', '7439-92-1', '78896-34-1']}}
e864	r0	e1506	0.711234	0.130231	{'foodatlas_id': 'e864', 'type': 'organism:species', 'name': 'Bowhead whale', 'other_db_ids': {'NCBI_taxonomy': ['27602'], 'foodatlas_part_id': 'p0'}}	{'foodatlas_id': 'e1506', 'type': 'chemical', 'name': 'Copper', 'other_db_ids': {'CAS': ['14191-84-5'], 'MESH': ['D003300'], 'PubChem': ['42626467']}}
e1345	r0	e383	0.711234	0.130231	{'foodatlas_id': 'e1345', 'type': 'organism:species', 'name': 'Adzuki bean', 'other_db_ids': {'NCBI_taxonomy': ['3914'], 'foodatlas_part_id': 'p0'}}	{'foodatlas_id': 'e383', 'type': 'chemical', 'name': 'fructose', 'other_db_ids': {'CAS': ['30237-26-4', '57-48-7', '6347-01-9'], 'MESH': ['D005632'], 'PubChem': ['5984']}}
e1329	r0	e404	0.711146	0.104791	{'foodatlas_id': 'e1329', 'type': 'organism:species', 'name': 'European plum', 'other_db_ids': {'NCBI_taxonomy': ['3758'], 'foodatlas_part_id': 'p0'}}	{'foodatlas_id': 'e404', 'type': 'chemical', 'name': 'gibberellins', 'other_db_ids': {'CAS': ['77-06-5'], 'MESH': ['D005875'], 'PubChem': ['522636']}}
e957	r0	e776	0.711068	0.116296	{'foodatlas_id': 'e957', 'type': 'organism:species', 'name': 'Plains prickly pear', 'other_db_ids': {'NCBI_taxonomy': ['1041245'], 'foodatlas_part_id': 'p0'}}	{'foodatlas_id': 'e776', 'type': 'chemical', 'name': 'sucrose', 'other_db_ids': {'CAS': ['57-50-1', '92004-84-7'], 'MESH': ['D013395'], 'PubChem': ['5988']}}
e1768	r0	e1892	0.710983	0.076701	{'foodatlas_id': 'e1768', 'type': 'organism:species', 'name': 'Fox grape', 'other_db_ids': {'NCBI_taxonomy': ['103355'], 'foodatlas_part_id': 'p0'}}	{'foodatlas_id': 'e1892', 'type': 'chemical', 'name': 'stilbenoids', 'other_db_ids': {'MESH': ['C576143']}}
e1373	r0	e85	0.710975	0.0638856	{'foodatlas_id': 'e1373', 'type': 'organism:species', 'name': 'Millet', 'other_db_ids': {'NCBI_taxonomy': ['4540'], 'foodatlas_part_id': 'p0'}}	{'foodatlas_id': 'e85', 'type': 'chemical', 'name': 'L-arabinose', 'other_db_ids': {'CAS': ['87-72-9'], 'MESH': ['D001089'], 'PubChem': ['439195']}}
e15737	r0	e570	0.710881	0.13912	{'foodatlas_id': 'e15737', 'type': 'organism:varietas', 'name': 'leaf (lettuce', 'other_db_ids': {'NCBI_taxonomy': ['466611'], 'foodatlas_part_id': 'p0'}}	{'foodatlas_id': 'e570', 'type': 'chemical', 'name': 'matairesinol', 'other_db_ids': {'CAS': ['580-72-3'], 'MESH': ['C068935'], 'PubChem': ['119205']}}
e1313	r0	e341	0.710881	0.13912	{'foodatlas_id': 'e1313', 'type': 'organism:species', 'name': 'Garden rhubarb', 'other_db_ids': {'NCBI_taxonomy': ['3621'], 'foodatlas_part_id': 'p0'}}	{'foodatlas_id': 'e341', 'type': 'chemical', 'name': 'epigallocatechin', 'other_db_ids': {'CAS': ['1617-55-6', '970-73-0'], 'MESH': ['C057580'], 'PubChem': ['65084']}}
e868	r0	e20516	0.710831	0.128338	{'foodatlas_id': 'e868', 'type': 'organism:species', 'name': 'Butternut squash', 'other_db_ids': {'NCBI_taxonomy': ['3662'], 'foodatlas_part_id': 'p0'}}	{'foodatlas_id': 'e20516', 'type': 'chemical', 'name': 'Nickel', 'other_db_ids': {'PubChem': ['934'], 'CAS': ['14701-22-5', '7440-02-0']}}
e941	r0	e615	0.710831	0.128338	{'foodatlas_id': 'e941', 'type': 'organism:species', 'name': 'Norway lobster', 'other_db_ids': {'NCBI_taxonomy': ['6829'], 'foodatlas_part_id': 'p0'}}	{'foodatlas_id': 'e615', 'type': 'chemical', 'name': 'niacin', 'other_db_ids': {'CAS': ['59-67-6'], 'MESH': ['D009525'], 'PubChem': ['938']}}
e1279	r0	e5178	0.710761	0.119933	{'foodatlas_id': 'e1279', 'type': 'organism:species', 'name': 'Bog bilberry', 'other_db_ids': {'NCBI_taxonomy': ['190548'], 'foodatlas_part_id': 'p0'}}	{'foodatlas_id': 'e5178', 'type': 'chemical', 'name': 'hydroxybenzoic acid', 'other_db_ids': {'MESH': ['D062385']}}
e922	r0	e1428	0.710698	0.118403	{'foodatlas_id': 'e922', 'type': 'organism:species', 'name': 'Kiwi', 'other_db_ids': {'NCBI_taxonomy': ['3625'], 'foodatlas_part_id': 'p0'}}	{'foodatlas_id': 'e1428', 'type': 'chemical', 'name': 'sterol glucosides', 'other_db_ids': {'MESH': ['D013261'], 'PubChem': ['1107']}}
e875	r0	e4780	0.710676	0.0612404	{'foodatlas_id': 'e875', 'type': 'organism:species', 'name': 'Chicory', 'other_db_ids': {'NCBI_taxonomy': ['13427'], 'foodatlas_part_id': 'p0'}}	{'foodatlas_id': 'e4780', 'type': 'chemical', 'name': 'thiamin', 'other_db_ids': {'CAS': ['59-43-8', '70-16-6'], 'MESH': ['D013831'], 'PubChem': ['1130']}}
e1302	r0	e101	0.710676	0.0612404	{'foodatlas_id': 'e1302', 'type': 'organism:species', 'name': 'Ginkgo nuts', 'other_db_ids': {'NCBI_taxonomy': ['3311'], 'foodatlas_part_id': 'p0'}}	{'foodatlas_id': 'e101', 'type': 'chemical', 'name': 'Oleic acid', 'other_db_ids': {'CAS': ['1173097-41-0', '1173097-64-7', '1255644-48-4', '2027-47-6'], 'MESH': ['D019301'], 'PubChem': ['965']}}
e982	r0	e1602	0.710676	0.0612404	{'foodatlas_id': 'e982', 'type': 'organism:species', 'name': 'Spelt', 'other_db_ids': {'NCBI_taxonomy': ['58933'], 'foodatlas_part_id': 'p0'}}	{'foodatlas_id': 'e1602', 'type': 'chemical', 'name': 'Gamma-tocopherol', 'other_db_ids': {'CAS': ['54-28-4'], 'MESH': ['D024504'], 'PubChem': ['92729']}}
e1378	r0	e572	0.710676	0.0612404	{'foodatlas_id': 'e1378', 'type': 'organism:species', 'name': 'Pineapple', 'other_db_ids': {'NCBI_taxonomy': ['4615'], 'foodatlas_part_id': 'p0'}}	{'foodatlas_id': 'e572', 'type': 'chemical', 'name': 'methionine', 'other_db_ids': {'CAS': ['26062-47-5', '33807-07-7', '348-67-4', '59-51-8', '63-68-3'], 'MESH': ['D008715'], 'PubChem': ['876']}}
e4597	r0	e3354	0.71062	0.189575	{'foodatlas_id': 'e4597', 'type': 'organism:species', 'name': 'Pikeperch', 'other_db_ids': {'NCBI_taxonomy': ['283035'], 'foodatlas_part_id': 'p0'}}	{'foodatlas_id': 'e3354', 'type': 'chemical', 'name': 'pantothenic acid', 'other_db_ids': {'CAS': ['79-83-4'], 'MESH': ['D010205'], 'PubChem': ['6613']}}
e1329	r0	e1722	0.710607	0.0608295	{'foodatlas_id': 'e1329', 'type': 'organism:species', 'name': 'European plum', 'other_db_ids': {'NCBI_taxonomy': ['3758'], 'foodatlas_part_id': 'p0'}}	{'foodatlas_id': 'e1722', 'type': 'chemical', 'name': 'epicatechin gallate', 'other_db_ids': {'CAS': ['1257-08-5'], 'MESH': ['C062669'], 'PubChem': ['107905']}}
e1321	r0	e4932	0.710441	0.150959	{'foodatlas_id': 'e1321', 'type': 'organism:species', 'name': 'Chinese cabbage', 'other_db_ids': {'NCBI_taxonomy': ['3711'], 'foodatlas_part_id': 'p0'}}	{'foodatlas_id': 'e4932', 'type': 'chemical', 'name': 'riboflavin', 'other_db_ids': {'CAS': ['83-88-5'], 'MESH': ['D012256'], 'PubChem': ['493570']}}
e960	r0	e1620	0.710441	0.150959	{'foodatlas_id': 'e960', 'type': 'organism:species', 'name': 'Purslane', 'other_db_ids': {'NCBI_taxonomy': ['46147'], 'foodatlas_part_id': 'p0'}}	{'foodatlas_id': 'e1620', 'type': 'chemical', 'name': 'Hydroxycinnamic acid', 'other_db_ids': {'MESH': ['D003373']}}
e884	r0	e1492	0.710437	0.150217	{'foodatlas_id': 'e884', 'type': 'organism:species', 'name': 'Common bean', 'other_db_ids': {'NCBI_taxonomy': ['3885'], 'foodatlas_part_id': 'p0'}}	{'foodatlas_id': 'e1492', 'type': 'chemical', 'name': 'Benzoic acid', 'other_db_ids': {'CAS': ['65-85-0'], 'MESH': ['D019817'], 'PubChem': ['243']}}
e1333	r0	e1620	0.710307	0.0938111	{'foodatlas_id': 'e1333', 'type': 'organism:species', 'name': 'Pigeon pea', 'other_db_ids': {'NCBI_taxonomy': ['3821'], 'foodatlas_part_id': 'p0'}}	{'foodatlas_id': 'e1620', 'type': 'chemical', 'name': 'Hydroxycinnamic acid', 'other_db_ids': {'MESH': ['D003373']}}
e936	r0	e1456	0.710213	0.138138	{'foodatlas_id': 'e936', 'type': 'organism:species', 'name': 'Muskmelon', 'other_db_ids': {'NCBI_taxonomy': ['3656'], 'foodatlas_part_id': 'p0'}}	{'foodatlas_id': 'e1456', 'type': 'chemical', 'name': 'hydrosols', 'other_db_ids': {'CAS': ['1406-66-2', '7616-22-0'], 'MESH': ['D024505'], 'PubChem': ['14986']}}
e983	r0	e716	0.710186	0.119266	{'foodatlas_id': 'e983', 'type': 'organism:species', 'name': 'Spinach', 'other_db_ids': {'NCBI_taxonomy': ['3562'], 'foodatlas_part_id': 'p0'}}	{'foodatlas_id': 'e716', 'type': 'chemical', 'name': 'rhamnose', 'other_db_ids': {'CAS': ['10485-94-6', '3615-41-6', '73-34-7'], 'MESH': ['D012210'], 'PubChem': ['25310']}}
e1381	r0	e688	0.710186	0.119266	{'foodatlas_id': 'e1381', 'type': 'organism:species', 'name': 'Garlic', 'other_db_ids': {'NCBI_taxonomy': ['4682'], 'foodatlas_part_id': 'p0'}}	{'foodatlas_id': 'e688', 'type': 'chemical', 'name': 'polyamines', 'other_db_ids': {'MESH': ['D011073']}}
e1269	r0	e562	0.710182	0.106719	{'foodatlas_id': 'e1269', 'type': 'organism:species', 'name': 'Lichee', 'other_db_ids': {'NCBI_taxonomy': ['151069'], 'foodatlas_part_id': 'p0'}}	{'foodatlas_id': 'e562', 'type': 'chemical', 'name': 'luteolin', 'other_db_ids': {'CAS': ['491-70-3'], 'MESH': ['D047311'], 'PubChem': ['5280445']}}
e20529	r0	e3011	0.71012	0.215436	{'foodatlas_id': 'e20529', 'type': 'organism:varietas', 'name': 'Kohlrabi, raw', 'other_db_ids': {'NCBI_taxonomy': ['109379'], 'foodatlas_part_id': 'p0'}}	{'foodatlas_id': 'e3011', 'type': 'chemical', 'name': 'glycine', 'other_db_ids': {'CAS': ['56-40-6'], 'MESH': ['D005998'], 'PubChem': ['750']}}
e1304	r0	e1722	0.709913	0.0677945	{'foodatlas_id': 'e1304', 'type': 'organism:species', 'name': 'Avocado', 'other_db_ids': {'NCBI_taxonomy': ['3435'], 'foodatlas_part_id': 'p0'}}	{'foodatlas_id': 'e1722', 'type': 'chemical', 'name': 'epicatechin gallate', 'other_db_ids': {'CAS': ['1257-08-5'], 'MESH': ['C062669'], 'PubChem': ['107905']}}
e900	r0	e1727	0.709907	0.15671	{'foodatlas_id': 'e900', 'type': 'organism', 'name': 'Fennel', 'other_db_ids': {'NCBI_taxonomy': ['48038'], 'foodatlas_part_id': 'p0'}}	{'foodatlas_id': 'e1727', 'type': 'chemical', 'name': 'essential amino acids', 'other_db_ids': {'MESH': ['D000601'], 'PubChem': ['56842238']}}
e922	r0	e624	0.709878	0.126911	{'foodatlas_id': 'e922', 'type': 'organism:species', 'name': 'Kiwi', 'other_db_ids': {'NCBI_taxonomy': ['3625'], 'foodatlas_part_id': 'p0'}}	{'foodatlas_id': 'e624', 'type': 'chemical', 'name': 'nitrogen', 'other_db_ids': {'CAS': ['13966-04-6', '7727-37-9'], 'MESH': ['D009584'], 'PubChem': ['947']}}
e876	r0	e1633	0.709878	0.126911	{'foodatlas_id': 'e876', 'type': 'organism:species', 'name': 'Chinese bayberry', 'other_db_ids': {'NCBI_taxonomy': ['262757'], 'foodatlas_part_id': 'p0'}}	{'foodatlas_id': 'e1633', 'type': 'chemical', 'name': 'Polysaccharide', 'other_db_ids': {'MESH': ['D011134']}}
e1371	r0	e158	0.709878	0.126911	{'foodatlas_id': 'e1371', 'type': 'organism:species', 'name': 'Oat', 'other_db_ids': {'NCBI_taxonomy': ['4498'], 'foodatlas_part_id': 'p0'}}	{'foodatlas_id': 'e158', 'type': 'chemical', 'name': 'alpha-linolenic acid', 'other_db_ids': {'CAS': ['463-40-1'], 'MESH': ['D017962'], 'PubChem': ['5280934']}}
e855	r0	e102	0.709878	0.126911	{'foodatlas_id': 'e855', 'type': 'organism:species', 'name': 'Atlantic herring', 'other_db_ids': {'NCBI_taxonomy': ['7950'], 'foodatlas_part_id': 'p0'}}	{'foodatlas_id': 'e102', 'type': 'chemical', 'name': 'Pb', 'other_db_ids': {'CAS': ['14452-81-4', '14701-27-0', '15158-12-0', '54076-28-7', '7439-92-1'], 'MESH': ['D007854'], 'PubChem': ['5352425']}}
e1308	r0	e1635	0.709878	0.126911	{'foodatlas_id': 'e1308', 'type': 'organism:species', 'name': 'Japanese persimmon', 'other_db_ids': {'NCBI_taxonomy': ['35925'], 'foodatlas_part_id': 'p0'}}	{'foodatlas_id': 'e1635', 'type': 'chemical', 'name': 'starch', 'other_db_ids': {'MESH': ['D013213']}}
e1391	r0	e1442	0.709878	0.126911	{'foodatlas_id': 'e1391', 'type': 'organism:subspecies', 'name': 'Turnip', 'other_db_ids': {'NCBI_taxonomy': ['51350'], 'foodatlas_part_id': 'p0'}}	{'foodatlas_id': 'e1442', 'type': 'chemical', 'name': 'quercetin-3-rutinoside', 'other_db_ids': {'MESH': ['D012431'], 'PubChem': ['129826737']}}
e1273	r0	e524	0.709878	0.126911	{'foodatlas_id': 'e1273', 'type': 'organism:species', 'name': 'Cashew nut', 'other_db_ids': {'NCBI_taxonomy': ['171929'], 'foodatlas_part_id': 'p0'}}	{'foodatlas_id': 'e524', 'type': 'chemical', 'name': 'isoflavone', 'other_db_ids': {'MESH': ['D007529'], 'PubChem': ['212553']}}
e12662	r0	e20507	0.709878	0.126911	{'foodatlas_id': 'e12662', 'type': 'organism:varietas', 'name': 'angularis', 'other_db_ids': {'NCBI_taxonomy': ['157739'], 'foodatlas_part_id': 'p0'}}	{'foodatlas_id': 'e20507', 'type': 'chemical', 'name': 'Iron', 'other_db_ids': {'PubChem': ['27284'], 'CAS': ['1317-63-1', '15438-31-0', '68187-35-9']}}
e889	r0	e20502	0.709878	0.126911	{'foodatlas_id': 'e889', 'type': 'organism:species', 'name': 'Cucumber', 'other_db_ids': {'NCBI_taxonomy': ['3659'], 'foodatlas_part_id': 'p0'}}	{'foodatlas_id': 'e20502', 'type': 'chemical', 'name': 'Chromium', 'other_db_ids': {'PubChem': ['27668'], 'CAS': ['16065-83-1', '7440-47-3']}}
e1356	r0	e1614	0.709878	0.126911	{'foodatlas_id': 'e1356', 'type': 'organism:species', 'name': 'Coriander', 'other_db_ids': {'NCBI_taxonomy': ['4047'], 'foodatlas_part_id': 'p0'}}	{'foodatlas_id': 'e1614', 'type': 'chemical', 'name': 'Triterpenoids', 'other_db_ids': {'MESH': ['C520592']}}
e1342	r0	e126	0.709878	0.126911	{'foodatlas_id': 'e1342', 'type': 'organism:species', 'name': 'Common sage', 'other_db_ids': {'NCBI_taxonomy': ['38868'], 'foodatlas_part_id': 'p0'}}	{'foodatlas_id': 'e126', 'type': 'chemical', 'name': 'Zn', 'other_db_ids': {'CAS': ['14018-82-7', '15176-26-8', '19229-95-9', '7440-66-6'], 'MESH': ['D015032'], 'PubChem': ['23994']}}
e4551	r0	e665	0.70978	0.0981914	{'foodatlas_id': 'e4551', 'type': 'organism:species', 'name': 'Common chokecherry', 'other_db_ids': {'NCBI_taxonomy': ['133204'], 'foodatlas_part_id': 'p0'}}	{'foodatlas_id': 'e665', 'type': 'chemical', 'name': 'petunidins', 'other_db_ids': {'CAS': ['13270-60-5', '1429-30-7'], 'MESH': ['C473206'], 'PubChem': ['441774']}}
e1375	r0	e592	0.709733	0.108346	{'foodatlas_id': 'e1375', 'type': 'organism:species', 'name': 'Common wheat', 'other_db_ids': {'NCBI_taxonomy': ['4565'], 'foodatlas_part_id': 'p0'}}	{'foodatlas_id': 'e592', 'type': 'chemical', 'name': 'monounsaturated fatty acids', 'other_db_ids': {'MESH': ['D005229']}}
e1287	r0	e721	0.709722	0.111421	{'foodatlas_id': 'e1287', 'type': 'organism:species', 'name': 'Pomegranate', 'other_db_ids': {'NCBI_taxonomy': ['22663'], 'foodatlas_part_id': 'p0'}}	{'foodatlas_id': 'e721', 'type': 'chemical', 'name': 'salicylic acid', 'other_db_ids': {'CAS': ['69-72-7'], 'MESH': ['D020156'], 'PubChem': ['338']}}
e928	r0	e1529	0.709613	0.137193	{'foodatlas_id': 'e928', 'type': 'organism:species', 'name': 'Lima bean', 'other_db_ids': {'NCBI_taxonomy': ['3884'], 'foodatlas_part_id': 'p0'}}	{'foodatlas_id': 'e1529', 'type': 'chemical', 'name': 'Apigenin', 'other_db_ids': {'CAS': ['520-36-5'], 'MESH': ['D047310'], 'PubChem': ['5280443']}}
e1366	r0	e1743	0.709602	0.0350261	{'foodatlas_id': 'e1366', 'type': 'organism:species', 'name': 'Date', 'other_db_ids': {'NCBI_taxonomy': ['42345'], 'foodatlas_part_id': 'p0'}}	{'foodatlas_id': 'e1743', 'type': 'chemical', 'name': 'p-coumaric acid', 'other_db_ids': {'CAS': ['3690-05-9'], 'MESH': ['C495469'], 'PubChem': ['94274']}}
e15893	r0	e1629	0.70959	0.109787	{'foodatlas_id': 'e15893', 'type': 'organism:species', 'name': 'N. officinale', 'other_db_ids': {'NCBI_taxonomy': ['65948'], 'foodatlas_part_id': 'p0'}}	{'foodatlas_id': 'e1629', 'type': 'chemical', 'name': 'Essential Oil', 'other_db_ids': {'MESH': ['D009822']}}
e1388	r0	e5137	0.70959	0.109787	{'foodatlas_id': 'e1388', 'type': 'organism:species', 'name': 'Nutmeg', 'other_db_ids': {'NCBI_taxonomy': ['51089'], 'foodatlas_part_id': 'p0'}}	{'foodatlas_id': 'e5137', 'type': 'chemical', 'name': '1-Aminocyclopropane-1-carboxylic acid', 'other_db_ids': {'MESH': ['D002264']}}
e1269	r0	e1446	0.709429	0.0744616	{'foodatlas_id': 'e1269', 'type': 'organism:species', 'name': 'Lichee', 'other_db_ids': {'NCBI_taxonomy': ['151069'], 'foodatlas_part_id': 'p0'}}	{'foodatlas_id': 'e1446', 'type': 'chemical', 'name': 'folate', 'other_db_ids': {'CAS': ['59-30-3'], 'MESH': ['D005492'], 'PubChem': ['135398658']}}
e859	r0	e1545	0.709389	0.120117	{'foodatlas_id': 'e859', 'type': 'organism:species', 'name': 'Barley', 'other_db_ids': {'NCBI_taxonomy': ['4513'], 'foodatlas_part_id': 'p0'}}	{'foodatlas_id': 'e1545', 'type': 'chemical', 'name': 'Coumarins', 'other_db_ids': {'MESH': ['D003374'], 'PubChem': ['5458823']}}
e15917	r0	e477	0.709389	0.120117	{'foodatlas_id': 'e15917', 'type': 'organism:species', 'name': 'Japanese rose', 'other_db_ids': {'NCBI_taxonomy': ['74645'], 'foodatlas_part_id': 'p0'}}	{'foodatlas_id': 'e477', 'type': 'chemical', 'name': 'glucose', 'other_db_ids': {'CAS': ['41846-87-1', '921-60-8'], 'MESH': ['D005947'], 'PubChem': ['10954115']}}
e1266	r0	e1630	0.709389	0.120117	{'foodatlas_id': 'e1266', 'type': 'organism:species', 'name': 'Soursop', 'other_db_ids': {'NCBI_taxonomy': ['13337'], 'foodatlas_part_id': 'p0'}}	{'foodatlas_id': 'e1630', 'type': 'chemical', 'name': 'oleic acid', 'other_db_ids': {'MESH': ['D009829']}}
e4583	r0	e1446	0.709389	0.120117	{'foodatlas_id': 'e4583', 'type': 'organism:species', 'name': 'Atlantic pollock', 'other_db_ids': {'NCBI_taxonomy': ['185739'], 'foodatlas_part_id': 'p0'}}	{'foodatlas_id': 'e1446', 'type': 'chemical', 'name': 'folate', 'other_db_ids': {'CAS': ['59-30-3'], 'MESH': ['D005492'], 'PubChem': ['135398658']}}
e1348	r0	e689	0.709389	0.120117	{'foodatlas_id': 'e1348', 'type': 'organism:species', 'name': 'Lemon balm', 'other_db_ids': {'NCBI_taxonomy': ['39338'], 'foodatlas_part_id': 'p0'}}	{'foodatlas_id': 'e689', 'type': 'chemical', 'name': 'potassium', 'other_db_ids': {'CAS': ['7440-09-7'], 'MESH': ['D011188'], 'PubChem': ['5462222']}}
e15436	r0	e1534	0.709389	0.120117	{'foodatlas_id': 'e15436', 'type': 'organism:species', 'name': "hot' peppers", 'other_db_ids': {'NCBI_taxonomy': ['4073'], 'foodatlas_part_id': 'p0'}}	{'foodatlas_id': 'e1534', 'type': 'chemical', 'name': 'Kaempferol', 'other_db_ids': {'CAS': ['520-18-3'], 'MESH': ['C006552'], 'PubChem': ['5280863']}}
e950	r0	e1633	0.709291	0.16182	{'foodatlas_id': 'e950', 'type': 'organism:species', 'name': 'Pepper (C. chinense)', 'other_db_ids': {'NCBI_taxonomy': ['80379'], 'foodatlas_part_id': 'p0'}}	{'foodatlas_id': 'e1633', 'type': 'chemical', 'name': 'Polysaccharide', 'other_db_ids': {'MESH': ['D011134']}}
e1269	r0	e3678	0.709215	0.136596	{'foodatlas_id': 'e1269', 'type': 'organism:species', 'name': 'Lichee', 'other_db_ids': {'NCBI_taxonomy': ['151069'], 'foodatlas_part_id': 'p0'}}	{'foodatlas_id': 'e3678', 'type': 'chemical', 'name': 'threonine', 'other_db_ids': {'CAS': ['24830-94-2', '7004-04-8', '7013-32-3', '72-19-5', '80-68-2'], 'MESH': ['D013912'], 'PubChem': ['6288']}}
e902	r0	e1422	0.70919	0.163947	{'foodatlas_id': 'e902', 'type': 'organism:species', 'name': 'Fig', 'other_db_ids': {'NCBI_taxonomy': ['3494'], 'foodatlas_part_id': 'p0'}}	{'foodatlas_id': 'e1422', 'type': 'chemical', 'name': 'Fe', 'other_db_ids': {'CAS': ['14093-02-8'], 'MESH': ['D007501'], 'PubChem': ['10313045']}}
e1279	r0	e1577	0.70918	0.0810461	{'foodatlas_id': 'e1279', 'type': 'organism:species', 'name': 'Bog bilberry', 'other_db_ids': {'NCBI_taxonomy': ['190548'], 'foodatlas_part_id': 'p0'}}	{'foodatlas_id': 'e1577', 'type': 'chemical', 'name': 'Cyanidin', 'other_db_ids': {'CAS': ['528-58-5'], 'MESH': ['C017154'], 'PubChem': ['68247']}}
e15965	r0	e20516	0.709103	0.123874	{'foodatlas_id': 'e15965', 'type': 'organism:species', 'name': 'Arctic Char', 'other_db_ids': {'NCBI_taxonomy': ['8036'], 'foodatlas_part_id': 'p0'}}	{'foodatlas_id': 'e20516', 'type': 'chemical', 'name': 'Nickel', 'other_db_ids': {'PubChem': ['934'], 'CAS': ['14701-22-5', '7440-02-0']}}
e15909	r0	e244	0.708922	0.171631	{'foodatlas_id': 'e15909', 'type': 'organism:species', 'name': 'C. pagurus', 'other_db_ids': {'NCBI_taxonomy': ['6755'], 'foodatlas_part_id': 'p0'}}	{'foodatlas_id': 'e244', 'type': 'chemical', 'name': 'calcium', 'other_db_ids': {'CAS': ['7440-70-2'], 'MESH': ['D002118'], 'PubChem': ['5460341']}}
e1331	r0	e1744	0.708899	0.0966869	{'foodatlas_id': 'e1331', 'type': 'organism:species', 'name': 'Grapefruit/Pummelo hybrid', 'other_db_ids': {'NCBI_taxonomy': ['37656'], 'foodatlas_part_id': 'p0'}}	{'foodatlas_id': 'e1744', 'type': 'chemical', 'name': 'p-coumaric acid', 'other_db_ids': {'CAS': ['501-98-4', '7400-08-0'], 'MESH': ['C495469'], 'PubChem': ['637542']}}
e15027	r0	e1422	0.708839	0.102925	{'foodatlas_id': 'e15027', 'type': 'organism:subspecies', 'name': 'Brassica napobrassica', 'other_db_ids': {'NCBI_taxonomy': ['3709'], 'foodatlas_part_id': 'p0'}}	{'foodatlas_id': 'e1422', 'type': 'chemical', 'name': 'Fe', 'other_db_ids': {'CAS': ['14093-02-8'], 'MESH': ['D007501'], 'PubChem': ['10313045']}}
e1399	r0	e5014	0.708705	0.110797	{'foodatlas_id': 'e1399', 'type': 'organism:species', 'name': 'Pistachio', 'other_db_ids': {'NCBI_taxonomy': ['55513'], 'foodatlas_part_id': 'p0'}}	{'foodatlas_id': 'e5014', 'type': 'chemical', 'name': 'Sinapic acid', 'other_db_ids': {'CAS': ['530-59-6', '7362-37-0'], 'MESH': ['C073734'], 'PubChem': ['637775']}}
e1765	r0	e1506	0.708632	0.122281	{'foodatlas_id': 'e1765', 'type': 'organism:species', 'name': 'Chum salmon', 'other_db_ids': {'NCBI_taxonomy': ['8018'], 'foodatlas_part_id': 'p0'}}	{'foodatlas_id': 'e1506', 'type': 'chemical', 'name': 'Copper', 'other_db_ids': {'CAS': ['14191-84-5'], 'MESH': ['D003300'], 'PubChem': ['42626467']}}
e1908	r0	e1617	0.708615	0.0515623	{'foodatlas_id': 'e1908', 'type': 'organism:varietas', 'name': 'Pepper (C. frutescens)', 'other_db_ids': {'NCBI_taxonomy': ['40321'], 'foodatlas_part_id': 'p0'}}	{'foodatlas_id': 'e1617', 'type': 'chemical', 'name': 'caffeic acid', 'other_db_ids': {'MESH': ['D002109']}}
e1349	r0	e1645	0.708613	0.0638172	{'foodatlas_id': 'e1349', 'type': 'organism:species', 'name': 'Sweet basil', 'other_db_ids': {'NCBI_taxonomy': ['39350'], 'foodatlas_part_id': 'p0'}}	{'foodatlas_id': 'e1645', 'type': 'chemical', 'name': 'chalcone', 'other_db_ids': {'MESH': ['D047188']}}
e1409	r0	e37	0.708549	0.165107	{'foodatlas_id': 'e1409', 'type': 'organism:species', 'name': 'Black raspberry', 'other_db_ids': {'NCBI_taxonomy': ['75079'], 'foodatlas_part_id': 'p0'}}	{'foodatlas_id': 'e37', 'type': 'chemical', 'name': 'EGCG', 'other_db_ids': {'CAS': ['2041570-28-7', '989-51-5'], 'MESH': ['C045651'], 'PubChem': ['65064']}}
e1374	r0	e2297	0.708409	0.108737	{'foodatlas_id': 'e1374', 'type': 'organism:species', 'name': 'Okra', 'other_db_ids': {'NCBI_taxonomy': ['455045'], 'foodatlas_part_id': 'p0'}}	{'foodatlas_id': 'e2297', 'type': 'chemical', 'name': 'PAs', 'other_db_ids': {'CAS': ['7440-13-3'], 'MESH': ['D011478'], 'PubChem': ['23945']}}
e1380	r0	e3489	0.70839	0.122115	{'foodatlas_id': 'e1380', 'type': 'organism:species', 'name': 'Garden onion', 'other_db_ids': {'NCBI_taxonomy': ['4679'], 'foodatlas_part_id': 'p0'}}	{'foodatlas_id': 'e3489', 'type': 'chemical', 'name': 'pyridoxine', 'other_db_ids': {'CAS': ['65-23-6', '8059-24-3'], 'MESH': ['D011736'], 'PubChem': ['1054']}}
e1282	r0	e665	0.708252	0.150046	{'foodatlas_id': 'e1282', 'type': 'organism:species', 'name': 'Black crowberry', 'other_db_ids': {'NCBI_taxonomy': ['191066'], 'foodatlas_part_id': 'p0'}}	{'foodatlas_id': 'e665', 'type': 'chemical', 'name': 'petunidins', 'other_db_ids': {'CAS': ['13270-60-5', '1429-30-7'], 'MESH': ['C473206'], 'PubChem': ['441774']}}
e1276	r0	e397	0.708227	0.0625578	{'foodatlas_id': 'e1276', 'type': 'organism:species', 'name': 'Lingonberry', 'other_db_ids': {'NCBI_taxonomy': ['180772'], 'foodatlas_part_id': 'p0'}}	{'foodatlas_id': 'e397', 'type': 'chemical', 'name': 'gallic acid', 'other_db_ids': {'CAS': ['149-91-7'], 'MESH': ['D005707'], 'PubChem': ['370']}}
e982	r0	e1588	0.708225	0.150067	{'foodatlas_id': 'e982', 'type': 'organism:species', 'name': 'Spelt', 'other_db_ids': {'NCBI_taxonomy': ['58933'], 'foodatlas_part_id': 'p0'}}	{'foodatlas_id': 'e1588', 'type': 'chemical', 'name': '(-)-epicatechin', 'other_db_ids': {'CAS': ['17334-50-8', '490-46-0', '7295-85-4'], 'MESH': ['D002392'], 'PubChem': ['72276']}}
e1289	r0	e140	0.708175	0.0798592	{'foodatlas_id': 'e1289', 'type': 'organism:species', 'name': 'Java plum', 'other_db_ids': {'NCBI_taxonomy': ['260142'], 'foodatlas_part_id': 'p0'}}	{'foodatlas_id': 'e140', 'type': 'chemical', 'name': 'alkaloids', 'other_db_ids': {'MESH': ['D000470']}}
e929	r0	e781	0.708175	0.0798592	{'foodatlas_id': 'e929', 'type': 'organism', 'name': 'Loquat', 'other_db_ids': {'NCBI_taxonomy': ['32224'], 'foodatlas_part_id': 'p0'}}	{'foodatlas_id': 'e781', 'type': 'chemical', 'name': 'syringic acid', 'other_db_ids': {'CAS': ['530-57-4'], 'MESH': ['C001945'], 'PubChem': ['10742']}}
e870	r0	e669	0.708175	0.0798592	{'foodatlas_id': 'e870', 'type': 'organism:species', 'name': 'Caraway', 'other_db_ids': {'NCBI_taxonomy': ['48032'], 'foodatlas_part_id': 'p0'}}	{'foodatlas_id': 'e669', 'type': 'chemical', 'name': 'phenol', 'other_db_ids': {'CAS': ['108-95-2', '27073-41-2', '61788-41-8', '63496-48-0', '65996-83-0', '73607-76-8'], 'MESH': ['D019800'], 'PubChem': ['996']}}
e1345	r0	e379	0.708175	0.0798592	{'foodatlas_id': 'e1345', 'type': 'organism:species', 'name': 'Adzuki bean', 'other_db_ids': {'NCBI_taxonomy': ['3914'], 'foodatlas_part_id': 'p0'}}	{'foodatlas_id': 'e379', 'type': 'chemical', 'name': 'flavanones', 'other_db_ids': {'MESH': ['D044950']}}
e4684	r0	e1422	0.708175	0.0798592	{'foodatlas_id': 'e4684', 'type': 'organism:species', 'name': 'Sorrel', 'other_db_ids': {'NCBI_taxonomy': ['41241'], 'foodatlas_part_id': 'p0'}}	{'foodatlas_id': 'e1422', 'type': 'chemical', 'name': 'Fe', 'other_db_ids': {'CAS': ['14093-02-8'], 'MESH': ['D007501'], 'PubChem': ['10313045']}}
e1367	r0	e1646	0.708036	0.0590421	{'foodatlas_id': 'e1367', 'type': 'organism:species', 'name': 'Cardoon', 'other_db_ids': {'NCBI_taxonomy': ['4265'], 'foodatlas_part_id': 'p0'}}	{'foodatlas_id': 'e1646', 'type': 'chemical', 'name': 'Flavones', 'other_db_ids': {'MESH': ['D047309']}}
e871	r0	e1614	0.708036	0.0590421	{'foodatlas_id': 'e871', 'type': 'organism:species', 'name': 'Cardamom', 'other_db_ids': {'NCBI_taxonomy': ['105181'], 'foodatlas_part_id': 'p0'}}	{'foodatlas_id': 'e1614', 'type': 'chemical', 'name': 'Triterpenoids', 'other_db_ids': {'MESH': ['C520592']}}
e928	r0	e1642	0.708036	0.0590421	{'foodatlas_id': 'e928', 'type': 'organism:species', 'name': 'Lima bean', 'other_db_ids': {'NCBI_taxonomy': ['3884'], 'foodatlas_part_id': 'p0'}}	{'foodatlas_id': 'e1642', 'type': 'chemical', 'name': 'Proanthocyanidins', 'other_db_ids': {'MESH': ['D044945']}}
e981	r0	e1646	0.708036	0.0590421	{'foodatlas_id': 'e981', 'type': 'organism:species', 'name': 'Sour cherry', 'other_db_ids': {'NCBI_taxonomy': ['140311'], 'foodatlas_part_id': 'p0'}}	{'foodatlas_id': 'e1646', 'type': 'chemical', 'name': 'Flavones', 'other_db_ids': {'MESH': ['D047309']}}
e1314	r0	e328	0.708036	0.0590421	{'foodatlas_id': 'e1314', 'type': 'organism:species', 'name': 'Cocoa bean', 'other_db_ids': {'NCBI_taxonomy': ['3641'], 'foodatlas_part_id': 'p0'}}	{'foodatlas_id': 'e328', 'type': 'chemical', 'name': 'diterpene', 'other_db_ids': {'MESH': ['D004224']}}
e1382	r0	e502	0.708036	0.0590421	{'foodatlas_id': 'e1382', 'type': 'organism:species', 'name': 'Asparagus', 'other_db_ids': {'NCBI_taxonomy': ['4686'], 'foodatlas_part_id': 'p0'}}	{'foodatlas_id': 'e502', 'type': 'chemical', 'name': 'hydrocarbons', 'other_db_ids': {'MESH': ['D006838']}}
e927	r0	e1424	0.708036	0.0590421	{'foodatlas_id': 'e927', 'type': 'organism:species', 'name': 'Lettuce', 'other_db_ids': {'NCBI_taxonomy': ['4236'], 'foodatlas_part_id': 'p0'}}	{'foodatlas_id': 'e1424', 'type': 'chemical', 'name': 'Ferulic acid', 'other_db_ids': {'MESH': ['C004999'], 'PubChem': ['10475220']}}
e20528	r0	e20524	0.708036	0.0590421	{'foodatlas_id': 'e20528', 'type': 'organism:genus', 'name': 'Dandelion, leaves, raw', 'other_db_ids': {'NCBI_taxonomy': ['49743'], 'foodatlas_part_id': 'p0'}}	{'foodatlas_id': 'e20524', 'type': 'chemical', 'name': 'Zinc', 'other_db_ids': {'PubChem': ['32051'], 'CAS': ['1492823-75-2', '23713-49-7', '7440-66-6', '9025-42-7'], 'MESH': ['C063444']}}
e962	r0	e3723	0.708036	0.0590421	{'foodatlas_id': 'e962', 'type': 'organism:species', 'name': 'Quinoa', 'other_db_ids': {'NCBI_taxonomy': ['63459'], 'foodatlas_part_id': 'p0'}}	{'foodatlas_id': 'e3723', 'type': 'chemical', 'name': 'vanillin', 'other_db_ids': {'CAS': ['19463-48-0', '61670-76-6'], 'MESH': ['C100058'], 'PubChem': ['29622']}}
e1345	r0	e721	0.708036	0.0590421	{'foodatlas_id': 'e1345', 'type': 'organism:species', 'name': 'Adzuki bean', 'other_db_ids': {'NCBI_taxonomy': ['3914'], 'foodatlas_part_id': 'p0'}}	{'foodatlas_id': 'e721', 'type': 'chemical', 'name': 'salicylic acid', 'other_db_ids': {'CAS': ['69-72-7'], 'MESH': ['D020156'], 'PubChem': ['338']}}
e894	r0	e1481	0.708036	0.0590421	{'foodatlas_id': 'e894', 'type': 'organism:species', 'name': 'Durian', 'other_db_ids': {'NCBI_taxonomy': ['66656'], 'foodatlas_part_id': 'p0'}}	{'foodatlas_id': 'e1481', 'type': 'chemical', 'name': 'Ferulic acid', 'other_db_ids': {'CAS': ['151109-65-8', '24276-84-4'], 'MESH': ['C004999'], 'PubChem': ['23669636']}}
e1330	r0	e2505	0.708036	0.0590421	{'foodatlas_id': 'e1330', 'type': 'organism:species', 'name': 'Peach', 'other_db_ids': {'NCBI_taxonomy': ['3760'], 'foodatlas_part_id': 'p0'}}	{'foodatlas_id': 'e2505', 'type': 'chemical', 'name': 'asparagine', 'other_db_ids': {'CAS': ['3130-87-8', '70-47-3'], 'MESH': ['D001216'], 'PubChem': ['236']}}
e893	r0	e216	0.708036	0.0590421	{'foodatlas_id': 'e893', 'type': 'organism:species', 'name': 'Dill', 'other_db_ids': {'NCBI_taxonomy': ['40922'], 'foodatlas_part_id': 'p0'}}	{'foodatlas_id': 'e216', 'type': 'chemical', 'name': 'beta-sitosterol', 'other_db_ids': {'CAS': ['76772-70-8', '83-46-5'], 'MESH': ['C025473'], 'PubChem': ['222284']}}
e928	r0	e1426	0.708036	0.0590421	{'foodatlas_id': 'e928', 'type': 'organism:species', 'name': 'Lima bean', 'other_db_ids': {'NCBI_taxonomy': ['3884'], 'foodatlas_part_id': 'p0'}}	{'foodatlas_id': 'e1426', 'type': 'chemical', 'name': 'flavone glycosides', 'other_db_ids': {'CAS': ['525-82-6'], 'MESH': ['C043562'], 'PubChem': ['10680']}}
e868	r0	e742	0.708036	0.0590421	{'foodatlas_id': 'e868', 'type': 'organism:species', 'name': 'Butternut squash', 'other_db_ids': {'NCBI_taxonomy': ['3662'], 'foodatlas_part_id': 'p0'}}	{'foodatlas_id': 'e742', 'type': 'chemical', 'name': 'sodium', 'other_db_ids': {'CAS': ['7440-23-5', '7646-69-7'], 'MESH': ['D012964'], 'PubChem': ['5360545']}}
e1354	r0	e135	0.708036	0.0590421	{'foodatlas_id': 'e1354', 'type': 'organism:species', 'name': 'Wild carrot', 'other_db_ids': {'NCBI_taxonomy': ['4039'], 'foodatlas_part_id': 'p0'}}	{'foodatlas_id': 'e135', 'type': 'chemical', 'name': 'alanine', 'other_db_ids': {'CAS': ['302-72-7', '338-69-2', '56-41-7'], 'MESH': ['D000409'], 'PubChem': ['602']}}
e994	r0	e1628	0.708036	0.0590421	{'foodatlas_id': 'e994', 'type': 'organism:species', 'name': 'Taro', 'other_db_ids': {'NCBI_taxonomy': ['4460'], 'foodatlas_part_id': 'p0'}}	{'foodatlas_id': 'e1628', 'type': 'chemical', 'name': 'oil', 'other_db_ids': {'MESH': ['D009821']}}
e891	r0	e1550	0.708036	0.0590421	{'foodatlas_id': 'e891', 'type': 'organism:species', 'name': 'Cusk', 'other_db_ids': {'NCBI_taxonomy': ['81638'], 'foodatlas_part_id': 'p0'}}	{'foodatlas_id': 'e1550', 'type': 'chemical', 'name': 'Vitamin C', 'other_db_ids': {'CAS': ['24808-52-4', '50-81-7', '53262-66-1', '62624-30-0', '6730-29-6'], 'MESH': ['D001205'], 'PubChem': ['54670067']}}
e975	r0	e275	0.708036	0.0590421	{'foodatlas_id': 'e975', 'type': 'organism:species', 'name': 'Sesame', 'other_db_ids': {'NCBI_taxonomy': ['4182'], 'foodatlas_part_id': 'p0'}}	{'foodatlas_id': 'e275', 'type': 'chemical', 'name': 'cinnamic acid amides', 'other_db_ids': {'CAS': ['102-94-3'], 'MESH': ['C029010'], 'PubChem': ['5372954']}}
e1410	r0	e1628	0.708012	0.107978	{'foodatlas_id': 'e1410', 'type': 'organism:species', 'name': 'Blackcurrant', 'other_db_ids': {'NCBI_taxonomy': ['78511'], 'foodatlas_part_id': 'p0'}}	{'foodatlas_id': 'e1628', 'type': 'chemical', 'name': 'oil', 'other_db_ids': {'MESH': ['D009821']}}
e1262	r0	e1612	0.708012	0.107978	{'foodatlas_id': 'e1262', 'type': 'organism:species', 'name': 'Chinese cinnamon', 'other_db_ids': {'NCBI_taxonomy': ['119260'], 'foodatlas_part_id': 'p0'}}	{'foodatlas_id': 'e1612', 'type': 'chemical', 'name': 'polyphenolic', 'other_db_ids': {'MESH': ['C476595']}}
e1302	r0	e243	0.707981	0.0645429	{'foodatlas_id': 'e1302', 'type': 'organism:species', 'name': 'Ginkgo nuts', 'other_db_ids': {'NCBI_taxonomy': ['3311'], 'foodatlas_part_id': 'p0'}}	{'foodatlas_id': 'e243', 'type': 'chemical', 'name': 'calcium', 'other_db_ids': {'CAS': ['14092-94-5'], 'MESH': ['D002118'], 'PubChem': ['6337033']}}
e4626	r0	e139	0.707981	0.0645429	{'foodatlas_id': 'e4626', 'type': 'organism:species', 'name': 'Medlar', 'other_db_ids': {'NCBI_taxonomy': ['36616'], 'foodatlas_part_id': 'p0'}}	{'foodatlas_id': 'e139', 'type': 'chemical', 'name': 'aldehyde', 'other_db_ids': {'MESH': ['D000447']}}
e1380	r0	e1546	0.707981	0.0645429	{'foodatlas_id': 'e1380', 'type': 'organism:species', 'name': 'Garden onion', 'other_db_ids': {'NCBI_taxonomy': ['4679'], 'foodatlas_part_id': 'p0'}}	{'foodatlas_id': 'e1546', 'type': 'chemical', 'name': 'triacylglycerol', 'other_db_ids': {'CAS': ['32765-69-8'], 'MESH': ['D014280'], 'PubChem': ['5460048']}}
e980	r0	e555	0.707981	0.0645429	{'foodatlas_id': 'e980', 'type': 'organism:species', 'name': 'Sorghum', 'other_db_ids': {'NCBI_taxonomy': ['4558'], 'foodatlas_part_id': 'p0'}}	{'foodatlas_id': 'e555', 'type': 'chemical', 'name': 'linalool', 'other_db_ids': {'CAS': ['22564-99-4', '78-70-6'], 'MESH': ['C018584'], 'PubChem': ['6549']}}
e927	r0	e1624	0.707961	0.116623	{'foodatlas_id': 'e927', 'type': 'organism:species', 'name': 'Lettuce', 'other_db_ids': {'NCBI_taxonomy': ['4236'], 'foodatlas_part_id': 'p0'}}	{'foodatlas_id': 'e1624', 'type': 'chemical', 'name': 'cyandin 3-O-glucoside', 'other_db_ids': {'MESH': ['D005960']}}
e1330	r0	e18094	0.707961	0.116623	{'foodatlas_id': 'e1330', 'type': 'organism:species', 'name': 'Peach', 'other_db_ids': {'NCBI_taxonomy': ['3760'], 'foodatlas_part_id': 'p0'}}	{'foodatlas_id': 'e18094', 'type': 'chemical', 'name': '(E,E)-alpha-farnesene', 'other_db_ids': {'CAS': ['502-61-4'], 'MESH': ['C062672'], 'PubChem': ['5281516']}}
e975	r0	e674	0.707961	0.116623	{'foodatlas_id': 'e975', 'type': 'organism:species', 'name': 'Sesame', 'other_db_ids': {'NCBI_taxonomy': ['4182'], 'foodatlas_part_id': 'p0'}}	{'foodatlas_id': 'e674', 'type': 'chemical', 'name': 'phylloquinone', 'other_db_ids': {'CAS': ['11104-38-4', '12001-79-5', '79083-00-4', '84-80-0'], 'MESH': ['D010837'], 'PubChem': ['5284607']}}
e1365	r0	e4883	0.707961	0.116623	{'foodatlas_id': 'e1365', 'type': 'organism:species', 'name': 'Sweet cherry', 'other_db_ids': {'NCBI_taxonomy': ['42229'], 'foodatlas_part_id': 'p0'}}	{'foodatlas_id': 'e4883', 'type': 'chemical', 'name': 'Cr', 'other_db_ids': {'CAS': ['16065-83-1', '7440-47-3'], 'MESH': ['D002857'], 'PubChem': ['23976']}}
e868	r0	e1620	0.707961	0.116623	{'foodatlas_id': 'e868', 'type': 'organism:species', 'name': 'Butternut squash', 'other_db_ids': {'NCBI_taxonomy': ['3662'], 'foodatlas_part_id': 'p0'}}	{'foodatlas_id': 'e1620', 'type': 'chemical', 'name': 'Hydroxycinnamic acid', 'other_db_ids': {'MESH': ['D003373']}}
e1274	r0	e570	0.707961	0.116623	{'foodatlas_id': 'e1274', 'type': 'organism:species', 'name': 'Bilberry', 'other_db_ids': {'NCBI_taxonomy': ['180763'], 'foodatlas_part_id': 'p0'}}	{'foodatlas_id': 'e570', 'type': 'chemical', 'name': 'matairesinol', 'other_db_ids': {'CAS': ['580-72-3'], 'MESH': ['C068935'], 'PubChem': ['119205']}}
e1382	r0	e20504	0.707961	0.116623	{'foodatlas_id': 'e1382', 'type': 'organism:species', 'name': 'Asparagus', 'other_db_ids': {'NCBI_taxonomy': ['4686'], 'foodatlas_part_id': 'p0'}}	{'foodatlas_id': 'e20504', 'type': 'chemical', 'name': 'Copper', 'other_db_ids': {'PubChem': ['27099'], 'CAS': ['15158-11-9', '7440-50-8']}}
e1274	r0	e5175	0.707961	0.116623	{'foodatlas_id': 'e1274', 'type': 'organism:species', 'name': 'Bilberry', 'other_db_ids': {'NCBI_taxonomy': ['180763'], 'foodatlas_part_id': 'p0'}}	{'foodatlas_id': 'e5175', 'type': 'chemical', 'name': 'pentacyclic triterpene acid', 'other_db_ids': {'MESH': ['D053978']}}
e868	r0	e659	0.707961	0.116623	{'foodatlas_id': 'e868', 'type': 'organism:species', 'name': 'Butternut squash', 'other_db_ids': {'NCBI_taxonomy': ['3662'], 'foodatlas_part_id': 'p0'}}	{'foodatlas_id': 'e659', 'type': 'chemical', 'name': 'palmitic acid', 'other_db_ids': {'CAS': ['57-10-3', '67701-02-4'], 'MESH': ['D019308'], 'PubChem': ['985']}}
e1324	r0	e5178	0.707926	0.119741	{'foodatlas_id': 'e1324', 'type': 'organism:species', 'name': 'Horseradish tree', 'other_db_ids': {'NCBI_taxonomy': ['3735'], 'foodatlas_part_id': 'p0'}}	{'foodatlas_id': 'e5178', 'type': 'chemical', 'name': 'hydroxybenzoic acid', 'other_db_ids': {'MESH': ['D062385']}}
e1328	r0	e1528	0.707925	0.040383	{'foodatlas_id': 'e1328', 'type': 'organism:species', 'name': 'Almond', 'other_db_ids': {'NCBI_taxonomy': ['3755'], 'foodatlas_part_id': 'p0'}}	{'foodatlas_id': 'e1528', 'type': 'chemical', 'name': 'Vitamin A', 'other_db_ids': {'CAS': ['22737-96-8'], 'MESH': ['D014801'], 'PubChem': ['5280382']}}
e16057	r0	e20491	0.707925	0.040383	{'foodatlas_id': 'e16057', 'type': 'organism:species', 'name': 'DOMESTIC RABBIT', 'other_db_ids': {'NCBI_taxonomy': ['9986'], 'foodatlas_part_id': 'p0'}}	{'foodatlas_id': 'e20491', 'type': 'chemical', 'name': 'Arsenic', 'other_db_ids': {'PubChem': ['104734'], 'CAS': ['22541-54-4', '7440-38-2']}}
e1344	r0	e591	0.707925	0.040383	{'foodatlas_id': 'e1344', 'type': 'organism:species', 'name': 'Broad bean', 'other_db_ids': {'NCBI_taxonomy': ['3906'], 'foodatlas_part_id': 'p0'}}	{'foodatlas_id': 'e591', 'type': 'chemical', 'name': 'monosaccharide', 'other_db_ids': {'MESH': ['D009005']}}
e1289	r0	e207	0.707925	0.040383	{'foodatlas_id': 'e1289', 'type': 'organism:species', 'name': 'Java plum', 'other_db_ids': {'NCBI_taxonomy': ['260142'], 'foodatlas_part_id': 'p0'}}	{'foodatlas_id': 'e207', 'type': 'chemical', 'name': 'beta-amyrin', 'other_db_ids': {'CAS': ['559-70-6'], 'MESH': ['C036380'], 'PubChem': ['73145']}}
e868	r0	e1471	0.707839	0.153072	{'foodatlas_id': 'e868', 'type': 'organism:species', 'name': 'Butternut squash', 'other_db_ids': {'NCBI_taxonomy': ['3662'], 'foodatlas_part_id': 'p0'}}	{'foodatlas_id': 'e1471', 'type': 'chemical', 'name': 'Lignin', 'other_db_ids': {'CAS': ['9005-53-2', '94113-57-2'], 'MESH': ['D008031'], 'PubChem': ['175586']}}
e964	r0	e4932	0.707831	0.126363	{'foodatlas_id': 'e964', 'type': 'organism:species', 'name': 'Rainbow trout', 'other_db_ids': {'NCBI_taxonomy': ['8022'], 'foodatlas_part_id': 'p0'}}	{'foodatlas_id': 'e4932', 'type': 'chemical', 'name': 'riboflavin', 'other_db_ids': {'CAS': ['83-88-5'], 'MESH': ['D012256'], 'PubChem': ['493570']}}
e882	r0	e1889	0.707831	0.126363	{'foodatlas_id': 'e882', 'type': 'organism:species', 'name': 'Coalfish pollock', 'other_db_ids': {'NCBI_taxonomy': ['8060'], 'foodatlas_part_id': 'p0'}}	{'foodatlas_id': 'e1889', 'type': 'chemical', 'name': 'putrescine', 'other_db_ids': {'CAS': ['110-60-1'], 'MESH': ['D011700'], 'PubChem': ['1045']}}
e913	r0	e1456	0.707828	0.0983193	{'foodatlas_id': 'e913', 'type': 'organism:species', 'name': 'Guava', 'other_db_ids': {'NCBI_taxonomy': ['120290'], 'foodatlas_part_id': 'p0'}}	{'foodatlas_id': 'e1456', 'type': 'chemical', 'name': 'hydrosols', 'other_db_ids': {'CAS': ['1406-66-2', '7616-22-0'], 'MESH': ['D024505'], 'PubChem': ['14986']}}
e4751	r0	e721	0.707813	0.12931	{'foodatlas_id': 'e4751', 'type': 'organism:species', 'name': 'French plantain', 'other_db_ids': {'NCBI_taxonomy': ['89151'], 'foodatlas_part_id': 'p0'}}	{'foodatlas_id': 'e721', 'type': 'chemical', 'name': 'salicylic acid', 'other_db_ids': {'CAS': ['69-72-7'], 'MESH': ['D020156'], 'PubChem': ['338']}}
e992	r0	e543	0.707754	0.135957	{'foodatlas_id': 'e992', 'type': 'organism:species', 'name': 'Sweet potato', 'other_db_ids': {'NCBI_taxonomy': ['4120'], 'foodatlas_part_id': 'p0'}}	{'foodatlas_id': 'e543', 'type': 'chemical', 'name': 'lactones, acids', 'other_db_ids': {'MESH': ['D007783']}}
e1333	r0	e1624	0.7077	0.116366	{'foodatlas_id': 'e1333', 'type': 'organism:species', 'name': 'Pigeon pea', 'other_db_ids': {'NCBI_taxonomy': ['3821'], 'foodatlas_part_id': 'p0'}}	{'foodatlas_id': 'e1624', 'type': 'chemical', 'name': 'cyandin 3-O-glucoside', 'other_db_ids': {'MESH': ['D005960']}}
e1316	r0	e5054	0.707646	0.150118	{'foodatlas_id': 'e1316', 'type': 'organism:species', 'name': 'Papaya', 'other_db_ids': {'NCBI_taxonomy': ['3649'], 'foodatlas_part_id': 'p0'}}	{'foodatlas_id': 'e5054', 'type': 'chemical', 'name': 'IAA', 'other_db_ids': {'CAS': ['87-51-4'], 'MESH': ['C030737'], 'PubChem': ['802']}}
e1385	r0	e1507	0.707613	0.138317	{'foodatlas_id': 'e1385', 'type': 'organism:species', 'name': 'Summer savory', 'other_db_ids': {'NCBI_taxonomy': ['49987'], 'foodatlas_part_id': 'p0'}}	{'foodatlas_id': 'e1507', 'type': 'chemical', 'name': 'D-limonene', 'other_db_ids': {'CAS': ['5989-54-8'], 'MESH': ['D000077222'], 'PubChem': ['439250']}}
e1344	r0	e240	0.707571	0.133513	{'foodatlas_id': 'e1344', 'type': 'organism:species', 'name': 'Broad bean', 'other_db_ids': {'NCBI_taxonomy': ['3906'], 'foodatlas_part_id': 'p0'}}	{'foodatlas_id': 'e240', 'type': 'chemical', 'name': 'caffeic acid', 'other_db_ids': {'MESH': ['C040048'], 'PubChem': ['23694762']}}
e1409	r0	e4770	0.707558	0.111466	{'foodatlas_id': 'e1409', 'type': 'organism:species', 'name': 'Black raspberry', 'other_db_ids': {'NCBI_taxonomy': ['75079'], 'foodatlas_part_id': 'p0'}}	{'foodatlas_id': 'e4770', 'type': 'chemical', 'name': 'Sinapic acid', 'other_db_ids': {'CAS': ['530-59-6'], 'MESH': ['C073734'], 'PubChem': ['10743']}}
e1277	r0	e1603	0.707412	0.125467	{'foodatlas_id': 'e1277', 'type': 'organism:species', 'name': 'Roselle', 'other_db_ids': {'NCBI_taxonomy': ['183260'], 'foodatlas_part_id': 'p0'}}	{'foodatlas_id': 'e1603', 'type': 'chemical', 'name': 'alkanes', 'other_db_ids': {'CAS': ['308061-45-2', '68333-81-3'], 'MESH': ['D000473'], 'PubChem': ['94630']}}
e1418	r0	e121	0.707204	0.118842	{'foodatlas_id': 'e1418', 'type': 'organism:species', 'name': 'Chicken', 'other_db_ids': {'NCBI_taxonomy': ['9031'], 'foodatlas_part_id': 'p0'}}	{'foodatlas_id': 'e121', 'type': 'chemical', 'name': 'Si', 'other_db_ids': {'CAS': ['7440-21-3', '7803-62-5'], 'MESH': ['D012825'], 'PubChem': ['5461123']}}
e1274	r0	e4848	0.707163	0.104857	{'foodatlas_id': 'e1274', 'type': 'organism:species', 'name': 'Bilberry', 'other_db_ids': {'NCBI_taxonomy': ['180763'], 'foodatlas_part_id': 'p0'}}	{'foodatlas_id': 'e4848', 'type': 'chemical', 'name': 'alpha-cellulose', 'other_db_ids': {'CAS': ['9004-34-6', '9013-34-7'], 'MESH': ['D002482'], 'PubChem': ['16211032']}}
e913	r0	e1645	0.707163	0.104857	{'foodatlas_id': 'e913', 'type': 'organism:species', 'name': 'Guava', 'other_db_ids': {'NCBI_taxonomy': ['120290'], 'foodatlas_part_id': 'p0'}}	{'foodatlas_id': 'e1645', 'type': 'chemical', 'name': 'chalcone', 'other_db_ids': {'MESH': ['D047188']}}
e1002	r0	e4848	0.707163	0.104857	{'foodatlas_id': 'e1002', 'type': 'organism:species', 'name': 'Watermelon', 'other_db_ids': {'NCBI_taxonomy': ['3654'], 'foodatlas_part_id': 'p0'}}	{'foodatlas_id': 'e4848', 'type': 'chemical', 'name': 'alpha-cellulose', 'other_db_ids': {'CAS': ['9004-34-6', '9013-34-7'], 'MESH': ['D002482'], 'PubChem': ['16211032']}}
e996	r0	e1632	0.707163	0.104857	{'foodatlas_id': 'e996', 'type': 'organism:species', 'name': 'Turbot', 'other_db_ids': {'NCBI_taxonomy': ['52904'], 'foodatlas_part_id': 'p0'}}	{'foodatlas_id': 'e1632', 'type': 'chemical', 'name': 'polychlorinated biphenyls', 'other_db_ids': {'MESH': ['D011078']}}
e936	r0	e1630	0.707144	0.0945925	{'foodatlas_id': 'e936', 'type': 'organism:species', 'name': 'Muskmelon', 'other_db_ids': {'NCBI_taxonomy': ['3656'], 'foodatlas_part_id': 'p0'}}	{'foodatlas_id': 'e1630', 'type': 'chemical', 'name': 'oleic acid', 'other_db_ids': {'MESH': ['D009829']}}
e1006	r0	e3507	0.707068	0.178571	{'foodatlas_id': 'e1006', 'type': 'organism:species', 'name': 'Winter savory', 'other_db_ids': {'NCBI_taxonomy': ['49988'], 'foodatlas_part_id': 'p0'}}	{'foodatlas_id': 'e3507', 'type': 'chemical', 'name': 'sabinene', 'other_db_ids': {'CAS': ['3387-41-5'], 'MESH': ['C035127'], 'PubChem': ['18818']}}
e1260	r0	e1497	0.707004	0.035064	{'foodatlas_id': 'e1260', 'type': 'organism:no rank', 'name': 'Celery stalks', 'other_db_ids': {'NCBI_taxonomy': ['117781'], 'foodatlas_part_id': 'p0'}}	{'foodatlas_id': 'e1497', 'type': 'chemical', 'name': 'lignan', 'other_db_ids': {'CAS': ['6549-68-4'], 'MESH': ['D017705'], 'PubChem': ['261166']}}
e1391	r0	e397	0.706957	0.147954	{'foodatlas_id': 'e1391', 'type': 'organism:subspecies', 'name': 'Turnip', 'other_db_ids': {'NCBI_taxonomy': ['51350'], 'foodatlas_part_id': 'p0'}}	{'foodatlas_id': 'e397', 'type': 'chemical', 'name': 'gallic acid', 'other_db_ids': {'CAS': ['149-91-7'], 'MESH': ['D005707'], 'PubChem': ['370']}}
e975	r0	e5160	0.706815	0.120866	{'foodatlas_id': 'e975', 'type': 'organism:species', 'name': 'Sesame', 'other_db_ids': {'NCBI_taxonomy': ['4182'], 'foodatlas_part_id': 'p0'}}	{'foodatlas_id': 'e5160', 'type': 'chemical', 'name': 'alpha-sitosterol', 'other_db_ids': {'MESH': ['D012855']}}
e1379	r0	e5052	0.706787	0.120677	{'foodatlas_id': 'e1379', 'type': 'organism:species', 'name': 'Banana', 'other_db_ids': {'NCBI_taxonomy': ['4641'], 'foodatlas_part_id': 'p0'}}	{'foodatlas_id': 'e5052', 'type': 'chemical', 'name': 'hydrogen peroxide', 'other_db_ids': {'CAS': ['12325-10-9', '7722-84-1'], 'MESH': ['D006861'], 'PubChem': ['784']}}
e1361	r0	e1467	0.706607	0.140341	{'foodatlas_id': 'e1361', 'type': 'organism:species', 'name': 'Black elderberry', 'other_db_ids': {'NCBI_taxonomy': ['4202'], 'foodatlas_part_id': 'p0'}}	{'foodatlas_id': 'e1467', 'type': 'chemical', 'name': 'ester', 'other_db_ids': {'CAS': ['4351-55-7'], 'MESH': ['D004952'], 'PubChem': ['165217']}}
e1299	r0	e140	0.706499	0.0945598	{'foodatlas_id': 'e1299', 'type': 'organism:species', 'name': 'Red raspberry', 'other_db_ids': {'NCBI_taxonomy': ['32247'], 'foodatlas_part_id': 'p0'}}	{'foodatlas_id': 'e140', 'type': 'chemical', 'name': 'alkaloids', 'other_db_ids': {'MESH': ['D000470']}}
e1281	r0	e1649	0.70649	0.104136	{'foodatlas_id': 'e1281', 'type': 'organism:species', 'name': 'Orange mint', 'other_db_ids': {'NCBI_taxonomy': ['190902'], 'foodatlas_part_id': 'p0'}}	{'foodatlas_id': 'e1649', 'type': 'chemical', 'name': 'Polyphenol', 'other_db_ids': {'MESH': ['D059808']}}
e4626	r0	e502	0.706487	0.15164	{'foodatlas_id': 'e4626', 'type': 'organism:species', 'name': 'Medlar', 'other_db_ids': {'NCBI_taxonomy': ['36616'], 'foodatlas_part_id': 'p0'}}	{'foodatlas_id': 'e502', 'type': 'chemical', 'name': 'hydrocarbons', 'other_db_ids': {'MESH': ['D006838']}}
e884	r0	e1489	0.706479	0.152201	{'foodatlas_id': 'e884', 'type': 'organism:species', 'name': 'Common bean', 'other_db_ids': {'NCBI_taxonomy': ['3885'], 'foodatlas_part_id': 'p0'}}	{'foodatlas_id': 'e1489', 'type': 'chemical', 'name': 'Hg', 'other_db_ids': {'CAS': ['13966-62-6', '7439-97-6'], 'MESH': ['D008628'], 'PubChem': ['23931']}}
e994	r0	e838	0.706434	0.118947	{'foodatlas_id': 'e994', 'type': 'organism:species', 'name': 'Taro', 'other_db_ids': {'NCBI_taxonomy': ['4460'], 'foodatlas_part_id': 'p0'}}	{'foodatlas_id': 'e838', 'type': 'chemical', 'name': 'vitamin E', 'other_db_ids': {'CAS': ['10191-41-0', '1406-18-4', '1406-66-2', '2074-53-5', '59-02-9'], 'MESH': ['D014810'], 'PubChem': ['14985']}}
e896	r0	e1619	0.706383	0.0994663	{'foodatlas_id': 'e896', 'type': 'organism:species', 'name': 'Enokitake', 'other_db_ids': {'NCBI_taxonomy': ['38945'], 'foodatlas_part_id': 'p0'}}	{'foodatlas_id': 'e1619', 'type': 'chemical', 'name': 'Carotenoids', 'other_db_ids': {'MESH': ['D002338']}}
e1396	r0	e3678	0.706272	0.160582	{'foodatlas_id': 'e1396', 'type': 'organism:species', 'name': 'Oyster mushroom', 'other_db_ids': {'NCBI_taxonomy': ['5322'], 'foodatlas_part_id': 'p0'}}	{'foodatlas_id': 'e3678', 'type': 'chemical', 'name': 'threonine', 'other_db_ids': {'CAS': ['24830-94-2', '7004-04-8', '7013-32-3', '72-19-5', '80-68-2'], 'MESH': ['D013912'], 'PubChem': ['6288']}}
e900	r0	e170	0.706241	0.102918	{'foodatlas_id': 'e900', 'type': 'organism', 'name': 'Fennel', 'other_db_ids': {'NCBI_taxonomy': ['48038'], 'foodatlas_part_id': 'p0'}}	{'foodatlas_id': 'e170', 'type': 'chemical', 'name': 'alpha-tocopherol', 'other_db_ids': {'CAS': ['17407-37-3', '4345-03-3'], 'MESH': ['D024502'], 'PubChem': ['20353']}}
e1305	r0	e158	0.706227	0.149519	{'foodatlas_id': 'e1305', 'type': 'organism:species', 'name': 'Jackfruit', 'other_db_ids': {'NCBI_taxonomy': ['3489'], 'foodatlas_part_id': 'p0'}}	{'foodatlas_id': 'e158', 'type': 'chemical', 'name': 'alpha-linolenic acid', 'other_db_ids': {'CAS': ['463-40-1'], 'MESH': ['D017962'], 'PubChem': ['5280934']}}
e1408	r0	e92	0.705992	0.12115	{'foodatlas_id': 'e1408', 'type': 'organism:species', 'name': 'Chives', 'other_db_ids': {'NCBI_taxonomy': ['74900'], 'foodatlas_part_id': 'p0'}}	{'foodatlas_id': 'e92', 'type': 'chemical', 'name': 'Malic acid', 'other_db_ids': {'CAS': ['143435-96-5', '617-48-1', '6915-15-7'], 'MESH': ['C030298'], 'PubChem': ['525']}}
e3791	r0	e1548	0.705992	0.12115	{'foodatlas_id': 'e3791', 'type': 'organism:species', 'name': 'Towel gourd', 'other_db_ids': {'NCBI_taxonomy': ['3670'], 'foodatlas_part_id': 'p0'}}	{'foodatlas_id': 'e1548', 'type': 'chemical', 'name': 'Mg', 'other_db_ids': {'CAS': ['60616-74-2', '7439-95-4'], 'MESH': ['D008274'], 'PubChem': ['5462224']}}
e916	r0	e4954	0.705992	0.12115	{'foodatlas_id': 'e916', 'type': 'organism:species', 'name': 'Highbush blueberry', 'other_db_ids': {'NCBI_taxonomy': ['69266'], 'foodatlas_part_id': 'p0'}}	{'foodatlas_id': 'e4954', 'type': 'chemical', 'name': 'hyperoside', 'other_db_ids': {'CAS': ['482-36-0'], 'MESH': ['C021304'], 'PubChem': ['5281643']}}
e1324	r0	e1445	0.705992	0.12115	{'foodatlas_id': 'e1324', 'type': 'organism:species', 'name': 'Horseradish tree', 'other_db_ids': {'NCBI_taxonomy': ['3735'], 'foodatlas_part_id': 'p0'}}	{'foodatlas_id': 'e1445', 'type': 'chemical', 'name': 'sesquiterpene hydrocarbons', 'other_db_ids': {'MESH': ['D012717'], 'PubChem': ['134688015']}}
e15436	r0	e1633	0.705992	0.12115	{'foodatlas_id': 'e15436', 'type': 'organism:species', 'name': "hot' peppers", 'other_db_ids': {'NCBI_taxonomy': ['4073'], 'foodatlas_part_id': 'p0'}}	{'foodatlas_id': 'e1633', 'type': 'chemical', 'name': 'Polysaccharide', 'other_db_ids': {'MESH': ['D011134']}}
e1320	r0	e140	0.705978	0.0724979	{'foodatlas_id': 'e1320', 'type': 'organism:species', 'name': 'Swede', 'other_db_ids': {'NCBI_taxonomy': ['3708'], 'foodatlas_part_id': 'p0'}}	{'foodatlas_id': 'e140', 'type': 'chemical', 'name': 'alkaloids', 'other_db_ids': {'MESH': ['D000470']}}
e1304	r0	e844	0.705924	0.12165	{'foodatlas_id': 'e1304', 'type': 'organism:species', 'name': 'Avocado', 'other_db_ids': {'NCBI_taxonomy': ['3435'], 'foodatlas_part_id': 'p0'}}	{'foodatlas_id': 'e844', 'type': 'chemical', 'name': 'xylose', 'other_db_ids': {'CAS': ['10257-31-5', '50855-32-8', '58-86-6'], 'MESH': ['C431715', 'D014994'], 'PubChem': ['135191']}}
e15004	r0	e622	0.705924	0.12165	{'foodatlas_id': 'e15004', 'type': 'organism:varietas', 'name': 'Asparagus', 'other_db_ids': {'NCBI_taxonomy': ['36774'], 'foodatlas_part_id': 'p0'}}	{'foodatlas_id': 'e622', 'type': 'chemical', 'name': 'nitrate', 'other_db_ids': {'CAS': ['14797-55-8'], 'MESH': ['D009566'], 'PubChem': ['943']}}
e16057	r0	e20500	0.705882	0.113233	{'foodatlas_id': 'e16057', 'type': 'organism:species', 'name': 'DOMESTIC RABBIT', 'other_db_ids': {'NCBI_taxonomy': ['9986'], 'foodatlas_part_id': 'p0'}}	{'foodatlas_id': 'e20500', 'type': 'chemical', 'name': 'Cadmium', 'other_db_ids': {'PubChem': ['31193'], 'CAS': ['22537-48-0', '7440-43-9']}}
e873	r0	e4937	0.705882	0.113233	{'foodatlas_id': 'e873', 'type': 'organism:species', 'name': 'Cherimoya', 'other_db_ids': {'NCBI_taxonomy': ['49314'], 'foodatlas_part_id': 'p0'}}	{'foodatlas_id': 'e4937', 'type': 'chemical', 'name': 'NaCl', 'other_db_ids': {'CAS': ['14762-51-7', '32343-72-9', '7647-14-5'], 'MESH': ['D012965'], 'PubChem': ['5234']}}
e876	r0	e1629	0.705809	0.124055	{'foodatlas_id': 'e876', 'type': 'organism:species', 'name': 'Chinese bayberry', 'other_db_ids': {'NCBI_taxonomy': ['262757'], 'foodatlas_part_id': 'p0'}}	{'foodatlas_id': 'e1629', 'type': 'chemical', 'name': 'Essential Oil', 'other_db_ids': {'MESH': ['D009822']}}
e15893	r0	e1488	0.70579	0.11896	{'foodatlas_id': 'e15893', 'type': 'organism:species', 'name': 'N. officinale', 'other_db_ids': {'NCBI_taxonomy': ['65948'], 'foodatlas_part_id': 'p0'}}	{'foodatlas_id': 'e1488', 'type': 'chemical', 'name': 'Manganese', 'other_db_ids': {'CAS': ['19768-33-3', '22325-60-6', '23317-90-0', '7439-96-5'], 'MESH': ['D008345'], 'PubChem': ['23930']}}
e1274	r0	e377	0.705782	0.119863	{'foodatlas_id': 'e1274', 'type': 'organism:species', 'name': 'Bilberry', 'other_db_ids': {'NCBI_taxonomy': ['180763'], 'foodatlas_part_id': 'p0'}}	{'foodatlas_id': 'e377', 'type': 'chemical', 'name': 'fiber', 'other_db_ids': {'MESH': ['D004043']}}
e4751	r0	e379	0.705748	0.0726872	{'foodatlas_id': 'e4751', 'type': 'organism:species', 'name': 'French plantain', 'other_db_ids': {'NCBI_taxonomy': ['89151'], 'foodatlas_part_id': 'p0'}}	{'foodatlas_id': 'e379', 'type': 'chemical', 'name': 'flavanones', 'other_db_ids': {'MESH': ['D044950']}}
e1005	r0	e295	0.705741	0.147456	{'foodatlas_id': 'e1005', 'type': 'organism:species', 'name': 'Winged bean', 'other_db_ids': {'NCBI_taxonomy': ['3891'], 'foodatlas_part_id': 'p0'}}	{'foodatlas_id': 'e295', 'type': 'chemical', 'name': 'cyanide', 'other_db_ids': {'CAS': ['373-51-3', '57-12-5'], 'MESH': ['D003486'], 'PubChem': ['5975']}}
e901	r0	e328	0.70556	0.103159	{'foodatlas_id': 'e901', 'type': 'organism:species', 'name': 'Fenugreek', 'other_db_ids': {'NCBI_taxonomy': ['78534'], 'foodatlas_part_id': 'p0'}}	{'foodatlas_id': 'e328', 'type': 'chemical', 'name': 'diterpene', 'other_db_ids': {'MESH': ['D004224']}}
e871	r0	e668	0.70556	0.103159	{'foodatlas_id': 'e871', 'type': 'organism:species', 'name': 'Cardamom', 'other_db_ids': {'NCBI_taxonomy': ['105181'], 'foodatlas_part_id': 'p0'}}	{'foodatlas_id': 'e668', 'type': 'chemical', 'name': 'phenol', 'other_db_ids': {'CAS': ['139-02-6'], 'MESH': ['D019800'], 'PubChem': ['66602278']}}
e1270	r0	e1642	0.705484	0.105413	{'foodatlas_id': 'e1270', 'type': 'organism:species', 'name': 'Rambutan', 'other_db_ids': {'NCBI_taxonomy': ['151071'], 'foodatlas_part_id': 'p0'}}	{'foodatlas_id': 'e1642', 'type': 'chemical', 'name': 'Proanthocyanidins', 'other_db_ids': {'MESH': ['D044945']}}
e941	r0	e1621	0.705449	0.118741	{'foodatlas_id': 'e941', 'type': 'organism:species', 'name': 'Norway lobster', 'other_db_ids': {'NCBI_taxonomy': ['6829'], 'foodatlas_part_id': 'p0'}}	{'foodatlas_id': 'e1621', 'type': 'chemical', 'name': 'aliphatic glucosinolates', 'other_db_ids': {'MESH': ['D005227']}}
e1899	r0	e1501	0.705449	0.118741	{'foodatlas_id': 'e1899', 'type': 'organism:no rank', 'name': 'Celeriac', 'other_db_ids': {'NCBI_taxonomy': ['278110'], 'foodatlas_part_id': 'p0'}}	{'foodatlas_id': 'e1501', 'type': 'chemical', 'name': 'Coumarin', 'other_db_ids': {'CAS': ['91-64-5'], 'MESH': ['C030123'], 'PubChem': ['323']}}
e1283	r0	e615	0.705449	0.118741	{'foodatlas_id': 'e1283', 'type': 'organism:species', 'name': 'Sea-buckthornberry', 'other_db_ids': {'NCBI_taxonomy': ['193516'], 'foodatlas_part_id': 'p0'}}	{'foodatlas_id': 'e615', 'type': 'chemical', 'name': 'niacin', 'other_db_ids': {'CAS': ['59-67-6'], 'MESH': ['D009525'], 'PubChem': ['938']}}
e3743	r0	e137	0.705427	0.0394853	{'foodatlas_id': 'e3743', 'type': 'organism:species', 'name': 'Atlantic cod', 'other_db_ids': {'NCBI_taxonomy': ['8049'], 'foodatlas_part_id': 'p0'}}	{'foodatlas_id': 'e137', 'type': 'chemical', 'name': 'alanine', 'other_db_ids': {'MESH': ['D000409'], 'PubChem': ['7311724']}}
e4640	r0	e1643	0.705412	0.0339971	{'foodatlas_id': 'e4640', 'type': 'organism:varietas', 'name': 'Kai-lan', 'other_db_ids': {'NCBI_taxonomy': ['3714'], 'foodatlas_part_id': 'p0'}}	{'foodatlas_id': 'e1643', 'type': 'chemical', 'name': 'flavonol glycosides', 'other_db_ids': {'MESH': ['D044948']}}
e884	r0	e135	0.705331	0.0947806	{'foodatlas_id': 'e884', 'type': 'organism:species', 'name': 'Common bean', 'other_db_ids': {'NCBI_taxonomy': ['3885'], 'foodatlas_part_id': 'p0'}}	{'foodatlas_id': 'e135', 'type': 'chemical', 'name': 'alanine', 'other_db_ids': {'CAS': ['302-72-7', '338-69-2', '56-41-7'], 'MESH': ['D000409'], 'PubChem': ['602']}}
e1357	r0	e1554	0.705328	0.0394623	{'foodatlas_id': 'e1357', 'type': 'organism:species', 'name': 'Ginseng', 'other_db_ids': {'NCBI_taxonomy': ['4054'], 'foodatlas_part_id': 'p0'}}	{'foodatlas_id': 'e1554', 'type': 'chemical', 'name': '(n-3) fatty acids', 'other_db_ids': {'CAS': ['329042-31-1'], 'MESH': ['D015525'], 'PubChem': ['56842239']}}
e995	r0	e1563	0.705178	0.0389672	{'foodatlas_id': 'e995', 'type': 'organism:species', 'name': 'Tarragon', 'other_db_ids': {'NCBI_taxonomy': ['72341'], 'foodatlas_part_id': 'p0'}}	{'foodatlas_id': 'e1563', 'type': 'chemical', 'name': 'Glycosides', 'other_db_ids': {'CAS': ['630-60-4'], 'MESH': ['C017899', 'D006027'], 'PubChem': ['637579']}}
e1278	r0	e742	0.705156	0.077275	{'foodatlas_id': 'e1278', 'type': 'organism:species', 'name': 'Chayote', 'other_db_ids': {'NCBI_taxonomy': ['184140'], 'foodatlas_part_id': 'p0'}}	{'foodatlas_id': 'e742', 'type': 'chemical', 'name': 'sodium', 'other_db_ids': {'CAS': ['7440-23-5', '7646-69-7'], 'MESH': ['D012964'], 'PubChem': ['5360545']}}
e1392	r0	e627	0.705156	0.077275	{'foodatlas_id': 'e1392', 'type': 'organism:subspecies', 'name': 'Napa cabbage', 'other_db_ids': {'NCBI_taxonomy': ['51351'], 'foodatlas_part_id': 'p0'}}	{'foodatlas_id': 'e627', 'type': 'chemical', 'name': 'oligosaccharides', 'other_db_ids': {'MESH': ['D009844']}}
e1296	r0	e1896	0.705156	0.077275	{'foodatlas_id': 'e1296', 'type': 'organism:species', 'name': 'Mango', 'other_db_ids': {'NCBI_taxonomy': ['29780'], 'foodatlas_part_id': 'p0'}}	{'foodatlas_id': 'e1896', 'type': 'chemical', 'name': 'vitamin B', 'other_db_ids': {'CAS': ['8059-24-3'], 'MESH': ['D025101'], 'PubChem': ['104817']}}
e14565	r0	e1426	0.705156	0.077275	{'foodatlas_id': 'e14565', 'type': 'organism:species', 'name': 'Cape Gooseberry', 'other_db_ids': {'NCBI_taxonomy': ['126903'], 'foodatlas_part_id': 'p0'}}	{'foodatlas_id': 'e1426', 'type': 'chemical', 'name': 'flavone glycosides', 'other_db_ids': {'CAS': ['525-82-6'], 'MESH': ['C043562'], 'PubChem': ['10680']}}
e14687	r0	e3725	0.705156	0.077275	{'foodatlas_id': 'e14687', 'type': 'organism:species', 'name': 'L. graveolens', 'other_db_ids': {'NCBI_taxonomy': ['1986359'], 'foodatlas_part_id': 'p0'}}	{'foodatlas_id': 'e3725', 'type': 'chemical', 'name': 'verbascoside', 'other_db_ids': {'CAS': ['61276-17-3'], 'MESH': ['C058956'], 'PubChem': ['5281800']}}
e922	r0	e1620	0.70496	0.11143	{'foodatlas_id': 'e922', 'type': 'organism:species', 'name': 'Kiwi', 'other_db_ids': {'NCBI_taxonomy': ['3625'], 'foodatlas_part_id': 'p0'}}	{'foodatlas_id': 'e1620', 'type': 'chemical', 'name': 'Hydroxycinnamic acid', 'other_db_ids': {'MESH': ['D003373']}}
e1288	r0	e842	0.704841	0.118165	{'foodatlas_id': 'e1288', 'type': 'organism:species', 'name': 'Pear', 'other_db_ids': {'NCBI_taxonomy': ['23211'], 'foodatlas_part_id': 'p0'}}	{'foodatlas_id': 'e842', 'type': 'chemical', 'name': 'xanthophylls', 'other_db_ids': {'MESH': ['D024341']}}
e961	r0	e1488	0.704841	0.118165	{'foodatlas_id': 'e961', 'type': 'organism:species', 'name': 'Quince', 'other_db_ids': {'NCBI_taxonomy': ['36610'], 'foodatlas_part_id': 'p0'}}	{'foodatlas_id': 'e1488', 'type': 'chemical', 'name': 'Manganese', 'other_db_ids': {'CAS': ['19768-33-3', '22325-60-6', '23317-90-0', '7439-96-5'], 'MESH': ['D008345'], 'PubChem': ['23930']}}
e1004	r0	e573	0.704841	0.118165	{'foodatlas_id': 'e1004', 'type': 'organism:species', 'name': 'Wild leek', 'other_db_ids': {'NCBI_taxonomy': ['4681'], 'foodatlas_part_id': 'p0'}}	{'foodatlas_id': 'e573', 'type': 'chemical', 'name': 'methionine', 'other_db_ids': {'CAS': ['348-67-4'], 'MESH': ['D008715'], 'PubChem': ['84815']}}
e1289	r0	e1442	0.704787	0.129372	{'foodatlas_id': 'e1289', 'type': 'organism:species', 'name': 'Java plum', 'other_db_ids': {'NCBI_taxonomy': ['260142'], 'foodatlas_part_id': 'p0'}}	{'foodatlas_id': 'e1442', 'type': 'chemical', 'name': 'quercetin-3-rutinoside', 'other_db_ids': {'MESH': ['D012431'], 'PubChem': ['129826737']}}
e995	r0	e598	0.704564	0.117646	{'foodatlas_id': 'e995', 'type': 'organism:species', 'name': 'Tarragon', 'other_db_ids': {'NCBI_taxonomy': ['72341'], 'foodatlas_part_id': 'p0'}}	{'foodatlas_id': 'e598', 'type': 'chemical', 'name': 'myricetin', 'other_db_ids': {'CAS': ['529-44-2'], 'MESH': ['C040015'], 'PubChem': ['5281672']}}
e1350	r0	e87	0.704564	0.117646	{'foodatlas_id': 'e1350', 'type': 'organism:species', 'name': 'Common oregano', 'other_db_ids': {'NCBI_taxonomy': ['39352'], 'foodatlas_part_id': 'p0'}}	{'foodatlas_id': 'e87', 'type': 'chemical', 'name': 'L-proline', 'other_db_ids': {'CAS': ['147-85-3'], 'MESH': ['D011392'], 'PubChem': ['145742']}}
e1412	r0	e138	0.704564	0.117646	{'foodatlas_id': 'e1412', 'type': 'organism:species', 'name': 'Common verbena', 'other_db_ids': {'NCBI_taxonomy': ['79772'], 'foodatlas_part_id': 'p0'}}	{'foodatlas_id': 'e138', 'type': 'chemical', 'name': 'alcohols', 'other_db_ids': {'MESH': ['D000438']}}
e1323	r0	e1546	0.704564	0.117646	{'foodatlas_id': 'e1323', 'type': 'organism:species', 'name': 'Radish', 'other_db_ids': {'NCBI_taxonomy': ['3726'], 'foodatlas_part_id': 'p0'}}	{'foodatlas_id': 'e1546', 'type': 'chemical', 'name': 'triacylglycerol', 'other_db_ids': {'CAS': ['32765-69-8'], 'MESH': ['D014280'], 'PubChem': ['5460048']}}
e910	r0	e627	0.704564	0.117646	{'foodatlas_id': 'e910', 'type': 'organism:species', 'name': 'Ginger', 'other_db_ids': {'NCBI_taxonomy': ['94328'], 'foodatlas_part_id': 'p0'}}	{'foodatlas_id': 'e627', 'type': 'chemical', 'name': 'oligosaccharides', 'other_db_ids': {'MESH': ['D009844']}}
e15975	r0	e2668	0.704564	0.117646	{'foodatlas_id': 'e15975', 'type': 'organism:species', 'name': 'CHAT', 'other_db_ids': {'NCBI_taxonomy': ['8063'], 'foodatlas_part_id': 'p0'}}	{'foodatlas_id': 'e2668', 'type': 'chemical', 'name': 'cholesterol', 'other_db_ids': {'CAS': ['57-88-5'], 'MESH': ['D002784'], 'PubChem': ['5997']}}
e902	r0	e239	0.704564	0.117646	{'foodatlas_id': 'e902', 'type': 'organism:species', 'name': 'Fig', 'other_db_ids': {'NCBI_taxonomy': ['3494'], 'foodatlas_part_id': 'p0'}}	{'foodatlas_id': 'e239', 'type': 'chemical', 'name': 'caffeic acid', 'other_db_ids': {'CAS': ['331-39-5', '501-16-6'], 'MESH': ['C040048'], 'PubChem': ['689043']}}
e1286	r0	e622	0.704502	0.0786198	{'foodatlas_id': 'e1286', 'type': 'organism:species', 'name': 'Cloves', 'other_db_ids': {'NCBI_taxonomy': ['219868'], 'foodatlas_part_id': 'p0'}}	{'foodatlas_id': 'e622', 'type': 'chemical', 'name': 'nitrate', 'other_db_ids': {'CAS': ['14797-55-8'], 'MESH': ['D009566'], 'PubChem': ['943']}}
e1374	r0	e42	0.704501	0.163677	{'foodatlas_id': 'e1374', 'type': 'organism:species', 'name': 'Okra', 'other_db_ids': {'NCBI_taxonomy': ['455045'], 'foodatlas_part_id': 'p0'}}	{'foodatlas_id': 'e42', 'type': 'chemical', 'name': 'GABA', 'other_db_ids': {'CAS': ['56-12-2'], 'MESH': ['D005680'], 'PubChem': ['119']}}
e947	r0	e1642	0.704454	0.109475	{'foodatlas_id': 'e947', 'type': 'organism:species', 'name': 'Parsley', 'other_db_ids': {'NCBI_taxonomy': ['4043'], 'foodatlas_part_id': 'p0'}}	{'foodatlas_id': 'e1642', 'type': 'chemical', 'name': 'Proanthocyanidins', 'other_db_ids': {'MESH': ['D044945']}}
e1274	r0	e761	0.704454	0.109475	{'foodatlas_id': 'e1274', 'type': 'organism:species', 'name': 'Bilberry', 'other_db_ids': {'NCBI_taxonomy': ['180763'], 'foodatlas_part_id': 'p0'}}	{'foodatlas_id': 'e761', 'type': 'chemical', 'name': 'stearic acid', 'other_db_ids': {'CAS': ['30399-84-9', '57-11-4', '68937-76-8'], 'MESH': ['C031183'], 'PubChem': ['5281']}}
e920	r0	e1434	0.704408	0.141392	{'foodatlas_id': 'e920', 'type': 'organism:species', 'name': 'Jute', 'other_db_ids': {'NCBI_taxonomy': ['93759'], 'foodatlas_part_id': 'p0'}}	{'foodatlas_id': 'e1434', 'type': 'chemical', 'name': 'phosphorous', 'other_db_ids': {'CAS': ['12185-10-3', '62611-24-9', '7723-14-0; 12185-10-3'], 'MESH': ['D010758'], 'PubChem': ['123286']}}
e1392	r0	e1629	0.704352	0.110813	{'foodatlas_id': 'e1392', 'type': 'organism:subspecies', 'name': 'Napa cabbage', 'other_db_ids': {'NCBI_taxonomy': ['51351'], 'foodatlas_part_id': 'p0'}}	{'foodatlas_id': 'e1629', 'type': 'chemical', 'name': 'Essential Oil', 'other_db_ids': {'MESH': ['D009822']}}
e20539	r0	e20509	0.704352	0.110813	{'foodatlas_id': 'e20539', 'type': 'organism:varietas', 'name': 'Turnip, raw', 'other_db_ids': {'NCBI_taxonomy': ['1652998'], 'foodatlas_part_id': 'p0'}}	{'foodatlas_id': 'e20509', 'type': 'chemical', 'name': 'Lead', 'other_db_ids': {'PubChem': ['73212'], 'CAS': ['14280-50-3', '7439-92-1', '78896-34-1']}}
e1367	r0	e1616	0.704249	0.150907	{'foodatlas_id': 'e1367', 'type': 'organism:species', 'name': 'Cardoon', 'other_db_ids': {'NCBI_taxonomy': ['4265'], 'foodatlas_part_id': 'p0'}}	{'foodatlas_id': 'e1616', 'type': 'chemical', 'name': 'tannic acid', 'other_db_ids': {'MESH': ['D000596']}}
e1302	r0	e1543	0.70403	0.179519	{'foodatlas_id': 'e1302', 'type': 'organism:species', 'name': 'Ginkgo nuts', 'other_db_ids': {'NCBI_taxonomy': ['3311'], 'foodatlas_part_id': 'p0'}}	{'foodatlas_id': 'e1543', 'type': 'chemical', 'name': 'Cyclic sulfur', 'other_db_ids': {'CAS': ['56996-94-2', '7704-34-9', '9035-99-8'], 'MESH': ['D013455', 'D013457'], 'PubChem': ['5362487']}}
e3749	r0	e689	0.703949	0.139353	{'foodatlas_id': 'e3749', 'type': 'organism:varietas', 'name': 'Black cabbage', 'other_db_ids': {'NCBI_taxonomy': ['3713'], 'foodatlas_part_id': 'p0'}}	{'foodatlas_id': 'e689', 'type': 'chemical', 'name': 'potassium', 'other_db_ids': {'CAS': ['7440-09-7'], 'MESH': ['D011188'], 'PubChem': ['5462222']}}
e1283	r0	e4769	0.703935	0.128214	{'foodatlas_id': 'e1283', 'type': 'organism:species', 'name': 'Sea-buckthornberry', 'other_db_ids': {'NCBI_taxonomy': ['193516'], 'foodatlas_part_id': 'p0'}}	{'foodatlas_id': 'e4769', 'type': 'chemical', 'name': 'phosphate', 'other_db_ids': {'CAS': ['14265-44-2'], 'MESH': ['D010710'], 'PubChem': ['1061']}}
e1342	r0	e384	0.703935	0.128214	{'foodatlas_id': 'e1342', 'type': 'organism:species', 'name': 'Common sage', 'other_db_ids': {'NCBI_taxonomy': ['38868'], 'foodatlas_part_id': 'p0'}}	{'foodatlas_id': 'e384', 'type': 'chemical', 'name': 'fructose', 'other_db_ids': {'CAS': ['6347-01-9', '7660-25-5'], 'MESH': ['D005632'], 'PubChem': ['2723872']}}
e996	r0	e4942	0.703898	0.0954327	{'foodatlas_id': 'e996', 'type': 'organism:species', 'name': 'Turbot', 'other_db_ids': {'NCBI_taxonomy': ['52904'], 'foodatlas_part_id': 'p0'}}	{'foodatlas_id': 'e4942', 'type': 'chemical', 'name': 'cholecalciferol', 'other_db_ids': {'CAS': ['1406-16-2', '67-97-0'], 'MESH': ['D002762'], 'PubChem': ['5280795']}}
e995	r0	e830	0.703898	0.0954327	{'foodatlas_id': 'e995', 'type': 'organism:species', 'name': 'Tarragon', 'other_db_ids': {'NCBI_taxonomy': ['72341'], 'foodatlas_part_id': 'p0'}}	{'foodatlas_id': 'e830', 'type': 'chemical', 'name': 'umbelliferone', 'other_db_ids': {'MESH': ['D014468']}}
e1374	r0	e170	0.703839	0.102375	{'foodatlas_id': 'e1374', 'type': 'organism:species', 'name': 'Okra', 'other_db_ids': {'NCBI_taxonomy': ['455045'], 'foodatlas_part_id': 'p0'}}	{'foodatlas_id': 'e170', 'type': 'chemical', 'name': 'alpha-tocopherol', 'other_db_ids': {'CAS': ['17407-37-3', '4345-03-3'], 'MESH': ['D024502'], 'PubChem': ['20353']}}
e871	r0	e4840	0.703782	0.157892	{'foodatlas_id': 'e871', 'type': 'organism:species', 'name': 'Cardamom', 'other_db_ids': {'NCBI_taxonomy': ['105181'], 'foodatlas_part_id': 'p0'}}	{'foodatlas_id': 'e4840', 'type': 'chemical', 'name': 'hydroxyl radical', 'other_db_ids': {'CAS': ['3352-57-6'], 'MESH': ['D017665'], 'PubChem': ['157350']}}
e1332	r0	e5166	0.703607	0.0382443	{'foodatlas_id': 'e1332', 'type': 'organism:species', 'name': 'Peanut', 'other_db_ids': {'NCBI_taxonomy': ['3818'], 'foodatlas_part_id': 'p0'}}	{'foodatlas_id': 'e5166', 'type': 'chemical', 'name': 'uronic acid', 'other_db_ids': {'MESH': ['D014574']}}
e871	r0	e670	0.703607	0.0382443	{'foodatlas_id': 'e871', 'type': 'organism:species', 'name': 'Cardamom', 'other_db_ids': {'NCBI_taxonomy': ['105181'], 'foodatlas_part_id': 'p0'}}	{'foodatlas_id': 'e670', 'type': 'chemical', 'name': 'phenol', 'other_db_ids': {'CAS': ['139-02-6', '156150-40-2', '75199-12-1'], 'MESH': ['D019800'], 'PubChem': ['4445035']}}
e1354	r0	e2822	0.703607	0.0382443	{'foodatlas_id': 'e1354', 'type': 'organism:species', 'name': 'Wild carrot', 'other_db_ids': {'NCBI_taxonomy': ['4039'], 'foodatlas_part_id': 'p0'}}	{'foodatlas_id': 'e2822', 'type': 'chemical', 'name': 'disaccharide', 'other_db_ids': {'MESH': ['D004187']}}
e947	r0	e1492	0.703607	0.0382443	{'foodatlas_id': 'e947', 'type': 'organism:species', 'name': 'Parsley', 'other_db_ids': {'NCBI_taxonomy': ['4043'], 'foodatlas_part_id': 'p0'}}	{'foodatlas_id': 'e1492', 'type': 'chemical', 'name': 'Benzoic acid', 'other_db_ids': {'CAS': ['65-85-0'], 'MESH': ['D019817'], 'PubChem': ['243']}}
e1002	r0	e4886	0.703297	0.116525	{'foodatlas_id': 'e1002', 'type': 'organism:species', 'name': 'Watermelon', 'other_db_ids': {'NCBI_taxonomy': ['3654'], 'foodatlas_part_id': 'p0'}}	{'foodatlas_id': 'e4886', 'type': 'chemical', 'name': 'alpha-cellulose', 'other_db_ids': {'CAS': ['528-50-7', '9004-34-6'], 'MESH': ['D002482'], 'PubChem': ['24802025']}}
e20537	r0	e3059	0.703252	0.152631	{'foodatlas_id': 'e20537', 'type': 'organism:genus', 'name': 'Salmon, pacific, wild, raw', 'other_db_ids': {'NCBI_taxonomy': ['8016'], 'foodatlas_part_id': 'p0'}}	{'foodatlas_id': 'e3059', 'type': 'chemical', 'name': 'heptadecanoic acid', 'other_db_ids': {'CAS': ['506-12-7', '63399-94-0', '67701-03-5', '68424-37-3'], 'MESH': ['C013102'], 'PubChem': ['10465']}}
e1902	r0	e1727	0.703226	0.119556	{'foodatlas_id': 'e1902', 'type': 'organism:species', 'name': 'Horse', 'other_db_ids': {'NCBI_taxonomy': ['9796'], 'foodatlas_part_id': 'p0'}}	{'foodatlas_id': 'e1727', 'type': 'chemical', 'name': 'essential amino acids', 'other_db_ids': {'MESH': ['D000601'], 'PubChem': ['56842238']}}
e882	r0	e291	0.702964	0.0729418	{'foodatlas_id': 'e882', 'type': 'organism:species', 'name': 'Coalfish pollock', 'other_db_ids': {'NCBI_taxonomy': ['8060'], 'foodatlas_part_id': 'p0'}}	{'foodatlas_id': 'e291', 'type': 'chemical', 'name': 'cortisol', 'other_db_ids': {'CAS': ['566-35-8', '60103-17-5'], 'MESH': ['D006854'], 'PubChem': ['229860']}}
e1376	r0	e2869	0.702963	0.102743	{'foodatlas_id': 'e1376', 'type': 'organism:species', 'name': 'Corn', 'other_db_ids': {'NCBI_taxonomy': ['4577'], 'foodatlas_part_id': 'p0'}}	{'foodatlas_id': 'e2869', 'type': 'chemical', 'name': 'essential fatty acids', 'other_db_ids': {'MESH': ['D005228']}}
e915	r0	e1612	0.702924	0.106949	{'foodatlas_id': 'e915', 'type': 'organism:subspecies', 'name': 'Hard wheat', 'other_db_ids': {'NCBI_taxonomy': ['4567'], 'foodatlas_part_id': 'p0'}}	{'foodatlas_id': 'e1612', 'type': 'chemical', 'name': 'polyphenolic', 'other_db_ids': {'MESH': ['C476595']}}
e1330	r0	e1501	0.702924	0.106949	{'foodatlas_id': 'e1330', 'type': 'organism:species', 'name': 'Peach', 'other_db_ids': {'NCBI_taxonomy': ['3760'], 'foodatlas_part_id': 'p0'}}	{'foodatlas_id': 'e1501', 'type': 'chemical', 'name': 'Coumarin', 'other_db_ids': {'CAS': ['91-64-5'], 'MESH': ['C030123'], 'PubChem': ['323']}}
e15004	r0	e244	0.702924	0.106949	{'foodatlas_id': 'e15004', 'type': 'organism:varietas', 'name': 'Asparagus', 'other_db_ids': {'NCBI_taxonomy': ['36774'], 'foodatlas_part_id': 'p0'}}	{'foodatlas_id': 'e244', 'type': 'chemical', 'name': 'calcium', 'other_db_ids': {'CAS': ['7440-70-2'], 'MESH': ['D002118'], 'PubChem': ['5460341']}}
e1263	r0	e5062	0.702924	0.106949	{'foodatlas_id': 'e1263', 'type': 'organism:species', 'name': 'Longan', 'other_db_ids': {'NCBI_taxonomy': ['128017'], 'foodatlas_part_id': 'p0'}}	{'foodatlas_id': 'e5062', 'type': 'chemical', 'name': 'Melatonin', 'other_db_ids': {'CAS': ['73-31-4', '8041-44-9'], 'MESH': ['D008550'], 'PubChem': ['896']}}
e1004	r0	e139	0.702924	0.106949	{'foodatlas_id': 'e1004', 'type': 'organism:species', 'name': 'Wild leek', 'other_db_ids': {'NCBI_taxonomy': ['4681'], 'foodatlas_part_id': 'p0'}}	{'foodatlas_id': 'e139', 'type': 'chemical', 'name': 'aldehyde', 'other_db_ids': {'MESH': ['D000447']}}
e1905	r0	e1631	0.702924	0.106949	{'foodatlas_id': 'e1905', 'type': 'organism:species', 'name': 'Nance', 'other_db_ids': {'NCBI_taxonomy': ['4270'], 'foodatlas_part_id': 'p0'}}	{'foodatlas_id': 'e1631', 'type': 'chemical', 'name': 'phenol', 'other_db_ids': {'MESH': ['D010636']}}
e945	r0	e742	0.702912	0.131581	{'foodatlas_id': 'e945', 'type': 'organism:species', 'name': 'Pacific oyster', 'other_db_ids': {'NCBI_taxonomy': ['29159'], 'foodatlas_part_id': 'p0'}}	{'foodatlas_id': 'e742', 'type': 'chemical', 'name': 'sodium', 'other_db_ids': {'CAS': ['7440-23-5', '7646-69-7'], 'MESH': ['D012964'], 'PubChem': ['5360545']}}
e982	r0	e1527	0.702847	0.148927	{'foodatlas_id': 'e982', 'type': 'organism:species', 'name': 'Spelt', 'other_db_ids': {'NCBI_taxonomy': ['58933'], 'foodatlas_part_id': 'p0'}}	{'foodatlas_id': 'e1527', 'type': 'chemical', 'name': 'Quercetin', 'other_db_ids': {'CAS': ['117-39-5'], 'MESH': ['D011794'], 'PubChem': ['5280343']}}
e871	r0	e669	0.702844	0.10402	{'foodatlas_id': 'e871', 'type': 'organism:species', 'name': 'Cardamom', 'other_db_ids': {'NCBI_taxonomy': ['105181'], 'foodatlas_part_id': 'p0'}}	{'foodatlas_id': 'e669', 'type': 'chemical', 'name': 'phenol', 'other_db_ids': {'CAS': ['108-95-2', '27073-41-2', '61788-41-8', '63496-48-0', '65996-83-0', '73607-76-8'], 'MESH': ['D019800'], 'PubChem': ['996']}}
e865	r0	e773	0.702833	0.101385	{'foodatlas_id': 'e865', 'type': 'organism:species', 'name': 'Breadfruit', 'other_db_ids': {'NCBI_taxonomy': ['194251'], 'foodatlas_part_id': 'p0'}}	{'foodatlas_id': 'e773', 'type': 'chemical', 'name': 'steroids', 'other_db_ids': {'MESH': ['D013256']}}
e1309	r0	e1628	0.702767	0.0541694	{'foodatlas_id': 'e1309', 'type': 'organism:species', 'name': 'Hyacinth bean', 'other_db_ids': {'NCBI_taxonomy': ['35936'], 'foodatlas_part_id': 'p0'}}	{'foodatlas_id': 'e1628', 'type': 'chemical', 'name': 'oil', 'other_db_ids': {'MESH': ['D009821']}}
e1266	r0	e1588	0.702598	0.132023	{'foodatlas_id': 'e1266', 'type': 'organism:species', 'name': 'Soursop', 'other_db_ids': {'NCBI_taxonomy': ['13337'], 'foodatlas_part_id': 'p0'}}	{'foodatlas_id': 'e1588', 'type': 'chemical', 'name': '(-)-epicatechin', 'other_db_ids': {'CAS': ['17334-50-8', '490-46-0', '7295-85-4'], 'MESH': ['D002392'], 'PubChem': ['72276']}}
e876	r0	e1563	0.702374	0.116506	{'foodatlas_id': 'e876', 'type': 'organism:species', 'name': 'Chinese bayberry', 'other_db_ids': {'NCBI_taxonomy': ['262757'], 'foodatlas_part_id': 'p0'}}	{'foodatlas_id': 'e1563', 'type': 'chemical', 'name': 'Glycosides', 'other_db_ids': {'CAS': ['630-60-4'], 'MESH': ['C017899', 'D006027'], 'PubChem': ['637579']}}
e4738	r0	e1627	0.702221	0.105513	{'foodatlas_id': 'e4738', 'type': 'organism:species', 'name': 'White sucker', 'other_db_ids': {'NCBI_taxonomy': ['7971'], 'foodatlas_part_id': 'p0'}}	{'foodatlas_id': 'e1627', 'type': 'chemical', 'name': 'lipid', 'other_db_ids': {'MESH': ['D008055']}}
e925	r0	e1644	0.702197	0.139984	{'foodatlas_id': 'e925', 'type': 'organism:species', 'name': 'Lemon grass', 'other_db_ids': {'NCBI_taxonomy': ['66014'], 'foodatlas_part_id': 'p0'}}	{'foodatlas_id': 'e1644', 'type': 'chemical', 'name': 'kaempferol 3-glucuronide', 'other_db_ids': {'MESH': ['D044949']}}
e1413	r0	e210	0.702178	0.141699	{'foodatlas_id': 'e1413', 'type': 'organism:species', 'name': 'Saffron', 'other_db_ids': {'NCBI_taxonomy': ['82528'], 'foodatlas_part_id': 'p0'}}	{'foodatlas_id': 'e210', 'type': 'chemical', 'name': 'beta-caryophyllene', 'other_db_ids': {'CAS': ['118-65-0', '123938-16-9', '87-44-5'], 'MESH': ['C024714'], 'PubChem': ['5281522']}}
e1419	r0	e1637	0.702178	0.141699	{'foodatlas_id': 'e1419', 'type': 'organism:species', 'name': 'Garland chrysanthemum', 'other_db_ids': {'NCBI_taxonomy': ['99038'], 'foodatlas_part_id': 'p0'}}	{'foodatlas_id': 'e1637', 'type': 'chemical', 'name': 'terpene', 'other_db_ids': {'MESH': ['D013729']}}
e922	r0	e1542	0.702125	0.0939365	{'foodatlas_id': 'e922', 'type': 'organism:species', 'name': 'Kiwi', 'other_db_ids': {'NCBI_taxonomy': ['3625'], 'foodatlas_part_id': 'p0'}}	{'foodatlas_id': 'e1542', 'type': 'chemical', 'name': 'Al', 'other_db_ids': {'CAS': ['7429-90-5', '7784-21-6', '91728-14-2'], 'MESH': ['D000535', 'D017607'], 'PubChem': ['5359268']}}
e15004	r0	e846	0.701954	0.160013	{'foodatlas_id': 'e15004', 'type': 'organism:varietas', 'name': 'Asparagus', 'other_db_ids': {'NCBI_taxonomy': ['36774'], 'foodatlas_part_id': 'p0'}}	{'foodatlas_id': 'e846', 'type': 'chemical', 'name': 'zeaxanthin', 'other_db_ids': {'CAS': ['144-68-3'], 'MESH': ['D065146'], 'PubChem': ['5280899']}}
e854	r0	e1527	0.701944	0.150498	{'foodatlas_id': 'e854', 'type': 'organism:species', 'name': 'Arabica coffee', 'other_db_ids': {'NCBI_taxonomy': ['13443'], 'foodatlas_part_id': 'p0'}}	{'foodatlas_id': 'e1527', 'type': 'chemical', 'name': 'Quercetin', 'other_db_ids': {'CAS': ['117-39-5'], 'MESH': ['D011794'], 'PubChem': ['5280343']}}
e1405	r0	e42	0.701935	0.0357384	{'foodatlas_id': 'e1405', 'type': 'organism:species', 'name': 'Capers', 'other_db_ids': {'NCBI_taxonomy': ['65558'], 'foodatlas_part_id': 'p0'}}	{'foodatlas_id': 'e42', 'type': 'chemical', 'name': 'GABA', 'other_db_ids': {'CAS': ['56-12-2'], 'MESH': ['D005680'], 'PubChem': ['119']}}
e950	r0	e5037	0.7018	0.139377	{'foodatlas_id': 'e950', 'type': 'organism:species', 'name': 'Pepper (C. chinense)', 'other_db_ids': {'NCBI_taxonomy': ['80379'], 'foodatlas_part_id': 'p0'}}	{'foodatlas_id': 'e5037', 'type': 'chemical', 'name': 'alcohol', 'other_db_ids': {'CAS': ['64-17-5', '68475-56-9', '8024-45-1'], 'MESH': ['D000431'], 'PubChem': ['702']}}
e4624	r0	e1491	0.7018	0.139377	{'foodatlas_id': 'e4624', 'type': 'organism:species', 'name': 'Rowanberry', 'other_db_ids': {'NCBI_taxonomy': ['36599'], 'foodatlas_part_id': 'p0'}}	{'foodatlas_id': 'e1491', 'type': 'chemical', 'name': 'Copper', 'other_db_ids': {'CAS': ['7440-50-8'], 'MESH': ['D003300'], 'PubChem': ['23978']}}
e3742	r0	e1422	0.7018	0.139377	{'foodatlas_id': 'e3742', 'type': 'organism:species', 'name': 'Asian pear', 'other_db_ids': {'NCBI_taxonomy': ['3767'], 'foodatlas_part_id': 'p0'}}	{'foodatlas_id': 'e1422', 'type': 'chemical', 'name': 'Fe', 'other_db_ids': {'CAS': ['14093-02-8'], 'MESH': ['D007501'], 'PubChem': ['10313045']}}
e929	r0	e669	0.701745	0.0751693	{'foodatlas_id': 'e929', 'type': 'organism', 'name': 'Loquat', 'other_db_ids': {'NCBI_taxonomy': ['32224'], 'foodatlas_part_id': 'p0'}}	{'foodatlas_id': 'e669', 'type': 'chemical', 'name': 'phenol', 'other_db_ids': {'CAS': ['108-95-2', '27073-41-2', '61788-41-8', '63496-48-0', '65996-83-0', '73607-76-8'], 'MESH': ['D019800'], 'PubChem': ['996']}}
e894	r0	e377	0.701676	0.130457	{'foodatlas_id': 'e894', 'type': 'organism:species', 'name': 'Durian', 'other_db_ids': {'NCBI_taxonomy': ['66656'], 'foodatlas_part_id': 'p0'}}	{'foodatlas_id': 'e377', 'type': 'chemical', 'name': 'fiber', 'other_db_ids': {'MESH': ['D004043']}}
e1273	r0	e1481	0.701676	0.130457	{'foodatlas_id': 'e1273', 'type': 'organism:species', 'name': 'Cashew nut', 'other_db_ids': {'NCBI_taxonomy': ['171929'], 'foodatlas_part_id': 'p0'}}	{'foodatlas_id': 'e1481', 'type': 'chemical', 'name': 'Ferulic acid', 'other_db_ids': {'CAS': ['151109-65-8', '24276-84-4'], 'MESH': ['C004999'], 'PubChem': ['23669636']}}
e1363	r0	e1744	0.70155	0.121145	{'foodatlas_id': 'e1363', 'type': 'organism:species', 'name': 'Mugwort', 'other_db_ids': {'NCBI_taxonomy': ['4220'], 'foodatlas_part_id': 'p0'}}	{'foodatlas_id': 'e1744', 'type': 'chemical', 'name': 'p-coumaric acid', 'other_db_ids': {'CAS': ['501-98-4', '7400-08-0'], 'MESH': ['C495469'], 'PubChem': ['637542']}}
e875	r0	e615	0.70155	0.121145	{'foodatlas_id': 'e875', 'type': 'organism:species', 'name': 'Chicory', 'other_db_ids': {'NCBI_taxonomy': ['13427'], 'foodatlas_part_id': 'p0'}}	{'foodatlas_id': 'e615', 'type': 'chemical', 'name': 'niacin', 'other_db_ids': {'CAS': ['59-67-6'], 'MESH': ['D009525'], 'PubChem': ['938']}}
e3749	r0	e1618	0.70155	0.121145	{'foodatlas_id': 'e3749', 'type': 'organism:varietas', 'name': 'Black cabbage', 'other_db_ids': {'NCBI_taxonomy': ['3713'], 'foodatlas_part_id': 'p0'}}	{'foodatlas_id': 'e1618', 'type': 'chemical', 'name': 'carbohydrate', 'other_db_ids': {'MESH': ['D002241']}}
e869	r0	e1491	0.70155	0.121145	{'foodatlas_id': 'e869', 'type': 'organism:species', 'name': 'Calabash', 'other_db_ids': {'NCBI_taxonomy': ['3668'], 'foodatlas_part_id': 'p0'}}	{'foodatlas_id': 'e1491', 'type': 'chemical', 'name': 'Copper', 'other_db_ids': {'CAS': ['7440-50-8'], 'MESH': ['D003300'], 'PubChem': ['23978']}}
e851	r0	e1643	0.70155	0.121145	{'foodatlas_id': 'e851', 'type': 'organism:species', 'name': 'American pokeweed', 'other_db_ids': {'NCBI_taxonomy': ['3527'], 'foodatlas_part_id': 'p0'}}	{'foodatlas_id': 'e1643', 'type': 'chemical', 'name': 'flavonol glycosides', 'other_db_ids': {'MESH': ['D044948']}}
e992	r0	e84	0.70155	0.121145	{'foodatlas_id': 'e992', 'type': 'organism:species', 'name': 'Sweet potato', 'other_db_ids': {'NCBI_taxonomy': ['4120'], 'foodatlas_part_id': 'p0'}}	{'foodatlas_id': 'e84', 'type': 'chemical', 'name': 'L-arabinose', 'other_db_ids': {'CAS': ['147-81-9', '20235-19-2', '5328-37-0', '7261-25-8'], 'MESH': ['D001089'], 'PubChem': ['5460291']}}
e1264	r0	e5152	0.701547	0.149173	{'foodatlas_id': 'e1264', 'type': 'organism:species', 'name': 'Ceylon cinnamon', 'other_db_ids': {'NCBI_taxonomy': ['128608'], 'foodatlas_part_id': 'p0'}}	{'foodatlas_id': 'e5152', 'type': 'chemical', 'name': 'metal', 'other_db_ids': {'MESH': ['D008670']}}
e992	r0	e85	0.701505	0.106044	{'foodatlas_id': 'e992', 'type': 'organism:species', 'name': 'Sweet potato', 'other_db_ids': {'NCBI_taxonomy': ['4120'], 'foodatlas_part_id': 'p0'}}	{'foodatlas_id': 'e85', 'type': 'chemical', 'name': 'L-arabinose', 'other_db_ids': {'CAS': ['87-72-9'], 'MESH': ['D001089'], 'PubChem': ['439195']}}
e1378	r0	e1530	0.701467	0.108994	{'foodatlas_id': 'e1378', 'type': 'organism:species', 'name': 'Pineapple', 'other_db_ids': {'NCBI_taxonomy': ['4615'], 'foodatlas_part_id': 'p0'}}	{'foodatlas_id': 'e1530', 'type': 'chemical', 'name': '9,12-octadecadienoic acid', 'other_db_ids': {'CAS': ['2197-37-7', '506-21-8', '60-33-3', '8016-21-5', '8024-22-4'], 'MESH': ['D019787'], 'PubChem': ['5280450']}}
e1904	r0	e87	0.701463	0.178455	{'foodatlas_id': 'e1904', 'type': 'organism:species', 'name': 'Lime', 'other_db_ids': {'NCBI_taxonomy': ['159033'], 'foodatlas_part_id': 'p0'}}	{'foodatlas_id': 'e87', 'type': 'chemical', 'name': 'L-proline', 'other_db_ids': {'CAS': ['147-85-3'], 'MESH': ['D011392'], 'PubChem': ['145742']}}
e4597	r0	e1517	0.701369	0.15587	{'foodatlas_id': 'e4597', 'type': 'organism:species', 'name': 'Pikeperch', 'other_db_ids': {'NCBI_taxonomy': ['283035'], 'foodatlas_part_id': 'p0'}}	{'foodatlas_id': 'e1517', 'type': 'chemical', 'name': 'Vitamin A', 'other_db_ids': {'CAS': ['11103-57-4', '68-26-8'], 'MESH': ['D014801'], 'PubChem': ['445354']}}
e935	r0	e662	0.701369	0.15587	{'foodatlas_id': 'e935', 'type': 'organism:species', 'name': 'Mung bean', 'other_db_ids': {'NCBI_taxonomy': ['157791'], 'foodatlas_part_id': 'p0'}}	{'foodatlas_id': 'e662', 'type': 'chemical', 'name': 'peptides', 'other_db_ids': {'MESH': ['D010455']}}
e4574	r0	e1529	0.701369	0.15587	{'foodatlas_id': 'e4574', 'type': 'organism:species', 'name': 'Redcurrant', 'other_db_ids': {'NCBI_taxonomy': ['175228'], 'foodatlas_part_id': 'p0'}}	{'foodatlas_id': 'e1529', 'type': 'chemical', 'name': 'Apigenin', 'other_db_ids': {'CAS': ['520-36-5'], 'MESH': ['D047310'], 'PubChem': ['5280443']}}
e858	r0	e1666	0.701369	0.15587	{'foodatlas_id': 'e858', 'type': 'organism:species', 'name': 'Bamboo shoots', 'other_db_ids': {'NCBI_taxonomy': ['38705'], 'foodatlas_part_id': 'p0'}}	{'foodatlas_id': 'e1666', 'type': 'chemical', 'name': 'D-galactose', 'other_db_ids': {'CAS': ['10257-28-0', '59-23-4'], 'MESH': ['D005690'], 'PubChem': ['6036']}}
e1294	r0	e210	0.701369	0.15587	{'foodatlas_id': 'e1294', 'type': 'organism:species', 'name': 'Cornmint', 'other_db_ids': {'NCBI_taxonomy': ['292239'], 'foodatlas_part_id': 'p0'}}	{'foodatlas_id': 'e210', 'type': 'chemical', 'name': 'beta-caryophyllene', 'other_db_ids': {'CAS': ['118-65-0', '123938-16-9', '87-44-5'], 'MESH': ['C024714'], 'PubChem': ['5281522']}}
e878	r0	e16234	0.701209	0.185656	{'foodatlas_id': 'e878', 'type': 'organism:species', 'name': 'Chinese chives', 'other_db_ids': {'NCBI_taxonomy': ['4683'], 'foodatlas_part_id': 'p0'}}	{'foodatlas_id': 'e16234', 'type': 'chemical', 'name': 'Pyruvate', 'other_db_ids': {'CAS': ['57-60-3'], 'MESH': ['D019289'], 'PubChem': ['107735']}}
e1287	r0	e1560	0.701143	0.137429	{'foodatlas_id': 'e1287', 'type': 'organism:species', 'name': 'Pomegranate', 'other_db_ids': {'NCBI_taxonomy': ['22663'], 'foodatlas_part_id': 'p0'}}	{'foodatlas_id': 'e1560', 'type': 'chemical', 'name': 'histidine', 'other_db_ids': {'CAS': ['71-00-1'], 'MESH': ['D006639'], 'PubChem': ['6274']}}
e15977	r0	e40	0.700957	0.161625	{'foodatlas_id': 'e15977', 'type': 'organism:species', 'name': 'C. lumpus', 'other_db_ids': {'NCBI_taxonomy': ['8103'], 'foodatlas_part_id': 'p0'}}	{'foodatlas_id': 'e40', 'type': 'chemical', 'name': 'EPA', 'other_db_ids': {'CAS': ['1553-41-9'], 'MESH': ['D015118'], 'PubChem': ['3209']}}
e1318	r0	e379	0.700954	0.11178	{'foodatlas_id': 'e1318', 'type': 'organism:species', 'name': 'Bitter gourd', 'other_db_ids': {'NCBI_taxonomy': ['3673'], 'foodatlas_part_id': 'p0'}}	{'foodatlas_id': 'e379', 'type': 'chemical', 'name': 'flavanones', 'other_db_ids': {'MESH': ['D044950']}}
e15436	r0	e1497	0.700933	0.128411	{'foodatlas_id': 'e15436', 'type': 'organism:species', 'name': "hot' peppers", 'other_db_ids': {'NCBI_taxonomy': ['4073'], 'foodatlas_part_id': 'p0'}}	{'foodatlas_id': 'e1497', 'type': 'chemical', 'name': 'lignan', 'other_db_ids': {'CAS': ['6549-68-4'], 'MESH': ['D017705'], 'PubChem': ['261166']}}
e1356	r0	e5011	0.7009	0.110065	{'foodatlas_id': 'e1356', 'type': 'organism:species', 'name': 'Coriander', 'other_db_ids': {'NCBI_taxonomy': ['4047'], 'foodatlas_part_id': 'p0'}}	{'foodatlas_id': 'e5011', 'type': 'chemical', 'name': 'L-arginine', 'other_db_ids': {'CAS': ['4455-52-1', '74-79-3'], 'MESH': ['D001120'], 'PubChem': ['6322']}}
e14694	r0	e20516	0.70088	0.150362	{'foodatlas_id': 'e14694', 'type': 'organism:species', 'name': 'R. fruticosus', 'other_db_ids': {'NCBI_taxonomy': ['211815'], 'foodatlas_part_id': 'p0'}}	{'foodatlas_id': 'e20516', 'type': 'chemical', 'name': 'Nickel', 'other_db_ids': {'PubChem': ['934'], 'CAS': ['14701-22-5', '7440-02-0']}}
e1002	r0	e397	0.70088	0.150362	{'foodatlas_id': 'e1002', 'type': 'organism:species', 'name': 'Watermelon', 'other_db_ids': {'NCBI_taxonomy': ['3654'], 'foodatlas_part_id': 'p0'}}	{'foodatlas_id': 'e397', 'type': 'chemical', 'name': 'gallic acid', 'other_db_ids': {'CAS': ['149-91-7'], 'MESH': ['D005707'], 'PubChem': ['370']}}
e875	r0	e1471	0.700784	0.162324	{'foodatlas_id': 'e875', 'type': 'organism:species', 'name': 'Chicory', 'other_db_ids': {'NCBI_taxonomy': ['13427'], 'foodatlas_part_id': 'p0'}}	{'foodatlas_id': 'e1471', 'type': 'chemical', 'name': 'Lignin', 'other_db_ids': {'CAS': ['9005-53-2', '94113-57-2'], 'MESH': ['D008031'], 'PubChem': ['175586']}}
e950	r0	e1531	0.70067	0.113356	{'foodatlas_id': 'e950', 'type': 'organism:species', 'name': 'Pepper (C. chinense)', 'other_db_ids': {'NCBI_taxonomy': ['80379'], 'foodatlas_part_id': 'p0'}}	{'foodatlas_id': 'e1531', 'type': 'chemical', 'name': 'chrysoeriol 7-glucosides', 'other_db_ids': {'CAS': ['491-71-4'], 'MESH': ['C007054'], 'PubChem': ['5280666']}}
e934	r0	e1450	0.70066	0.106369	{'foodatlas_id': 'e934', 'type': 'organism:genus', 'name': 'Mulberry', 'other_db_ids': {'NCBI_taxonomy': ['3497'], 'foodatlas_part_id': 'p0'}}	{'foodatlas_id': 'e1450', 'type': 'chemical', 'name': 'folate', 'other_db_ids': {'CAS': ['6484-89-5'], 'MESH': ['D005492'], 'PubChem': ['135823836']}}
e1354	r0	e573	0.70065	0.103448	{'foodatlas_id': 'e1354', 'type': 'organism:species', 'name': 'Wild carrot', 'other_db_ids': {'NCBI_taxonomy': ['4039'], 'foodatlas_part_id': 'p0'}}	{'foodatlas_id': 'e573', 'type': 'chemical', 'name': 'methionine', 'other_db_ids': {'CAS': ['348-67-4'], 'MESH': ['D008715'], 'PubChem': ['84815']}}
e871	r0	e689	0.700637	0.112727	{'foodatlas_id': 'e871', 'type': 'organism:species', 'name': 'Cardamom', 'other_db_ids': {'NCBI_taxonomy': ['105181'], 'foodatlas_part_id': 'p0'}}	{'foodatlas_id': 'e689', 'type': 'chemical', 'name': 'potassium', 'other_db_ids': {'CAS': ['7440-09-7'], 'MESH': ['D011188'], 'PubChem': ['5462222']}}
e15943	r0	e99	0.70063	0.0351398	{'foodatlas_id': 'e15943', 'type': 'organism:species', 'name': 'A. anguilla', 'other_db_ids': {'NCBI_taxonomy': ['7936'], 'foodatlas_part_id': 'p0'}}	{'foodatlas_id': 'e99', 'type': 'chemical', 'name': 'Oleic acid', 'other_db_ids': {'CAS': ['112-80-1', '2027-47-6', '99148-48-8'], 'MESH': ['D019301'], 'PubChem': ['445639']}}
e1269	r0	e688	0.700629	0.119428	{'foodatlas_id': 'e1269', 'type': 'organism:species', 'name': 'Lichee', 'other_db_ids': {'NCBI_taxonomy': ['151069'], 'foodatlas_part_id': 'p0'}}	{'foodatlas_id': 'e688', 'type': 'chemical', 'name': 'polyamines', 'other_db_ids': {'MESH': ['D011073']}}
e975	r0	e1445	0.700629	0.119428	{'foodatlas_id': 'e975', 'type': 'organism:species', 'name': 'Sesame', 'other_db_ids': {'NCBI_taxonomy': ['4182'], 'foodatlas_part_id': 'p0'}}	{'foodatlas_id': 'e1445', 'type': 'chemical', 'name': 'sesquiterpene hydrocarbons', 'other_db_ids': {'MESH': ['D012717'], 'PubChem': ['134688015']}}
e15436	r0	e1516	0.700629	0.119428	{'foodatlas_id': 'e15436', 'type': 'organism:species', 'name': "hot' peppers", 'other_db_ids': {'NCBI_taxonomy': ['4073'], 'foodatlas_part_id': 'p0'}}	{'foodatlas_id': 'e1516', 'type': 'chemical', 'name': 'lignan', 'other_db_ids': {'MESH': ['D017705'], 'PubChem': ['443013']}}
e935	r0	e493	0.700629	0.119428	{'foodatlas_id': 'e935', 'type': 'organism:species', 'name': 'Mung bean', 'other_db_ids': {'NCBI_taxonomy': ['157791'], 'foodatlas_part_id': 'p0'}}	{'foodatlas_id': 'e493', 'type': 'chemical', 'name': 'hemicellulose', 'other_db_ids': {'MESH': ['C007916']}}
e1273	r0	e523	0.700588	0.098202	{'foodatlas_id': 'e1273', 'type': 'organism:species', 'name': 'Cashew nut', 'other_db_ids': {'NCBI_taxonomy': ['171929'], 'foodatlas_part_id': 'p0'}}	{'foodatlas_id': 'e523', 'type': 'chemical', 'name': 'isoflavone', 'other_db_ids': {'CAS': ['574-12-9'], 'MESH': ['D007529'], 'PubChem': ['72304']}}
e1298	r0	e2514	0.700544	0.157297	{'foodatlas_id': 'e1298', 'type': 'organism:species', 'name': 'Pecan nut', 'other_db_ids': {'NCBI_taxonomy': ['32201'], 'foodatlas_part_id': 'p0'}}	{'foodatlas_id': 'e2514', 'type': 'chemical', 'name': 'auxin', 'other_db_ids': {'CAS': ['491-14-5'], 'MESH': ['D007210'], 'PubChem': ['92772']}}
e1397	r0	e781	0.700522	0.0919505	{'foodatlas_id': 'e1397', 'type': 'organism:species', 'name': 'Common mushroom', 'other_db_ids': {'NCBI_taxonomy': ['5341'], 'foodatlas_part_id': 'p0'}}	{'foodatlas_id': 'e781', 'type': 'chemical', 'name': 'syringic acid', 'other_db_ids': {'CAS': ['530-57-4'], 'MESH': ['C001945'], 'PubChem': ['10742']}}
e1343	r0	e543	0.700494	0.0927297	{'foodatlas_id': 'e1343', 'type': 'organism:species', 'name': 'Common pea', 'other_db_ids': {'NCBI_taxonomy': ['3888'], 'foodatlas_part_id': 'p0'}}	{'foodatlas_id': 'e543', 'type': 'chemical', 'name': 'lactones, acids', 'other_db_ids': {'MESH': ['D007783']}}
e998	r0	e5162	0.700292	0.0650265	{'foodatlas_id': 'e998', 'type': 'organism:species', 'name': 'Wakame', 'other_db_ids': {'NCBI_taxonomy': ['74381'], 'foodatlas_part_id': 'p0'}}	{'foodatlas_id': 'e5162', 'type': 'chemical', 'name': '9-octadecanoic acid', 'other_db_ids': {'MESH': ['D013229']}}
e1313	r0	e1497	0.700272	0.112601	{'foodatlas_id': 'e1313', 'type': 'organism:species', 'name': 'Garden rhubarb', 'other_db_ids': {'NCBI_taxonomy': ['3621'], 'foodatlas_part_id': 'p0'}}	{'foodatlas_id': 'e1497', 'type': 'chemical', 'name': 'lignan', 'other_db_ids': {'CAS': ['6549-68-4'], 'MESH': ['D017705'], 'PubChem': ['261166']}}
e1356	r0	e210	0.700236	0.101224	{'foodatlas_id': 'e1356', 'type': 'organism:species', 'name': 'Coriander', 'other_db_ids': {'NCBI_taxonomy': ['4047'], 'foodatlas_part_id': 'p0'}}	{'foodatlas_id': 'e210', 'type': 'chemical', 'name': 'beta-caryophyllene', 'other_db_ids': {'CAS': ['118-65-0', '123938-16-9', '87-44-5'], 'MESH': ['C024714'], 'PubChem': ['5281522']}}
e907	r0	e2216	0.700236	0.101224	{'foodatlas_id': 'e907', 'type': 'organism:species', 'name': 'Garden tomato', 'other_db_ids': {'NCBI_taxonomy': ['4081'], 'foodatlas_part_id': 'p0'}}	{'foodatlas_id': 'e2216', 'type': 'chemical', 'name': 'GA', 'other_db_ids': {'CAS': ['15091-79-9', '7440-55-3'], 'MESH': ['D005708'], 'PubChem': ['5360835']}}
e931	r0	e1534	0.700236	0.101224	{'foodatlas_id': 'e931', 'type': 'organism:species', 'name': 'Malabar plum', 'other_db_ids': {'NCBI_taxonomy': ['334483'], 'foodatlas_part_id': 'p0'}}	{'foodatlas_id': 'e1534', 'type': 'chemical', 'name': 'Kaempferol', 'other_db_ids': {'CAS': ['520-18-3'], 'MESH': ['C006552'], 'PubChem': ['5280863']}}
e1371	r0	e1535	0.700236	0.101224	{'foodatlas_id': 'e1371', 'type': 'organism:species', 'name': 'Oat', 'other_db_ids': {'NCBI_taxonomy': ['4498'], 'foodatlas_part_id': 'p0'}}	{'foodatlas_id': 'e1535', 'type': 'chemical', 'name': 'Lutein', 'other_db_ids': {'CAS': ['127-40-2'], 'MESH': ['D014975'], 'PubChem': ['5281243']}}
e865	r0	e251	0.700236	0.101224	{'foodatlas_id': 'e865', 'type': 'organism:species', 'name': 'Breadfruit', 'other_db_ids': {'NCBI_taxonomy': ['194251'], 'foodatlas_part_id': 'p0'}}	{'foodatlas_id': 'e251', 'type': 'chemical', 'name': 'carbon', 'other_db_ids': {'MESH': ['D002244']}}
e889	r0	e20515	0.700236	0.101224	{'foodatlas_id': 'e889', 'type': 'organism:species', 'name': 'Cucumber', 'other_db_ids': {'NCBI_taxonomy': ['3659'], 'foodatlas_part_id': 'p0'}}	{'foodatlas_id': 'e20515', 'type': 'chemical', 'name': 'Mercury', 'other_db_ids': {'PubChem': ['26623'], 'CAS': ['14302-87-5', '7439-97-6']}}
e1347	r0	e1454	0.700236	0.101224	{'foodatlas_id': 'e1347', 'type': 'organism:species', 'name': 'Gram bean', 'other_db_ids': {'NCBI_taxonomy': ['3915'], 'foodatlas_part_id': 'p0'}}	{'foodatlas_id': 'e1454', 'type': 'chemical', 'name': 'Anthocyanin', 'other_db_ids': {'CAS': ['11029-12-2', '14051-53-7'], 'MESH': ['D000872'], 'PubChem': ['145858']}}
e884	r0	e1517	0.700236	0.101224	{'foodatlas_id': 'e884', 'type': 'organism:species', 'name': 'Common bean', 'other_db_ids': {'NCBI_taxonomy': ['3885'], 'foodatlas_part_id': 'p0'}}	{'foodatlas_id': 'e1517', 'type': 'chemical', 'name': 'Vitamin A', 'other_db_ids': {'CAS': ['11103-57-4', '68-26-8'], 'MESH': ['D014801'], 'PubChem': ['445354']}}
e1368	r0	e158	0.700236	0.101224	{'foodatlas_id': 'e1368', 'type': 'organism:species', 'name': 'Sacred lotus', 'other_db_ids': {'NCBI_taxonomy': ['4432'], 'foodatlas_part_id': 'p0'}}	{'foodatlas_id': 'e158', 'type': 'chemical', 'name': 'alpha-linolenic acid', 'other_db_ids': {'CAS': ['463-40-1'], 'MESH': ['D017962'], 'PubChem': ['5280934']}}
e1396	r0	e523	0.700236	0.101224	{'foodatlas_id': 'e1396', 'type': 'organism:species', 'name': 'Oyster mushroom', 'other_db_ids': {'NCBI_taxonomy': ['5322'], 'foodatlas_part_id': 'p0'}}	{'foodatlas_id': 'e523', 'type': 'chemical', 'name': 'isoflavone', 'other_db_ids': {'CAS': ['574-12-9'], 'MESH': ['D007529'], 'PubChem': ['72304']}}
e918	r0	e1620	0.700236	0.101224	{'foodatlas_id': 'e918', 'type': 'organism:species', 'name': 'Hyssop', 'other_db_ids': {'NCBI_taxonomy': ['39324'], 'foodatlas_part_id': 'p0'}}	{'foodatlas_id': 'e1620', 'type': 'chemical', 'name': 'Hydroxycinnamic acid', 'other_db_ids': {'MESH': ['D003373']}}
e1278	r0	e99	0.700236	0.101224	{'foodatlas_id': 'e1278', 'type': 'organism:species', 'name': 'Chayote', 'other_db_ids': {'NCBI_taxonomy': ['184140'], 'foodatlas_part_id': 'p0'}}	{'foodatlas_id': 'e99', 'type': 'chemical', 'name': 'Oleic acid', 'other_db_ids': {'CAS': ['112-80-1', '2027-47-6', '99148-48-8'], 'MESH': ['D019301'], 'PubChem': ['445639']}}
e1417	r0	e5131	0.700236	0.101224	{'foodatlas_id': 'e1417', 'type': 'organism:species', 'name': 'Kombu', 'other_db_ids': {'NCBI_taxonomy': ['88149'], 'foodatlas_part_id': 'p0'}}	{'foodatlas_id': 'e5131', 'type': 'chemical', 'name': '3-acyl dihydroflavonols', 'other_db_ids': {'MESH': ['D000214']}}
e15004	r0	e251	0.700236	0.101224	{'foodatlas_id': 'e15004', 'type': 'organism:varietas', 'name': 'Asparagus', 'other_db_ids': {'NCBI_taxonomy': ['36774'], 'foodatlas_part_id': 'p0'}}	{'foodatlas_id': 'e251', 'type': 'chemical', 'name': 'carbon', 'other_db_ids': {'MESH': ['D002244']}}
e1363	r0	e1614	0.700236	0.101224	{'foodatlas_id': 'e1363', 'type': 'organism:species', 'name': 'Mugwort', 'other_db_ids': {'NCBI_taxonomy': ['4220'], 'foodatlas_part_id': 'p0'}}	{'foodatlas_id': 'e1614', 'type': 'chemical', 'name': 'Triterpenoids', 'other_db_ids': {'MESH': ['C520592']}}
e1291	r0	e378	0.700236	0.101224	{'foodatlas_id': 'e1291', 'type': 'organism:species', 'name': 'Sweet orange', 'other_db_ids': {'NCBI_taxonomy': ['2711'], 'foodatlas_part_id': 'p0'}}	{'foodatlas_id': 'e378', 'type': 'chemical', 'name': 'flavan-3-ols', 'other_db_ids': {'CAS': ['1481-83-0'], 'MESH': ['C404987'], 'PubChem': ['3707243']}}
e886	r0	e377	0.700236	0.101224	{'foodatlas_id': 'e886', 'type': 'organism:species', 'name': 'Common grape', 'other_db_ids': {'NCBI_taxonomy': ['29760'], 'foodatlas_part_id': 'p0'}}	{'foodatlas_id': 'e377', 'type': 'chemical', 'name': 'fiber', 'other_db_ids': {'MESH': ['D004043']}}
e1339	r0	e528	0.700236	0.101224	{'foodatlas_id': 'e1339', 'type': 'organism:species', 'name': 'Lentils', 'other_db_ids': {'NCBI_taxonomy': ['3864'], 'foodatlas_part_id': 'p0'}}	{'foodatlas_id': 'e528', 'type': 'chemical', 'name': 'isorhamnetin', 'other_db_ids': {'CAS': ['480-19-3'], 'MESH': ['C047368'], 'PubChem': ['5281654']}}
e1376	r0	e1501	0.700236	0.101224	{'foodatlas_id': 'e1376', 'type': 'organism:species', 'name': 'Corn', 'other_db_ids': {'NCBI_taxonomy': ['4577'], 'foodatlas_part_id': 'p0'}}	{'foodatlas_id': 'e1501', 'type': 'chemical', 'name': 'Coumarin', 'other_db_ids': {'CAS': ['91-64-5'], 'MESH': ['C030123'], 'PubChem': ['323']}}
e1303	r0	e776	0.700236	0.101224	{'foodatlas_id': 'e1303', 'type': 'organism:species', 'name': 'Peppermint', 'other_db_ids': {'NCBI_taxonomy': ['34256'], 'foodatlas_part_id': 'p0'}}	{'foodatlas_id': 'e776', 'type': 'chemical', 'name': 'sucrose', 'other_db_ids': {'CAS': ['57-50-1', '92004-84-7'], 'MESH': ['D013395'], 'PubChem': ['5988']}}
e1290	r0	e215	0.700236	0.101224	{'foodatlas_id': 'e1290', 'type': 'organism:species', 'name': 'Lemon', 'other_db_ids': {'NCBI_taxonomy': ['2708'], 'foodatlas_part_id': 'p0'}}	{'foodatlas_id': 'e215', 'type': 'chemical', 'name': 'beta-sitosterol', 'other_db_ids': {'CAS': ['19044-06-5'], 'MESH': ['C025473'], 'PubChem': ['9823110']}}
e1371	r0	e5151	0.700236	0.101224	{'foodatlas_id': 'e1371', 'type': 'organism:species', 'name': 'Oat', 'other_db_ids': {'NCBI_taxonomy': ['4498'], 'foodatlas_part_id': 'p0'}}	{'foodatlas_id': 'e5151', 'type': 'chemical', 'name': 'Linolenic acid', 'other_db_ids': {'MESH': ['D008042']}}
e1352	r0	e1517	0.70019	0.13603	{'foodatlas_id': 'e1352', 'type': 'organism:species', 'name': 'Flaxseed', 'other_db_ids': {'NCBI_taxonomy': ['4006'], 'foodatlas_part_id': 'p0'}}	{'foodatlas_id': 'e1517', 'type': 'chemical', 'name': 'Vitamin A', 'other_db_ids': {'CAS': ['11103-57-4', '68-26-8'], 'MESH': ['D014801'], 'PubChem': ['445354']}}
e1365	r0	e2875	0.700077	0.120699	{'foodatlas_id': 'e1365', 'type': 'organism:species', 'name': 'Sweet cherry', 'other_db_ids': {'NCBI_taxonomy': ['42229'], 'foodatlas_part_id': 'p0'}}	{'foodatlas_id': 'e2875', 'type': 'chemical', 'name': 'ethylene', 'other_db_ids': {'MESH': ['D005030']}}
e15943	r0	e20509	0.699951	0.0788922	{'foodatlas_id': 'e15943', 'type': 'organism:species', 'name': 'A. anguilla', 'other_db_ids': {'NCBI_taxonomy': ['7936'], 'foodatlas_part_id': 'p0'}}	{'foodatlas_id': 'e20509', 'type': 'chemical', 'name': 'Lead', 'other_db_ids': {'PubChem': ['73212'], 'CAS': ['14280-50-3', '7439-92-1', '78896-34-1']}}
e1299	r0	e562	0.69993	0.141068	{'foodatlas_id': 'e1299', 'type': 'organism:species', 'name': 'Red raspberry', 'other_db_ids': {'NCBI_taxonomy': ['32247'], 'foodatlas_part_id': 'p0'}}	{'foodatlas_id': 'e562', 'type': 'chemical', 'name': 'luteolin', 'other_db_ids': {'CAS': ['491-70-3'], 'MESH': ['D047311'], 'PubChem': ['5280445']}}
e1337	r0	e1612	0.699569	0.156056	{'foodatlas_id': 'e1337', 'type': 'organism:species', 'name': 'Oil-seed Camellia', 'other_db_ids': {'NCBI_taxonomy': ['385388'], 'foodatlas_part_id': 'p0'}}	{'foodatlas_id': 'e1612', 'type': 'chemical', 'name': 'polyphenolic', 'other_db_ids': {'MESH': ['C476595']}}
e3743	r0	e1422	0.699548	0.129698	{'foodatlas_id': 'e3743', 'type': 'organism:species', 'name': 'Atlantic cod', 'other_db_ids': {'NCBI_taxonomy': ['8049'], 'foodatlas_part_id': 'p0'}}	{'foodatlas_id': 'e1422', 'type': 'chemical', 'name': 'Fe', 'other_db_ids': {'CAS': ['14093-02-8'], 'MESH': ['D007501'], 'PubChem': ['10313045']}}
e887	r0	e139	0.699527	0.107906	{'foodatlas_id': 'e887', 'type': 'organism:species', 'name': 'Common walnut', 'other_db_ids': {'NCBI_taxonomy': ['51240'], 'foodatlas_part_id': 'p0'}}	{'foodatlas_id': 'e139', 'type': 'chemical', 'name': 'aldehyde', 'other_db_ids': {'MESH': ['D000447']}}
e1362	r0	e1518	0.699527	0.107906	{'foodatlas_id': 'e1362', 'type': 'organism:species', 'name': 'Burdock', 'other_db_ids': {'NCBI_taxonomy': ['4217'], 'foodatlas_part_id': 'p0'}}	{'foodatlas_id': 'e1518', 'type': 'chemical', 'name': 'Ferulic acid', 'other_db_ids': {'CAS': ['1135-24-6', '537-98-4', '97274-61-8'], 'MESH': ['C004999'], 'PubChem': ['445858']}}
e1330	r0	e216	0.699527	0.107906	{'foodatlas_id': 'e1330', 'type': 'organism:species', 'name': 'Peach', 'other_db_ids': {'NCBI_taxonomy': ['3760'], 'foodatlas_part_id': 'p0'}}	{'foodatlas_id': 'e216', 'type': 'chemical', 'name': 'beta-sitosterol', 'other_db_ids': {'CAS': ['76772-70-8', '83-46-5'], 'MESH': ['C025473'], 'PubChem': ['222284']}}
e868	r0	e90	0.699527	0.107906	{'foodatlas_id': 'e868', 'type': 'organism:species', 'name': 'Butternut squash', 'other_db_ids': {'NCBI_taxonomy': ['3662'], 'foodatlas_part_id': 'p0'}}	{'foodatlas_id': 'e90', 'type': 'chemical', 'name': 'Malic acid', 'other_db_ids': {'CAS': ['149-61-1'], 'MESH': ['C030298'], 'PubChem': ['160434']}}
e14985	r0	e240	0.699376	0.10988	{'foodatlas_id': 'e14985', 'type': 'organism:species', 'name': 'C. pepo L', 'other_db_ids': {'NCBI_taxonomy': ['3663'], 'foodatlas_part_id': 'p0'}}	{'foodatlas_id': 'e240', 'type': 'chemical', 'name': 'caffeic acid', 'other_db_ids': {'MESH': ['C040048'], 'PubChem': ['23694762']}}
e1272	r0	e1497	0.699376	0.10988	{'foodatlas_id': 'e1272', 'type': 'organism:species', 'name': 'Common beet', 'other_db_ids': {'NCBI_taxonomy': ['161934'], 'foodatlas_part_id': 'p0'}}	{'foodatlas_id': 'e1497', 'type': 'chemical', 'name': 'lignan', 'other_db_ids': {'CAS': ['6549-68-4'], 'MESH': ['D017705'], 'PubChem': ['261166']}}
e956	r0	e1563	0.699376	0.10988	{'foodatlas_id': 'e956', 'type': 'organism:species', 'name': 'Pitanga', 'other_db_ids': {'NCBI_taxonomy': ['119951'], 'foodatlas_part_id': 'p0'}}	{'foodatlas_id': 'e1563', 'type': 'chemical', 'name': 'Glycosides', 'other_db_ids': {'CAS': ['630-60-4'], 'MESH': ['C017899', 'D006027'], 'PubChem': ['637579']}}
e1366	r0	e1614	0.699376	0.10988	{'foodatlas_id': 'e1366', 'type': 'organism:species', 'name': 'Date', 'other_db_ids': {'NCBI_taxonomy': ['42345'], 'foodatlas_part_id': 'p0'}}	{'foodatlas_id': 'e1614', 'type': 'chemical', 'name': 'Triterpenoids', 'other_db_ids': {'MESH': ['C520592']}}
e1914	r0	e1642	0.699356	0.159679	{'foodatlas_id': 'e1914', 'type': 'organism:species', 'name': 'White lupine', 'other_db_ids': {'NCBI_taxonomy': ['3870'], 'foodatlas_part_id': 'p0'}}	{'foodatlas_id': 'e1642', 'type': 'chemical', 'name': 'Proanthocyanidins', 'other_db_ids': {'MESH': ['D044945']}}
e1368	r0	e1516	0.699356	0.159679	{'foodatlas_id': 'e1368', 'type': 'organism:species', 'name': 'Sacred lotus', 'other_db_ids': {'NCBI_taxonomy': ['4432'], 'foodatlas_part_id': 'p0'}}	{'foodatlas_id': 'e1516', 'type': 'chemical', 'name': 'lignan', 'other_db_ids': {'MESH': ['D017705'], 'PubChem': ['443013']}}
e1345	r0	e3117	0.699345	0.0676721	{'foodatlas_id': 'e1345', 'type': 'organism:species', 'name': 'Adzuki bean', 'other_db_ids': {'NCBI_taxonomy': ['3914'], 'foodatlas_part_id': 'p0'}}	{'foodatlas_id': 'e3117', 'type': 'chemical', 'name': 'isoleucine', 'other_db_ids': {'CAS': ['443-79-8', '73-32-5'], 'MESH': ['D007532'], 'PubChem': ['6306']}}
e1347	r0	e1506	0.699345	0.0676721	{'foodatlas_id': 'e1347', 'type': 'organism:species', 'name': 'Gram bean', 'other_db_ids': {'NCBI_taxonomy': ['3915'], 'foodatlas_part_id': 'p0'}}	{'foodatlas_id': 'e1506', 'type': 'chemical', 'name': 'Copper', 'other_db_ids': {'CAS': ['14191-84-5'], 'MESH': ['D003300'], 'PubChem': ['42626467']}}
e1405	r0	e1627	0.699345	0.0676721	{'foodatlas_id': 'e1405', 'type': 'organism:species', 'name': 'Capers', 'other_db_ids': {'NCBI_taxonomy': ['65558'], 'foodatlas_part_id': 'p0'}}	{'foodatlas_id': 'e1627', 'type': 'chemical', 'name': 'lipid', 'other_db_ids': {'MESH': ['D008055']}}
e1376	r0	e4917	0.699345	0.0676721	{'foodatlas_id': 'e1376', 'type': 'organism:species', 'name': 'Corn', 'other_db_ids': {'NCBI_taxonomy': ['4577'], 'foodatlas_part_id': 'p0'}}	{'foodatlas_id': 'e4917', 'type': 'chemical', 'name': 'palmitoleate', 'other_db_ids': {'CAS': ['373-49-9'], 'MESH': ['C008757'], 'PubChem': ['445638']}}
e910	r0	e5003	0.699345	0.0676721	{'foodatlas_id': 'e910', 'type': 'organism:species', 'name': 'Ginger', 'other_db_ids': {'NCBI_taxonomy': ['94328'], 'foodatlas_part_id': 'p0'}}	{'foodatlas_id': 'e5003', 'type': 'chemical', 'name': 'thiamin', 'other_db_ids': {'CAS': ['59-43-8'], 'MESH': ['D013831'], 'PubChem': ['6042']}}
e1370	r0	e136	0.699345	0.0676721	{'foodatlas_id': 'e1370', 'type': 'organism:species', 'name': 'Tea', 'other_db_ids': {'NCBI_taxonomy': ['4442'], 'foodatlas_part_id': 'p0'}}	{'foodatlas_id': 'e136', 'type': 'chemical', 'name': 'alanine', 'other_db_ids': {'CAS': ['56-41-7'], 'MESH': ['D000409'], 'PubChem': ['5950']}}
e1331	r0	e2297	0.699321	0.112927	{'foodatlas_id': 'e1331', 'type': 'organism:species', 'name': 'Grapefruit/Pummelo hybrid', 'other_db_ids': {'NCBI_taxonomy': ['37656'], 'foodatlas_part_id': 'p0'}}	{'foodatlas_id': 'e2297', 'type': 'chemical', 'name': 'PAs', 'other_db_ids': {'CAS': ['7440-13-3'], 'MESH': ['D011478'], 'PubChem': ['23945']}}
e1351	r0	e1516	0.699321	0.112927	{'foodatlas_id': 'e1351', 'type': 'organism:species', 'name': 'Cassava', 'other_db_ids': {'NCBI_taxonomy': ['3983'], 'foodatlas_part_id': 'p0'}}	{'foodatlas_id': 'e1516', 'type': 'chemical', 'name': 'lignan', 'other_db_ids': {'MESH': ['D017705'], 'PubChem': ['443013']}}
e14731	r0	e1442	0.699178	0.111872	{'foodatlas_id': 'e14731', 'type': 'organism:subspecies', 'name': 'C. vulgaris', 'other_db_ids': {'NCBI_taxonomy': ['260674'], 'foodatlas_part_id': 'p0'}}	{'foodatlas_id': 'e1442', 'type': 'chemical', 'name': 'quercetin-3-rutinoside', 'other_db_ids': {'MESH': ['D012431'], 'PubChem': ['129826737']}}
e1409	r0	e1566	0.699148	0.139405	{'foodatlas_id': 'e1409', 'type': 'organism:species', 'name': 'Black raspberry', 'other_db_ids': {'NCBI_taxonomy': ['75079'], 'foodatlas_part_id': 'p0'}}	{'foodatlas_id': 'e1566', 'type': 'chemical', 'name': 'chlorophyll', 'other_db_ids': {'MESH': ['D002734'], 'PubChem': ['6433192']}}
e1398	r0	e1628	0.698953	0.120704	{'foodatlas_id': 'e1398', 'type': 'organism:species', 'name': 'Shiitake', 'other_db_ids': {'NCBI_taxonomy': ['5353'], 'foodatlas_part_id': 'p0'}}	{'foodatlas_id': 'e1628', 'type': 'chemical', 'name': 'oil', 'other_db_ids': {'MESH': ['D009821']}}
e1316	r0	e84	0.698953	0.120704	{'foodatlas_id': 'e1316', 'type': 'organism:species', 'name': 'Papaya', 'other_db_ids': {'NCBI_taxonomy': ['3649'], 'foodatlas_part_id': 'p0'}}	{'foodatlas_id': 'e84', 'type': 'chemical', 'name': 'L-arabinose', 'other_db_ids': {'CAS': ['147-81-9', '20235-19-2', '5328-37-0', '7261-25-8'], 'MESH': ['D001089'], 'PubChem': ['5460291']}}
e1289	r0	e1616	0.69892	0.14493	{'foodatlas_id': 'e1289', 'type': 'organism:species', 'name': 'Java plum', 'other_db_ids': {'NCBI_taxonomy': ['260142'], 'foodatlas_part_id': 'p0'}}	{'foodatlas_id': 'e1616', 'type': 'chemical', 'name': 'tannic acid', 'other_db_ids': {'MESH': ['D000596']}}
e991	r0	e1643	0.698801	0.0909739	{'foodatlas_id': 'e991', 'type': 'organism:species', 'name': 'Sweet marjoram', 'other_db_ids': {'NCBI_taxonomy': ['268884'], 'foodatlas_part_id': 'p0'}}	{'foodatlas_id': 'e1643', 'type': 'chemical', 'name': 'flavonol glycosides', 'other_db_ids': {'MESH': ['D044948']}}
e1299	r0	e1546	0.698793	0.143867	{'foodatlas_id': 'e1299', 'type': 'organism:species', 'name': 'Red raspberry', 'other_db_ids': {'NCBI_taxonomy': ['32247'], 'foodatlas_part_id': 'p0'}}	{'foodatlas_id': 'e1546', 'type': 'chemical', 'name': 'triacylglycerol', 'other_db_ids': {'CAS': ['32765-69-8'], 'MESH': ['D014280'], 'PubChem': ['5460048']}}
e924	r0	e1434	0.698653	0.138339	{'foodatlas_id': 'e924', 'type': 'organism:species', 'name': 'Lambsquarters', 'other_db_ids': {'NCBI_taxonomy': ['3559'], 'foodatlas_part_id': 'p0'}}	{'foodatlas_id': 'e1434', 'type': 'chemical', 'name': 'phosphorous', 'other_db_ids': {'CAS': ['12185-10-3', '62611-24-9', '7723-14-0; 12185-10-3'], 'MESH': ['D010758'], 'PubChem': ['123286']}}
e1337	r0	e1627	0.698649	0.0997486	{'foodatlas_id': 'e1337', 'type': 'organism:species', 'name': 'Oil-seed Camellia', 'other_db_ids': {'NCBI_taxonomy': ['385388'], 'foodatlas_part_id': 'p0'}}	{'foodatlas_id': 'e1627', 'type': 'chemical', 'name': 'lipid', 'other_db_ids': {'MESH': ['D008055']}}
e987	r0	e214	0.698554	0.123634	{'foodatlas_id': 'e987', 'type': 'organism:species', 'name': 'Strawberry guava', 'other_db_ids': {'NCBI_taxonomy': ['375274'], 'foodatlas_part_id': 'p0'}}	{'foodatlas_id': 'e214', 'type': 'chemical', 'name': 'beta-pinene', 'other_db_ids': {'CAS': ['127-91-3', '25719-60-2'], 'MESH': ['C010789'], 'PubChem': ['14896']}}
e925	r0	e1599	0.698521	0.146946	{'foodatlas_id': 'e925', 'type': 'organism:species', 'name': 'Lemon grass', 'other_db_ids': {'NCBI_taxonomy': ['66014'], 'foodatlas_part_id': 'p0'}}	{'foodatlas_id': 'e1599', 'type': 'chemical', 'name': '(-)-epicatechin', 'other_db_ids': {'CAS': ['100786-01-4', '154-23-4', '225937-10-0', '7295-85-4', '8001-48-7'], 'MESH': ['D002392'], 'PubChem': ['9064']}}
e927	r0	e1518	0.698477	0.113633	{'foodatlas_id': 'e927', 'type': 'organism:species', 'name': 'Lettuce', 'other_db_ids': {'NCBI_taxonomy': ['4236'], 'foodatlas_part_id': 'p0'}}	{'foodatlas_id': 'e1518', 'type': 'chemical', 'name': 'Ferulic acid', 'other_db_ids': {'CAS': ['1135-24-6', '537-98-4', '97274-61-8'], 'MESH': ['C004999'], 'PubChem': ['445858']}}
e1344	r0	e1585	0.698368	0.0403278	{'foodatlas_id': 'e1344', 'type': 'organism:species', 'name': 'Broad bean', 'other_db_ids': {'NCBI_taxonomy': ['3906'], 'foodatlas_part_id': 'p0'}}	{'foodatlas_id': 'e1585', 'type': 'chemical', 'name': 'triterpene acids', 'other_db_ids': {'MESH': ['D014315'], 'PubChem': ['71597391']}}
e1320	r0	e591	0.698368	0.0403278	{'foodatlas_id': 'e1320', 'type': 'organism:species', 'name': 'Swede', 'other_db_ids': {'NCBI_taxonomy': ['3708'], 'foodatlas_part_id': 'p0'}}	{'foodatlas_id': 'e591', 'type': 'chemical', 'name': 'monosaccharide', 'other_db_ids': {'MESH': ['D009005']}}
e870	r0	e5162	0.698368	0.0403278	{'foodatlas_id': 'e870', 'type': 'organism:species', 'name': 'Caraway', 'other_db_ids': {'NCBI_taxonomy': ['48032'], 'foodatlas_part_id': 'p0'}}	{'foodatlas_id': 'e5162', 'type': 'chemical', 'name': '9-octadecanoic acid', 'other_db_ids': {'MESH': ['D013229']}}
e1396	r0	e1554	0.698368	0.0403278	{'foodatlas_id': 'e1396', 'type': 'organism:species', 'name': 'Oyster mushroom', 'other_db_ids': {'NCBI_taxonomy': ['5322'], 'foodatlas_part_id': 'p0'}}	{'foodatlas_id': 'e1554', 'type': 'chemical', 'name': '(n-3) fatty acids', 'other_db_ids': {'CAS': ['329042-31-1'], 'MESH': ['D015525'], 'PubChem': ['56842239']}}
e1418	r0	e4917	0.698368	0.0403278	{'foodatlas_id': 'e1418', 'type': 'organism:species', 'name': 'Chicken', 'other_db_ids': {'NCBI_taxonomy': ['9031'], 'foodatlas_part_id': 'p0'}}	{'foodatlas_id': 'e4917', 'type': 'chemical', 'name': 'palmitoleate', 'other_db_ids': {'CAS': ['373-49-9'], 'MESH': ['C008757'], 'PubChem': ['445638']}}
e888	r0	e1516	0.698368	0.0403278	{'foodatlas_id': 'e888', 'type': 'organism:species', 'name': 'Cowpea', 'other_db_ids': {'NCBI_taxonomy': ['3917'], 'foodatlas_part_id': 'p0'}}	{'foodatlas_id': 'e1516', 'type': 'chemical', 'name': 'lignan', 'other_db_ids': {'MESH': ['D017705'], 'PubChem': ['443013']}}
e992	r0	e100	0.698368	0.0403278	{'foodatlas_id': 'e992', 'type': 'organism:species', 'name': 'Sweet potato', 'other_db_ids': {'NCBI_taxonomy': ['4120'], 'foodatlas_part_id': 'p0'}}	{'foodatlas_id': 'e100', 'type': 'chemical', 'name': 'Oleic acid', 'other_db_ids': {'CAS': ['115-06-0'], 'MESH': ['D019301'], 'PubChem': ['5460221']}}
e1410	r0	e707	0.698368	0.0403278	{'foodatlas_id': 'e1410', 'type': 'organism:species', 'name': 'Blackcurrant', 'other_db_ids': {'NCBI_taxonomy': ['78511'], 'foodatlas_part_id': 'p0'}}	{'foodatlas_id': 'e707', 'type': 'chemical', 'name': 'quercetin-3-O-rutinoside', 'other_db_ids': {'MESH': ['C404204']}}
e1283	r0	e5010	0.698368	0.0403278	{'foodatlas_id': 'e1283', 'type': 'organism:species', 'name': 'Sea-buckthornberry', 'other_db_ids': {'NCBI_taxonomy': ['193516'], 'foodatlas_part_id': 'p0'}}	{'foodatlas_id': 'e5010', 'type': 'chemical', 'name': 'Trp', 'other_db_ids': {'CAS': ['73-22-3'], 'MESH': ['D014364'], 'PubChem': ['6305']}}
e873	r0	e1563	0.698368	0.0403278	{'foodatlas_id': 'e873', 'type': 'organism:species', 'name': 'Cherimoya', 'other_db_ids': {'NCBI_taxonomy': ['49314'], 'foodatlas_part_id': 'p0'}}	{'foodatlas_id': 'e1563', 'type': 'chemical', 'name': 'Glycosides', 'other_db_ids': {'CAS': ['630-60-4'], 'MESH': ['C017899', 'D006027'], 'PubChem': ['637579']}}
e925	r0	e1588	0.698368	0.0403278	{'foodatlas_id': 'e925', 'type': 'organism:species', 'name': 'Lemon grass', 'other_db_ids': {'NCBI_taxonomy': ['66014'], 'foodatlas_part_id': 'p0'}}	{'foodatlas_id': 'e1588', 'type': 'chemical', 'name': '(-)-epicatechin', 'other_db_ids': {'CAS': ['17334-50-8', '490-46-0', '7295-85-4'], 'MESH': ['D002392'], 'PubChem': ['72276']}}
e1311	r0	e5089	0.698353	0.121326	{'foodatlas_id': 'e1311', 'type': 'organism:species', 'name': 'Common buckwheat', 'other_db_ids': {'NCBI_taxonomy': ['3617'], 'foodatlas_part_id': 'p0'}}	{'foodatlas_id': 'e5089', 'type': 'chemical', 'name': 'indole phytoalexin', 'other_db_ids': {'MESH': ['C011991']}}
e1331	r0	e240	0.698348	0.0764712	{'foodatlas_id': 'e1331', 'type': 'organism:species', 'name': 'Grapefruit/Pummelo hybrid', 'other_db_ids': {'NCBI_taxonomy': ['37656'], 'foodatlas_part_id': 'p0'}}	{'foodatlas_id': 'e240', 'type': 'chemical', 'name': 'caffeic acid', 'other_db_ids': {'MESH': ['C040048'], 'PubChem': ['23694762']}}
e992	r0	e175	0.698314	0.127135	{'foodatlas_id': 'e992', 'type': 'organism:species', 'name': 'Sweet potato', 'other_db_ids': {'NCBI_taxonomy': ['4120'], 'foodatlas_part_id': 'p0'}}	{'foodatlas_id': 'e175', 'type': 'chemical', 'name': 'amines', 'other_db_ids': {'MESH': ['D000588']}}
e1260	r0	e1516	0.698281	0.0522692	{'foodatlas_id': 'e1260', 'type': 'organism:no rank', 'name': 'Celery stalks', 'other_db_ids': {'NCBI_taxonomy': ['117781'], 'foodatlas_part_id': 'p0'}}	{'foodatlas_id': 'e1516', 'type': 'chemical', 'name': 'lignan', 'other_db_ids': {'MESH': ['D017705'], 'PubChem': ['443013']}}
e15903	r0	e2667	0.698279	0.131209	{'foodatlas_id': 'e15903', 'type': 'organism:species', 'name': 'Black tiger shrimp', 'other_db_ids': {'NCBI_taxonomy': ['6687'], 'foodatlas_part_id': 'p0'}}	{'foodatlas_id': 'e2667', 'type': 'chemical', 'name': 'cholesterol', 'other_db_ids': {'CAS': ['474-77-1'], 'MESH': ['D002784'], 'PubChem': ['5283629']}}
e955	r0	e208	0.698274	0.126338	{'foodatlas_id': 'e955', 'type': 'organism:species', 'name': 'Pheasant', 'other_db_ids': {'NCBI_taxonomy': ['9054'], 'foodatlas_part_id': 'p0'}}	{'foodatlas_id': 'e208', 'type': 'chemical', 'name': 'beta-carotene', 'other_db_ids': {'CAS': ['7235-40-7'], 'MESH': ['D019207'], 'PubChem': ['5280489']}}
e871	r0	e126	0.698187	0.150944	{'foodatlas_id': 'e871', 'type': 'organism:species', 'name': 'Cardamom', 'other_db_ids': {'NCBI_taxonomy': ['105181'], 'foodatlas_part_id': 'p0'}}	{'foodatlas_id': 'e126', 'type': 'chemical', 'name': 'Zn', 'other_db_ids': {'CAS': ['14018-82-7', '15176-26-8', '19229-95-9', '7440-66-6'], 'MESH': ['D015032'], 'PubChem': ['23994']}}
e888	r0	e1471	0.698144	0.0691243	{'foodatlas_id': 'e888', 'type': 'organism:species', 'name': 'Cowpea', 'other_db_ids': {'NCBI_taxonomy': ['3917'], 'foodatlas_part_id': 'p0'}}	{'foodatlas_id': 'e1471', 'type': 'chemical', 'name': 'Lignin', 'other_db_ids': {'CAS': ['9005-53-2', '94113-57-2'], 'MESH': ['D008031'], 'PubChem': ['175586']}}
e1413	r0	e1456	0.698098	0.16682	{'foodatlas_id': 'e1413', 'type': 'organism:species', 'name': 'Saffron', 'other_db_ids': {'NCBI_taxonomy': ['82528'], 'foodatlas_part_id': 'p0'}}	{'foodatlas_id': 'e1456', 'type': 'chemical', 'name': 'hydrosols', 'other_db_ids': {'CAS': ['1406-66-2', '7616-22-0'], 'MESH': ['D024505'], 'PubChem': ['14986']}}
e964	r0	e2822	0.697961	0.144088	{'foodatlas_id': 'e964', 'type': 'organism:species', 'name': 'Rainbow trout', 'other_db_ids': {'NCBI_taxonomy': ['8022'], 'foodatlas_part_id': 'p0'}}	{'foodatlas_id': 'e2822', 'type': 'chemical', 'name': 'disaccharide', 'other_db_ids': {'MESH': ['D004187']}}
e1282	r0	e379	0.6979	0.193668	{'foodatlas_id': 'e1282', 'type': 'organism:species', 'name': 'Black crowberry', 'other_db_ids': {'NCBI_taxonomy': ['191066'], 'foodatlas_part_id': 'p0'}}	{'foodatlas_id': 'e379', 'type': 'chemical', 'name': 'flavanones', 'other_db_ids': {'MESH': ['D044950']}}
e947	r0	e1590	0.697885	0.101309	{'foodatlas_id': 'e947', 'type': 'organism:species', 'name': 'Parsley', 'other_db_ids': {'NCBI_taxonomy': ['4043'], 'foodatlas_part_id': 'p0'}}	{'foodatlas_id': 'e1590', 'type': 'chemical', 'name': 'alpha-terpinene', 'other_db_ids': {'CAS': ['99-85-4'], 'MESH': ['C018669'], 'PubChem': ['7461']}}
e1362	r0	e1432	0.697827	0.120246	{'foodatlas_id': 'e1362', 'type': 'organism:species', 'name': 'Burdock', 'other_db_ids': {'NCBI_taxonomy': ['4217'], 'foodatlas_part_id': 'p0'}}	{'foodatlas_id': 'e1432', 'type': 'chemical', 'name': 'phytosterol', 'other_db_ids': {'CAS': ['68441-03-2', '949109-75-5'], 'MESH': ['D010840'], 'PubChem': ['12303662']}}
e919	r0	e20514	0.697806	0.0927675	{'foodatlas_id': 'e919', 'type': 'organism:species', 'name': 'Jerusalem artichoke', 'other_db_ids': {'NCBI_taxonomy': ['4233'], 'foodatlas_part_id': 'p0'}}	{'foodatlas_id': 'e20514', 'type': 'chemical', 'name': 'Manganese', 'other_db_ids': {'PubChem': ['27854'], 'CAS': ['16397-91-4', '7439-96-5']}}
e875	r0	e84	0.697796	0.089802	{'foodatlas_id': 'e875', 'type': 'organism:species', 'name': 'Chicory', 'other_db_ids': {'NCBI_taxonomy': ['13427'], 'foodatlas_part_id': 'p0'}}	{'foodatlas_id': 'e84', 'type': 'chemical', 'name': 'L-arabinose', 'other_db_ids': {'CAS': ['147-81-9', '20235-19-2', '5328-37-0', '7261-25-8'], 'MESH': ['D001089'], 'PubChem': ['5460291']}}
e1399	r0	e4834	0.697756	0.113209	{'foodatlas_id': 'e1399', 'type': 'organism:species', 'name': 'Pistachio', 'other_db_ids': {'NCBI_taxonomy': ['55513'], 'foodatlas_part_id': 'p0'}}	{'foodatlas_id': 'e4834', 'type': 'chemical', 'name': 'Sinapic acid', 'other_db_ids': {'CAS': ['530-59-6', '7361-90-2'], 'MESH': ['C073734'], 'PubChem': ['1549091']}}
e869	r0	e1622	0.697728	0.0926638	{'foodatlas_id': 'e869', 'type': 'organism:species', 'name': 'Calabash', 'other_db_ids': {'NCBI_taxonomy': ['3668'], 'foodatlas_part_id': 'p0'}}	{'foodatlas_id': 'e1622', 'type': 'chemical', 'name': 'C18-polyunsaturated fatty acid', 'other_db_ids': {'MESH': ['D005231']}}
e15943	r0	e761	0.697705	0.134603	{'foodatlas_id': 'e15943', 'type': 'organism:species', 'name': 'A. anguilla', 'other_db_ids': {'NCBI_taxonomy': ['7936'], 'foodatlas_part_id': 'p0'}}	{'foodatlas_id': 'e761', 'type': 'chemical', 'name': 'stearic acid', 'other_db_ids': {'CAS': ['30399-84-9', '57-11-4', '68937-76-8'], 'MESH': ['C031183'], 'PubChem': ['5281']}}
e916	r0	e1635	0.697681	0.0897813	{'foodatlas_id': 'e916', 'type': 'organism:species', 'name': 'Highbush blueberry', 'other_db_ids': {'NCBI_taxonomy': ['69266'], 'foodatlas_part_id': 'p0'}}	{'foodatlas_id': 'e1635', 'type': 'chemical', 'name': 'starch', 'other_db_ids': {'MESH': ['D013213']}}
e1305	r0	e1732	0.697629	0.120938	{'foodatlas_id': 'e1305', 'type': 'organism:species', 'name': 'Jackfruit', 'other_db_ids': {'NCBI_taxonomy': ['3489'], 'foodatlas_part_id': 'p0'}}	{'foodatlas_id': 'e1732', 'type': 'chemical', 'name': 'genistein', 'other_db_ids': {'CAS': ['446-72-0', '690224-00-1'], 'MESH': ['D019833'], 'PubChem': ['5280961']}}
e1364	r0	e121	0.697605	0.104766	{'foodatlas_id': 'e1364', 'type': 'organism:species', 'name': 'Safflower', 'other_db_ids': {'NCBI_taxonomy': ['4222'], 'foodatlas_part_id': 'p0'}}	{'foodatlas_id': 'e121', 'type': 'chemical', 'name': 'Si', 'other_db_ids': {'CAS': ['7440-21-3', '7803-62-5'], 'MESH': ['D012825'], 'PubChem': ['5461123']}}
e1411	r0	e139	0.697605	0.104766	{'foodatlas_id': 'e1411', 'type': 'organism:species', 'name': 'Common carp', 'other_db_ids': {'NCBI_taxonomy': ['7962'], 'foodatlas_part_id': 'p0'}}	{'foodatlas_id': 'e139', 'type': 'chemical', 'name': 'aldehyde', 'other_db_ids': {'MESH': ['D000447']}}
e15943	r0	e520	0.697474	0.0902571	{'foodatlas_id': 'e15943', 'type': 'organism:species', 'name': 'A. anguilla', 'other_db_ids': {'NCBI_taxonomy': ['7936'], 'foodatlas_part_id': 'p0'}}	{'foodatlas_id': 'e520', 'type': 'chemical', 'name': 'iodine', 'other_db_ids': {'CAS': ['7553-56-2'], 'MESH': ['D007455'], 'PubChem': ['807']}}
e1366	r0	e1644	0.697459	0.168757	{'foodatlas_id': 'e1366', 'type': 'organism:species', 'name': 'Date', 'other_db_ids': {'NCBI_taxonomy': ['42345'], 'foodatlas_part_id': 'p0'}}	{'foodatlas_id': 'e1644', 'type': 'chemical', 'name': 'kaempferol 3-glucuronide', 'other_db_ids': {'MESH': ['D044949']}}
e1283	r0	e3370	0.697343	0.0750672	{'foodatlas_id': 'e1283', 'type': 'organism:species', 'name': 'Sea-buckthornberry', 'other_db_ids': {'NCBI_taxonomy': ['193516'], 'foodatlas_part_id': 'p0'}}	{'foodatlas_id': 'e3370', 'type': 'chemical', 'name': 'peroxide', 'other_db_ids': {'MESH': ['D010545']}}
e1351	r0	e1573	0.697343	0.0750672	{'foodatlas_id': 'e1351', 'type': 'organism:species', 'name': 'Cassava', 'other_db_ids': {'NCBI_taxonomy': ['3983'], 'foodatlas_part_id': 'p0'}}	{'foodatlas_id': 'e1573', 'type': 'chemical', 'name': 'sesquiterpene hydrocarbons', 'other_db_ids': {'MESH': ['D012717'], 'PubChem': ['667450']}}
e1373	r0	e4775	0.697343	0.0750672	{'foodatlas_id': 'e1373', 'type': 'organism:species', 'name': 'Millet', 'other_db_ids': {'NCBI_taxonomy': ['4540'], 'foodatlas_part_id': 'p0'}}	{'foodatlas_id': 'e4775', 'type': 'chemical', 'name': 'myristic acid', 'other_db_ids': {'CAS': ['32112-52-0', '544-63-8'], 'MESH': ['D019814'], 'PubChem': ['11005']}}
e929	r0	e721	0.697231	0.12022	{'foodatlas_id': 'e929', 'type': 'organism', 'name': 'Loquat', 'other_db_ids': {'NCBI_taxonomy': ['32224'], 'foodatlas_part_id': 'p0'}}	{'foodatlas_id': 'e721', 'type': 'chemical', 'name': 'salicylic acid', 'other_db_ids': {'CAS': ['69-72-7'], 'MESH': ['D020156'], 'PubChem': ['338']}}
e15943	r0	e1528	0.697231	0.12022	{'foodatlas_id': 'e15943', 'type': 'organism:species', 'name': 'A. anguilla', 'other_db_ids': {'NCBI_taxonomy': ['7936'], 'foodatlas_part_id': 'p0'}}	{'foodatlas_id': 'e1528', 'type': 'chemical', 'name': 'Vitamin A', 'other_db_ids': {'CAS': ['22737-96-8'], 'MESH': ['D014801'], 'PubChem': ['5280382']}}
e1311	r0	e670	0.697231	0.12022	{'foodatlas_id': 'e1311', 'type': 'organism:species', 'name': 'Common buckwheat', 'other_db_ids': {'NCBI_taxonomy': ['3617'], 'foodatlas_part_id': 'p0'}}	{'foodatlas_id': 'e670', 'type': 'chemical', 'name': 'phenol', 'other_db_ids': {'CAS': ['139-02-6', '156150-40-2', '75199-12-1'], 'MESH': ['D019800'], 'PubChem': ['4445035']}}
e1363	r0	e1507	0.697231	0.12022	{'foodatlas_id': 'e1363', 'type': 'organism:species', 'name': 'Mugwort', 'other_db_ids': {'NCBI_taxonomy': ['4220'], 'foodatlas_part_id': 'p0'}}	{'foodatlas_id': 'e1507', 'type': 'chemical', 'name': 'D-limonene', 'other_db_ids': {'CAS': ['5989-54-8'], 'MESH': ['D000077222'], 'PubChem': ['439250']}}
e982	r0	e1628	0.696813	0.120289	{'foodatlas_id': 'e982', 'type': 'organism:species', 'name': 'Spelt', 'other_db_ids': {'NCBI_taxonomy': ['58933'], 'foodatlas_part_id': 'p0'}}	{'foodatlas_id': 'e1628', 'type': 'chemical', 'name': 'oil', 'other_db_ids': {'MESH': ['D009821']}}
e1380	r0	e4911	0.696715	0.160469	{'foodatlas_id': 'e1380', 'type': 'organism:species', 'name': 'Garden onion', 'other_db_ids': {'NCBI_taxonomy': ['4679'], 'foodatlas_part_id': 'p0'}}	{'foodatlas_id': 'e4911', 'type': 'chemical', 'name': 'pectin', 'other_db_ids': {'CAS': ['18968-14-4', '9000-69-5'], 'MESH': ['D010368'], 'PubChem': ['441476']}}
e882	r0	e136	0.696715	0.160469	{'foodatlas_id': 'e882', 'type': 'organism:species', 'name': 'Coalfish pollock', 'other_db_ids': {'NCBI_taxonomy': ['8060'], 'foodatlas_part_id': 'p0'}}	{'foodatlas_id': 'e136', 'type': 'chemical', 'name': 'alanine', 'other_db_ids': {'CAS': ['56-41-7'], 'MESH': ['D000409'], 'PubChem': ['5950']}}
e1345	r0	e1464	0.696679	0.109834	{'foodatlas_id': 'e1345', 'type': 'organism:species', 'name': 'Adzuki bean', 'other_db_ids': {'NCBI_taxonomy': ['3914'], 'foodatlas_part_id': 'p0'}}	{'foodatlas_id': 'e1464', 'type': 'chemical', 'name': 'Lutein', 'other_db_ids': {'MESH': ['D014975'], 'PubChem': ['16061204']}}
e3743	r0	e743	0.696497	0.103481	{'foodatlas_id': 'e3743', 'type': 'organism:species', 'name': 'Atlantic cod', 'other_db_ids': {'NCBI_taxonomy': ['8049'], 'foodatlas_part_id': 'p0'}}	{'foodatlas_id': 'e743', 'type': 'chemical', 'name': 'sodium', 'other_db_ids': {'MESH': ['D012964'], 'PubChem': ['10313037']}}
e4751	r0	e1543	0.696486	0.209023	{'foodatlas_id': 'e4751', 'type': 'organism:species', 'name': 'French plantain', 'other_db_ids': {'NCBI_taxonomy': ['89151'], 'foodatlas_part_id': 'p0'}}	{'foodatlas_id': 'e1543', 'type': 'chemical', 'name': 'Cyclic sulfur', 'other_db_ids': {'CAS': ['56996-94-2', '7704-34-9', '9035-99-8'], 'MESH': ['D013455', 'D013457'], 'PubChem': ['5362487']}}
e15979	r0	e243	0.696325	0.113041	{'foodatlas_id': 'e15979', 'type': 'organism:species', 'name': 'European perch', 'other_db_ids': {'NCBI_taxonomy': ['8168'], 'foodatlas_part_id': 'p0'}}	{'foodatlas_id': 'e243', 'type': 'chemical', 'name': 'calcium', 'other_db_ids': {'CAS': ['14092-94-5'], 'MESH': ['D002118'], 'PubChem': ['6337033']}}
e859	r0	e2107	0.696268	0.11706	{'foodatlas_id': 'e859', 'type': 'organism:species', 'name': 'Barley', 'other_db_ids': {'NCBI_taxonomy': ['4513'], 'foodatlas_part_id': 'p0'}}	{'foodatlas_id': 'e2107', 'type': 'chemical', 'name': 'ALA', 'other_db_ids': {'MESH': ['C114767']}}
e14911	r0	e1504	0.696266	0.143272	{'foodatlas_id': 'e14911', 'type': 'organism:species', 'name': 'A. chinensis var.', 'other_db_ids': {'NCBI_taxonomy': ['3627'], 'foodatlas_part_id': 'p0'}}	{'foodatlas_id': 'e1504', 'type': 'chemical', 'name': '9,12-octadecadienoic acid', 'other_db_ids': {'CAS': ['2197-37-7'], 'MESH': ['D019787'], 'PubChem': ['3931']}}
e1365	r0	e1471	0.696245	0.14846	{'foodatlas_id': 'e1365', 'type': 'organism:species', 'name': 'Sweet cherry', 'other_db_ids': {'NCBI_taxonomy': ['42229'], 'foodatlas_part_id': 'p0'}}	{'foodatlas_id': 'e1471', 'type': 'chemical', 'name': 'Lignin', 'other_db_ids': {'CAS': ['9005-53-2', '94113-57-2'], 'MESH': ['D008031'], 'PubChem': ['175586']}}
e961	r0	e1543	0.696204	0.0906796	{'foodatlas_id': 'e961', 'type': 'organism:species', 'name': 'Quince', 'other_db_ids': {'NCBI_taxonomy': ['36610'], 'foodatlas_part_id': 'p0'}}	{'foodatlas_id': 'e1543', 'type': 'chemical', 'name': 'Cyclic sulfur', 'other_db_ids': {'CAS': ['56996-94-2', '7704-34-9', '9035-99-8'], 'MESH': ['D013455', 'D013457'], 'PubChem': ['5362487']}}
e1397	r0	e101	0.696204	0.0906796	{'foodatlas_id': 'e1397', 'type': 'organism:species', 'name': 'Common mushroom', 'other_db_ids': {'NCBI_taxonomy': ['5341'], 'foodatlas_part_id': 'p0'}}	{'foodatlas_id': 'e101', 'type': 'chemical', 'name': 'Oleic acid', 'other_db_ids': {'CAS': ['1173097-41-0', '1173097-64-7', '1255644-48-4', '2027-47-6'], 'MESH': ['D019301'], 'PubChem': ['965']}}
e1409	r0	e1569	0.696122	0.14072	{'foodatlas_id': 'e1409', 'type': 'organism:species', 'name': 'Black raspberry', 'other_db_ids': {'NCBI_taxonomy': ['75079'], 'foodatlas_part_id': 'p0'}}	{'foodatlas_id': 'e1569', 'type': 'chemical', 'name': 'chlorophyll', 'other_db_ids': {'CAS': ['1406-65-1', '22309-13-3'], 'MESH': ['C085815', 'D002734'], 'PubChem': ['6449992']}}
e995	r0	e1599	0.696003	0.102918	{'foodatlas_id': 'e995', 'type': 'organism:species', 'name': 'Tarragon', 'other_db_ids': {'NCBI_taxonomy': ['72341'], 'foodatlas_part_id': 'p0'}}	{'foodatlas_id': 'e1599', 'type': 'chemical', 'name': '(-)-epicatechin', 'other_db_ids': {'CAS': ['100786-01-4', '154-23-4', '225937-10-0', '7295-85-4', '8001-48-7'], 'MESH': ['D002392'], 'PubChem': ['9064']}}
e1322	r0	e1630	0.696003	0.102918	{'foodatlas_id': 'e1322', 'type': 'organism:species', 'name': 'Common cabbage', 'other_db_ids': {'NCBI_taxonomy': ['3712'], 'foodatlas_part_id': 'p0'}}	{'foodatlas_id': 'e1630', 'type': 'chemical', 'name': 'oleic acid', 'other_db_ids': {'MESH': ['D009829']}}
e992	r0	e3426	0.696003	0.102918	{'foodatlas_id': 'e992', 'type': 'organism:species', 'name': 'Sweet potato', 'other_db_ids': {'NCBI_taxonomy': ['4120'], 'foodatlas_part_id': 'p0'}}	{'foodatlas_id': 'e3426', 'type': 'chemical', 'name': 'proanthocyanidin', 'other_db_ids': {'CAS': ['18206-61-6', '274678-42-1'], 'MESH': ['C013221'], 'PubChem': ['108065']}}
e1359	r0	e543	0.696003	0.102918	{'foodatlas_id': 'e1359', 'type': 'organism:species', 'name': 'Potato', 'other_db_ids': {'NCBI_taxonomy': ['4113'], 'foodatlas_part_id': 'p0'}}	{'foodatlas_id': 'e543', 'type': 'chemical', 'name': 'lactones, acids', 'other_db_ids': {'MESH': ['D007783']}}
e1908	r0	e502	0.696003	0.102918	{'foodatlas_id': 'e1908', 'type': 'organism:varietas', 'name': 'Pepper (C. frutescens)', 'other_db_ids': {'NCBI_taxonomy': ['40321'], 'foodatlas_part_id': 'p0'}}	{'foodatlas_id': 'e502', 'type': 'chemical', 'name': 'hydrocarbons', 'other_db_ids': {'MESH': ['D006838']}}
e927	r0	e1646	0.695917	0.121946	{'foodatlas_id': 'e927', 'type': 'organism:species', 'name': 'Lettuce', 'other_db_ids': {'NCBI_taxonomy': ['4236'], 'foodatlas_part_id': 'p0'}}	{'foodatlas_id': 'e1646', 'type': 'chemical', 'name': 'Flavones', 'other_db_ids': {'MESH': ['D047309']}}
e1410	r0	e1624	0.695862	0.146061	{'foodatlas_id': 'e1410', 'type': 'organism:species', 'name': 'Blackcurrant', 'other_db_ids': {'NCBI_taxonomy': ['78511'], 'foodatlas_part_id': 'p0'}}	{'foodatlas_id': 'e1624', 'type': 'chemical', 'name': 'cyandin 3-O-glucoside', 'other_db_ids': {'MESH': ['D005960']}}
e960	r0	e776	0.695807	0.114075	{'foodatlas_id': 'e960', 'type': 'organism:species', 'name': 'Purslane', 'other_db_ids': {'NCBI_taxonomy': ['46147'], 'foodatlas_part_id': 'p0'}}	{'foodatlas_id': 'e776', 'type': 'chemical', 'name': 'sucrose', 'other_db_ids': {'CAS': ['57-50-1', '92004-84-7'], 'MESH': ['D013395'], 'PubChem': ['5988']}}
e1266	r0	e1599	0.695679	0.0767812	{'foodatlas_id': 'e1266', 'type': 'organism:species', 'name': 'Soursop', 'other_db_ids': {'NCBI_taxonomy': ['13337'], 'foodatlas_part_id': 'p0'}}	{'foodatlas_id': 'e1599', 'type': 'chemical', 'name': '(-)-epicatechin', 'other_db_ids': {'CAS': ['100786-01-4', '154-23-4', '225937-10-0', '7295-85-4', '8001-48-7'], 'MESH': ['D002392'], 'PubChem': ['9064']}}
e950	r0	e220	0.695599	0.0769027	{'foodatlas_id': 'e950', 'type': 'organism:species', 'name': 'Pepper (C. chinense)', 'other_db_ids': {'NCBI_taxonomy': ['80379'], 'foodatlas_part_id': 'p0'}}	{'foodatlas_id': 'e220', 'type': 'chemical', 'name': 'boron', 'other_db_ids': {'CAS': ['14798-13-1', '7440-42-8'], 'MESH': ['D001895'], 'PubChem': ['5462311']}}
e1303	r0	e527	0.695599	0.0769027	{'foodatlas_id': 'e1303', 'type': 'organism:species', 'name': 'Peppermint', 'other_db_ids': {'NCBI_taxonomy': ['34256'], 'foodatlas_part_id': 'p0'}}	{'foodatlas_id': 'e527', 'type': 'chemical', 'name': 'isorhamnetin', 'other_db_ids': {'CAS': ['1486-70-0'], 'MESH': ['C047368'], 'PubChem': ['5280681']}}
e1289	r0	e1435	0.695599	0.0769027	{'foodatlas_id': 'e1289', 'type': 'organism:species', 'name': 'Java plum', 'other_db_ids': {'NCBI_taxonomy': ['260142'], 'foodatlas_part_id': 'p0'}}	{'foodatlas_id': 'e1435', 'type': 'chemical', 'name': 'phytosterol', 'other_db_ids': {'MESH': ['D010840'], 'PubChem': ['124823816']}}
e1357	r0	e341	0.695599	0.0769027	{'foodatlas_id': 'e1357', 'type': 'organism:species', 'name': 'Ginseng', 'other_db_ids': {'NCBI_taxonomy': ['4054'], 'foodatlas_part_id': 'p0'}}	{'foodatlas_id': 'e341', 'type': 'chemical', 'name': 'epigallocatechin', 'other_db_ids': {'CAS': ['1617-55-6', '970-73-0'], 'MESH': ['C057580'], 'PubChem': ['65084']}}
e983	r0	e2822	0.695599	0.0769027	{'foodatlas_id': 'e983', 'type': 'organism:species', 'name': 'Spinach', 'other_db_ids': {'NCBI_taxonomy': ['3562'], 'foodatlas_part_id': 'p0'}}	{'foodatlas_id': 'e2822', 'type': 'chemical', 'name': 'disaccharide', 'other_db_ids': {'MESH': ['D004187']}}
e4749	r0	e1488	0.695599	0.0769027	{'foodatlas_id': 'e4749', 'type': 'organism:species', 'name': 'Mallard duck', 'other_db_ids': {'NCBI_taxonomy': ['8839'], 'foodatlas_part_id': 'p0'}}	{'foodatlas_id': 'e1488', 'type': 'chemical', 'name': 'Manganese', 'other_db_ids': {'CAS': ['19768-33-3', '22325-60-6', '23317-90-0', '7439-96-5'], 'MESH': ['D008345'], 'PubChem': ['23930']}}
e14911	r0	e1762	0.695599	0.0769027	{'foodatlas_id': 'e14911', 'type': 'organism:species', 'name': 'A. chinensis var.', 'other_db_ids': {'NCBI_taxonomy': ['3627'], 'foodatlas_part_id': 'p0'}}	{'foodatlas_id': 'e1762', 'type': 'chemical', 'name': 'violaxanthin', 'other_db_ids': {'CAS': ['126-29-4'], 'MESH': ['C005613'], 'PubChem': ['448438']}}
e1400	r0	e333	0.695599	0.0769027	{'foodatlas_id': 'e1400', 'type': 'organism:species', 'name': 'Purple mangosteen', 'other_db_ids': {'NCBI_taxonomy': ['58228'], 'foodatlas_part_id': 'p0'}}	{'foodatlas_id': 'e333', 'type': 'chemical', 'name': 'ellagic acid', 'other_db_ids': {'CAS': ['476-66-4'], 'MESH': ['D004610'], 'PubChem': ['5281855']}}
e950	r0	e244	0.695599	0.0769027	{'foodatlas_id': 'e950', 'type': 'organism:species', 'name': 'Pepper (C. chinense)', 'other_db_ids': {'NCBI_taxonomy': ['80379'], 'foodatlas_part_id': 'p0'}}	{'foodatlas_id': 'e244', 'type': 'chemical', 'name': 'calcium', 'other_db_ids': {'CAS': ['7440-70-2'], 'MESH': ['D002118'], 'PubChem': ['5460341']}}
e1331	r0	e629	0.695599	0.0769027	{'foodatlas_id': 'e1331', 'type': 'organism:species', 'name': 'Grapefruit/Pummelo hybrid', 'other_db_ids': {'NCBI_taxonomy': ['37656'], 'foodatlas_part_id': 'p0'}}	{'foodatlas_id': 'e629', 'type': 'chemical', 'name': 'organic acid', 'other_db_ids': {'MESH': ['D013463']}}
e15917	r0	e689	0.695599	0.0769027	{'foodatlas_id': 'e15917', 'type': 'organism:species', 'name': 'Japanese rose', 'other_db_ids': {'NCBI_taxonomy': ['74645'], 'foodatlas_part_id': 'p0'}}	{'foodatlas_id': 'e689', 'type': 'chemical', 'name': 'potassium', 'other_db_ids': {'CAS': ['7440-09-7'], 'MESH': ['D011188'], 'PubChem': ['5462222']}}
e956	r0	e384	0.695599	0.0769027	{'foodatlas_id': 'e956', 'type': 'organism:species', 'name': 'Pitanga', 'other_db_ids': {'NCBI_taxonomy': ['119951'], 'foodatlas_part_id': 'p0'}}	{'foodatlas_id': 'e384', 'type': 'chemical', 'name': 'fructose', 'other_db_ids': {'CAS': ['6347-01-9', '7660-25-5'], 'MESH': ['D005632'], 'PubChem': ['2723872']}}
e925	r0	e7	0.69559	0.153478	{'foodatlas_id': 'e925', 'type': 'organism:species', 'name': 'Lemon grass', 'other_db_ids': {'NCBI_taxonomy': ['66014'], 'foodatlas_part_id': 'p0'}}	{'foodatlas_id': 'e7', 'type': 'chemical', 'name': '1,8-cineole', 'other_db_ids': {'CAS': ['470-82-6', '8000-48-4'], 'MESH': ['D000077591'], 'PubChem': ['2758']}}
e979	r0	e1517	0.695541	0.147819	{'foodatlas_id': 'e979', 'type': 'organism:species', 'name': 'Sockeye salmon', 'other_db_ids': {'NCBI_taxonomy': ['8023'], 'foodatlas_part_id': 'p0'}}	{'foodatlas_id': 'e1517', 'type': 'chemical', 'name': 'Vitamin A', 'other_db_ids': {'CAS': ['11103-57-4', '68-26-8'], 'MESH': ['D014801'], 'PubChem': ['445354']}}
e20535	r0	e20496	0.695488	0.195162	{'foodatlas_id': 'e20535', 'type': 'organism:family', 'name': 'Oyster, raw', 'other_db_ids': {'NCBI_taxonomy': ['6563'], 'foodatlas_part_id': 'p0'}}	{'foodatlas_id': 'e20496', 'type': 'chemical', 'name': 'C20:2,n-6', 'other_db_ids': {'PubChem': ['6439848'], 'CAS': ['2091-39-6', '5598-38-9']}}
e1765	r0	e1554	0.695468	0.0909808	{'foodatlas_id': 'e1765', 'type': 'organism:species', 'name': 'Chum salmon', 'other_db_ids': {'NCBI_taxonomy': ['8018'], 'foodatlas_part_id': 'p0'}}	{'foodatlas_id': 'e1554', 'type': 'chemical', 'name': '(n-3) fatty acids', 'other_db_ids': {'CAS': ['329042-31-1'], 'MESH': ['D015525'], 'PubChem': ['56842239']}}
e1324	r0	e5139	0.695431	0.138905	{'foodatlas_id': 'e1324', 'type': 'organism:species', 'name': 'Horseradish tree', 'other_db_ids': {'NCBI_taxonomy': ['3735'], 'foodatlas_part_id': 'p0'}}	{'foodatlas_id': 'e5139', 'type': 'chemical', 'name': 'Disulfide', 'other_db_ids': {'MESH': ['D004220']}}
e924	r0	e562	0.695299	0.129548	{'foodatlas_id': 'e924', 'type': 'organism:species', 'name': 'Lambsquarters', 'other_db_ids': {'NCBI_taxonomy': ['3559'], 'foodatlas_part_id': 'p0'}}	{'foodatlas_id': 'e562', 'type': 'chemical', 'name': 'luteolin', 'other_db_ids': {'CAS': ['491-70-3'], 'MESH': ['D047311'], 'PubChem': ['5280445']}}
e1267	r0	e781	0.695246	0.10534	{'foodatlas_id': 'e1267', 'type': 'organism:species', 'name': 'Turmeric', 'other_db_ids': {'NCBI_taxonomy': ['136217'], 'foodatlas_part_id': 'p0'}}	{'foodatlas_id': 'e781', 'type': 'chemical', 'name': 'syringic acid', 'other_db_ids': {'CAS': ['530-57-4'], 'MESH': ['C001945'], 'PubChem': ['10742']}}
e1328	r0	e1501	0.695198	0.0894747	{'foodatlas_id': 'e1328', 'type': 'organism:species', 'name': 'Almond', 'other_db_ids': {'NCBI_taxonomy': ['3755'], 'foodatlas_part_id': 'p0'}}	{'foodatlas_id': 'e1501', 'type': 'chemical', 'name': 'Coumarin', 'other_db_ids': {'CAS': ['91-64-5'], 'MESH': ['C030123'], 'PubChem': ['323']}}
e1260	r0	e162	0.695198	0.0894747	{'foodatlas_id': 'e1260', 'type': 'organism:no rank', 'name': 'Celery stalks', 'other_db_ids': {'NCBI_taxonomy': ['117781'], 'foodatlas_part_id': 'p0'}}	{'foodatlas_id': 'e162', 'type': 'chemical', 'name': 'alpha-pinene', 'other_db_ids': {'CAS': ['25766-18-1', '80-56-8'], 'MESH': ['C005451'], 'PubChem': ['6654']}}
e961	r0	e716	0.695198	0.0894747	{'foodatlas_id': 'e961', 'type': 'organism:species', 'name': 'Quince', 'other_db_ids': {'NCBI_taxonomy': ['36610'], 'foodatlas_part_id': 'p0'}}	{'foodatlas_id': 'e716', 'type': 'chemical', 'name': 'rhamnose', 'other_db_ids': {'CAS': ['10485-94-6', '3615-41-6', '73-34-7'], 'MESH': ['D012210'], 'PubChem': ['25310']}}
e1321	r0	e838	0.695198	0.0894747	{'foodatlas_id': 'e1321', 'type': 'organism:species', 'name': 'Chinese cabbage', 'other_db_ids': {'NCBI_taxonomy': ['3711'], 'foodatlas_part_id': 'p0'}}	{'foodatlas_id': 'e838', 'type': 'chemical', 'name': 'vitamin E', 'other_db_ids': {'CAS': ['10191-41-0', '1406-18-4', '1406-66-2', '2074-53-5', '59-02-9'], 'MESH': ['D014810'], 'PubChem': ['14985']}}
e956	r0	e383	0.695168	0.099172	{'foodatlas_id': 'e956', 'type': 'organism:species', 'name': 'Pitanga', 'other_db_ids': {'NCBI_taxonomy': ['119951'], 'foodatlas_part_id': 'p0'}}	{'foodatlas_id': 'e383', 'type': 'chemical', 'name': 'fructose', 'other_db_ids': {'CAS': ['30237-26-4', '57-48-7', '6347-01-9'], 'MESH': ['D005632'], 'PubChem': ['5984']}}
e12659	r0	e1442	0.695086	0.11466	{'foodatlas_id': 'e12659', 'type': 'organism:varietas', 'name': 'Solanum lycopersicum var.', 'other_db_ids': {'NCBI_taxonomy': ['195583'], 'foodatlas_part_id': 'p0'}}	{'foodatlas_id': 'e1442', 'type': 'chemical', 'name': 'quercetin-3-rutinoside', 'other_db_ids': {'MESH': ['D012431'], 'PubChem': ['129826737']}}
e947	r0	e5037	0.695073	0.0423579	{'foodatlas_id': 'e947', 'type': 'organism:species', 'name': 'Parsley', 'other_db_ids': {'NCBI_taxonomy': ['4043'], 'foodatlas_part_id': 'p0'}}	{'foodatlas_id': 'e5037', 'type': 'chemical', 'name': 'alcohol', 'other_db_ids': {'CAS': ['64-17-5', '68475-56-9', '8024-45-1'], 'MESH': ['D000431'], 'PubChem': ['702']}}
e894	r0	e1478	0.695053	0.070761	{'foodatlas_id': 'e894', 'type': 'organism:species', 'name': 'Durian', 'other_db_ids': {'NCBI_taxonomy': ['66656'], 'foodatlas_part_id': 'p0'}}	{'foodatlas_id': 'e1478', 'type': 'chemical', 'name': 'saponin', 'other_db_ids': {'CAS': ['8047-15-2'], 'MESH': ['D012503'], 'PubChem': ['22715020']}}
e1310	r0	e1530	0.69499	0.178819	{'foodatlas_id': 'e1310', 'type': 'organism:species', 'name': 'Chanterelle', 'other_db_ids': {'NCBI_taxonomy': ['36066'], 'foodatlas_part_id': 'p0'}}	{'foodatlas_id': 'e1530', 'type': 'chemical', 'name': '9,12-octadecadienoic acid', 'other_db_ids': {'CAS': ['2197-37-7', '506-21-8', '60-33-3', '8016-21-5', '8024-22-4'], 'MESH': ['D019787'], 'PubChem': ['5280450']}}
e1313	r0	e707	0.694971	0.0424358	{'foodatlas_id': 'e1313', 'type': 'organism:species', 'name': 'Garden rhubarb', 'other_db_ids': {'NCBI_taxonomy': ['3621'], 'foodatlas_part_id': 'p0'}}	{'foodatlas_id': 'e707', 'type': 'chemical', 'name': 'quercetin-3-O-rutinoside', 'other_db_ids': {'MESH': ['C404204']}}
e982	r0	e1525	0.694971	0.0424358	{'foodatlas_id': 'e982', 'type': 'organism:species', 'name': 'Spelt', 'other_db_ids': {'NCBI_taxonomy': ['58933'], 'foodatlas_part_id': 'p0'}}	{'foodatlas_id': 'e1525', 'type': 'chemical', 'name': 'Serotonin', 'other_db_ids': {'CAS': ['50-67-9'], 'MESH': ['D012701'], 'PubChem': ['5202']}}
e1272	r0	e1642	0.694971	0.0424358	{'foodatlas_id': 'e1272', 'type': 'organism:species', 'name': 'Common beet', 'other_db_ids': {'NCBI_taxonomy': ['161934'], 'foodatlas_part_id': 'p0'}}	{'foodatlas_id': 'e1642', 'type': 'chemical', 'name': 'Proanthocyanidins', 'other_db_ids': {'MESH': ['D044945']}}
e3792	r0	e1612	0.694971	0.0424358	{'foodatlas_id': 'e3792', 'type': 'organism:species', 'name': 'Turkey', 'other_db_ids': {'NCBI_taxonomy': ['9103'], 'foodatlas_part_id': 'p0'}}	{'foodatlas_id': 'e1612', 'type': 'chemical', 'name': 'polyphenolic', 'other_db_ids': {'MESH': ['C476595']}}
e1392	r0	e674	0.694971	0.0424358	{'foodatlas_id': 'e1392', 'type': 'organism:subspecies', 'name': 'Napa cabbage', 'other_db_ids': {'NCBI_taxonomy': ['51351'], 'foodatlas_part_id': 'p0'}}	{'foodatlas_id': 'e674', 'type': 'chemical', 'name': 'phylloquinone', 'other_db_ids': {'CAS': ['11104-38-4', '12001-79-5', '79083-00-4', '84-80-0'], 'MESH': ['D010837'], 'PubChem': ['5284607']}}
e889	r0	e493	0.694971	0.0424358	{'foodatlas_id': 'e889', 'type': 'organism:species', 'name': 'Cucumber', 'other_db_ids': {'NCBI_taxonomy': ['3659'], 'foodatlas_part_id': 'p0'}}	{'foodatlas_id': 'e493', 'type': 'chemical', 'name': 'hemicellulose', 'other_db_ids': {'MESH': ['C007916']}}
e1273	r0	e1429	0.694938	0.121158	{'foodatlas_id': 'e1273', 'type': 'organism:species', 'name': 'Cashew nut', 'other_db_ids': {'NCBI_taxonomy': ['171929'], 'foodatlas_part_id': 'p0'}}	{'foodatlas_id': 'e1429', 'type': 'chemical', 'name': 'stilbene', 'other_db_ids': {'CAS': ['588-59-0'], 'MESH': ['D013267'], 'PubChem': ['11502']}}
e962	r0	e3722	0.694916	0.0497915	{'foodatlas_id': 'e962', 'type': 'organism:species', 'name': 'Quinoa', 'other_db_ids': {'NCBI_taxonomy': ['63459'], 'foodatlas_part_id': 'p0'}}	{'foodatlas_id': 'e3722', 'type': 'chemical', 'name': 'vanillin', 'other_db_ids': {'CAS': ['2973-76-4'], 'MESH': ['C100058'], 'PubChem': ['18099']}}
e1295	r0	e1615	0.694897	0.109151	{'foodatlas_id': 'e1295', 'type': 'organism:species', 'name': 'Spearmint', 'other_db_ids': {'NCBI_taxonomy': ['29719'], 'foodatlas_part_id': 'p0'}}	{'foodatlas_id': 'e1615', 'type': 'chemical', 'name': 'sugar', 'other_db_ids': {'MESH': ['D000073893']}}
e4551	r0	e566	0.694897	0.109151	{'foodatlas_id': 'e4551', 'type': 'organism:species', 'name': 'Common chokecherry', 'other_db_ids': {'NCBI_taxonomy': ['133204'], 'foodatlas_part_id': 'p0'}}	{'foodatlas_id': 'e566', 'type': 'chemical', 'name': 'malvidin 3-glucoside', 'other_db_ids': {'CAS': ['1329-33-5', '7228-78-6'], 'MESH': ['C458419'], 'PubChem': ['11249520']}}
e868	r0	e251	0.694897	0.109151	{'foodatlas_id': 'e868', 'type': 'organism:species', 'name': 'Butternut squash', 'other_db_ids': {'NCBI_taxonomy': ['3662'], 'foodatlas_part_id': 'p0'}}	{'foodatlas_id': 'e251', 'type': 'chemical', 'name': 'carbon', 'other_db_ids': {'MESH': ['D002244']}}
e1345	r0	e846	0.694897	0.109151	{'foodatlas_id': 'e1345', 'type': 'organism:species', 'name': 'Adzuki bean', 'other_db_ids': {'NCBI_taxonomy': ['3914'], 'foodatlas_part_id': 'p0'}}	{'foodatlas_id': 'e846', 'type': 'chemical', 'name': 'zeaxanthin', 'other_db_ids': {'CAS': ['144-68-3'], 'MESH': ['D065146'], 'PubChem': ['5280899']}}
e1357	r0	e98	0.694897	0.109151	{'foodatlas_id': 'e1357', 'type': 'organism:species', 'name': 'Ginseng', 'other_db_ids': {'NCBI_taxonomy': ['4054'], 'foodatlas_part_id': 'p0'}}	{'foodatlas_id': 'e98', 'type': 'chemical', 'name': 'Nickel', 'other_db_ids': {'CAS': ['14903-34-5', '7440-02-0'], 'MESH': ['D009532'], 'PubChem': ['935']}}
e961	r0	e5062	0.694894	0.130087	{'foodatlas_id': 'e961', 'type': 'organism:species', 'name': 'Quince', 'other_db_ids': {'NCBI_taxonomy': ['36610'], 'foodatlas_part_id': 'p0'}}	{'foodatlas_id': 'e5062', 'type': 'chemical', 'name': 'Melatonin', 'other_db_ids': {'CAS': ['73-31-4', '8041-44-9'], 'MESH': ['D008550'], 'PubChem': ['896']}}
e1350	r0	e1542	0.694842	0.0801106	{'foodatlas_id': 'e1350', 'type': 'organism:species', 'name': 'Common oregano', 'other_db_ids': {'NCBI_taxonomy': ['39352'], 'foodatlas_part_id': 'p0'}}	{'foodatlas_id': 'e1542', 'type': 'chemical', 'name': 'Al', 'other_db_ids': {'CAS': ['7429-90-5', '7784-21-6', '91728-14-2'], 'MESH': ['D000535', 'D017607'], 'PubChem': ['5359268']}}
e1396	r0	e172	0.694736	0.138036	{'foodatlas_id': 'e1396', 'type': 'organism:species', 'name': 'Oyster mushroom', 'other_db_ids': {'NCBI_taxonomy': ['5322'], 'foodatlas_part_id': 'p0'}}	{'foodatlas_id': 'e172', 'type': 'chemical', 'name': 'alpha-tocopherol', 'other_db_ids': {'CAS': ['52225-20-4', '58-95-7', '7695-91-2'], 'MESH': ['D024502'], 'PubChem': ['86472']}}
e910	r0	e846	0.694606	0.155897	{'foodatlas_id': 'e910', 'type': 'organism:species', 'name': 'Ginger', 'other_db_ids': {'NCBI_taxonomy': ['94328'], 'foodatlas_part_id': 'p0'}}	{'foodatlas_id': 'e846', 'type': 'chemical', 'name': 'zeaxanthin', 'other_db_ids': {'CAS': ['144-68-3'], 'MESH': ['D065146'], 'PubChem': ['5280899']}}
e992	r0	e845	0.694592	0.0407965	{'foodatlas_id': 'e992', 'type': 'organism:species', 'name': 'Sweet potato', 'other_db_ids': {'NCBI_taxonomy': ['4120'], 'foodatlas_part_id': 'p0'}}	{'foodatlas_id': 'e845', 'type': 'chemical', 'name': 'xylose', 'other_db_ids': {'CAS': ['25990-60-7', '41247-05-6', '58-86-6', '7261-26-9'], 'MESH': ['D014994'], 'PubChem': ['644160']}}
e1345	r0	e601	0.694592	0.0407965	{'foodatlas_id': 'e1345', 'type': 'organism:species', 'name': 'Adzuki bean', 'other_db_ids': {'NCBI_taxonomy': ['3914'], 'foodatlas_part_id': 'p0'}}	{'foodatlas_id': 'e601', 'type': 'chemical', 'name': 'naringenin', 'other_db_ids': {'CAS': ['480-41-1', '67604-48-2'], 'MESH': ['C005273'], 'PubChem': ['932']}}
e15917	r0	e1616	0.694592	0.0407965	{'foodatlas_id': 'e15917', 'type': 'organism:species', 'name': 'Japanese rose', 'other_db_ids': {'NCBI_taxonomy': ['74645'], 'foodatlas_part_id': 'p0'}}	{'foodatlas_id': 'e1616', 'type': 'chemical', 'name': 'tannic acid', 'other_db_ids': {'MESH': ['D000596']}}
e1910	r0	e1521	0.694592	0.0407965	{'foodatlas_id': 'e1910', 'type': 'organism:species', 'name': 'Pummelo', 'other_db_ids': {'NCBI_taxonomy': ['37334'], 'foodatlas_part_id': 'p0'}}	{'foodatlas_id': 'e1521', 'type': 'chemical', 'name': 'triterpene acids', 'other_db_ids': {'CAS': ['125343-14-8'], 'MESH': ['D014315'], 'PubChem': ['451674']}}
e910	r0	e2908	0.694592	0.0407965	{'foodatlas_id': 'e910', 'type': 'organism:species', 'name': 'Ginger', 'other_db_ids': {'NCBI_taxonomy': ['94328'], 'foodatlas_part_id': 'p0'}}	{'foodatlas_id': 'e2908', 'type': 'chemical', 'name': 'fluoride', 'other_db_ids': {'CAS': ['16984-48-8', '7782-41-4'], 'MESH': ['D005459'], 'PubChem': ['28179']}}
e1320	r0	e1442	0.694537	0.150095	{'foodatlas_id': 'e1320', 'type': 'organism:species', 'name': 'Swede', 'other_db_ids': {'NCBI_taxonomy': ['3708'], 'foodatlas_part_id': 'p0'}}	{'foodatlas_id': 'e1442', 'type': 'chemical', 'name': 'quercetin-3-rutinoside', 'other_db_ids': {'MESH': ['D012431'], 'PubChem': ['129826737']}}
e1322	r0	e1442	0.694537	0.150095	{'foodatlas_id': 'e1322', 'type': 'organism:species', 'name': 'Common cabbage', 'other_db_ids': {'NCBI_taxonomy': ['3712'], 'foodatlas_part_id': 'p0'}}	{'foodatlas_id': 'e1442', 'type': 'chemical', 'name': 'quercetin-3-rutinoside', 'other_db_ids': {'MESH': ['D012431'], 'PubChem': ['129826737']}}
e1373	r0	e378	0.694453	0.136482	{'foodatlas_id': 'e1373', 'type': 'organism:species', 'name': 'Millet', 'other_db_ids': {'NCBI_taxonomy': ['4540'], 'foodatlas_part_id': 'p0'}}	{'foodatlas_id': 'e378', 'type': 'chemical', 'name': 'flavan-3-ols', 'other_db_ids': {'CAS': ['1481-83-0'], 'MESH': ['C404987'], 'PubChem': ['3707243']}}
e1313	r0	e379	0.694419	0.133844	{'foodatlas_id': 'e1313', 'type': 'organism:species', 'name': 'Garden rhubarb', 'other_db_ids': {'NCBI_taxonomy': ['3621'], 'foodatlas_part_id': 'p0'}}	{'foodatlas_id': 'e379', 'type': 'chemical', 'name': 'flavanones', 'other_db_ids': {'MESH': ['D044950']}}
e1351	r0	e397	0.694238	0.166601	{'foodatlas_id': 'e1351', 'type': 'organism:species', 'name': 'Cassava', 'other_db_ids': {'NCBI_taxonomy': ['3983'], 'foodatlas_part_id': 'p0'}}	{'foodatlas_id': 'e397', 'type': 'chemical', 'name': 'gallic acid', 'other_db_ids': {'CAS': ['149-91-7'], 'MESH': ['D005707'], 'PubChem': ['370']}}
e1376	r0	e377	0.694208	0.105571	{'foodatlas_id': 'e1376', 'type': 'organism:species', 'name': 'Corn', 'other_db_ids': {'NCBI_taxonomy': ['4577'], 'foodatlas_part_id': 'p0'}}	{'foodatlas_id': 'e377', 'type': 'chemical', 'name': 'fiber', 'other_db_ids': {'MESH': ['D004043']}}
e956	r0	e1548	0.694208	0.105571	{'foodatlas_id': 'e956', 'type': 'organism:species', 'name': 'Pitanga', 'other_db_ids': {'NCBI_taxonomy': ['119951'], 'foodatlas_part_id': 'p0'}}	{'foodatlas_id': 'e1548', 'type': 'chemical', 'name': 'Mg', 'other_db_ids': {'CAS': ['60616-74-2', '7439-95-4'], 'MESH': ['D008274'], 'PubChem': ['5462224']}}
e972	r0	e2754	0.694208	0.105571	{'foodatlas_id': 'e972', 'type': 'organism:species', 'name': 'Sapodilla', 'other_db_ids': {'NCBI_taxonomy': ['3741'], 'foodatlas_part_id': 'p0'}}	{'foodatlas_id': 'e2754', 'type': 'chemical', 'name': 'cystine', 'other_db_ids': {'CAS': ['56-89-3'], 'MESH': ['D003553'], 'PubChem': ['67678']}}
e1397	r0	e1595	0.694208	0.105571	{'foodatlas_id': 'e1397', 'type': 'organism:species', 'name': 'Common mushroom', 'other_db_ids': {'NCBI_taxonomy': ['5341'], 'foodatlas_part_id': 'p0'}}	{'foodatlas_id': 'e1595', 'type': 'chemical', 'name': 'vanillic acid', 'other_db_ids': {'CAS': ['121-34-6'], 'MESH': ['D014641'], 'PubChem': ['8468']}}
e1341	r0	e1517	0.694117	0.102725	{'foodatlas_id': 'e1341', 'type': 'organism:species', 'name': 'Alfalfa', 'other_db_ids': {'NCBI_taxonomy': ['3879'], 'foodatlas_part_id': 'p0'}}	{'foodatlas_id': 'e1517', 'type': 'chemical', 'name': 'Vitamin A', 'other_db_ids': {'CAS': ['11103-57-4', '68-26-8'], 'MESH': ['D014801'], 'PubChem': ['445354']}}
e907	r0	e5160	0.694098	0.0963686	{'foodatlas_id': 'e907', 'type': 'organism:species', 'name': 'Garden tomato', 'other_db_ids': {'NCBI_taxonomy': ['4081'], 'foodatlas_part_id': 'p0'}}	{'foodatlas_id': 'e5160', 'type': 'chemical', 'name': 'alpha-sitosterol', 'other_db_ids': {'MESH': ['D012855']}}
e1004	r0	e1620	0.694057	0.0932254	{'foodatlas_id': 'e1004', 'type': 'organism:species', 'name': 'Wild leek', 'other_db_ids': {'NCBI_taxonomy': ['4681'], 'foodatlas_part_id': 'p0'}}	{'foodatlas_id': 'e1620', 'type': 'chemical', 'name': 'Hydroxycinnamic acid', 'other_db_ids': {'MESH': ['D003373']}}
e868	r0	e3105	0.694057	0.0932254	{'foodatlas_id': 'e868', 'type': 'organism:species', 'name': 'Butternut squash', 'other_db_ids': {'NCBI_taxonomy': ['3662'], 'foodatlas_part_id': 'p0'}}	{'foodatlas_id': 'e3105', 'type': 'chemical', 'name': 'iodide', 'other_db_ids': {'CAS': ['20461-54-5'], 'MESH': ['D007454'], 'PubChem': ['30165']}}
e1347	r0	e3377	0.694057	0.0932254	{'foodatlas_id': 'e1347', 'type': 'organism:species', 'name': 'Gram bean', 'other_db_ids': {'NCBI_taxonomy': ['3915'], 'foodatlas_part_id': 'p0'}}	{'foodatlas_id': 'e3377', 'type': 'chemical', 'name': 'phenylalanine', 'other_db_ids': {'CAS': ['63-91-2'], 'MESH': ['D010649'], 'PubChem': ['6140']}}
e1343	r0	e5000	0.694044	0.136925	{'foodatlas_id': 'e1343', 'type': 'organism:species', 'name': 'Common pea', 'other_db_ids': {'NCBI_taxonomy': ['3888'], 'foodatlas_part_id': 'p0'}}	{'foodatlas_id': 'e5000', 'type': 'chemical', 'name': 'Gln', 'other_db_ids': {'CAS': ['26700-71-0', '56-85-9', '6899-04-3'], 'MESH': ['D005973'], 'PubChem': ['5961']}}
e945	r0	e1749	0.694044	0.136925	{'foodatlas_id': 'e945', 'type': 'organism:species', 'name': 'Pacific oyster', 'other_db_ids': {'NCBI_taxonomy': ['29159'], 'foodatlas_part_id': 'p0'}}	{'foodatlas_id': 'e1749', 'type': 'chemical', 'name': 'phosphatidylcholine', 'other_db_ids': {'CAS': ['8002-43-5', '97281-47-5'], 'MESH': ['D010713'], 'PubChem': ['16213884']}}
e956	r0	e1473	0.694044	0.136925	{'foodatlas_id': 'e956', 'type': 'organism:species', 'name': 'Pitanga', 'other_db_ids': {'NCBI_taxonomy': ['119951'], 'foodatlas_part_id': 'p0'}}	{'foodatlas_id': 'e1473', 'type': 'chemical', 'name': 'chlorogenic acid', 'other_db_ids': {'CAS': ['202650-88-2', '327-97-9'], 'MESH': ['D002726'], 'PubChem': ['1794427']}}
e876	r0	e251	0.694044	0.136925	{'foodatlas_id': 'e876', 'type': 'organism:species', 'name': 'Chinese bayberry', 'other_db_ids': {'NCBI_taxonomy': ['262757'], 'foodatlas_part_id': 'p0'}}	{'foodatlas_id': 'e251', 'type': 'chemical', 'name': 'carbon', 'other_db_ids': {'MESH': ['D002244']}}
e1371	r0	e215	0.694044	0.136925	{'foodatlas_id': 'e1371', 'type': 'organism:species', 'name': 'Oat', 'other_db_ids': {'NCBI_taxonomy': ['4498'], 'foodatlas_part_id': 'p0'}}	{'foodatlas_id': 'e215', 'type': 'chemical', 'name': 'beta-sitosterol', 'other_db_ids': {'CAS': ['19044-06-5'], 'MESH': ['C025473'], 'PubChem': ['9823110']}}
e1768	r0	e1616	0.693973	0.128442	{'foodatlas_id': 'e1768', 'type': 'organism:species', 'name': 'Fox grape', 'other_db_ids': {'NCBI_taxonomy': ['103355'], 'foodatlas_part_id': 'p0'}}	{'foodatlas_id': 'e1616', 'type': 'chemical', 'name': 'tannic acid', 'other_db_ids': {'MESH': ['D000596']}}
e1910	r0	e1583	0.693871	0.126157	{'foodatlas_id': 'e1910', 'type': 'organism:species', 'name': 'Pummelo', 'other_db_ids': {'NCBI_taxonomy': ['37334'], 'foodatlas_part_id': 'p0'}}	{'foodatlas_id': 'e1583', 'type': 'chemical', 'name': 'oxalate', 'other_db_ids': {'CAS': ['338-70-5'], 'MESH': ['D010070'], 'PubChem': ['71081']}}
e882	r0	e3678	0.693778	0.146477	{'foodatlas_id': 'e882', 'type': 'organism:species', 'name': 'Coalfish pollock', 'other_db_ids': {'NCBI_taxonomy': ['8060'], 'foodatlas_part_id': 'p0'}}	{'foodatlas_id': 'e3678', 'type': 'chemical', 'name': 'threonine', 'other_db_ids': {'CAS': ['24830-94-2', '7004-04-8', '7013-32-3', '72-19-5', '80-68-2'], 'MESH': ['D013912'], 'PubChem': ['6288']}}
e14911	r0	e4886	0.693748	0.117527	{'foodatlas_id': 'e14911', 'type': 'organism:species', 'name': 'A. chinensis var.', 'other_db_ids': {'NCBI_taxonomy': ['3627'], 'foodatlas_part_id': 'p0'}}	{'foodatlas_id': 'e4886', 'type': 'chemical', 'name': 'alpha-cellulose', 'other_db_ids': {'CAS': ['528-50-7', '9004-34-6'], 'MESH': ['D002482'], 'PubChem': ['24802025']}}
e1302	r0	e244	0.693748	0.117527	{'foodatlas_id': 'e1302', 'type': 'organism:species', 'name': 'Ginkgo nuts', 'other_db_ids': {'NCBI_taxonomy': ['3311'], 'foodatlas_part_id': 'p0'}}	{'foodatlas_id': 'e244', 'type': 'chemical', 'name': 'calcium', 'other_db_ids': {'CAS': ['7440-70-2'], 'MESH': ['D002118'], 'PubChem': ['5460341']}}
e1315	r0	e1562	0.693702	0.115107	{'foodatlas_id': 'e1315', 'type': 'organism:species', 'name': 'Brazil nut', 'other_db_ids': {'NCBI_taxonomy': ['3645'], 'foodatlas_part_id': 'p0'}}	{'foodatlas_id': 'e1562', 'type': 'chemical', 'name': 'oxalate', 'other_db_ids': {'MESH': ['D010070'], 'PubChem': ['6328935']}}
e1396	r0	e1492	0.693671	0.0351921	{'foodatlas_id': 'e1396', 'type': 'organism:species', 'name': 'Oyster mushroom', 'other_db_ids': {'NCBI_taxonomy': ['5322'], 'foodatlas_part_id': 'p0'}}	{'foodatlas_id': 'e1492', 'type': 'chemical', 'name': 'Benzoic acid', 'other_db_ids': {'CAS': ['65-85-0'], 'MESH': ['D019817'], 'PubChem': ['243']}}
e1323	r0	e1521	0.693671	0.0351921	{'foodatlas_id': 'e1323', 'type': 'organism:species', 'name': 'Radish', 'other_db_ids': {'NCBI_taxonomy': ['3726'], 'foodatlas_part_id': 'p0'}}	{'foodatlas_id': 'e1521', 'type': 'chemical', 'name': 'triterpene acids', 'other_db_ids': {'CAS': ['125343-14-8'], 'MESH': ['D014315'], 'PubChem': ['451674']}}
e1304	r0	e1831	0.693617	0.115767	{'foodatlas_id': 'e1304', 'type': 'organism:species', 'name': 'Avocado', 'other_db_ids': {'NCBI_taxonomy': ['3435'], 'foodatlas_part_id': 'p0'}}	{'foodatlas_id': 'e1831', 'type': 'chemical', 'name': 'aflatoxin', 'other_db_ids': {'MESH': ['D000348']}}
e15436	r0	e2668	0.693565	0.159892	{'foodatlas_id': 'e15436', 'type': 'organism:species', 'name': "hot' peppers", 'other_db_ids': {'NCBI_taxonomy': ['4073'], 'foodatlas_part_id': 'p0'}}	{'foodatlas_id': 'e2668', 'type': 'chemical', 'name': 'cholesterol', 'other_db_ids': {'CAS': ['57-88-5'], 'MESH': ['D002784'], 'PubChem': ['5997']}}
e1335	r0	e3105	0.693338	0.0894252	{'foodatlas_id': 'e1335', 'type': 'organism:species', 'name': 'Soy bean', 'other_db_ids': {'NCBI_taxonomy': ['3847'], 'foodatlas_part_id': 'p0'}}	{'foodatlas_id': 'e3105', 'type': 'chemical', 'name': 'iodide', 'other_db_ids': {'CAS': ['20461-54-5'], 'MESH': ['D007454'], 'PubChem': ['30165']}}
e932	r0	e591	0.693318	0.160977	{'foodatlas_id': 'e932', 'type': 'organism:species', 'name': 'Malabar spinach', 'other_db_ids': {'NCBI_taxonomy': ['3589'], 'foodatlas_part_id': 'p0'}}	{'foodatlas_id': 'e591', 'type': 'chemical', 'name': 'monosaccharide', 'other_db_ids': {'MESH': ['D009005']}}
e1002	r0	e1491	0.693238	0.132014	{'foodatlas_id': 'e1002', 'type': 'organism:species', 'name': 'Watermelon', 'other_db_ids': {'NCBI_taxonomy': ['3654'], 'foodatlas_part_id': 'p0'}}	{'foodatlas_id': 'e1491', 'type': 'chemical', 'name': 'Copper', 'other_db_ids': {'CAS': ['7440-50-8'], 'MESH': ['D003300'], 'PubChem': ['23978']}}
e929	r0	e1534	0.693188	0.0629883	{'foodatlas_id': 'e929', 'type': 'organism', 'name': 'Loquat', 'other_db_ids': {'NCBI_taxonomy': ['32224'], 'foodatlas_part_id': 'p0'}}	{'foodatlas_id': 'e1534', 'type': 'chemical', 'name': 'Kaempferol', 'other_db_ids': {'CAS': ['520-18-3'], 'MESH': ['C006552'], 'PubChem': ['5280863']}}
e884	r0	e502	0.693155	0.138364	{'foodatlas_id': 'e884', 'type': 'organism:species', 'name': 'Common bean', 'other_db_ids': {'NCBI_taxonomy': ['3885'], 'foodatlas_part_id': 'p0'}}	{'foodatlas_id': 'e502', 'type': 'chemical', 'name': 'hydrocarbons', 'other_db_ids': {'MESH': ['D006838']}}
e1409	r0	e1510	0.693065	0.170164	{'foodatlas_id': 'e1409', 'type': 'organism:species', 'name': 'Black raspberry', 'other_db_ids': {'NCBI_taxonomy': ['75079'], 'foodatlas_part_id': 'p0'}}	{'foodatlas_id': 'e1510', 'type': 'chemical', 'name': 'pelargonidin', 'other_db_ids': {'CAS': ['7690-51-9'], 'MESH': ['C066957'], 'PubChem': ['440832']}}
e928	r0	e1454	0.693042	0.0532915	{'foodatlas_id': 'e928', 'type': 'organism:species', 'name': 'Lima bean', 'other_db_ids': {'NCBI_taxonomy': ['3884'], 'foodatlas_part_id': 'p0'}}	{'foodatlas_id': 'e1454', 'type': 'chemical', 'name': 'Anthocyanin', 'other_db_ids': {'CAS': ['11029-12-2', '14051-53-7'], 'MESH': ['D000872'], 'PubChem': ['145858']}}
e1414	r0	e1481	0.693041	0.13162	{'foodatlas_id': 'e1414', 'type': 'organism:species', 'name': 'Black mulberry', 'other_db_ids': {'NCBI_taxonomy': ['85232'], 'foodatlas_part_id': 'p0'}}	{'foodatlas_id': 'e1481', 'type': 'chemical', 'name': 'Ferulic acid', 'other_db_ids': {'CAS': ['151109-65-8', '24276-84-4'], 'MESH': ['C004999'], 'PubChem': ['23669636']}}
e939	r0	e5159	0.692988	0.122293	{'foodatlas_id': 'e939', 'type': 'organism:species', 'name': 'Northern pike', 'other_db_ids': {'NCBI_taxonomy': ['8010'], 'foodatlas_part_id': 'p0'}}	{'foodatlas_id': 'e5159', 'type': 'chemical', 'name': 'Salt', 'other_db_ids': {'MESH': ['D012492']}}
e946	r0	e1548	0.692927	0.113749	{'foodatlas_id': 'e946', 'type': 'organism:subspecies', 'name': 'Pak choy', 'other_db_ids': {'NCBI_taxonomy': ['93385'], 'foodatlas_part_id': 'p0'}}	{'foodatlas_id': 'e1548', 'type': 'chemical', 'name': 'Mg', 'other_db_ids': {'CAS': ['60616-74-2', '7439-95-4'], 'MESH': ['D008274'], 'PubChem': ['5462224']}}
e1410	r0	e211	0.692926	0.0528866	{'foodatlas_id': 'e1410', 'type': 'organism:species', 'name': 'Blackcurrant', 'other_db_ids': {'NCBI_taxonomy': ['78511'], 'foodatlas_part_id': 'p0'}}	{'foodatlas_id': 'e211', 'type': 'chemical', 'name': 'beta-caryophyllene', 'other_db_ids': {'CAS': ['87-44-5'], 'MESH': ['C024714'], 'PubChem': ['5281515']}}
e15943	r0	e1616	0.692904	0.125117	{'foodatlas_id': 'e15943', 'type': 'organism:species', 'name': 'A. anguilla', 'other_db_ids': {'NCBI_taxonomy': ['7936'], 'foodatlas_part_id': 'p0'}}	{'foodatlas_id': 'e1616', 'type': 'chemical', 'name': 'tannic acid', 'other_db_ids': {'MESH': ['D000596']}}
e1306	r0	e1643	0.692798	0.132496	{'foodatlas_id': 'e1306', 'type': 'organism:species', 'name': 'Angelica', 'other_db_ids': {'NCBI_taxonomy': ['357850'], 'foodatlas_part_id': 'p0'}}	{'foodatlas_id': 'e1643', 'type': 'chemical', 'name': 'flavonol glycosides', 'other_db_ids': {'MESH': ['D044948']}}
e1307	r0	e537	0.692798	0.132496	{'foodatlas_id': 'e1307', 'type': 'organism:species', 'name': 'Welsh onion', 'other_db_ids': {'NCBI_taxonomy': ['35875'], 'foodatlas_part_id': 'p0'}}	{'foodatlas_id': 'e537', 'type': 'chemical', 'name': 'ketone', 'other_db_ids': {'MESH': ['D007659']}}
e1337	r0	e1548	0.692689	0.131658	{'foodatlas_id': 'e1337', 'type': 'organism:species', 'name': 'Oil-seed Camellia', 'other_db_ids': {'NCBI_taxonomy': ['385388'], 'foodatlas_part_id': 'p0'}}	{'foodatlas_id': 'e1548', 'type': 'chemical', 'name': 'Mg', 'other_db_ids': {'CAS': ['60616-74-2', '7439-95-4'], 'MESH': ['D008274'], 'PubChem': ['5462224']}}
e961	r0	e1481	0.692602	0.0584213	{'foodatlas_id': 'e961', 'type': 'organism:species', 'name': 'Quince', 'other_db_ids': {'NCBI_taxonomy': ['36610'], 'foodatlas_part_id': 'p0'}}	{'foodatlas_id': 'e1481', 'type': 'chemical', 'name': 'Ferulic acid', 'other_db_ids': {'CAS': ['151109-65-8', '24276-84-4'], 'MESH': ['C004999'], 'PubChem': ['23669636']}}
e1324	r0	e1614	0.692555	0.132314	{'foodatlas_id': 'e1324', 'type': 'organism:species', 'name': 'Horseradish tree', 'other_db_ids': {'NCBI_taxonomy': ['3735'], 'foodatlas_part_id': 'p0'}}	{'foodatlas_id': 'e1614', 'type': 'chemical', 'name': 'Triterpenoids', 'other_db_ids': {'MESH': ['C520592']}}
e1417	r0	e1422	0.692492	0.0557228	{'foodatlas_id': 'e1417', 'type': 'organism:species', 'name': 'Kombu', 'other_db_ids': {'NCBI_taxonomy': ['88149'], 'foodatlas_part_id': 'p0'}}	{'foodatlas_id': 'e1422', 'type': 'chemical', 'name': 'Fe', 'other_db_ids': {'CAS': ['14093-02-8'], 'MESH': ['D007501'], 'PubChem': ['10313045']}}
e20538	r0	e838	0.692391	0.121355	{'foodatlas_id': 'e20538', 'type': 'organism:genus', 'name': 'Squab (pigeon), flesh, raw', 'other_db_ids': {'NCBI_taxonomy': ['8931'], 'foodatlas_part_id': 'p0'}}	{'foodatlas_id': 'e838', 'type': 'chemical', 'name': 'vitamin E', 'other_db_ids': {'CAS': ['10191-41-0', '1406-18-4', '1406-66-2', '2074-53-5', '59-02-9'], 'MESH': ['D014810'], 'PubChem': ['14985']}}
e1914	r0	e1454	0.692322	0.162527	{'foodatlas_id': 'e1914', 'type': 'organism:species', 'name': 'White lupine', 'other_db_ids': {'NCBI_taxonomy': ['3870'], 'foodatlas_part_id': 'p0'}}	{'foodatlas_id': 'e1454', 'type': 'chemical', 'name': 'Anthocyanin', 'other_db_ids': {'CAS': ['11029-12-2', '14051-53-7'], 'MESH': ['D000872'], 'PubChem': ['145858']}}
e1308	r0	e238	0.692201	0.0779081	{'foodatlas_id': 'e1308', 'type': 'organism:species', 'name': 'Japanese persimmon', 'other_db_ids': {'NCBI_taxonomy': ['35925'], 'foodatlas_part_id': 'p0'}}	{'foodatlas_id': 'e238', 'type': 'chemical', 'name': 'caffeic acid', 'other_db_ids': {'CAS': ['4361-87-9'], 'MESH': ['C040048'], 'PubChem': ['1549111']}}
e4567	r0	e1546	0.692201	0.0779081	{'foodatlas_id': 'e4567', 'type': 'organism:species', 'name': 'Common ling', 'other_db_ids': {'NCBI_taxonomy': ['163112'], 'foodatlas_part_id': 'p0'}}	{'foodatlas_id': 'e1546', 'type': 'chemical', 'name': 'triacylglycerol', 'other_db_ids': {'CAS': ['32765-69-8'], 'MESH': ['D014280'], 'PubChem': ['5460048']}}
e870	r0	e1646	0.692201	0.0779081	{'foodatlas_id': 'e870', 'type': 'organism:species', 'name': 'Caraway', 'other_db_ids': {'NCBI_taxonomy': ['48032'], 'foodatlas_part_id': 'p0'}}	{'foodatlas_id': 'e1646', 'type': 'chemical', 'name': 'Flavones', 'other_db_ids': {'MESH': ['D047309']}}
e875	r0	e1429	0.692201	0.0779081	{'foodatlas_id': 'e875', 'type': 'organism:species', 'name': 'Chicory', 'other_db_ids': {'NCBI_taxonomy': ['13427'], 'foodatlas_part_id': 'p0'}}	{'foodatlas_id': 'e1429', 'type': 'chemical', 'name': 'stilbene', 'other_db_ids': {'CAS': ['588-59-0'], 'MESH': ['D013267'], 'PubChem': ['11502']}}
e1307	r0	e238	0.692201	0.0779081	{'foodatlas_id': 'e1307', 'type': 'organism:species', 'name': 'Welsh onion', 'other_db_ids': {'NCBI_taxonomy': ['35875'], 'foodatlas_part_id': 'p0'}}	{'foodatlas_id': 'e238', 'type': 'chemical', 'name': 'caffeic acid', 'other_db_ids': {'CAS': ['4361-87-9'], 'MESH': ['C040048'], 'PubChem': ['1549111']}}
e1320	r0	e674	0.692201	0.0779081	{'foodatlas_id': 'e1320', 'type': 'organism:species', 'name': 'Swede', 'other_db_ids': {'NCBI_taxonomy': ['3708'], 'foodatlas_part_id': 'p0'}}	{'foodatlas_id': 'e674', 'type': 'chemical', 'name': 'phylloquinone', 'other_db_ids': {'CAS': ['11104-38-4', '12001-79-5', '79083-00-4', '84-80-0'], 'MESH': ['D010837'], 'PubChem': ['5284607']}}
e981	r0	e5037	0.692196	0.0471616	{'foodatlas_id': 'e981', 'type': 'organism:species', 'name': 'Sour cherry', 'other_db_ids': {'NCBI_taxonomy': ['140311'], 'foodatlas_part_id': 'p0'}}	{'foodatlas_id': 'e5037', 'type': 'chemical', 'name': 'alcohol', 'other_db_ids': {'CAS': ['64-17-5', '68475-56-9', '8024-45-1'], 'MESH': ['D000431'], 'PubChem': ['702']}}
e1380	r0	e5048	0.692185	0.155342	{'foodatlas_id': 'e1380', 'type': 'organism:species', 'name': 'Garden onion', 'other_db_ids': {'NCBI_taxonomy': ['4679'], 'foodatlas_part_id': 'p0'}}	{'foodatlas_id': 'e5048', 'type': 'chemical', 'name': 'Trehalose', 'other_db_ids': {'CAS': ['99-20-7'], 'MESH': ['D014199'], 'PubChem': ['7427']}}
e14856	r0	e40	0.692125	0.0778038	{'foodatlas_id': 'e14856', 'type': 'organism:species', 'name': 'Ocean perch', 'other_db_ids': {'NCBI_taxonomy': ['34821'], 'foodatlas_part_id': 'p0'}}	{'foodatlas_id': 'e40', 'type': 'chemical', 'name': 'EPA', 'other_db_ids': {'CAS': ['1553-41-9'], 'MESH': ['D015118'], 'PubChem': ['3209']}}
e1388	r0	e1567	0.691993	0.120623	{'foodatlas_id': 'e1388', 'type': 'organism:species', 'name': 'Nutmeg', 'other_db_ids': {'NCBI_taxonomy': ['51089'], 'foodatlas_part_id': 'p0'}}	{'foodatlas_id': 'e1567', 'type': 'chemical', 'name': 'Citral', 'other_db_ids': {'CAS': ['106-26-3'], 'MESH': ['C007076'], 'PubChem': ['643779']}}
e1272	r0	e42	0.691993	0.120623	{'foodatlas_id': 'e1272', 'type': 'organism:species', 'name': 'Common beet', 'other_db_ids': {'NCBI_taxonomy': ['161934'], 'foodatlas_part_id': 'p0'}}	{'foodatlas_id': 'e42', 'type': 'chemical', 'name': 'GABA', 'other_db_ids': {'CAS': ['56-12-2'], 'MESH': ['D005680'], 'PubChem': ['119']}}
e887	r0	e1490	0.691993	0.120623	{'foodatlas_id': 'e887', 'type': 'organism:species', 'name': 'Common walnut', 'other_db_ids': {'NCBI_taxonomy': ['51240'], 'foodatlas_part_id': 'p0'}}	{'foodatlas_id': 'e1490', 'type': 'chemical', 'name': 'Cd', 'other_db_ids': {'CAS': ['72172-64-6', '7440-43-9', '7440-43-9 (elemental)', '81271-94-5'], 'MESH': ['D002104'], 'PubChem': ['23973']}}
e4751	r0	e3251	0.691993	0.120623	{'foodatlas_id': 'e4751', 'type': 'organism:species', 'name': 'French plantain', 'other_db_ids': {'NCBI_taxonomy': ['89151'], 'foodatlas_part_id': 'p0'}}	{'foodatlas_id': 'e3251', 'type': 'chemical', 'name': 'molybdenum', 'other_db_ids': {'CAS': ['16065-87-5', '22541-84-0', '7439-98-7'], 'MESH': ['D008982'], 'PubChem': ['23932']}}
e998	r0	e1546	0.691993	0.120623	{'foodatlas_id': 'e998', 'type': 'organism:species', 'name': 'Wakame', 'other_db_ids': {'NCBI_taxonomy': ['74381'], 'foodatlas_part_id': 'p0'}}	{'foodatlas_id': 'e1546', 'type': 'chemical', 'name': 'triacylglycerol', 'other_db_ids': {'CAS': ['32765-69-8'], 'MESH': ['D014280'], 'PubChem': ['5460048']}}
e1288	r0	e1501	0.691982	0.123391	{'foodatlas_id': 'e1288', 'type': 'organism:species', 'name': 'Pear', 'other_db_ids': {'NCBI_taxonomy': ['23211'], 'foodatlas_part_id': 'p0'}}	{'foodatlas_id': 'e1501', 'type': 'chemical', 'name': 'Coumarin', 'other_db_ids': {'CAS': ['91-64-5'], 'MESH': ['C030123'], 'PubChem': ['323']}}
e924	r0	e1618	0.691627	0.111226	{'foodatlas_id': 'e924', 'type': 'organism:species', 'name': 'Lambsquarters', 'other_db_ids': {'NCBI_taxonomy': ['3559'], 'foodatlas_part_id': 'p0'}}	{'foodatlas_id': 'e1618', 'type': 'chemical', 'name': 'carbohydrate', 'other_db_ids': {'MESH': ['D002241']}}
e978	r0	e1889	0.6916	0.102598	{'foodatlas_id': 'e978', 'type': 'organism:species', 'name': 'Sheep (Mutton, Lamb)', 'other_db_ids': {'NCBI_taxonomy': ['9940'], 'foodatlas_part_id': 'p0'}}	{'foodatlas_id': 'e1889', 'type': 'chemical', 'name': 'putrescine', 'other_db_ids': {'CAS': ['110-60-1'], 'MESH': ['D011700'], 'PubChem': ['1045']}}
e875	r0	e1442	0.6916	0.102598	{'foodatlas_id': 'e875', 'type': 'organism:species', 'name': 'Chicory', 'other_db_ids': {'NCBI_taxonomy': ['13427'], 'foodatlas_part_id': 'p0'}}	{'foodatlas_id': 'e1442', 'type': 'chemical', 'name': 'quercetin-3-rutinoside', 'other_db_ids': {'MESH': ['D012431'], 'PubChem': ['129826737']}}
e900	r0	e171	0.6916	0.102598	{'foodatlas_id': 'e900', 'type': 'organism', 'name': 'Fennel', 'other_db_ids': {'NCBI_taxonomy': ['48038'], 'foodatlas_part_id': 'p0'}}	{'foodatlas_id': 'e171', 'type': 'chemical', 'name': 'alpha-tocopherol', 'other_db_ids': {'CAS': ['52225-20-4', '58-95-7', '7695-91-2'], 'MESH': ['D024502'], 'PubChem': ['2117']}}
e1339	r0	e5093	0.6916	0.102598	{'foodatlas_id': 'e1339', 'type': 'organism:species', 'name': 'Lentils', 'other_db_ids': {'NCBI_taxonomy': ['3864'], 'foodatlas_part_id': 'p0'}}	{'foodatlas_id': 'e5093', 'type': 'chemical', 'name': '3-butenylglucosinolate', 'other_db_ids': {'MESH': ['C039620']}}
e1374	r0	e543	0.6916	0.102598	{'foodatlas_id': 'e1374', 'type': 'organism:species', 'name': 'Okra', 'other_db_ids': {'NCBI_taxonomy': ['455045'], 'foodatlas_part_id': 'p0'}}	{'foodatlas_id': 'e543', 'type': 'chemical', 'name': 'lactones, acids', 'other_db_ids': {'MESH': ['D007783']}}
e14664	r0	e1491	0.6916	0.102598	{'foodatlas_id': 'e14664', 'type': 'organism:varietas', 'name': 'Brassica oleracea var.', 'other_db_ids': {'NCBI_taxonomy': ['178616'], 'foodatlas_part_id': 'p0'}}	{'foodatlas_id': 'e1491', 'type': 'chemical', 'name': 'Copper', 'other_db_ids': {'CAS': ['7440-50-8'], 'MESH': ['D003300'], 'PubChem': ['23978']}}
e1279	r0	e1595	0.6916	0.102598	{'foodatlas_id': 'e1279', 'type': 'organism:species', 'name': 'Bog bilberry', 'other_db_ids': {'NCBI_taxonomy': ['190548'], 'foodatlas_part_id': 'p0'}}	{'foodatlas_id': 'e1595', 'type': 'chemical', 'name': 'vanillic acid', 'other_db_ids': {'CAS': ['121-34-6'], 'MESH': ['D014641'], 'PubChem': ['8468']}}
e1378	r0	e1534	0.6916	0.102598	{'foodatlas_id': 'e1378', 'type': 'organism:species', 'name': 'Pineapple', 'other_db_ids': {'NCBI_taxonomy': ['4615'], 'foodatlas_part_id': 'p0'}}	{'foodatlas_id': 'e1534', 'type': 'chemical', 'name': 'Kaempferol', 'other_db_ids': {'CAS': ['520-18-3'], 'MESH': ['C006552'], 'PubChem': ['5280863']}}
e1772	r0	e1643	0.6916	0.102598	{'foodatlas_id': 'e1772', 'type': 'organism:species', 'name': 'Sweet bay', 'other_db_ids': {'NCBI_taxonomy': ['85223'], 'foodatlas_part_id': 'p0'}}	{'foodatlas_id': 'e1643', 'type': 'chemical', 'name': 'flavonol glycosides', 'other_db_ids': {'MESH': ['D044948']}}
e952	r0	e249	0.6916	0.102598	{'foodatlas_id': 'e952', 'type': 'organism:species', 'name': 'Pepper (Spice)', 'other_db_ids': {'NCBI_taxonomy': ['13216'], 'foodatlas_part_id': 'p0'}}	{'foodatlas_id': 'e249', 'type': 'chemical', 'name': 'camphor', 'other_db_ids': {'CAS': ['21368-68-3', '464-48-2', '76-22-2', '8008-51-3'], 'MESH': ['D002164'], 'PubChem': ['2537']}}
e1414	r0	e1424	0.6916	0.102598	{'foodatlas_id': 'e1414', 'type': 'organism:species', 'name': 'Black mulberry', 'other_db_ids': {'NCBI_taxonomy': ['85232'], 'foodatlas_part_id': 'p0'}}	{'foodatlas_id': 'e1424', 'type': 'chemical', 'name': 'Ferulic acid', 'other_db_ids': {'MESH': ['C004999'], 'PubChem': ['10475220']}}
e14805	r0	e3300	0.6916	0.102598	{'foodatlas_id': 'e14805', 'type': 'organism:species', 'name': 'P. hypophthalmus', 'other_db_ids': {'NCBI_taxonomy': ['310915'], 'foodatlas_part_id': 'p0'}}	{'foodatlas_id': 'e3300', 'type': 'chemical', 'name': 'nervonic acid', 'other_db_ids': {'CAS': ['506-37-6'], 'MESH': ['C013147'], 'PubChem': ['5281120']}}
e1320	r0	e1533	0.6916	0.102598	{'foodatlas_id': 'e1320', 'type': 'organism:species', 'name': 'Swede', 'other_db_ids': {'NCBI_taxonomy': ['3708'], 'foodatlas_part_id': 'p0'}}	{'foodatlas_id': 'e1533', 'type': 'chemical', 'name': 'quercetin-3-rutinoside', 'other_db_ids': {'CAS': ['1340-08-5', '153-18-4', '207671-50-9', '250249-75-3'], 'MESH': ['D012431'], 'PubChem': ['5280805']}}
e1347	r0	e1527	0.6916	0.102598	{'foodatlas_id': 'e1347', 'type': 'organism:species', 'name': 'Gram bean', 'other_db_ids': {'NCBI_taxonomy': ['3915'], 'foodatlas_part_id': 'p0'}}	{'foodatlas_id': 'e1527', 'type': 'chemical', 'name': 'Quercetin', 'other_db_ids': {'CAS': ['117-39-5'], 'MESH': ['D011794'], 'PubChem': ['5280343']}}
e15909	r0	e4883	0.6916	0.102598	{'foodatlas_id': 'e15909', 'type': 'organism:species', 'name': 'C. pagurus', 'other_db_ids': {'NCBI_taxonomy': ['6755'], 'foodatlas_part_id': 'p0'}}	{'foodatlas_id': 'e4883', 'type': 'chemical', 'name': 'Cr', 'other_db_ids': {'CAS': ['16065-83-1', '7440-47-3'], 'MESH': ['D002857'], 'PubChem': ['23976']}}
e1342	r0	e383	0.6916	0.102598	{'foodatlas_id': 'e1342', 'type': 'organism:species', 'name': 'Common sage', 'other_db_ids': {'NCBI_taxonomy': ['38868'], 'foodatlas_part_id': 'p0'}}	{'foodatlas_id': 'e383', 'type': 'chemical', 'name': 'fructose', 'other_db_ids': {'CAS': ['30237-26-4', '57-48-7', '6347-01-9'], 'MESH': ['D005632'], 'PubChem': ['5984']}}
e1371	r0	e592	0.6916	0.102598	{'foodatlas_id': 'e1371', 'type': 'organism:species', 'name': 'Oat', 'other_db_ids': {'NCBI_taxonomy': ['4498'], 'foodatlas_part_id': 'p0'}}	{'foodatlas_id': 'e592', 'type': 'chemical', 'name': 'monounsaturated fatty acids', 'other_db_ids': {'MESH': ['D005229']}}
e1350	r0	e476	0.6916	0.102598	{'foodatlas_id': 'e1350', 'type': 'organism:species', 'name': 'Common oregano', 'other_db_ids': {'NCBI_taxonomy': ['39352'], 'foodatlas_part_id': 'p0'}}	{'foodatlas_id': 'e476', 'type': 'chemical', 'name': 'glucose', 'other_db_ids': {'CAS': ['1023302-86-4', '1227096-09-4', '2280-44-6', '50-99-7', '54-17-1'], 'MESH': ['D005947'], 'PubChem': ['5793']}}
e1315	r0	e658	0.6916	0.102598	{'foodatlas_id': 'e1315', 'type': 'organism:species', 'name': 'Brazil nut', 'other_db_ids': {'NCBI_taxonomy': ['3645'], 'foodatlas_part_id': 'p0'}}	{'foodatlas_id': 'e658', 'type': 'chemical', 'name': 'palmitic acid', 'other_db_ids': {'CAS': ['542-42-7'], 'MESH': ['D019308'], 'PubChem': ['9829021']}}
e918	r0	e1643	0.6916	0.102598	{'foodatlas_id': 'e918', 'type': 'organism:species', 'name': 'Hyssop', 'other_db_ids': {'NCBI_taxonomy': ['39324'], 'foodatlas_part_id': 'p0'}}	{'foodatlas_id': 'e1643', 'type': 'chemical', 'name': 'flavonol glycosides', 'other_db_ids': {'MESH': ['D044948']}}
e1364	r0	e840	0.6916	0.102598	{'foodatlas_id': 'e1364', 'type': 'organism:species', 'name': 'Safflower', 'other_db_ids': {'NCBI_taxonomy': ['4222'], 'foodatlas_part_id': 'p0'}}	{'foodatlas_id': 'e840', 'type': 'chemical', 'name': 'water', 'other_db_ids': {'CAS': ['146915-49-3', '146915-50-6', '158061-35-9', '191612-61-0', '191612-63-2', '7732-18-5'], 'MESH': ['D014867'], 'PubChem': ['962']}}
e4730	r0	e196	0.6916	0.102598	{'foodatlas_id': 'e4730', 'type': 'organism:species', 'name': 'Common octopus', 'other_db_ids': {'NCBI_taxonomy': ['6645'], 'foodatlas_part_id': 'p0'}}	{'foodatlas_id': 'e196', 'type': 'chemical', 'name': 'arsenic', 'other_db_ids': {'MESH': ['D001151']}}
e875	r0	e87	0.6916	0.102598	{'foodatlas_id': 'e875', 'type': 'organism:species', 'name': 'Chicory', 'other_db_ids': {'NCBI_taxonomy': ['13427'], 'foodatlas_part_id': 'p0'}}	{'foodatlas_id': 'e87', 'type': 'chemical', 'name': 'L-proline', 'other_db_ids': {'CAS': ['147-85-3'], 'MESH': ['D011392'], 'PubChem': ['145742']}}
e4574	r0	e1422	0.691589	0.105838	{'foodatlas_id': 'e4574', 'type': 'organism:species', 'name': 'Redcurrant', 'other_db_ids': {'NCBI_taxonomy': ['175228'], 'foodatlas_part_id': 'p0'}}	{'foodatlas_id': 'e1422', 'type': 'chemical', 'name': 'Fe', 'other_db_ids': {'CAS': ['14093-02-8'], 'MESH': ['D007501'], 'PubChem': ['10313045']}}
e1371	r0	e1464	0.691589	0.105838	{'foodatlas_id': 'e1371', 'type': 'organism:species', 'name': 'Oat', 'other_db_ids': {'NCBI_taxonomy': ['4498'], 'foodatlas_part_id': 'p0'}}	{'foodatlas_id': 'e1464', 'type': 'chemical', 'name': 'Lutein', 'other_db_ids': {'MESH': ['D014975'], 'PubChem': ['16061204']}}
e888	r0	e657	0.691563	0.0924077	{'foodatlas_id': 'e888', 'type': 'organism:species', 'name': 'Cowpea', 'other_db_ids': {'NCBI_taxonomy': ['3917'], 'foodatlas_part_id': 'p0'}}	{'foodatlas_id': 'e657', 'type': 'chemical', 'name': 'palmitic acid', 'other_db_ids': {'CAS': ['408-35-5'], 'MESH': ['D019308'], 'PubChem': ['2735111']}}
e868	r0	e92	0.691499	0.10984	{'foodatlas_id': 'e868', 'type': 'organism:species', 'name': 'Butternut squash', 'other_db_ids': {'NCBI_taxonomy': ['3662'], 'foodatlas_part_id': 'p0'}}	{'foodatlas_id': 'e92', 'type': 'chemical', 'name': 'Malic acid', 'other_db_ids': {'CAS': ['143435-96-5', '617-48-1', '6915-15-7'], 'MESH': ['C030298'], 'PubChem': ['525']}}
e880	r0	e1626	0.691499	0.10984	{'foodatlas_id': 'e880', 'type': 'organism:species', 'name': 'Cloud ear fungus', 'other_db_ids': {'NCBI_taxonomy': ['29893'], 'foodatlas_part_id': 'p0'}}	{'foodatlas_id': 'e1626', 'type': 'chemical', 'name': 'linoleic acid', 'other_db_ids': {'MESH': ['D008041']}}
e1392	r0	e4964	0.69146	0.0924414	{'foodatlas_id': 'e1392', 'type': 'organism:subspecies', 'name': 'Napa cabbage', 'other_db_ids': {'NCBI_taxonomy': ['51351'], 'foodatlas_part_id': 'p0'}}	{'foodatlas_id': 'e4964', 'type': 'chemical', 'name': 'L-arginine', 'other_db_ids': {'CAS': ['17806-42-7'], 'MESH': ['D001120'], 'PubChem': ['5287702']}}
e14911	r0	e1529	0.691285	0.139465	{'foodatlas_id': 'e14911', 'type': 'organism:species', 'name': 'A. chinensis var.', 'other_db_ids': {'NCBI_taxonomy': ['3627'], 'foodatlas_part_id': 'p0'}}	{'foodatlas_id': 'e1529', 'type': 'chemical', 'name': 'Apigenin', 'other_db_ids': {'CAS': ['520-36-5'], 'MESH': ['D047310'], 'PubChem': ['5280443']}}
e1003	r0	e140	0.691098	0.100307	{'foodatlas_id': 'e1003', 'type': 'organism:species', 'name': 'White mustard', 'other_db_ids': {'NCBI_taxonomy': ['3728'], 'foodatlas_part_id': 'p0'}}	{'foodatlas_id': 'e140', 'type': 'chemical', 'name': 'alkaloids', 'other_db_ids': {'MESH': ['D000470']}}
e1378	r0	e562	0.691098	0.100307	{'foodatlas_id': 'e1378', 'type': 'organism:species', 'name': 'Pineapple', 'other_db_ids': {'NCBI_taxonomy': ['4615'], 'foodatlas_part_id': 'p0'}}	{'foodatlas_id': 'e562', 'type': 'chemical', 'name': 'luteolin', 'other_db_ids': {'CAS': ['491-70-3'], 'MESH': ['D047311'], 'PubChem': ['5280445']}}
e1310	r0	e1571	0.69088	0.112191	{'foodatlas_id': 'e1310', 'type': 'organism:species', 'name': 'Chanterelle', 'other_db_ids': {'NCBI_taxonomy': ['36066'], 'foodatlas_part_id': 'p0'}}	{'foodatlas_id': 'e1571', 'type': 'chemical', 'name': 'saponin', 'other_db_ids': {'CAS': ['11072-93-8', '6805-41-0'], 'MESH': ['D004928', 'D012503'], 'PubChem': ['6540709']}}
e1283	r0	e379	0.690842	0.10744	{'foodatlas_id': 'e1283', 'type': 'organism:species', 'name': 'Sea-buckthornberry', 'other_db_ids': {'NCBI_taxonomy': ['193516'], 'foodatlas_part_id': 'p0'}}	{'foodatlas_id': 'e379', 'type': 'chemical', 'name': 'flavanones', 'other_db_ids': {'MESH': ['D044950']}}
e915	r0	e1829	0.690836	0.112202	{'foodatlas_id': 'e915', 'type': 'organism:subspecies', 'name': 'Hard wheat', 'other_db_ids': {'NCBI_taxonomy': ['4567'], 'foodatlas_part_id': 'p0'}}	{'foodatlas_id': 'e1829', 'type': 'chemical', 'name': 'Ser', 'other_db_ids': {'CAS': ['56-45-1', '6898-95-9'], 'MESH': ['D012694'], 'PubChem': ['5951']}}
e868	r0	e1563	0.690836	0.112202	{'foodatlas_id': 'e868', 'type': 'organism:species', 'name': 'Butternut squash', 'other_db_ids': {'NCBI_taxonomy': ['3662'], 'foodatlas_part_id': 'p0'}}	{'foodatlas_id': 'e1563', 'type': 'chemical', 'name': 'Glycosides', 'other_db_ids': {'CAS': ['630-60-4'], 'MESH': ['C017899', 'D006027'], 'PubChem': ['637579']}}
e20533	r0	e20501	0.690563	0.12921	{'foodatlas_id': 'e20533', 'type': 'organism:species', 'name': 'Norway pout, flesh, raw', 'other_db_ids': {'NCBI_taxonomy': ['80723'], 'foodatlas_part_id': 'p0'}}	{'foodatlas_id': 'e20501', 'type': 'chemical', 'name': 'Calcium', 'other_db_ids': {'PubChem': ['271'], 'CAS': ['14127-61-8', '7440-70-2']}}
e901	r0	e1829	0.690548	0.111611	{'foodatlas_id': 'e901', 'type': 'organism:species', 'name': 'Fenugreek', 'other_db_ids': {'NCBI_taxonomy': ['78534'], 'foodatlas_part_id': 'p0'}}	{'foodatlas_id': 'e1829', 'type': 'chemical', 'name': 'Ser', 'other_db_ids': {'CAS': ['56-45-1', '6898-95-9'], 'MESH': ['D012694'], 'PubChem': ['5951']}}
e967	r0	e1525	0.690546	0.161773	{'foodatlas_id': 'e967', 'type': 'organism:species', 'name': 'Ringed seal', 'other_db_ids': {'NCBI_taxonomy': ['9718'], 'foodatlas_part_id': 'p0'}}	{'foodatlas_id': 'e1525', 'type': 'chemical', 'name': 'Serotonin', 'other_db_ids': {'CAS': ['50-67-9'], 'MESH': ['D012701'], 'PubChem': ['5202']}}
e15965	r0	e838	0.690546	0.161773	{'foodatlas_id': 'e15965', 'type': 'organism:species', 'name': 'Arctic Char', 'other_db_ids': {'NCBI_taxonomy': ['8036'], 'foodatlas_part_id': 'p0'}}	{'foodatlas_id': 'e838', 'type': 'chemical', 'name': 'vitamin E', 'other_db_ids': {'CAS': ['10191-41-0', '1406-18-4', '1406-66-2', '2074-53-5', '59-02-9'], 'MESH': ['D014810'], 'PubChem': ['14985']}}
e924	r0	e1563	0.690448	0.119302	{'foodatlas_id': 'e924', 'type': 'organism:species', 'name': 'Lambsquarters', 'other_db_ids': {'NCBI_taxonomy': ['3559'], 'foodatlas_part_id': 'p0'}}	{'foodatlas_id': 'e1563', 'type': 'chemical', 'name': 'Glycosides', 'other_db_ids': {'CAS': ['630-60-4'], 'MESH': ['C017899', 'D006027'], 'PubChem': ['637579']}}
e995	r0	e656	0.690395	0.0924451	{'foodatlas_id': 'e995', 'type': 'organism:species', 'name': 'Tarragon', 'other_db_ids': {'NCBI_taxonomy': ['72341'], 'foodatlas_part_id': 'p0'}}	{'foodatlas_id': 'e656', 'type': 'chemical', 'name': 'p-cymene', 'other_db_ids': {'CAS': ['4939-75-7', '99-87-6'], 'MESH': ['C007210'], 'PubChem': ['7463']}}
e1368	r0	e1530	0.690374	0.156791	{'foodatlas_id': 'e1368', 'type': 'organism:species', 'name': 'Sacred lotus', 'other_db_ids': {'NCBI_taxonomy': ['4432'], 'foodatlas_part_id': 'p0'}}	{'foodatlas_id': 'e1530', 'type': 'chemical', 'name': '9,12-octadecadienoic acid', 'other_db_ids': {'CAS': ['2197-37-7', '506-21-8', '60-33-3', '8016-21-5', '8024-22-4'], 'MESH': ['D019787'], 'PubChem': ['5280450']}}
e865	r0	e4771	0.690325	0.139341	{'foodatlas_id': 'e865', 'type': 'organism:species', 'name': 'Breadfruit', 'other_db_ids': {'NCBI_taxonomy': ['194251'], 'foodatlas_part_id': 'p0'}}	{'foodatlas_id': 'e4771', 'type': 'chemical', 'name': 'thiamin', 'other_db_ids': {'CAS': ['532-43-4'], 'MESH': ['D013831'], 'PubChem': ['10762']}}
e910	r0	e135	0.690273	0.0371622	{'foodatlas_id': 'e910', 'type': 'organism:species', 'name': 'Ginger', 'other_db_ids': {'NCBI_taxonomy': ['94328'], 'foodatlas_part_id': 'p0'}}	{'foodatlas_id': 'e135', 'type': 'chemical', 'name': 'alanine', 'other_db_ids': {'CAS': ['302-72-7', '338-69-2', '56-41-7'], 'MESH': ['D000409'], 'PubChem': ['602']}}
e864	r0	e1548	0.690273	0.0371622	{'foodatlas_id': 'e864', 'type': 'organism:species', 'name': 'Bowhead whale', 'other_db_ids': {'NCBI_taxonomy': ['27602'], 'foodatlas_part_id': 'p0'}}	{'foodatlas_id': 'e1548', 'type': 'chemical', 'name': 'Mg', 'other_db_ids': {'CAS': ['60616-74-2', '7439-95-4'], 'MESH': ['D008274'], 'PubChem': ['5462224']}}
e1317	r0	e662	0.690238	0.0381522	{'foodatlas_id': 'e1317', 'type': 'organism:species', 'name': 'Apricot', 'other_db_ids': {'NCBI_taxonomy': ['36596'], 'foodatlas_part_id': 'p0'}}	{'foodatlas_id': 'e662', 'type': 'chemical', 'name': 'peptides', 'other_db_ids': {'MESH': ['D010455']}}
e1298	r0	e1727	0.690188	0.146581	{'foodatlas_id': 'e1298', 'type': 'organism:species', 'name': 'Pecan nut', 'other_db_ids': {'NCBI_taxonomy': ['32201'], 'foodatlas_part_id': 'p0'}}	{'foodatlas_id': 'e1727', 'type': 'chemical', 'name': 'essential amino acids', 'other_db_ids': {'MESH': ['D000601'], 'PubChem': ['56842238']}}
e20532	r0	e761	0.690188	0.146581	{'foodatlas_id': 'e20532', 'type': 'organism:varietas', 'name': 'Nectarine, raw', 'other_db_ids': {'NCBI_taxonomy': ['323851'], 'foodatlas_part_id': 'p0'}}	{'foodatlas_id': 'e761', 'type': 'chemical', 'name': 'stearic acid', 'other_db_ids': {'CAS': ['30399-84-9', '57-11-4', '68937-76-8'], 'MESH': ['C031183'], 'PubChem': ['5281']}}
e1396	r0	e5162	0.690177	0.0981284	{'foodatlas_id': 'e1396', 'type': 'organism:species', 'name': 'Oyster mushroom', 'other_db_ids': {'NCBI_taxonomy': ['5322'], 'foodatlas_part_id': 'p0'}}	{'foodatlas_id': 'e5162', 'type': 'chemical', 'name': '9-octadecanoic acid', 'other_db_ids': {'MESH': ['D013229']}}
e1291	r0	e5151	0.690177	0.0981284	{'foodatlas_id': 'e1291', 'type': 'organism:species', 'name': 'Sweet orange', 'other_db_ids': {'NCBI_taxonomy': ['2711'], 'foodatlas_part_id': 'p0'}}	{'foodatlas_id': 'e5151', 'type': 'chemical', 'name': 'Linolenic acid', 'other_db_ids': {'MESH': ['D008042']}}
e1328	r0	e3426	0.690158	0.131135	{'foodatlas_id': 'e1328', 'type': 'organism:species', 'name': 'Almond', 'other_db_ids': {'NCBI_taxonomy': ['3755'], 'foodatlas_part_id': 'p0'}}	{'foodatlas_id': 'e3426', 'type': 'chemical', 'name': 'proanthocyanidin', 'other_db_ids': {'CAS': ['18206-61-6', '274678-42-1'], 'MESH': ['C013221'], 'PubChem': ['108065']}}
e1303	r0	e5178	0.690123	0.190517	{'foodatlas_id': 'e1303', 'type': 'organism:species', 'name': 'Peppermint', 'other_db_ids': {'NCBI_taxonomy': ['34256'], 'foodatlas_part_id': 'p0'}}	{'foodatlas_id': 'e5178', 'type': 'chemical', 'name': 'hydroxybenzoic acid', 'other_db_ids': {'MESH': ['D062385']}}
e15436	r0	e4917	0.69005	0.117511	{'foodatlas_id': 'e15436', 'type': 'organism:species', 'name': "hot' peppers", 'other_db_ids': {'NCBI_taxonomy': ['4073'], 'foodatlas_part_id': 'p0'}}	{'foodatlas_id': 'e4917', 'type': 'chemical', 'name': 'palmitoleate', 'other_db_ids': {'CAS': ['373-49-9'], 'MESH': ['C008757'], 'PubChem': ['445638']}}
e991	r0	e1964	0.69004	0.150105	{'foodatlas_id': 'e991', 'type': 'organism:species', 'name': 'Sweet marjoram', 'other_db_ids': {'NCBI_taxonomy': ['268884'], 'foodatlas_part_id': 'p0'}}	{'foodatlas_id': 'e1964', 'type': 'chemical', 'name': "4',5,7-trihydroxyflavone", 'other_db_ids': {'MESH': ['C427507']}}
e3746	r0	e1550	0.689947	0.129921	{'foodatlas_id': 'e3746', 'type': 'organism:species', 'name': 'Atlantic wolffish', 'other_db_ids': {'NCBI_taxonomy': ['8204'], 'foodatlas_part_id': 'p0'}}	{'foodatlas_id': 'e1550', 'type': 'chemical', 'name': 'Vitamin C', 'other_db_ids': {'CAS': ['24808-52-4', '50-81-7', '53262-66-1', '62624-30-0', '6730-29-6'], 'MESH': ['D001205'], 'PubChem': ['54670067']}}
e1286	r0	e846	0.689899	0.0625697	{'foodatlas_id': 'e1286', 'type': 'organism:species', 'name': 'Cloves', 'other_db_ids': {'NCBI_taxonomy': ['219868'], 'foodatlas_part_id': 'p0'}}	{'foodatlas_id': 'e846', 'type': 'chemical', 'name': 'zeaxanthin', 'other_db_ids': {'CAS': ['144-68-3'], 'MESH': ['D065146'], 'PubChem': ['5280899']}}
e934	r0	e1449	0.689895	0.0549437	{'foodatlas_id': 'e934', 'type': 'organism:genus', 'name': 'Mulberry', 'other_db_ids': {'NCBI_taxonomy': ['3497'], 'foodatlas_part_id': 'p0'}}	{'foodatlas_id': 'e1449', 'type': 'chemical', 'name': 'folate', 'other_db_ids': {'CAS': ['36653-55-1'], 'MESH': ['D005492'], 'PubChem': ['135804810']}}
e992	r0	e3105	0.689895	0.0549437	{'foodatlas_id': 'e992', 'type': 'organism:species', 'name': 'Sweet potato', 'other_db_ids': {'NCBI_taxonomy': ['4120'], 'foodatlas_part_id': 'p0'}}	{'foodatlas_id': 'e3105', 'type': 'chemical', 'name': 'iodide', 'other_db_ids': {'CAS': ['20461-54-5'], 'MESH': ['D007454'], 'PubChem': ['30165']}}
e1362	r0	e1480	0.689895	0.0549437	{'foodatlas_id': 'e1362', 'type': 'organism:species', 'name': 'Burdock', 'other_db_ids': {'NCBI_taxonomy': ['4217'], 'foodatlas_part_id': 'p0'}}	{'foodatlas_id': 'e1480', 'type': 'chemical', 'name': 'Vitamin C', 'other_db_ids': {'CAS': ['134-03-2', '58657-35-5'], 'MESH': ['D001205'], 'PubChem': ['23667548']}}
e1414	r0	e380	0.689891	0.153216	{'foodatlas_id': 'e1414', 'type': 'organism:species', 'name': 'Black mulberry', 'other_db_ids': {'NCBI_taxonomy': ['85232'], 'foodatlas_part_id': 'p0'}}	{'foodatlas_id': 'e380', 'type': 'chemical', 'name': 'flavonol', 'other_db_ids': {'CAS': ['577-85-5'], 'MESH': ['C041477'], 'PubChem': ['11349']}}
e884	r0	e5152	0.689798	0.154016	{'foodatlas_id': 'e884', 'type': 'organism:species', 'name': 'Common bean', 'other_db_ids': {'NCBI_taxonomy': ['3885'], 'foodatlas_part_id': 'p0'}}	{'foodatlas_id': 'e5152', 'type': 'chemical', 'name': 'metal', 'other_db_ids': {'MESH': ['D008670']}}
e1306	r0	e562	0.689726	0.114661	{'foodatlas_id': 'e1306', 'type': 'organism:species', 'name': 'Angelica', 'other_db_ids': {'NCBI_taxonomy': ['357850'], 'foodatlas_part_id': 'p0'}}	{'foodatlas_id': 'e562', 'type': 'chemical', 'name': 'luteolin', 'other_db_ids': {'CAS': ['491-70-3'], 'MESH': ['D047311'], 'PubChem': ['5280445']}}
e907	r0	e1545	0.689726	0.114661	{'foodatlas_id': 'e907', 'type': 'organism:species', 'name': 'Garden tomato', 'other_db_ids': {'NCBI_taxonomy': ['4081'], 'foodatlas_part_id': 'p0'}}	{'foodatlas_id': 'e1545', 'type': 'chemical', 'name': 'Coumarins', 'other_db_ids': {'MESH': ['D003374'], 'PubChem': ['5458823']}}
e1341	r0	e3721	0.689645	0.0545734	{'foodatlas_id': 'e1341', 'type': 'organism:species', 'name': 'Alfalfa', 'other_db_ids': {'NCBI_taxonomy': ['3879'], 'foodatlas_part_id': 'p0'}}	{'foodatlas_id': 'e3721', 'type': 'chemical', 'name': 'vanillin', 'other_db_ids': {'CAS': ['121-33-5'], 'MESH': ['C100058'], 'PubChem': ['1183']}}
e871	r0	e4809	0.68964	0.0853985	{'foodatlas_id': 'e871', 'type': 'organism:species', 'name': 'Cardamom', 'other_db_ids': {'NCBI_taxonomy': ['105181'], 'foodatlas_part_id': 'p0'}}	{'foodatlas_id': 'e4809', 'type': 'chemical', 'name': '4-hydroxybenzoic acid', 'other_db_ids': {'CAS': ['99-96-7'], 'MESH': ['C038193'], 'PubChem': ['135']}}
e851	r0	e1533	0.689548	0.101971	{'foodatlas_id': 'e851', 'type': 'organism:species', 'name': 'American pokeweed', 'other_db_ids': {'NCBI_taxonomy': ['3527'], 'foodatlas_part_id': 'p0'}}	{'foodatlas_id': 'e1533', 'type': 'chemical', 'name': 'quercetin-3-rutinoside', 'other_db_ids': {'CAS': ['1340-08-5', '153-18-4', '207671-50-9', '250249-75-3'], 'MESH': ['D012431'], 'PubChem': ['5280805']}}
e1005	r0	e838	0.689434	0.142561	{'foodatlas_id': 'e1005', 'type': 'organism:species', 'name': 'Winged bean', 'other_db_ids': {'NCBI_taxonomy': ['3891'], 'foodatlas_part_id': 'p0'}}	{'foodatlas_id': 'e838', 'type': 'chemical', 'name': 'vitamin E', 'other_db_ids': {'CAS': ['10191-41-0', '1406-18-4', '1406-66-2', '2074-53-5', '59-02-9'], 'MESH': ['D014810'], 'PubChem': ['14985']}}
e1373	r0	e5062	0.68941	0.145358	{'foodatlas_id': 'e1373', 'type': 'organism:species', 'name': 'Millet', 'other_db_ids': {'NCBI_taxonomy': ['4540'], 'foodatlas_part_id': 'p0'}}	{'foodatlas_id': 'e5062', 'type': 'chemical', 'name': 'Melatonin', 'other_db_ids': {'CAS': ['73-31-4', '8041-44-9'], 'MESH': ['D008550'], 'PubChem': ['896']}}
e1323	r0	e3718	0.68941	0.145358	{'foodatlas_id': 'e1323', 'type': 'organism:species', 'name': 'Radish', 'other_db_ids': {'NCBI_taxonomy': ['3726'], 'foodatlas_part_id': 'p0'}}	{'foodatlas_id': 'e3718', 'type': 'chemical', 'name': 'valine', 'other_db_ids': {'CAS': ['72-18-4'], 'MESH': ['D014633'], 'PubChem': ['6287']}}
e1357	r0	e1583	0.68941	0.145358	{'foodatlas_id': 'e1357', 'type': 'organism:species', 'name': 'Ginseng', 'other_db_ids': {'NCBI_taxonomy': ['4054'], 'foodatlas_part_id': 'p0'}}	{'foodatlas_id': 'e1583', 'type': 'chemical', 'name': 'oxalate', 'other_db_ids': {'CAS': ['338-70-5'], 'MESH': ['D010070'], 'PubChem': ['71081']}}
e1352	r0	e5160	0.6894	0.0941219	{'foodatlas_id': 'e1352', 'type': 'organism:species', 'name': 'Flaxseed', 'other_db_ids': {'NCBI_taxonomy': ['4006'], 'foodatlas_part_id': 'p0'}}	{'foodatlas_id': 'e5160', 'type': 'chemical', 'name': 'alpha-sitosterol', 'other_db_ids': {'MESH': ['D012855']}}
e946	r0	e3105	0.6894	0.0941219	{'foodatlas_id': 'e946', 'type': 'organism:subspecies', 'name': 'Pak choy', 'other_db_ids': {'NCBI_taxonomy': ['93385'], 'foodatlas_part_id': 'p0'}}	{'foodatlas_id': 'e3105', 'type': 'chemical', 'name': 'iodide', 'other_db_ids': {'CAS': ['20461-54-5'], 'MESH': ['D007454'], 'PubChem': ['30165']}}
e15893	r0	e1630	0.68917	0.0940415	{'foodatlas_id': 'e15893', 'type': 'organism:species', 'name': 'N. officinale', 'other_db_ids': {'NCBI_taxonomy': ['65948'], 'foodatlas_part_id': 'p0'}}	{'foodatlas_id': 'e1630', 'type': 'chemical', 'name': 'oleic acid', 'other_db_ids': {'MESH': ['D009829']}}
e1314	r0	e1763	0.68917	0.0940415	{'foodatlas_id': 'e1314', 'type': 'organism:species', 'name': 'Cocoa bean', 'other_db_ids': {'NCBI_taxonomy': ['3641'], 'foodatlas_part_id': 'p0'}}	{'foodatlas_id': 'e1763', 'type': 'chemical', 'name': 'vitamin K', 'other_db_ids': {'CAS': ['12001-79-5', '27696-10-2', '81818-54-4', '84-80-0'], 'MESH': ['D014812'], 'PubChem': ['5280483']}}
e15866	r0	e1434	0.68917	0.0940415	{'foodatlas_id': 'e15866', 'type': 'organism:species', 'name': 'Coregonus lavaretus', 'other_db_ids': {'NCBI_taxonomy': ['59291'], 'foodatlas_part_id': 'p0'}}	{'foodatlas_id': 'e1434', 'type': 'chemical', 'name': 'phosphorous', 'other_db_ids': {'CAS': ['12185-10-3', '62611-24-9', '7723-14-0; 12185-10-3'], 'MESH': ['D010758'], 'PubChem': ['123286']}}
e1315	r0	e1542	0.689006	0.12824	{'foodatlas_id': 'e1315', 'type': 'organism:species', 'name': 'Brazil nut', 'other_db_ids': {'NCBI_taxonomy': ['3645'], 'foodatlas_part_id': 'p0'}}	{'foodatlas_id': 'e1542', 'type': 'chemical', 'name': 'Al', 'other_db_ids': {'CAS': ['7429-90-5', '7784-21-6', '91728-14-2'], 'MESH': ['D000535', 'D017607'], 'PubChem': ['5359268']}}
e1289	r0	e1459	0.689006	0.12824	{'foodatlas_id': 'e1289', 'type': 'organism:species', 'name': 'Java plum', 'other_db_ids': {'NCBI_taxonomy': ['260142'], 'foodatlas_part_id': 'p0'}}	{'foodatlas_id': 'e1459', 'type': 'chemical', 'name': 'quercetin-3-rutinoside', 'other_db_ids': {'MESH': ['D012431'], 'PubChem': ['156963207']}}
e1320	r0	e1459	0.689006	0.12824	{'foodatlas_id': 'e1320', 'type': 'organism:species', 'name': 'Swede', 'other_db_ids': {'NCBI_taxonomy': ['3708'], 'foodatlas_part_id': 'p0'}}	{'foodatlas_id': 'e1459', 'type': 'chemical', 'name': 'quercetin-3-rutinoside', 'other_db_ids': {'MESH': ['D012431'], 'PubChem': ['156963207']}}
e915	r0	e5101	0.688903	0.175179	{'foodatlas_id': 'e915', 'type': 'organism:subspecies', 'name': 'Hard wheat', 'other_db_ids': {'NCBI_taxonomy': ['4567'], 'foodatlas_part_id': 'p0'}}	{'foodatlas_id': 'e5101', 'type': 'chemical', 'name': '(3)H-l-histidine', 'other_db_ids': {'MESH': ['C115717']}}
e1352	r0	e172	0.688889	0.1045	{'foodatlas_id': 'e1352', 'type': 'organism:species', 'name': 'Flaxseed', 'other_db_ids': {'NCBI_taxonomy': ['4006'], 'foodatlas_part_id': 'p0'}}	{'foodatlas_id': 'e172', 'type': 'chemical', 'name': 'alpha-tocopherol', 'other_db_ids': {'CAS': ['52225-20-4', '58-95-7', '7695-91-2'], 'MESH': ['D024502'], 'PubChem': ['86472']}}
e998	r0	e1615	0.688823	0.169443	{'foodatlas_id': 'e998', 'type': 'organism:species', 'name': 'Wakame', 'other_db_ids': {'NCBI_taxonomy': ['74381'], 'foodatlas_part_id': 'p0'}}	{'foodatlas_id': 'e1615', 'type': 'chemical', 'name': 'sugar', 'other_db_ids': {'MESH': ['D000073893']}}
e979	r0	e196	0.688812	0.171425	{'foodatlas_id': 'e979', 'type': 'organism:species', 'name': 'Sockeye salmon', 'other_db_ids': {'NCBI_taxonomy': ['8023'], 'foodatlas_part_id': 'p0'}}	{'foodatlas_id': 'e196', 'type': 'chemical', 'name': 'arsenic', 'other_db_ids': {'MESH': ['D001151']}}
e995	r0	e1588	0.688776	0.108115	{'foodatlas_id': 'e995', 'type': 'organism:species', 'name': 'Tarragon', 'other_db_ids': {'NCBI_taxonomy': ['72341'], 'foodatlas_part_id': 'p0'}}	{'foodatlas_id': 'e1588', 'type': 'chemical', 'name': '(-)-epicatechin', 'other_db_ids': {'CAS': ['17334-50-8', '490-46-0', '7295-85-4'], 'MESH': ['D002392'], 'PubChem': ['72276']}}
e969	r0	e743	0.688731	0.11572	{'foodatlas_id': 'e969', 'type': 'organism:species', 'name': 'Rosemary', 'other_db_ids': {'NCBI_taxonomy': ['39367'], 'foodatlas_part_id': 'p0'}}	{'foodatlas_id': 'e743', 'type': 'chemical', 'name': 'sodium', 'other_db_ids': {'MESH': ['D012964'], 'PubChem': ['10313037']}}
e962	r0	e1831	0.688596	0.121165	{'foodatlas_id': 'e962', 'type': 'organism:species', 'name': 'Quinoa', 'other_db_ids': {'NCBI_taxonomy': ['63459'], 'foodatlas_part_id': 'p0'}}	{'foodatlas_id': 'e1831', 'type': 'chemical', 'name': 'aflatoxin', 'other_db_ids': {'MESH': ['D000348']}}
e1374	r0	e90	0.688596	0.121165	{'foodatlas_id': 'e1374', 'type': 'organism:species', 'name': 'Okra', 'other_db_ids': {'NCBI_taxonomy': ['455045'], 'foodatlas_part_id': 'p0'}}	{'foodatlas_id': 'e90', 'type': 'chemical', 'name': 'Malic acid', 'other_db_ids': {'CAS': ['149-61-1'], 'MESH': ['C030298'], 'PubChem': ['160434']}}
e1366	r0	e260	0.688596	0.121165	{'foodatlas_id': 'e1366', 'type': 'organism:species', 'name': 'Date', 'other_db_ids': {'NCBI_taxonomy': ['42345'], 'foodatlas_part_id': 'p0'}}	{'foodatlas_id': 'e260', 'type': 'chemical', 'name': 'catechol', 'other_db_ids': {'CAS': ['120-80-9'], 'MESH': ['C034221'], 'PubChem': ['289']}}
e998	r0	e1629	0.688596	0.121165	{'foodatlas_id': 'e998', 'type': 'organism:species', 'name': 'Wakame', 'other_db_ids': {'NCBI_taxonomy': ['74381'], 'foodatlas_part_id': 'p0'}}	{'foodatlas_id': 'e1629', 'type': 'chemical', 'name': 'Essential Oil', 'other_db_ids': {'MESH': ['D009822']}}
e916	r0	e846	0.688596	0.121165	{'foodatlas_id': 'e916', 'type': 'organism:species', 'name': 'Highbush blueberry', 'other_db_ids': {'NCBI_taxonomy': ['69266'], 'foodatlas_part_id': 'p0'}}	{'foodatlas_id': 'e846', 'type': 'chemical', 'name': 'zeaxanthin', 'other_db_ids': {'CAS': ['144-68-3'], 'MESH': ['D065146'], 'PubChem': ['5280899']}}
e4719	r0	e1622	0.688596	0.121165	{'foodatlas_id': 'e4719', 'type': 'organism:species', 'name': 'Maitake', 'other_db_ids': {'NCBI_taxonomy': ['5627'], 'foodatlas_part_id': 'p0'}}	{'foodatlas_id': 'e1622', 'type': 'chemical', 'name': 'C18-polyunsaturated fatty acid', 'other_db_ids': {'MESH': ['D005231']}}
e897	r0	e1637	0.688501	0.0995015	{'foodatlas_id': 'e897', 'type': 'organism:species', 'name': 'European chestnut', 'other_db_ids': {'NCBI_taxonomy': ['21020'], 'foodatlas_part_id': 'p0'}}	{'foodatlas_id': 'e1637', 'type': 'chemical', 'name': 'terpene', 'other_db_ids': {'MESH': ['D013729']}}
e1396	r0	e522	0.688501	0.0995015	{'foodatlas_id': 'e1396', 'type': 'organism:species', 'name': 'Oyster mushroom', 'other_db_ids': {'NCBI_taxonomy': ['5322'], 'foodatlas_part_id': 'p0'}}	{'foodatlas_id': 'e522', 'type': 'chemical', 'name': 'isoflavone', 'other_db_ids': {'CAS': ['50684-40-7'], 'MESH': ['D007529'], 'PubChem': ['513103']}}
e15004	r0	e5089	0.688501	0.0995015	{'foodatlas_id': 'e15004', 'type': 'organism:varietas', 'name': 'Asparagus', 'other_db_ids': {'NCBI_taxonomy': ['36774'], 'foodatlas_part_id': 'p0'}}	{'foodatlas_id': 'e5089', 'type': 'chemical', 'name': 'indole phytoalexin', 'other_db_ids': {'MESH': ['C011991']}}
e4738	r0	e836	0.688425	0.168911	{'foodatlas_id': 'e4738', 'type': 'organism:species', 'name': 'White sucker', 'other_db_ids': {'NCBI_taxonomy': ['7971'], 'foodatlas_part_id': 'p0'}}	{'foodatlas_id': 'e836', 'type': 'chemical', 'name': 'vitamin D', 'other_db_ids': {'MESH': ['D014807']}}
e877	r0	e1615	0.688425	0.168911	{'foodatlas_id': 'e877', 'type': 'organism:species', 'name': 'Chinese chestnut', 'other_db_ids': {'NCBI_taxonomy': ['60419'], 'foodatlas_part_id': 'p0'}}	{'foodatlas_id': 'e1615', 'type': 'chemical', 'name': 'sugar', 'other_db_ids': {'MESH': ['D000073893']}}
e1771	r0	e126	0.688403	0.146752	{'foodatlas_id': 'e1771', 'type': 'organism:species', 'name': 'Skipjack tuna', 'other_db_ids': {'NCBI_taxonomy': ['8226'], 'foodatlas_part_id': 'p0'}}	{'foodatlas_id': 'e126', 'type': 'chemical', 'name': 'Zn', 'other_db_ids': {'CAS': ['14018-82-7', '15176-26-8', '19229-95-9', '7440-66-6'], 'MESH': ['D015032'], 'PubChem': ['23994']}}
e1279	r0	e1439	0.68829	0.156311	{'foodatlas_id': 'e1279', 'type': 'organism:species', 'name': 'Bog bilberry', 'other_db_ids': {'NCBI_taxonomy': ['190548'], 'foodatlas_part_id': 'p0'}}	{'foodatlas_id': 'e1439', 'type': 'chemical', 'name': 'Cyanidin', 'other_db_ids': {'CAS': ['13306-05-3'], 'MESH': ['C017154'], 'PubChem': ['128861']}}
e15436	r0	e1630	0.688219	0.11981	{'foodatlas_id': 'e15436', 'type': 'organism:species', 'name': "hot' peppers", 'other_db_ids': {'NCBI_taxonomy': ['4073'], 'foodatlas_part_id': 'p0'}}	{'foodatlas_id': 'e1630', 'type': 'chemical', 'name': 'oleic acid', 'other_db_ids': {'MESH': ['D009829']}}
e1266	r0	e1521	0.688184	0.117328	{'foodatlas_id': 'e1266', 'type': 'organism:species', 'name': 'Soursop', 'other_db_ids': {'NCBI_taxonomy': ['13337'], 'foodatlas_part_id': 'p0'}}	{'foodatlas_id': 'e1521', 'type': 'chemical', 'name': 'triterpene acids', 'other_db_ids': {'CAS': ['125343-14-8'], 'MESH': ['D014315'], 'PubChem': ['451674']}}
e928	r0	e61	0.688167	0.123959	{'foodatlas_id': 'e928', 'type': 'organism:species', 'name': 'Lima bean', 'other_db_ids': {'NCBI_taxonomy': ['3884'], 'foodatlas_part_id': 'p0'}}	{'foodatlas_id': 'e61', 'type': 'chemical', 'name': 'Glu', 'other_db_ids': {'CAS': ['56-86-0', '6899-05-4'], 'MESH': ['D018698'], 'PubChem': ['33032']}}
e1379	r0	e3678	0.687917	0.0891186	{'foodatlas_id': 'e1379', 'type': 'organism:species', 'name': 'Banana', 'other_db_ids': {'NCBI_taxonomy': ['4641'], 'foodatlas_part_id': 'p0'}}	{'foodatlas_id': 'e3678', 'type': 'chemical', 'name': 'threonine', 'other_db_ids': {'CAS': ['24830-94-2', '7004-04-8', '7013-32-3', '72-19-5', '80-68-2'], 'MESH': ['D013912'], 'PubChem': ['6288']}}
e907	r0	e1554	0.687917	0.0891186	{'foodatlas_id': 'e907', 'type': 'organism:species', 'name': 'Garden tomato', 'other_db_ids': {'NCBI_taxonomy': ['4081'], 'foodatlas_part_id': 'p0'}}	{'foodatlas_id': 'e1554', 'type': 'chemical', 'name': '(n-3) fatty acids', 'other_db_ids': {'CAS': ['329042-31-1'], 'MESH': ['D015525'], 'PubChem': ['56842239']}}
e1373	r0	e379	0.687917	0.0891186	{'foodatlas_id': 'e1373', 'type': 'organism:species', 'name': 'Millet', 'other_db_ids': {'NCBI_taxonomy': ['4540'], 'foodatlas_part_id': 'p0'}}	{'foodatlas_id': 'e379', 'type': 'chemical', 'name': 'flavanones', 'other_db_ids': {'MESH': ['D044950']}}
e1364	r0	e5006	0.687917	0.0891186	{'foodatlas_id': 'e1364', 'type': 'organism:species', 'name': 'Safflower', 'other_db_ids': {'NCBI_taxonomy': ['4222'], 'foodatlas_part_id': 'p0'}}	{'foodatlas_id': 'e5006', 'type': 'chemical', 'name': 'Leucine', 'other_db_ids': {'CAS': ['61-90-5'], 'MESH': ['D007930'], 'PubChem': ['6106']}}
e1771	r0	e1554	0.687917	0.0891186	{'foodatlas_id': 'e1771', 'type': 'organism:species', 'name': 'Skipjack tuna', 'other_db_ids': {'NCBI_taxonomy': ['8226'], 'foodatlas_part_id': 'p0'}}	{'foodatlas_id': 'e1554', 'type': 'chemical', 'name': '(n-3) fatty acids', 'other_db_ids': {'CAS': ['329042-31-1'], 'MESH': ['D015525'], 'PubChem': ['56842239']}}
e1403	r0	e689	0.687915	0.167233	{'foodatlas_id': 'e1403', 'type': 'organism:species', 'name': 'Tartary buckwheat', 'other_db_ids': {'NCBI_taxonomy': ['62330'], 'foodatlas_part_id': 'p0'}}	{'foodatlas_id': 'e689', 'type': 'chemical', 'name': 'potassium', 'other_db_ids': {'CAS': ['7440-09-7'], 'MESH': ['D011188'], 'PubChem': ['5462222']}}
e4738	r0	e1622	0.687859	0.187819	{'foodatlas_id': 'e4738', 'type': 'organism:species', 'name': 'White sucker', 'other_db_ids': {'NCBI_taxonomy': ['7971'], 'foodatlas_part_id': 'p0'}}	{'foodatlas_id': 'e1622', 'type': 'chemical', 'name': 'C18-polyunsaturated fatty acid', 'other_db_ids': {'MESH': ['D005231']}}
e950	r0	e668	0.687742	0.153042	{'foodatlas_id': 'e950', 'type': 'organism:species', 'name': 'Pepper (C. chinense)', 'other_db_ids': {'NCBI_taxonomy': ['80379'], 'foodatlas_part_id': 'p0'}}	{'foodatlas_id': 'e668', 'type': 'chemical', 'name': 'phenol', 'other_db_ids': {'CAS': ['139-02-6'], 'MESH': ['D019800'], 'PubChem': ['66602278']}}
e1367	r0	e139	0.687619	0.160319	{'foodatlas_id': 'e1367', 'type': 'organism:species', 'name': 'Cardoon', 'other_db_ids': {'NCBI_taxonomy': ['4265'], 'foodatlas_part_id': 'p0'}}	{'foodatlas_id': 'e139', 'type': 'chemical', 'name': 'aldehyde', 'other_db_ids': {'MESH': ['D000447']}}
e1319	r0	e773	0.687568	0.0918319	{'foodatlas_id': 'e1319', 'type': 'organism:species', 'name': 'Chinese mustard', 'other_db_ids': {'NCBI_taxonomy': ['3707'], 'foodatlas_part_id': 'p0'}}	{'foodatlas_id': 'e773', 'type': 'chemical', 'name': 'steroids', 'other_db_ids': {'MESH': ['D013256']}}
e1899	r0	e773	0.687568	0.0918319	{'foodatlas_id': 'e1899', 'type': 'organism:no rank', 'name': 'Celeriac', 'other_db_ids': {'NCBI_taxonomy': ['278110'], 'foodatlas_part_id': 'p0'}}	{'foodatlas_id': 'e773', 'type': 'chemical', 'name': 'steroids', 'other_db_ids': {'MESH': ['D013256']}}
e891	r0	e4883	0.687554	0.16662	{'foodatlas_id': 'e891', 'type': 'organism:species', 'name': 'Cusk', 'other_db_ids': {'NCBI_taxonomy': ['81638'], 'foodatlas_part_id': 'p0'}}	{'foodatlas_id': 'e4883', 'type': 'chemical', 'name': 'Cr', 'other_db_ids': {'CAS': ['16065-83-1', '7440-47-3'], 'MESH': ['D002857'], 'PubChem': ['23976']}}
e928	r0	e1643	0.687547	0.069046	{'foodatlas_id': 'e928', 'type': 'organism:species', 'name': 'Lima bean', 'other_db_ids': {'NCBI_taxonomy': ['3884'], 'foodatlas_part_id': 'p0'}}	{'foodatlas_id': 'e1643', 'type': 'chemical', 'name': 'flavonol glycosides', 'other_db_ids': {'MESH': ['D044948']}}
e4567	r0	e4769	0.687494	0.13618	{'foodatlas_id': 'e4567', 'type': 'organism:species', 'name': 'Common ling', 'other_db_ids': {'NCBI_taxonomy': ['163112'], 'foodatlas_part_id': 'p0'}}	{'foodatlas_id': 'e4769', 'type': 'chemical', 'name': 'phosphate', 'other_db_ids': {'CAS': ['14265-44-2'], 'MESH': ['D010710'], 'PubChem': ['1061']}}
e1290	r0	e657	0.687398	0.149274	{'foodatlas_id': 'e1290', 'type': 'organism:species', 'name': 'Lemon', 'other_db_ids': {'NCBI_taxonomy': ['2708'], 'foodatlas_part_id': 'p0'}}	{'foodatlas_id': 'e657', 'type': 'chemical', 'name': 'palmitic acid', 'other_db_ids': {'CAS': ['408-35-5'], 'MESH': ['D019308'], 'PubChem': ['2735111']}}
e950	r0	e5112	0.687336	0.12028	{'foodatlas_id': 'e950', 'type': 'organism:species', 'name': 'Pepper (C. chinense)', 'other_db_ids': {'NCBI_taxonomy': ['80379'], 'foodatlas_part_id': 'p0'}}	{'foodatlas_id': 'e5112', 'type': 'chemical', 'name': 'Chl', 'other_db_ids': {'MESH': ['C490649']}}
e1414	r0	e1622	0.687251	0.108193	{'foodatlas_id': 'e1414', 'type': 'organism:species', 'name': 'Black mulberry', 'other_db_ids': {'NCBI_taxonomy': ['85232'], 'foodatlas_part_id': 'p0'}}	{'foodatlas_id': 'e1622', 'type': 'chemical', 'name': 'C18-polyunsaturated fatty acid', 'other_db_ids': {'MESH': ['D005231']}}
e1317	r0	e845	0.687213	0.106088	{'foodatlas_id': 'e1317', 'type': 'organism:species', 'name': 'Apricot', 'other_db_ids': {'NCBI_taxonomy': ['36596'], 'foodatlas_part_id': 'p0'}}	{'foodatlas_id': 'e845', 'type': 'chemical', 'name': 'xylose', 'other_db_ids': {'CAS': ['25990-60-7', '41247-05-6', '58-86-6', '7261-26-9'], 'MESH': ['D014994'], 'PubChem': ['644160']}}
e1400	r0	e1644	0.687213	0.106088	{'foodatlas_id': 'e1400', 'type': 'organism:species', 'name': 'Purple mangosteen', 'other_db_ids': {'NCBI_taxonomy': ['58228'], 'foodatlas_part_id': 'p0'}}	{'foodatlas_id': 'e1644', 'type': 'chemical', 'name': 'kaempferol 3-glucuronide', 'other_db_ids': {'MESH': ['D044949']}}
e903	r0	e690	0.687171	0.0914186	{'foodatlas_id': 'e903', 'type': 'organism:species', 'name': 'Fireweed', 'other_db_ids': {'NCBI_taxonomy': ['13055'], 'foodatlas_part_id': 'p0'}}	{'foodatlas_id': 'e690', 'type': 'chemical', 'name': 'procyanidins', 'other_db_ids': {'CAS': ['20347-71-1', '4852-22-6'], 'MESH': ['C017674'], 'PubChem': ['107876']}}
e1004	r0	e1627	0.687171	0.0914186	{'foodatlas_id': 'e1004', 'type': 'organism:species', 'name': 'Wild leek', 'other_db_ids': {'NCBI_taxonomy': ['4681'], 'foodatlas_part_id': 'p0'}}	{'foodatlas_id': 'e1627', 'type': 'chemical', 'name': 'lipid', 'other_db_ids': {'MESH': ['D008055']}}
e1392	r0	e20317	0.687171	0.0914186	{'foodatlas_id': 'e1392', 'type': 'organism:subspecies', 'name': 'Napa cabbage', 'other_db_ids': {'NCBI_taxonomy': ['51351'], 'foodatlas_part_id': 'p0'}}	{'foodatlas_id': 'e20317', 'type': 'chemical', 'name': 'O radicals', 'other_db_ids': {'MESH': ['D017382']}}
e907	r0	e2788	0.687171	0.0914186	{'foodatlas_id': 'e907', 'type': 'organism:species', 'name': 'Garden tomato', 'other_db_ids': {'NCBI_taxonomy': ['4081'], 'foodatlas_part_id': 'p0'}}	{'foodatlas_id': 'e2788', 'type': 'chemical', 'name': 'di-nucleotides', 'other_db_ids': {'MESH': ['D009711']}}
e1396	r0	e524	0.687171	0.0914186	{'foodatlas_id': 'e1396', 'type': 'organism:species', 'name': 'Oyster mushroom', 'other_db_ids': {'NCBI_taxonomy': ['5322'], 'foodatlas_part_id': 'p0'}}	{'foodatlas_id': 'e524', 'type': 'chemical', 'name': 'isoflavone', 'other_db_ids': {'MESH': ['D007529'], 'PubChem': ['212553']}}
e1406	r0	e276	0.6871	0.109341	{'foodatlas_id': 'e1406', 'type': 'organism:species', 'name': 'Black chokeberry', 'other_db_ids': {'NCBI_taxonomy': ['661339'], 'foodatlas_part_id': 'p0'}}	{'foodatlas_id': 'e276', 'type': 'chemical', 'name': 'cinnamic acid amides', 'other_db_ids': {'CAS': ['140-10-3', '621-82-9'], 'MESH': ['C029010'], 'PubChem': ['444539']}}
e4743	r0	e836	0.6871	0.109341	{'foodatlas_id': 'e4743', 'type': 'organism:species', 'name': 'Atlantic halibut', 'other_db_ids': {'NCBI_taxonomy': ['8267'], 'foodatlas_part_id': 'p0'}}	{'foodatlas_id': 'e836', 'type': 'chemical', 'name': 'vitamin D', 'other_db_ids': {'MESH': ['D014807']}}
e886	r0	e543	0.686952	0.082397	{'foodatlas_id': 'e886', 'type': 'organism:species', 'name': 'Common grape', 'other_db_ids': {'NCBI_taxonomy': ['29760'], 'foodatlas_part_id': 'p0'}}	{'foodatlas_id': 'e543', 'type': 'chemical', 'name': 'lactones, acids', 'other_db_ids': {'MESH': ['D007783']}}
e15903	r0	e4775	0.686856	0.131449	{'foodatlas_id': 'e15903', 'type': 'organism:species', 'name': 'Black tiger shrimp', 'other_db_ids': {'NCBI_taxonomy': ['6687'], 'foodatlas_part_id': 'p0'}}	{'foodatlas_id': 'e4775', 'type': 'chemical', 'name': 'myristic acid', 'other_db_ids': {'CAS': ['32112-52-0', '544-63-8'], 'MESH': ['D019814'], 'PubChem': ['11005']}}
e1318	r0	e4961	0.686838	0.118542	{'foodatlas_id': 'e1318', 'type': 'organism:species', 'name': 'Bitter gourd', 'other_db_ids': {'NCBI_taxonomy': ['3673'], 'foodatlas_part_id': 'p0'}}	{'foodatlas_id': 'e4961', 'type': 'chemical', 'name': '9-hexadecenoic acid', 'other_db_ids': {'CAS': ['10030-73-6', '2091-29-4', '373-49-9'], 'MESH': ['C008757'], 'PubChem': ['5282745']}}
e1910	r0	e1432	0.68678	0.0987319	{'foodatlas_id': 'e1910', 'type': 'organism:species', 'name': 'Pummelo', 'other_db_ids': {'NCBI_taxonomy': ['37334'], 'foodatlas_part_id': 'p0'}}	{'foodatlas_id': 'e1432', 'type': 'chemical', 'name': 'phytosterol', 'other_db_ids': {'CAS': ['68441-03-2', '949109-75-5'], 'MESH': ['D010840'], 'PubChem': ['12303662']}}
e1910	r0	e3723	0.686763	0.140827	{'foodatlas_id': 'e1910', 'type': 'organism:species', 'name': 'Pummelo', 'other_db_ids': {'NCBI_taxonomy': ['37334'], 'foodatlas_part_id': 'p0'}}	{'foodatlas_id': 'e3723', 'type': 'chemical', 'name': 'vanillin', 'other_db_ids': {'CAS': ['19463-48-0', '61670-76-6'], 'MESH': ['C100058'], 'PubChem': ['29622']}}
e4540	r0	e1490	0.686666	0.126686	{'foodatlas_id': 'e4540', 'type': 'organism:species', 'name': 'Alaska pollock', 'other_db_ids': {'NCBI_taxonomy': ['1042646'], 'foodatlas_part_id': 'p0'}}	{'foodatlas_id': 'e1490', 'type': 'chemical', 'name': 'Cd', 'other_db_ids': {'CAS': ['72172-64-6', '7440-43-9', '7440-43-9 (elemental)', '81271-94-5'], 'MESH': ['D002104'], 'PubChem': ['23973']}}
e15004	r0	e668	0.686563	0.0905465	{'foodatlas_id': 'e15004', 'type': 'organism:varietas', 'name': 'Asparagus', 'other_db_ids': {'NCBI_taxonomy': ['36774'], 'foodatlas_part_id': 'p0'}}	{'foodatlas_id': 'e668', 'type': 'chemical', 'name': 'phenol', 'other_db_ids': {'CAS': ['139-02-6'], 'MESH': ['D019800'], 'PubChem': ['66602278']}}
e1374	r0	e2869	0.686563	0.0905465	{'foodatlas_id': 'e1374', 'type': 'organism:species', 'name': 'Okra', 'other_db_ids': {'NCBI_taxonomy': ['455045'], 'foodatlas_part_id': 'p0'}}	{'foodatlas_id': 'e2869', 'type': 'chemical', 'name': 'essential fatty acids', 'other_db_ids': {'MESH': ['D005228']}}
e1304	r0	e5156	0.686563	0.0905465	{'foodatlas_id': 'e1304', 'type': 'organism:species', 'name': 'Avocado', 'other_db_ids': {'NCBI_taxonomy': ['3435'], 'foodatlas_part_id': 'p0'}}	{'foodatlas_id': 'e5156', 'type': 'chemical', 'name': 'PAH', 'other_db_ids': {'MESH': ['D011084']}}
e15975	r0	e838	0.686563	0.0905465	{'foodatlas_id': 'e15975', 'type': 'organism:species', 'name': 'CHAT', 'other_db_ids': {'NCBI_taxonomy': ['8063'], 'foodatlas_part_id': 'p0'}}	{'foodatlas_id': 'e838', 'type': 'chemical', 'name': 'vitamin E', 'other_db_ids': {'CAS': ['10191-41-0', '1406-18-4', '1406-66-2', '2074-53-5', '59-02-9'], 'MESH': ['D014810'], 'PubChem': ['14985']}}
e1342	r0	e208	0.686563	0.0905465	{'foodatlas_id': 'e1342', 'type': 'organism:species', 'name': 'Common sage', 'other_db_ids': {'NCBI_taxonomy': ['38868'], 'foodatlas_part_id': 'p0'}}	{'foodatlas_id': 'e208', 'type': 'chemical', 'name': 'beta-carotene', 'other_db_ids': {'CAS': ['7235-40-7'], 'MESH': ['D019207'], 'PubChem': ['5280489']}}
e1370	r0	e1603	0.686563	0.0905465	{'foodatlas_id': 'e1370', 'type': 'organism:species', 'name': 'Tea', 'other_db_ids': {'NCBI_taxonomy': ['4442'], 'foodatlas_part_id': 'p0'}}	{'foodatlas_id': 'e1603', 'type': 'chemical', 'name': 'alkanes', 'other_db_ids': {'CAS': ['308061-45-2', '68333-81-3'], 'MESH': ['D000473'], 'PubChem': ['94630']}}
e1331	r0	e1571	0.686563	0.0905465	{'foodatlas_id': 'e1331', 'type': 'organism:species', 'name': 'Grapefruit/Pummelo hybrid', 'other_db_ids': {'NCBI_taxonomy': ['37656'], 'foodatlas_part_id': 'p0'}}	{'foodatlas_id': 'e1571', 'type': 'chemical', 'name': 'saponin', 'other_db_ids': {'CAS': ['11072-93-8', '6805-41-0'], 'MESH': ['D004928', 'D012503'], 'PubChem': ['6540709']}}
e1268	r0	e1446	0.686563	0.0905465	{'foodatlas_id': 'e1268', 'type': 'organism:species', 'name': 'American cranberry', 'other_db_ids': {'NCBI_taxonomy': ['13750'], 'foodatlas_part_id': 'p0'}}	{'foodatlas_id': 'e1446', 'type': 'chemical', 'name': 'folate', 'other_db_ids': {'CAS': ['59-30-3'], 'MESH': ['D005492'], 'PubChem': ['135398658']}}
e1315	r0	e1616	0.686563	0.0905465	{'foodatlas_id': 'e1315', 'type': 'organism:species', 'name': 'Brazil nut', 'other_db_ids': {'NCBI_taxonomy': ['3645'], 'foodatlas_part_id': 'p0'}}	{'foodatlas_id': 'e1616', 'type': 'chemical', 'name': 'tannic acid', 'other_db_ids': {'MESH': ['D000596']}}
e1317	r0	e672	0.686563	0.0905465	{'foodatlas_id': 'e1317', 'type': 'organism:species', 'name': 'Apricot', 'other_db_ids': {'NCBI_taxonomy': ['36596'], 'foodatlas_part_id': 'p0'}}	{'foodatlas_id': 'e672', 'type': 'chemical', 'name': 'phospholipid', 'other_db_ids': {'MESH': ['D010743']}}
e922	r0	e4932	0.686563	0.0905465	{'foodatlas_id': 'e922', 'type': 'organism:species', 'name': 'Kiwi', 'other_db_ids': {'NCBI_taxonomy': ['3625'], 'foodatlas_part_id': 'p0'}}	{'foodatlas_id': 'e4932', 'type': 'chemical', 'name': 'riboflavin', 'other_db_ids': {'CAS': ['83-88-5'], 'MESH': ['D012256'], 'PubChem': ['493570']}}
e935	r0	e2107	0.686563	0.0905465	{'foodatlas_id': 'e935', 'type': 'organism:species', 'name': 'Mung bean', 'other_db_ids': {'NCBI_taxonomy': ['157791'], 'foodatlas_part_id': 'p0'}}	{'foodatlas_id': 'e2107', 'type': 'chemical', 'name': 'ALA', 'other_db_ids': {'MESH': ['C114767']}}
e1392	r0	e5001	0.686563	0.0905465	{'foodatlas_id': 'e1392', 'type': 'organism:subspecies', 'name': 'Napa cabbage', 'other_db_ids': {'NCBI_taxonomy': ['51351'], 'foodatlas_part_id': 'p0'}}	{'foodatlas_id': 'e5001', 'type': 'chemical', 'name': 'Lys', 'other_db_ids': {'CAS': ['56-87-1'], 'MESH': ['D008239'], 'PubChem': ['5962']}}
e1349	r0	e1667	0.686563	0.0905465	{'foodatlas_id': 'e1349', 'type': 'organism:species', 'name': 'Sweet basil', 'other_db_ids': {'NCBI_taxonomy': ['39350'], 'foodatlas_part_id': 'p0'}}	{'foodatlas_id': 'e1667', 'type': 'chemical', 'name': 'D-galactose', 'other_db_ids': {'CAS': ['19217-07-3', '26566-61-0', '59-23-4'], 'MESH': ['D005690'], 'PubChem': ['3037556']}}
e934	r0	e5178	0.686497	0.150144	{'foodatlas_id': 'e934', 'type': 'organism:genus', 'name': 'Mulberry', 'other_db_ids': {'NCBI_taxonomy': ['3497'], 'foodatlas_part_id': 'p0'}}	{'foodatlas_id': 'e5178', 'type': 'chemical', 'name': 'hydroxybenzoic acid', 'other_db_ids': {'MESH': ['D062385']}}
e1357	r0	e672	0.68645	0.115489	{'foodatlas_id': 'e1357', 'type': 'organism:species', 'name': 'Ginseng', 'other_db_ids': {'NCBI_taxonomy': ['4054'], 'foodatlas_part_id': 'p0'}}	{'foodatlas_id': 'e672', 'type': 'chemical', 'name': 'phospholipid', 'other_db_ids': {'MESH': ['D010743']}}
e877	r0	e3116	0.686398	0.0961458	{'foodatlas_id': 'e877', 'type': 'organism:species', 'name': 'Chinese chestnut', 'other_db_ids': {'NCBI_taxonomy': ['60419'], 'foodatlas_part_id': 'p0'}}	{'foodatlas_id': 'e3116', 'type': 'chemical', 'name': 'isoleucine', 'other_db_ids': {'CAS': ['1509-34-8', '3107-04-8', '443-79-8'], 'MESH': ['D007532'], 'PubChem': ['99288']}}
e888	r0	e1630	0.686362	0.144058	{'foodatlas_id': 'e888', 'type': 'organism:species', 'name': 'Cowpea', 'other_db_ids': {'NCBI_taxonomy': ['3917'], 'foodatlas_part_id': 'p0'}}	{'foodatlas_id': 'e1630', 'type': 'chemical', 'name': 'oleic acid', 'other_db_ids': {'MESH': ['D009829']}}
e922	r0	e1528	0.686362	0.144058	{'foodatlas_id': 'e922', 'type': 'organism:species', 'name': 'Kiwi', 'other_db_ids': {'NCBI_taxonomy': ['3625'], 'foodatlas_part_id': 'p0'}}	{'foodatlas_id': 'e1528', 'type': 'chemical', 'name': 'Vitamin A', 'other_db_ids': {'CAS': ['22737-96-8'], 'MESH': ['D014801'], 'PubChem': ['5280382']}}
e902	r0	e5175	0.686292	0.103996	{'foodatlas_id': 'e902', 'type': 'organism:species', 'name': 'Fig', 'other_db_ids': {'NCBI_taxonomy': ['3494'], 'foodatlas_part_id': 'p0'}}	{'foodatlas_id': 'e5175', 'type': 'chemical', 'name': 'pentacyclic triterpene acid', 'other_db_ids': {'MESH': ['D053978']}}
e900	r0	e836	0.686292	0.103996	{'foodatlas_id': 'e900', 'type': 'organism', 'name': 'Fennel', 'other_db_ids': {'NCBI_taxonomy': ['48038'], 'foodatlas_part_id': 'p0'}}	{'foodatlas_id': 'e836', 'type': 'chemical', 'name': 'vitamin D', 'other_db_ids': {'MESH': ['D014807']}}
e891	r0	e1622	0.68628	0.0516456	{'foodatlas_id': 'e891', 'type': 'organism:species', 'name': 'Cusk', 'other_db_ids': {'NCBI_taxonomy': ['81638'], 'foodatlas_part_id': 'p0'}}	{'foodatlas_id': 'e1622', 'type': 'chemical', 'name': 'C18-polyunsaturated fatty acid', 'other_db_ids': {'MESH': ['D005231']}}
e1352	r0	e1640	0.686195	0.085322	{'foodatlas_id': 'e1352', 'type': 'organism:species', 'name': 'Flaxseed', 'other_db_ids': {'NCBI_taxonomy': ['4006'], 'foodatlas_part_id': 'p0'}}	{'foodatlas_id': 'e1640', 'type': 'chemical', 'name': 'Monoterpene', 'other_db_ids': {'MESH': ['D039821']}}
e4684	r0	e838	0.686113	0.131288	{'foodatlas_id': 'e4684', 'type': 'organism:species', 'name': 'Sorrel', 'other_db_ids': {'NCBI_taxonomy': ['41241'], 'foodatlas_part_id': 'p0'}}	{'foodatlas_id': 'e838', 'type': 'chemical', 'name': 'vitamin E', 'other_db_ids': {'CAS': ['10191-41-0', '1406-18-4', '1406-66-2', '2074-53-5', '59-02-9'], 'MESH': ['D014810'], 'PubChem': ['14985']}}
e1404	r0	e2507	0.686086	0.151523	{'foodatlas_id': 'e1404', 'type': 'organism:species', 'name': 'Blue mussel', 'other_db_ids': {'NCBI_taxonomy': ['6550'], 'foodatlas_part_id': 'p0'}}	{'foodatlas_id': 'e2507', 'type': 'chemical', 'name': 'astaxanthin', 'other_db_ids': {'CAS': ['472-61-7'], 'MESH': ['C005948'], 'PubChem': ['5281224']}}
e958	r0	e249	0.686028	0.174518	{'foodatlas_id': 'e958', 'type': 'organism:species', 'name': 'Pot marjoram', 'other_db_ids': {'NCBI_taxonomy': ['452416'], 'foodatlas_part_id': 'p0'}}	{'foodatlas_id': 'e249', 'type': 'chemical', 'name': 'camphor', 'other_db_ids': {'CAS': ['21368-68-3', '464-48-2', '76-22-2', '8008-51-3'], 'MESH': ['D002164'], 'PubChem': ['2537']}}
e12657	r0	e20504	0.68601	0.155894	{'foodatlas_id': 'e12657', 'type': 'organism:species', 'name': 'Phyllostachys bambusoides', 'other_db_ids': {'NCBI_taxonomy': ['35706'], 'foodatlas_part_id': 'p0'}}	{'foodatlas_id': 'e20504', 'type': 'chemical', 'name': 'Copper', 'other_db_ids': {'PubChem': ['27099'], 'CAS': ['15158-11-9', '7440-50-8']}}
e1392	r0	e1873	0.68601	0.155894	{'foodatlas_id': 'e1392', 'type': 'organism:subspecies', 'name': 'Napa cabbage', 'other_db_ids': {'NCBI_taxonomy': ['51351'], 'foodatlas_part_id': 'p0'}}	{'foodatlas_id': 'e1873', 'type': 'chemical', 'name': 'malate', 'other_db_ids': {'MESH': ['D008293']}}
e1417	r0	e1640	0.68601	0.155894	{'foodatlas_id': 'e1417', 'type': 'organism:species', 'name': 'Kombu', 'other_db_ids': {'NCBI_taxonomy': ['88149'], 'foodatlas_part_id': 'p0'}}	{'foodatlas_id': 'e1640', 'type': 'chemical', 'name': 'Monoterpene', 'other_db_ids': {'MESH': ['D039821']}}
e1406	r0	e37	0.685825	0.140731	{'foodatlas_id': 'e1406', 'type': 'organism:species', 'name': 'Black chokeberry', 'other_db_ids': {'NCBI_taxonomy': ['661339'], 'foodatlas_part_id': 'p0'}}	{'foodatlas_id': 'e37', 'type': 'chemical', 'name': 'EGCG', 'other_db_ids': {'CAS': ['2041570-28-7', '989-51-5'], 'MESH': ['C045651'], 'PubChem': ['65064']}}
e1296	r0	e592	0.685735	0.129813	{'foodatlas_id': 'e1296', 'type': 'organism:species', 'name': 'Mango', 'other_db_ids': {'NCBI_taxonomy': ['29780'], 'foodatlas_part_id': 'p0'}}	{'foodatlas_id': 'e592', 'type': 'chemical', 'name': 'monounsaturated fatty acids', 'other_db_ids': {'MESH': ['D005229']}}
e1267	r0	e5178	0.685716	0.130593	{'foodatlas_id': 'e1267', 'type': 'organism:species', 'name': 'Turmeric', 'other_db_ids': {'NCBI_taxonomy': ['136217'], 'foodatlas_part_id': 'p0'}}	{'foodatlas_id': 'e5178', 'type': 'chemical', 'name': 'hydroxybenzoic acid', 'other_db_ids': {'MESH': ['D062385']}}
e14565	r0	e20522	0.685518	0.109537	{'foodatlas_id': 'e14565', 'type': 'organism:species', 'name': 'Cape Gooseberry', 'other_db_ids': {'NCBI_taxonomy': ['126903'], 'foodatlas_part_id': 'p0'}}	{'foodatlas_id': 'e20522', 'type': 'chemical', 'name': 'Sodium', 'other_db_ids': {'PubChem': ['923'], 'CAS': ['17341-25-2', '7440-23-5']}}
e1414	r0	e1467	0.685379	0.108619	{'foodatlas_id': 'e1414', 'type': 'organism:species', 'name': 'Black mulberry', 'other_db_ids': {'NCBI_taxonomy': ['85232'], 'foodatlas_part_id': 'p0'}}	{'foodatlas_id': 'e1467', 'type': 'chemical', 'name': 'ester', 'other_db_ids': {'CAS': ['4351-55-7'], 'MESH': ['D004952'], 'PubChem': ['165217']}}
e16048	r0	e1467	0.685225	0.131204	{'foodatlas_id': 'e16048', 'type': 'organism:species', 'name': 'M. chamomilla', 'other_db_ids': {'NCBI_taxonomy': ['98504'], 'foodatlas_part_id': 'p0'}}	{'foodatlas_id': 'e1467', 'type': 'chemical', 'name': 'ester', 'other_db_ids': {'CAS': ['4351-55-7'], 'MESH': ['D004952'], 'PubChem': ['165217']}}
e1307	r0	e1626	0.6852	0.0909445	{'foodatlas_id': 'e1307', 'type': 'organism:species', 'name': 'Welsh onion', 'other_db_ids': {'NCBI_taxonomy': ['35875'], 'foodatlas_part_id': 'p0'}}	{'foodatlas_id': 'e1626', 'type': 'chemical', 'name': 'linoleic acid', 'other_db_ids': {'MESH': ['D008041']}}
e15979	r0	e244	0.6852	0.0909445	{'foodatlas_id': 'e15979', 'type': 'organism:species', 'name': 'European perch', 'other_db_ids': {'NCBI_taxonomy': ['8168'], 'foodatlas_part_id': 'p0'}}	{'foodatlas_id': 'e244', 'type': 'chemical', 'name': 'calcium', 'other_db_ids': {'CAS': ['7440-70-2'], 'MESH': ['D002118'], 'PubChem': ['5460341']}}
e1367	r0	e1555	0.685035	0.0374839	{'foodatlas_id': 'e1367', 'type': 'organism:species', 'name': 'Cardoon', 'other_db_ids': {'NCBI_taxonomy': ['4265'], 'foodatlas_part_id': 'p0'}}	{'foodatlas_id': 'e1555', 'type': 'chemical', 'name': 'chlorophyll', 'other_db_ids': {'CAS': ['1406-65-1'], 'MESH': ['D002734'], 'PubChem': ['5748352']}}
e969	r0	e377	0.685035	0.0374839	{'foodatlas_id': 'e969', 'type': 'organism:species', 'name': 'Rosemary', 'other_db_ids': {'NCBI_taxonomy': ['39367'], 'foodatlas_part_id': 'p0'}}	{'foodatlas_id': 'e377', 'type': 'chemical', 'name': 'fiber', 'other_db_ids': {'MESH': ['D004043']}}
e919	r0	e1490	0.685035	0.0374839	{'foodatlas_id': 'e919', 'type': 'organism:species', 'name': 'Jerusalem artichoke', 'other_db_ids': {'NCBI_taxonomy': ['4233'], 'foodatlas_part_id': 'p0'}}	{'foodatlas_id': 'e1490', 'type': 'chemical', 'name': 'Cd', 'other_db_ids': {'CAS': ['72172-64-6', '7440-43-9', '7440-43-9 (elemental)', '81271-94-5'], 'MESH': ['D002104'], 'PubChem': ['23973']}}
e1332	r0	e1893	0.684895	0.127955	{'foodatlas_id': 'e1332', 'type': 'organism:species', 'name': 'Peanut', 'other_db_ids': {'NCBI_taxonomy': ['3818'], 'foodatlas_part_id': 'p0'}}	{'foodatlas_id': 'e1893', 'type': 'chemical', 'name': 'sulfate', 'other_db_ids': {'CAS': ['14808-79-8', '18785-72-3'], 'MESH': ['D013431'], 'PubChem': ['1117']}}
e4574	r0	e37	0.684895	0.127955	{'foodatlas_id': 'e4574', 'type': 'organism:species', 'name': 'Redcurrant', 'other_db_ids': {'NCBI_taxonomy': ['175228'], 'foodatlas_part_id': 'p0'}}	{'foodatlas_id': 'e37', 'type': 'chemical', 'name': 'EGCG', 'other_db_ids': {'CAS': ['2041570-28-7', '989-51-5'], 'MESH': ['C045651'], 'PubChem': ['65064']}}
e968	r0	e1637	0.684895	0.127955	{'foodatlas_id': 'e968', 'type': 'organism:subspecies', 'name': 'Rocket salad (ssp.)', 'other_db_ids': {'NCBI_taxonomy': ['29727'], 'foodatlas_part_id': 'p0'}}	{'foodatlas_id': 'e1637', 'type': 'chemical', 'name': 'terpene', 'other_db_ids': {'MESH': ['D013729']}}
e1362	r0	e1587	0.684833	0.112077	{'foodatlas_id': 'e1362', 'type': 'organism:species', 'name': 'Burdock', 'other_db_ids': {'NCBI_taxonomy': ['4217'], 'foodatlas_part_id': 'p0'}}	{'foodatlas_id': 'e1587', 'type': 'chemical', 'name': 'protocatechuic acid', 'other_db_ids': {'CAS': ['99-50-3'], 'MESH': ['C009091'], 'PubChem': ['72']}}
e4733	r0	e4917	0.6848	0.142938	{'foodatlas_id': 'e4733', 'type': 'organism:species', 'name': 'Burbot', 'other_db_ids': {'NCBI_taxonomy': ['69944'], 'foodatlas_part_id': 'p0'}}	{'foodatlas_id': 'e4917', 'type': 'chemical', 'name': 'palmitoleate', 'other_db_ids': {'CAS': ['373-49-9'], 'MESH': ['C008757'], 'PubChem': ['445638']}}
e1276	r0	e1620	0.684709	0.121012	{'foodatlas_id': 'e1276', 'type': 'organism:species', 'name': 'Lingonberry', 'other_db_ids': {'NCBI_taxonomy': ['180772'], 'foodatlas_part_id': 'p0'}}	{'foodatlas_id': 'e1620', 'type': 'chemical', 'name': 'Hydroxycinnamic acid', 'other_db_ids': {'MESH': ['D003373']}}
e1003	r0	e1615	0.684697	0.141336	{'foodatlas_id': 'e1003', 'type': 'organism:species', 'name': 'White mustard', 'other_db_ids': {'NCBI_taxonomy': ['3728'], 'foodatlas_part_id': 'p0'}}	{'foodatlas_id': 'e1615', 'type': 'chemical', 'name': 'sugar', 'other_db_ids': {'MESH': ['D000073893']}}
e1006	r0	e1567	0.68469	0.148722	{'foodatlas_id': 'e1006', 'type': 'organism:species', 'name': 'Winter savory', 'other_db_ids': {'NCBI_taxonomy': ['49988'], 'foodatlas_part_id': 'p0'}}	{'foodatlas_id': 'e1567', 'type': 'chemical', 'name': 'Citral', 'other_db_ids': {'CAS': ['106-26-3'], 'MESH': ['C007076'], 'PubChem': ['643779']}}
e876	r0	e3093	0.684627	0.163559	{'foodatlas_id': 'e876', 'type': 'organism:species', 'name': 'Chinese bayberry', 'other_db_ids': {'NCBI_taxonomy': ['262757'], 'foodatlas_part_id': 'p0'}}	{'foodatlas_id': 'e3093', 'type': 'chemical', 'name': 'hyperoside', 'other_db_ids': {'MESH': ['C021304'], 'PubChem': ['90657624']}}
e896	r0	e1622	0.684627	0.0883731	{'foodatlas_id': 'e896', 'type': 'organism:species', 'name': 'Enokitake', 'other_db_ids': {'NCBI_taxonomy': ['38945'], 'foodatlas_part_id': 'p0'}}	{'foodatlas_id': 'e1622', 'type': 'chemical', 'name': 'C18-polyunsaturated fatty acid', 'other_db_ids': {'MESH': ['D005231']}}
e893	r0	e196	0.684627	0.0883731	{'foodatlas_id': 'e893', 'type': 'organism:species', 'name': 'Dill', 'other_db_ids': {'NCBI_taxonomy': ['40922'], 'foodatlas_part_id': 'p0'}}	{'foodatlas_id': 'e196', 'type': 'chemical', 'name': 'arsenic', 'other_db_ids': {'MESH': ['D001151']}}
e949	r0	e1732	0.68452	0.0896971	{'foodatlas_id': 'e949', 'type': 'organism:species', 'name': 'Passion fruit', 'other_db_ids': {'NCBI_taxonomy': ['78168'], 'foodatlas_part_id': 'p0'}}	{'foodatlas_id': 'e1732', 'type': 'chemical', 'name': 'genistein', 'other_db_ids': {'CAS': ['446-72-0', '690224-00-1'], 'MESH': ['D019833'], 'PubChem': ['5280961']}}
e1285	r0	e527	0.68452	0.0896971	{'foodatlas_id': 'e1285', 'type': 'organism:species', 'name': 'Carob', 'other_db_ids': {'NCBI_taxonomy': ['20340'], 'foodatlas_part_id': 'p0'}}	{'foodatlas_id': 'e527', 'type': 'chemical', 'name': 'isorhamnetin', 'other_db_ids': {'CAS': ['1486-70-0'], 'MESH': ['C047368'], 'PubChem': ['5280681']}}
e1365	r0	e1873	0.68452	0.0896971	{'foodatlas_id': 'e1365', 'type': 'organism:species', 'name': 'Sweet cherry', 'other_db_ids': {'NCBI_taxonomy': ['42229'], 'foodatlas_part_id': 'p0'}}	{'foodatlas_id': 'e1873', 'type': 'chemical', 'name': 'malate', 'other_db_ids': {'MESH': ['D008293']}}
e1308	r0	e99	0.68452	0.0896971	{'foodatlas_id': 'e1308', 'type': 'organism:species', 'name': 'Japanese persimmon', 'other_db_ids': {'NCBI_taxonomy': ['35925'], 'foodatlas_part_id': 'p0'}}	{'foodatlas_id': 'e99', 'type': 'chemical', 'name': 'Oleic acid', 'other_db_ids': {'CAS': ['112-80-1', '2027-47-6', '99148-48-8'], 'MESH': ['D019301'], 'PubChem': ['445639']}}
e875	r0	e502	0.68452	0.0896971	{'foodatlas_id': 'e875', 'type': 'organism:species', 'name': 'Chicory', 'other_db_ids': {'NCBI_taxonomy': ['13427'], 'foodatlas_part_id': 'p0'}}	{'foodatlas_id': 'e502', 'type': 'chemical', 'name': 'hydrocarbons', 'other_db_ids': {'MESH': ['D006838']}}
e930	r0	e1588	0.68452	0.0896971	{'foodatlas_id': 'e930', 'type': 'organism:species', 'name': 'Lovage', 'other_db_ids': {'NCBI_taxonomy': ['48042'], 'foodatlas_part_id': 'p0'}}	{'foodatlas_id': 'e1588', 'type': 'chemical', 'name': '(-)-epicatechin', 'other_db_ids': {'CAS': ['17334-50-8', '490-46-0', '7295-85-4'], 'MESH': ['D002392'], 'PubChem': ['72276']}}
e15737	r0	e20588	0.68452	0.0896971	{'foodatlas_id': 'e15737', 'type': 'organism:varietas', 'name': 'leaf (lettuce', 'other_db_ids': {'NCBI_taxonomy': ['466611'], 'foodatlas_part_id': 'p0'}}	{'foodatlas_id': 'e20588', 'type': 'chemical', 'name': 'Secoisolariciresinol', 'other_db_ids': {'PubChem': ['11646293'], 'CAS': ['29388-59-8']}}
e4719	r0	e1615	0.68452	0.0896971	{'foodatlas_id': 'e4719', 'type': 'organism:species', 'name': 'Maitake', 'other_db_ids': {'NCBI_taxonomy': ['5627'], 'foodatlas_part_id': 'p0'}}	{'foodatlas_id': 'e1615', 'type': 'chemical', 'name': 'sugar', 'other_db_ids': {'MESH': ['D000073893']}}
e949	r0	e3117	0.68452	0.0896971	{'foodatlas_id': 'e949', 'type': 'organism:species', 'name': 'Passion fruit', 'other_db_ids': {'NCBI_taxonomy': ['78168'], 'foodatlas_part_id': 'p0'}}	{'foodatlas_id': 'e3117', 'type': 'chemical', 'name': 'isoleucine', 'other_db_ids': {'CAS': ['443-79-8', '73-32-5'], 'MESH': ['D007532'], 'PubChem': ['6306']}}
e1006	r0	e1573	0.68452	0.0896971	{'foodatlas_id': 'e1006', 'type': 'organism:species', 'name': 'Winter savory', 'other_db_ids': {'NCBI_taxonomy': ['49988'], 'foodatlas_part_id': 'p0'}}	{'foodatlas_id': 'e1573', 'type': 'chemical', 'name': 'sesquiterpene hydrocarbons', 'other_db_ids': {'MESH': ['D012717'], 'PubChem': ['667450']}}
e1343	r0	e1533	0.684519	0.138933	{'foodatlas_id': 'e1343', 'type': 'organism:species', 'name': 'Common pea', 'other_db_ids': {'NCBI_taxonomy': ['3888'], 'foodatlas_part_id': 'p0'}}	{'foodatlas_id': 'e1533', 'type': 'chemical', 'name': 'quercetin-3-rutinoside', 'other_db_ids': {'CAS': ['1340-08-5', '153-18-4', '207671-50-9', '250249-75-3'], 'MESH': ['D012431'], 'PubChem': ['5280805']}}
e1343	r0	e672	0.684519	0.138933	{'foodatlas_id': 'e1343', 'type': 'organism:species', 'name': 'Common pea', 'other_db_ids': {'NCBI_taxonomy': ['3888'], 'foodatlas_part_id': 'p0'}}	{'foodatlas_id': 'e672', 'type': 'chemical', 'name': 'phospholipid', 'other_db_ids': {'MESH': ['D010743']}}
e14565	r0	e126	0.68441	0.0786461	{'foodatlas_id': 'e14565', 'type': 'organism:species', 'name': 'Cape Gooseberry', 'other_db_ids': {'NCBI_taxonomy': ['126903'], 'foodatlas_part_id': 'p0'}}	{'foodatlas_id': 'e126', 'type': 'chemical', 'name': 'Zn', 'other_db_ids': {'CAS': ['14018-82-7', '15176-26-8', '19229-95-9', '7440-66-6'], 'MESH': ['D015032'], 'PubChem': ['23994']}}
e15075	r0	e5001	0.684357	0.153753	{'foodatlas_id': 'e15075', 'type': 'organism:species', 'name': 'AP', 'other_db_ids': {'NCBI_taxonomy': ['3750'], 'foodatlas_part_id': 'p0'}}	{'foodatlas_id': 'e5001', 'type': 'chemical', 'name': 'Lys', 'other_db_ids': {'CAS': ['56-87-1'], 'MESH': ['D008239'], 'PubChem': ['5962']}}
e1273	r0	e1424	0.684356	0.144358	{'foodatlas_id': 'e1273', 'type': 'organism:species', 'name': 'Cashew nut', 'other_db_ids': {'NCBI_taxonomy': ['171929'], 'foodatlas_part_id': 'p0'}}	{'foodatlas_id': 'e1424', 'type': 'chemical', 'name': 'Ferulic acid', 'other_db_ids': {'MESH': ['C004999'], 'PubChem': ['10475220']}}
e947	r0	e1475	0.684152	0.088456	{'foodatlas_id': 'e947', 'type': 'organism:species', 'name': 'Parsley', 'other_db_ids': {'NCBI_taxonomy': ['4043'], 'foodatlas_part_id': 'p0'}}	{'foodatlas_id': 'e1475', 'type': 'chemical', 'name': 'saponin', 'other_db_ids': {'CAS': ['23643-76-7', '8047-15-2'], 'MESH': ['D012503'], 'PubChem': ['198016']}}
e1281	r0	e1573	0.684152	0.088456	{'foodatlas_id': 'e1281', 'type': 'organism:species', 'name': 'Orange mint', 'other_db_ids': {'NCBI_taxonomy': ['190902'], 'foodatlas_part_id': 'p0'}}	{'foodatlas_id': 'e1573', 'type': 'chemical', 'name': 'sesquiterpene hydrocarbons', 'other_db_ids': {'MESH': ['D012717'], 'PubChem': ['667450']}}
e1333	r0	e742	0.684152	0.088456	{'foodatlas_id': 'e1333', 'type': 'organism:species', 'name': 'Pigeon pea', 'other_db_ids': {'NCBI_taxonomy': ['3821'], 'foodatlas_part_id': 'p0'}}	{'foodatlas_id': 'e742', 'type': 'chemical', 'name': 'sodium', 'other_db_ids': {'CAS': ['7440-23-5', '7646-69-7'], 'MESH': ['D012964'], 'PubChem': ['5360545']}}
e1329	r0	e5054	0.684152	0.088456	{'foodatlas_id': 'e1329', 'type': 'organism:species', 'name': 'European plum', 'other_db_ids': {'NCBI_taxonomy': ['3758'], 'foodatlas_part_id': 'p0'}}	{'foodatlas_id': 'e5054', 'type': 'chemical', 'name': 'IAA', 'other_db_ids': {'CAS': ['87-51-4'], 'MESH': ['C030737'], 'PubChem': ['802']}}
e913	r0	e3105	0.684152	0.088456	{'foodatlas_id': 'e913', 'type': 'organism:species', 'name': 'Guava', 'other_db_ids': {'NCBI_taxonomy': ['120290'], 'foodatlas_part_id': 'p0'}}	{'foodatlas_id': 'e3105', 'type': 'chemical', 'name': 'iodide', 'other_db_ids': {'CAS': ['20461-54-5'], 'MESH': ['D007454'], 'PubChem': ['30165']}}
e1270	r0	e1471	0.684152	0.088456	{'foodatlas_id': 'e1270', 'type': 'organism:species', 'name': 'Rambutan', 'other_db_ids': {'NCBI_taxonomy': ['151071'], 'foodatlas_part_id': 'p0'}}	{'foodatlas_id': 'e1471', 'type': 'chemical', 'name': 'Lignin', 'other_db_ids': {'CAS': ['9005-53-2', '94113-57-2'], 'MESH': ['D008031'], 'PubChem': ['175586']}}
e1274	r0	e5037	0.684152	0.088456	{'foodatlas_id': 'e1274', 'type': 'organism:species', 'name': 'Bilberry', 'other_db_ids': {'NCBI_taxonomy': ['180763'], 'foodatlas_part_id': 'p0'}}	{'foodatlas_id': 'e5037', 'type': 'chemical', 'name': 'alcohol', 'other_db_ids': {'CAS': ['64-17-5', '68475-56-9', '8024-45-1'], 'MESH': ['D000431'], 'PubChem': ['702']}}
e1317	r0	e4883	0.684152	0.088456	{'foodatlas_id': 'e1317', 'type': 'organism:species', 'name': 'Apricot', 'other_db_ids': {'NCBI_taxonomy': ['36596'], 'foodatlas_part_id': 'p0'}}	{'foodatlas_id': 'e4883', 'type': 'chemical', 'name': 'Cr', 'other_db_ids': {'CAS': ['16065-83-1', '7440-47-3'], 'MESH': ['D002857'], 'PubChem': ['23976']}}
e1278	r0	e659	0.684152	0.088456	{'foodatlas_id': 'e1278', 'type': 'organism:species', 'name': 'Chayote', 'other_db_ids': {'NCBI_taxonomy': ['184140'], 'foodatlas_part_id': 'p0'}}	{'foodatlas_id': 'e659', 'type': 'chemical', 'name': 'palmitic acid', 'other_db_ids': {'CAS': ['57-10-3', '67701-02-4'], 'MESH': ['D019308'], 'PubChem': ['985']}}
e1417	r0	e1506	0.684152	0.088456	{'foodatlas_id': 'e1417', 'type': 'organism:species', 'name': 'Kombu', 'other_db_ids': {'NCBI_taxonomy': ['88149'], 'foodatlas_part_id': 'p0'}}	{'foodatlas_id': 'e1506', 'type': 'chemical', 'name': 'Copper', 'other_db_ids': {'CAS': ['14191-84-5'], 'MESH': ['D003300'], 'PubChem': ['42626467']}}
e1267	r0	e1624	0.684152	0.088456	{'foodatlas_id': 'e1267', 'type': 'organism:species', 'name': 'Turmeric', 'other_db_ids': {'NCBI_taxonomy': ['136217'], 'foodatlas_part_id': 'p0'}}	{'foodatlas_id': 'e1624', 'type': 'chemical', 'name': 'cyandin 3-O-glucoside', 'other_db_ids': {'MESH': ['D005960']}}
e854	r0	e87	0.684152	0.088456	{'foodatlas_id': 'e854', 'type': 'organism:species', 'name': 'Arabica coffee', 'other_db_ids': {'NCBI_taxonomy': ['13443'], 'foodatlas_part_id': 'p0'}}	{'foodatlas_id': 'e87', 'type': 'chemical', 'name': 'L-proline', 'other_db_ids': {'CAS': ['147-85-3'], 'MESH': ['D011392'], 'PubChem': ['145742']}}
e936	r0	e1588	0.684152	0.088456	{'foodatlas_id': 'e936', 'type': 'organism:species', 'name': 'Muskmelon', 'other_db_ids': {'NCBI_taxonomy': ['3656'], 'foodatlas_part_id': 'p0'}}	{'foodatlas_id': 'e1588', 'type': 'chemical', 'name': '(-)-epicatechin', 'other_db_ids': {'CAS': ['17334-50-8', '490-46-0', '7295-85-4'], 'MESH': ['D002392'], 'PubChem': ['72276']}}
e1291	r0	e3065	0.684152	0.088456	{'foodatlas_id': 'e1291', 'type': 'organism:species', 'name': 'Sweet orange', 'other_db_ids': {'NCBI_taxonomy': ['2711'], 'foodatlas_part_id': 'p0'}}	{'foodatlas_id': 'e3065', 'type': 'chemical', 'name': 'hexanal', 'other_db_ids': {'CAS': ['66-25-1', '861259-78-1'], 'MESH': ['C010463'], 'PubChem': ['6184']}}
e1267	r0	e217	0.684152	0.088456	{'foodatlas_id': 'e1267', 'type': 'organism:species', 'name': 'Turmeric', 'other_db_ids': {'NCBI_taxonomy': ['136217'], 'foodatlas_part_id': 'p0'}}	{'foodatlas_id': 'e217', 'type': 'chemical', 'name': 'beta-sitosterol', 'other_db_ids': {'CAS': ['83-47-6'], 'MESH': ['C025473'], 'PubChem': ['457801']}}
e16048	r0	e1619	0.684125	0.105774	{'foodatlas_id': 'e16048', 'type': 'organism:species', 'name': 'M. chamomilla', 'other_db_ids': {'NCBI_taxonomy': ['98504'], 'foodatlas_part_id': 'p0'}}	{'foodatlas_id': 'e1619', 'type': 'chemical', 'name': 'Carotenoids', 'other_db_ids': {'MESH': ['D002338']}}
e996	r0	e1616	0.683996	0.162277	{'foodatlas_id': 'e996', 'type': 'organism:species', 'name': 'Turbot', 'other_db_ids': {'NCBI_taxonomy': ['52904'], 'foodatlas_part_id': 'p0'}}	{'foodatlas_id': 'e1616', 'type': 'chemical', 'name': 'tannic acid', 'other_db_ids': {'MESH': ['D000596']}}
e1348	r0	e1646	0.683899	0.156733	{'foodatlas_id': 'e1348', 'type': 'organism:species', 'name': 'Lemon balm', 'other_db_ids': {'NCBI_taxonomy': ['39338'], 'foodatlas_part_id': 'p0'}}	{'foodatlas_id': 'e1646', 'type': 'chemical', 'name': 'Flavones', 'other_db_ids': {'MESH': ['D047309']}}
e1007	r0	e1562	0.683675	0.165026	{'foodatlas_id': 'e1007', 'type': 'organism:species', 'name': 'Winter squash', 'other_db_ids': {'NCBI_taxonomy': ['3661'], 'foodatlas_part_id': 'p0'}}	{'foodatlas_id': 'e1562', 'type': 'chemical', 'name': 'oxalate', 'other_db_ids': {'MESH': ['D010070'], 'PubChem': ['6328935']}}
e14985	r0	e1546	0.683541	0.119929	{'foodatlas_id': 'e14985', 'type': 'organism:species', 'name': 'C. pepo L', 'other_db_ids': {'NCBI_taxonomy': ['3663'], 'foodatlas_part_id': 'p0'}}	{'foodatlas_id': 'e1546', 'type': 'chemical', 'name': 'triacylglycerol', 'other_db_ids': {'CAS': ['32765-69-8'], 'MESH': ['D014280'], 'PubChem': ['5460048']}}
e975	r0	e279	0.683541	0.119929	{'foodatlas_id': 'e975', 'type': 'organism:species', 'name': 'Sesame', 'other_db_ids': {'NCBI_taxonomy': ['4182'], 'foodatlas_part_id': 'p0'}}	{'foodatlas_id': 'e279', 'type': 'chemical', 'name': 'cinnamic acid amides', 'other_db_ids': {'CAS': ['538-42-1'], 'MESH': ['C029010'], 'PubChem': ['5462638']}}
e15436	r0	e1511	0.683511	0.082994	{'foodatlas_id': 'e15436', 'type': 'organism:species', 'name': "hot' peppers", 'other_db_ids': {'NCBI_taxonomy': ['4073'], 'foodatlas_part_id': 'p0'}}	{'foodatlas_id': 'e1511', 'type': 'chemical', 'name': 'D-limonene', 'other_db_ids': {'CAS': ['5989-27-5', '65996-98-7', '68647-72-3'], 'MESH': ['D000077222'], 'PubChem': ['440917']}}
e1317	r0	e4809	0.683491	0.0380415	{'foodatlas_id': 'e1317', 'type': 'organism:species', 'name': 'Apricot', 'other_db_ids': {'NCBI_taxonomy': ['36596'], 'foodatlas_part_id': 'p0'}}	{'foodatlas_id': 'e4809', 'type': 'chemical', 'name': '4-hydroxybenzoic acid', 'other_db_ids': {'CAS': ['99-96-7'], 'MESH': ['C038193'], 'PubChem': ['135']}}
e1371	r0	e591	0.68348	0.119192	{'foodatlas_id': 'e1371', 'type': 'organism:species', 'name': 'Oat', 'other_db_ids': {'NCBI_taxonomy': ['4498'], 'foodatlas_part_id': 'p0'}}	{'foodatlas_id': 'e591', 'type': 'chemical', 'name': 'monosaccharide', 'other_db_ids': {'MESH': ['D009005']}}
e1411	r0	e4775	0.68348	0.119192	{'foodatlas_id': 'e1411', 'type': 'organism:species', 'name': 'Common carp', 'other_db_ids': {'NCBI_taxonomy': ['7962'], 'foodatlas_part_id': 'p0'}}	{'foodatlas_id': 'e4775', 'type': 'chemical', 'name': 'myristic acid', 'other_db_ids': {'CAS': ['32112-52-0', '544-63-8'], 'MESH': ['D019814'], 'PubChem': ['11005']}}
e972	r0	e670	0.683346	0.123946	{'foodatlas_id': 'e972', 'type': 'organism:species', 'name': 'Sapodilla', 'other_db_ids': {'NCBI_taxonomy': ['3741'], 'foodatlas_part_id': 'p0'}}	{'foodatlas_id': 'e670', 'type': 'chemical', 'name': 'phenol', 'other_db_ids': {'CAS': ['139-02-6', '156150-40-2', '75199-12-1'], 'MESH': ['D019800'], 'PubChem': ['4445035']}}
e4624	r0	e1622	0.683091	0.135662	{'foodatlas_id': 'e4624', 'type': 'organism:species', 'name': 'Rowanberry', 'other_db_ids': {'NCBI_taxonomy': ['36599'], 'foodatlas_part_id': 'p0'}}	{'foodatlas_id': 'e1622', 'type': 'chemical', 'name': 'C18-polyunsaturated fatty acid', 'other_db_ids': {'MESH': ['D005231']}}
e1292	r0	e251	0.683091	0.135662	{'foodatlas_id': 'e1292', 'type': 'organism:species', 'name': 'Irish moss', 'other_db_ids': {'NCBI_taxonomy': ['2769'], 'foodatlas_part_id': 'p0'}}	{'foodatlas_id': 'e251', 'type': 'chemical', 'name': 'carbon', 'other_db_ids': {'MESH': ['D002244']}}
e1344	r0	e4932	0.683091	0.135662	{'foodatlas_id': 'e1344', 'type': 'organism:species', 'name': 'Broad bean', 'other_db_ids': {'NCBI_taxonomy': ['3906'], 'foodatlas_part_id': 'p0'}}	{'foodatlas_id': 'e4932', 'type': 'chemical', 'name': 'riboflavin', 'other_db_ids': {'CAS': ['83-88-5'], 'MESH': ['D012256'], 'PubChem': ['493570']}}
e875	r0	e1666	0.683091	0.135662	{'foodatlas_id': 'e875', 'type': 'organism:species', 'name': 'Chicory', 'other_db_ids': {'NCBI_taxonomy': ['13427'], 'foodatlas_part_id': 'p0'}}	{'foodatlas_id': 'e1666', 'type': 'chemical', 'name': 'D-galactose', 'other_db_ids': {'CAS': ['10257-28-0', '59-23-4'], 'MESH': ['D005690'], 'PubChem': ['6036']}}
e1321	r0	e615	0.683091	0.135662	{'foodatlas_id': 'e1321', 'type': 'organism:species', 'name': 'Chinese cabbage', 'other_db_ids': {'NCBI_taxonomy': ['3711'], 'foodatlas_part_id': 'p0'}}	{'foodatlas_id': 'e615', 'type': 'chemical', 'name': 'niacin', 'other_db_ids': {'CAS': ['59-67-6'], 'MESH': ['D009525'], 'PubChem': ['938']}}
e871	r0	e781	0.683091	0.135662	{'foodatlas_id': 'e871', 'type': 'organism:species', 'name': 'Cardamom', 'other_db_ids': {'NCBI_taxonomy': ['105181'], 'foodatlas_part_id': 'p0'}}	{'foodatlas_id': 'e781', 'type': 'chemical', 'name': 'syringic acid', 'other_db_ids': {'CAS': ['530-57-4'], 'MESH': ['C001945'], 'PubChem': ['10742']}}
e4751	r0	e1497	0.683091	0.135662	{'foodatlas_id': 'e4751', 'type': 'organism:species', 'name': 'French plantain', 'other_db_ids': {'NCBI_taxonomy': ['89151'], 'foodatlas_part_id': 'p0'}}	{'foodatlas_id': 'e1497', 'type': 'chemical', 'name': 'lignan', 'other_db_ids': {'CAS': ['6549-68-4'], 'MESH': ['D017705'], 'PubChem': ['261166']}}
e1330	r0	e1571	0.683091	0.135662	{'foodatlas_id': 'e1330', 'type': 'organism:species', 'name': 'Peach', 'other_db_ids': {'NCBI_taxonomy': ['3760'], 'foodatlas_part_id': 'p0'}}	{'foodatlas_id': 'e1571', 'type': 'chemical', 'name': 'saponin', 'other_db_ids': {'CAS': ['11072-93-8', '6805-41-0'], 'MESH': ['D004928', 'D012503'], 'PubChem': ['6540709']}}
e1365	r0	e37	0.682974	0.118912	{'foodatlas_id': 'e1365', 'type': 'organism:species', 'name': 'Sweet cherry', 'other_db_ids': {'NCBI_taxonomy': ['42229'], 'foodatlas_part_id': 'p0'}}	{'foodatlas_id': 'e37', 'type': 'chemical', 'name': 'EGCG', 'other_db_ids': {'CAS': ['2041570-28-7', '989-51-5'], 'MESH': ['C045651'], 'PubChem': ['65064']}}
e992	r0	e20519	0.682953	0.106454	{'foodatlas_id': 'e992', 'type': 'organism:species', 'name': 'Sweet potato', 'other_db_ids': {'NCBI_taxonomy': ['4120'], 'foodatlas_part_id': 'p0'}}	{'foodatlas_id': 'e20519', 'type': 'chemical', 'name': 'Selenium', 'other_db_ids': {'PubChem': ['6326970'], 'CAS': ['7782-49-2', '7783-07-5']}}
e872	r0	e20511	0.682938	0.0926964	{'foodatlas_id': 'e872', 'type': 'organism:species', 'name': 'Cattle (Beef, Veal)', 'other_db_ids': {'NCBI_taxonomy': ['9913'], 'foodatlas_part_id': 'p0'}}	{'foodatlas_id': 'e20511', 'type': 'chemical', 'name': 'Lysine', 'other_db_ids': {'PubChem': ['3349'], 'CAS': ['105300-43-4', '56-87-1']}}
e1281	r0	e5175	0.682938	0.0926964	{'foodatlas_id': 'e1281', 'type': 'organism:species', 'name': 'Orange mint', 'other_db_ids': {'NCBI_taxonomy': ['190902'], 'foodatlas_part_id': 'p0'}}	{'foodatlas_id': 'e5175', 'type': 'chemical', 'name': 'pentacyclic triterpene acid', 'other_db_ids': {'MESH': ['D053978']}}
e1277	r0	e591	0.682938	0.0926964	{'foodatlas_id': 'e1277', 'type': 'organism:species', 'name': 'Roselle', 'other_db_ids': {'NCBI_taxonomy': ['183260'], 'foodatlas_part_id': 'p0'}}	{'foodatlas_id': 'e591', 'type': 'chemical', 'name': 'monosaccharide', 'other_db_ids': {'MESH': ['D009005']}}
e1341	r0	e3722	0.682848	0.161944	{'foodatlas_id': 'e1341', 'type': 'organism:species', 'name': 'Alfalfa', 'other_db_ids': {'NCBI_taxonomy': ['3879'], 'foodatlas_part_id': 'p0'}}	{'foodatlas_id': 'e3722', 'type': 'chemical', 'name': 'vanillin', 'other_db_ids': {'CAS': ['2973-76-4'], 'MESH': ['C100058'], 'PubChem': ['18099']}}
e1772	r0	e838	0.682817	0.12932	{'foodatlas_id': 'e1772', 'type': 'organism:species', 'name': 'Sweet bay', 'other_db_ids': {'NCBI_taxonomy': ['85223'], 'foodatlas_part_id': 'p0'}}	{'foodatlas_id': 'e838', 'type': 'chemical', 'name': 'vitamin E', 'other_db_ids': {'CAS': ['10191-41-0', '1406-18-4', '1406-66-2', '2074-53-5', '59-02-9'], 'MESH': ['D014810'], 'PubChem': ['14985']}}
e994	r0	e1642	0.682809	0.11345	{'foodatlas_id': 'e994', 'type': 'organism:species', 'name': 'Taro', 'other_db_ids': {'NCBI_taxonomy': ['4460'], 'foodatlas_part_id': 'p0'}}	{'foodatlas_id': 'e1642', 'type': 'chemical', 'name': 'Proanthocyanidins', 'other_db_ids': {'MESH': ['D044945']}}
e930	r0	e1612	0.682599	0.130115	{'foodatlas_id': 'e930', 'type': 'organism:species', 'name': 'Lovage', 'other_db_ids': {'NCBI_taxonomy': ['48042'], 'foodatlas_part_id': 'p0'}}	{'foodatlas_id': 'e1612', 'type': 'chemical', 'name': 'polyphenolic', 'other_db_ids': {'MESH': ['C476595']}}
e969	r0	e1450	0.682534	0.0624811	{'foodatlas_id': 'e969', 'type': 'organism:species', 'name': 'Rosemary', 'other_db_ids': {'NCBI_taxonomy': ['39367'], 'foodatlas_part_id': 'p0'}}	{'foodatlas_id': 'e1450', 'type': 'chemical', 'name': 'folate', 'other_db_ids': {'CAS': ['6484-89-5'], 'MESH': ['D005492'], 'PubChem': ['135823836']}}
e1270	r0	e1428	0.682534	0.0624811	{'foodatlas_id': 'e1270', 'type': 'organism:species', 'name': 'Rambutan', 'other_db_ids': {'NCBI_taxonomy': ['151071'], 'foodatlas_part_id': 'p0'}}	{'foodatlas_id': 'e1428', 'type': 'chemical', 'name': 'sterol glucosides', 'other_db_ids': {'MESH': ['D013261'], 'PubChem': ['1107']}}
e15961	r0	e5006	0.682534	0.0624811	{'foodatlas_id': 'e15961', 'type': 'organism:species', 'name': 'Brown trout', 'other_db_ids': {'NCBI_taxonomy': ['8032'], 'foodatlas_part_id': 'p0'}}	{'foodatlas_id': 'e5006', 'type': 'chemical', 'name': 'Leucine', 'other_db_ids': {'CAS': ['61-90-5'], 'MESH': ['D007930'], 'PubChem': ['6106']}}
e1328	r0	e710	0.682534	0.0624811	{'foodatlas_id': 'e1328', 'type': 'organism:species', 'name': 'Almond', 'other_db_ids': {'NCBI_taxonomy': ['3755'], 'foodatlas_part_id': 'p0'}}	{'foodatlas_id': 'e710', 'type': 'chemical', 'name': 'quinic acid', 'other_db_ids': {'MESH': ['D011801'], 'PubChem': ['1560034']}}
e925	r0	e1616	0.682337	0.130154	{'foodatlas_id': 'e925', 'type': 'organism:species', 'name': 'Lemon grass', 'other_db_ids': {'NCBI_taxonomy': ['66014'], 'foodatlas_part_id': 'p0'}}	{'foodatlas_id': 'e1616', 'type': 'chemical', 'name': 'tannic acid', 'other_db_ids': {'MESH': ['D000596']}}
e1416	r0	e1626	0.682337	0.130154	{'foodatlas_id': 'e1416', 'type': 'organism:species', 'name': 'Mandarin orange (Clementine, Tangerine)', 'other_db_ids': {'NCBI_taxonomy': ['85571'], 'foodatlas_part_id': 'p0'}}	{'foodatlas_id': 'e1626', 'type': 'chemical', 'name': 'linoleic acid', 'other_db_ids': {'MESH': ['D008041']}}
e1408	r0	e657	0.682294	0.118483	{'foodatlas_id': 'e1408', 'type': 'organism:species', 'name': 'Chives', 'other_db_ids': {'NCBI_taxonomy': ['74900'], 'foodatlas_part_id': 'p0'}}	{'foodatlas_id': 'e657', 'type': 'chemical', 'name': 'palmitic acid', 'other_db_ids': {'CAS': ['408-35-5'], 'MESH': ['D019308'], 'PubChem': ['2735111']}}
e1409	r0	e1497	0.682265	0.130466	{'foodatlas_id': 'e1409', 'type': 'organism:species', 'name': 'Black raspberry', 'other_db_ids': {'NCBI_taxonomy': ['75079'], 'foodatlas_part_id': 'p0'}}	{'foodatlas_id': 'e1497', 'type': 'chemical', 'name': 'lignan', 'other_db_ids': {'CAS': ['6549-68-4'], 'MESH': ['D017705'], 'PubChem': ['261166']}}
e871	r0	e1548	0.682128	0.14752	{'foodatlas_id': 'e871', 'type': 'organism:species', 'name': 'Cardamom', 'other_db_ids': {'NCBI_taxonomy': ['105181'], 'foodatlas_part_id': 'p0'}}	{'foodatlas_id': 'e1548', 'type': 'chemical', 'name': 'Mg', 'other_db_ids': {'CAS': ['60616-74-2', '7439-95-4'], 'MESH': ['D008274'], 'PubChem': ['5462224']}}
e1343	r0	e238	0.682044	0.122821	{'foodatlas_id': 'e1343', 'type': 'organism:species', 'name': 'Common pea', 'other_db_ids': {'NCBI_taxonomy': ['3888'], 'foodatlas_part_id': 'p0'}}	{'foodatlas_id': 'e238', 'type': 'chemical', 'name': 'caffeic acid', 'other_db_ids': {'CAS': ['4361-87-9'], 'MESH': ['C040048'], 'PubChem': ['1549111']}}
e901	r0	e1744	0.681912	0.112115	{'foodatlas_id': 'e901', 'type': 'organism:species', 'name': 'Fenugreek', 'other_db_ids': {'NCBI_taxonomy': ['78534'], 'foodatlas_part_id': 'p0'}}	{'foodatlas_id': 'e1744', 'type': 'chemical', 'name': 'p-coumaric acid', 'other_db_ids': {'CAS': ['501-98-4', '7400-08-0'], 'MESH': ['C495469'], 'PubChem': ['637542']}}
e1408	r0	e781	0.681771	0.115018	{'foodatlas_id': 'e1408', 'type': 'organism:species', 'name': 'Chives', 'other_db_ids': {'NCBI_taxonomy': ['74900'], 'foodatlas_part_id': 'p0'}}	{'foodatlas_id': 'e781', 'type': 'chemical', 'name': 'syringic acid', 'other_db_ids': {'CAS': ['530-57-4'], 'MESH': ['C001945'], 'PubChem': ['10742']}}
e1306	r0	e1617	0.681771	0.115018	{'foodatlas_id': 'e1306', 'type': 'organism:species', 'name': 'Angelica', 'other_db_ids': {'NCBI_taxonomy': ['357850'], 'foodatlas_part_id': 'p0'}}	{'foodatlas_id': 'e1617', 'type': 'chemical', 'name': 'caffeic acid', 'other_db_ids': {'MESH': ['D002109']}}
e1324	r0	e543	0.681771	0.115018	{'foodatlas_id': 'e1324', 'type': 'organism:species', 'name': 'Horseradish tree', 'other_db_ids': {'NCBI_taxonomy': ['3735'], 'foodatlas_part_id': 'p0'}}	{'foodatlas_id': 'e543', 'type': 'chemical', 'name': 'lactones, acids', 'other_db_ids': {'MESH': ['D007783']}}
e1358	r0	e5062	0.68171	0.157435	{'foodatlas_id': 'e1358', 'type': 'organism:species', 'name': 'Eggplant', 'other_db_ids': {'NCBI_taxonomy': ['4111'], 'foodatlas_part_id': 'p0'}}	{'foodatlas_id': 'e5062', 'type': 'chemical', 'name': 'Melatonin', 'other_db_ids': {'CAS': ['73-31-4', '8041-44-9'], 'MESH': ['D008550'], 'PubChem': ['896']}}
e947	r0	e1896	0.681638	0.0385864	{'foodatlas_id': 'e947', 'type': 'organism:species', 'name': 'Parsley', 'other_db_ids': {'NCBI_taxonomy': ['4043'], 'foodatlas_part_id': 'p0'}}	{'foodatlas_id': 'e1896', 'type': 'chemical', 'name': 'vitamin B', 'other_db_ids': {'CAS': ['8059-24-3'], 'MESH': ['D025101'], 'PubChem': ['104817']}}
e1357	r0	e1528	0.681638	0.0385864	{'foodatlas_id': 'e1357', 'type': 'organism:species', 'name': 'Ginseng', 'other_db_ids': {'NCBI_taxonomy': ['4054'], 'foodatlas_part_id': 'p0'}}	{'foodatlas_id': 'e1528', 'type': 'chemical', 'name': 'Vitamin A', 'other_db_ids': {'CAS': ['22737-96-8'], 'MESH': ['D014801'], 'PubChem': ['5280382']}}
e980	r0	e5163	0.681555	0.0873353	{'foodatlas_id': 'e980', 'type': 'organism:species', 'name': 'Sorghum', 'other_db_ids': {'NCBI_taxonomy': ['4558'], 'foodatlas_part_id': 'p0'}}	{'foodatlas_id': 'e5163', 'type': 'chemical', 'name': 'Sulfhydryl', 'other_db_ids': {'MESH': ['D013438']}}
e1278	r0	e3105	0.681472	0.143146	{'foodatlas_id': 'e1278', 'type': 'organism:species', 'name': 'Chayote', 'other_db_ids': {'NCBI_taxonomy': ['184140'], 'foodatlas_part_id': 'p0'}}	{'foodatlas_id': 'e3105', 'type': 'chemical', 'name': 'iodide', 'other_db_ids': {'CAS': ['20461-54-5'], 'MESH': ['D007454'], 'PubChem': ['30165']}}
e15975	r0	e4942	0.681467	0.134086	{'foodatlas_id': 'e15975', 'type': 'organism:species', 'name': 'CHAT', 'other_db_ids': {'NCBI_taxonomy': ['8063'], 'foodatlas_part_id': 'p0'}}	{'foodatlas_id': 'e4942', 'type': 'chemical', 'name': 'cholecalciferol', 'other_db_ids': {'CAS': ['1406-16-2', '67-97-0'], 'MESH': ['D002762'], 'PubChem': ['5280795']}}
e1348	r0	e4914	0.681416	0.131928	{'foodatlas_id': 'e1348', 'type': 'organism:species', 'name': 'Lemon balm', 'other_db_ids': {'NCBI_taxonomy': ['39338'], 'foodatlas_part_id': 'p0'}}	{'foodatlas_id': 'e4914', 'type': 'chemical', 'name': 'Pulegone', 'other_db_ids': {'CAS': ['89-82-7'], 'MESH': ['C039648'], 'PubChem': ['442495']}}
e14731	r0	e1459	0.681325	0.135545	{'foodatlas_id': 'e14731', 'type': 'organism:subspecies', 'name': 'C. vulgaris', 'other_db_ids': {'NCBI_taxonomy': ['260674'], 'foodatlas_part_id': 'p0'}}	{'foodatlas_id': 'e1459', 'type': 'chemical', 'name': 'quercetin-3-rutinoside', 'other_db_ids': {'MESH': ['D012431'], 'PubChem': ['156963207']}}
e1365	r0	e102	0.681259	0.0558583	{'foodatlas_id': 'e1365', 'type': 'organism:species', 'name': 'Sweet cherry', 'other_db_ids': {'NCBI_taxonomy': ['42229'], 'foodatlas_part_id': 'p0'}}	{'foodatlas_id': 'e102', 'type': 'chemical', 'name': 'Pb', 'other_db_ids': {'CAS': ['14452-81-4', '14701-27-0', '15158-12-0', '54076-28-7', '7439-92-1'], 'MESH': ['D007854'], 'PubChem': ['5352425']}}
e1370	r0	e519	0.681143	0.0953869	{'foodatlas_id': 'e1370', 'type': 'organism:species', 'name': 'Tea', 'other_db_ids': {'NCBI_taxonomy': ['4442'], 'foodatlas_part_id': 'p0'}}	{'foodatlas_id': 'e519', 'type': 'chemical', 'name': 'inositol', 'other_db_ids': {'MESH': ['D007294']}}
e1278	r0	e1491	0.680979	0.12922	{'foodatlas_id': 'e1278', 'type': 'organism:species', 'name': 'Chayote', 'other_db_ids': {'NCBI_taxonomy': ['184140'], 'foodatlas_part_id': 'p0'}}	{'foodatlas_id': 'e1491', 'type': 'chemical', 'name': 'Copper', 'other_db_ids': {'CAS': ['7440-50-8'], 'MESH': ['D003300'], 'PubChem': ['23978']}}
e1291	r0	e627	0.680954	0.0612549	{'foodatlas_id': 'e1291', 'type': 'organism:species', 'name': 'Sweet orange', 'other_db_ids': {'NCBI_taxonomy': ['2711'], 'foodatlas_part_id': 'p0'}}	{'foodatlas_id': 'e627', 'type': 'chemical', 'name': 'oligosaccharides', 'other_db_ids': {'MESH': ['D009844']}}
e1405	r0	e1445	0.680684	0.0823813	{'foodatlas_id': 'e1405', 'type': 'organism:species', 'name': 'Capers', 'other_db_ids': {'NCBI_taxonomy': ['65558'], 'foodatlas_part_id': 'p0'}}	{'foodatlas_id': 'e1445', 'type': 'chemical', 'name': 'sesquiterpene hydrocarbons', 'other_db_ids': {'MESH': ['D012717'], 'PubChem': ['134688015']}}
e1362	r0	e1596	0.680636	0.120291	{'foodatlas_id': 'e1362', 'type': 'organism:species', 'name': 'Burdock', 'other_db_ids': {'NCBI_taxonomy': ['4217'], 'foodatlas_part_id': 'p0'}}	{'foodatlas_id': 'e1596', 'type': 'chemical', 'name': 'Vitamin C', 'other_db_ids': {'CAS': ['24808-52-4'], 'MESH': ['D001205'], 'PubChem': ['86763295']}}
e15004	r0	e1742	0.68048	0.173365	{'foodatlas_id': 'e15004', 'type': 'organism:varietas', 'name': 'Asparagus', 'other_db_ids': {'NCBI_taxonomy': ['36774'], 'foodatlas_part_id': 'p0'}}	{'foodatlas_id': 'e1742', 'type': 'chemical', 'name': 'p-coumaric acid', 'other_db_ids': {'CAS': ['20649-40-5', '3690-05-9'], 'MESH': ['C495469'], 'PubChem': ['5280535']}}
e872	r0	e1467	0.68048	0.0980278	{'foodatlas_id': 'e872', 'type': 'organism:species', 'name': 'Cattle (Beef, Veal)', 'other_db_ids': {'NCBI_taxonomy': ['9913'], 'foodatlas_part_id': 'p0'}}	{'foodatlas_id': 'e1467', 'type': 'chemical', 'name': 'ester', 'other_db_ids': {'CAS': ['4351-55-7'], 'MESH': ['D004952'], 'PubChem': ['165217']}}
e1348	r0	e1644	0.680451	0.131327	{'foodatlas_id': 'e1348', 'type': 'organism:species', 'name': 'Lemon balm', 'other_db_ids': {'NCBI_taxonomy': ['39338'], 'foodatlas_part_id': 'p0'}}	{'foodatlas_id': 'e1644', 'type': 'chemical', 'name': 'kaempferol 3-glucuronide', 'other_db_ids': {'MESH': ['D044949']}}
e1305	r0	e42	0.680347	0.124987	{'foodatlas_id': 'e1305', 'type': 'organism:species', 'name': 'Jackfruit', 'other_db_ids': {'NCBI_taxonomy': ['3489'], 'foodatlas_part_id': 'p0'}}	{'foodatlas_id': 'e42', 'type': 'chemical', 'name': 'GABA', 'other_db_ids': {'CAS': ['56-12-2'], 'MESH': ['D005680'], 'PubChem': ['119']}}
e1398	r0	e87	0.680337	0.0516692	{'foodatlas_id': 'e1398', 'type': 'organism:species', 'name': 'Shiitake', 'other_db_ids': {'NCBI_taxonomy': ['5353'], 'foodatlas_part_id': 'p0'}}	{'foodatlas_id': 'e87', 'type': 'chemical', 'name': 'L-proline', 'other_db_ids': {'CAS': ['147-85-3'], 'MESH': ['D011392'], 'PubChem': ['145742']}}
e1269	r0	e1622	0.680337	0.0516692	{'foodatlas_id': 'e1269', 'type': 'organism:species', 'name': 'Lichee', 'other_db_ids': {'NCBI_taxonomy': ['151069'], 'foodatlas_part_id': 'p0'}}	{'foodatlas_id': 'e1622', 'type': 'chemical', 'name': 'C18-polyunsaturated fatty acid', 'other_db_ids': {'MESH': ['D005231']}}
e900	r0	e1744	0.680337	0.0516692	{'foodatlas_id': 'e900', 'type': 'organism', 'name': 'Fennel', 'other_db_ids': {'NCBI_taxonomy': ['48038'], 'foodatlas_part_id': 'p0'}}	{'foodatlas_id': 'e1744', 'type': 'chemical', 'name': 'p-coumaric acid', 'other_db_ids': {'CAS': ['501-98-4', '7400-08-0'], 'MESH': ['C495469'], 'PubChem': ['637542']}}
e1396	r0	e1628	0.680337	0.0516692	{'foodatlas_id': 'e1396', 'type': 'organism:species', 'name': 'Oyster mushroom', 'other_db_ids': {'NCBI_taxonomy': ['5322'], 'foodatlas_part_id': 'p0'}}	{'foodatlas_id': 'e1628', 'type': 'chemical', 'name': 'oil', 'other_db_ids': {'MESH': ['D009821']}}
e1378	r0	e221	0.680337	0.0516692	{'foodatlas_id': 'e1378', 'type': 'organism:species', 'name': 'Pineapple', 'other_db_ids': {'NCBI_taxonomy': ['4615'], 'foodatlas_part_id': 'p0'}}	{'foodatlas_id': 'e221', 'type': 'chemical', 'name': 'boron', 'other_db_ids': {'MESH': ['D001895'], 'PubChem': ['10125044']}}
e994	r0	e1534	0.680209	0.132753	{'foodatlas_id': 'e994', 'type': 'organism:species', 'name': 'Taro', 'other_db_ids': {'NCBI_taxonomy': ['4460'], 'foodatlas_part_id': 'p0'}}	{'foodatlas_id': 'e1534', 'type': 'chemical', 'name': 'Kaempferol', 'other_db_ids': {'CAS': ['520-18-3'], 'MESH': ['C006552'], 'PubChem': ['5280863']}}
e1361	r0	e1490	0.680209	0.132753	{'foodatlas_id': 'e1361', 'type': 'organism:species', 'name': 'Black elderberry', 'other_db_ids': {'NCBI_taxonomy': ['4202'], 'foodatlas_part_id': 'p0'}}	{'foodatlas_id': 'e1490', 'type': 'chemical', 'name': 'Cd', 'other_db_ids': {'CAS': ['72172-64-6', '7440-43-9', '7440-43-9 (elemental)', '81271-94-5'], 'MESH': ['D002104'], 'PubChem': ['23973']}}
e1910	r0	e5006	0.680172	0.0820708	{'foodatlas_id': 'e1910', 'type': 'organism:species', 'name': 'Pummelo', 'other_db_ids': {'NCBI_taxonomy': ['37334'], 'foodatlas_part_id': 'p0'}}	{'foodatlas_id': 'e5006', 'type': 'chemical', 'name': 'Leucine', 'other_db_ids': {'CAS': ['61-90-5'], 'MESH': ['D007930'], 'PubChem': ['6106']}}
e1318	r0	e710	0.680168	0.113114	{'foodatlas_id': 'e1318', 'type': 'organism:species', 'name': 'Bitter gourd', 'other_db_ids': {'NCBI_taxonomy': ['3673'], 'foodatlas_part_id': 'p0'}}	{'foodatlas_id': 'e710', 'type': 'chemical', 'name': 'quinic acid', 'other_db_ids': {'MESH': ['D011801'], 'PubChem': ['1560034']}}
e1342	r0	e379	0.680168	0.113114	{'foodatlas_id': 'e1342', 'type': 'organism:species', 'name': 'Common sage', 'other_db_ids': {'NCBI_taxonomy': ['38868'], 'foodatlas_part_id': 'p0'}}	{'foodatlas_id': 'e379', 'type': 'chemical', 'name': 'flavanones', 'other_db_ids': {'MESH': ['D044950']}}
e1317	r0	e1614	0.680141	0.108494	{'foodatlas_id': 'e1317', 'type': 'organism:species', 'name': 'Apricot', 'other_db_ids': {'NCBI_taxonomy': ['36596'], 'foodatlas_part_id': 'p0'}}	{'foodatlas_id': 'e1614', 'type': 'chemical', 'name': 'Triterpenoids', 'other_db_ids': {'MESH': ['C520592']}}
e975	r0	e377	0.680141	0.108494	{'foodatlas_id': 'e975', 'type': 'organism:species', 'name': 'Sesame', 'other_db_ids': {'NCBI_taxonomy': ['4182'], 'foodatlas_part_id': 'p0'}}	{'foodatlas_id': 'e377', 'type': 'chemical', 'name': 'fiber', 'other_db_ids': {'MESH': ['D004043']}}
e902	r0	e138	0.680141	0.108494	{'foodatlas_id': 'e902', 'type': 'organism:species', 'name': 'Fig', 'other_db_ids': {'NCBI_taxonomy': ['3494'], 'foodatlas_part_id': 'p0'}}	{'foodatlas_id': 'e138', 'type': 'chemical', 'name': 'alcohols', 'other_db_ids': {'MESH': ['D000438']}}
e1396	r0	e259	0.680091	0.17294	{'foodatlas_id': 'e1396', 'type': 'organism:species', 'name': 'Oyster mushroom', 'other_db_ids': {'NCBI_taxonomy': ['5322'], 'foodatlas_part_id': 'p0'}}	{'foodatlas_id': 'e259', 'type': 'chemical', 'name': 'carvacrol', 'other_db_ids': {'CAS': ['499-75-2'], 'MESH': ['C073316'], 'PubChem': ['10364']}}
e4676	r0	e20519	0.679986	0.150087	{'foodatlas_id': 'e4676', 'type': 'organism:species', 'name': 'Chervil', 'other_db_ids': {'NCBI_taxonomy': ['40888'], 'foodatlas_part_id': 'p0'}}	{'foodatlas_id': 'e20519', 'type': 'chemical', 'name': 'Selenium', 'other_db_ids': {'PubChem': ['6326970'], 'CAS': ['7782-49-2', '7783-07-5']}}
e1316	r0	e5032	0.679905	0.124244	{'foodatlas_id': 'e1316', 'type': 'organism:species', 'name': 'Papaya', 'other_db_ids': {'NCBI_taxonomy': ['3649'], 'foodatlas_part_id': 'p0'}}	{'foodatlas_id': 'e5032', 'type': 'chemical', 'name': 'L-arginine', 'other_db_ids': {'CAS': ['1119-34-2', '15595-35-4'], 'MESH': ['D001120'], 'PubChem': ['66250']}}
e4724	r0	e761	0.679905	0.124244	{'foodatlas_id': 'e4724', 'type': 'organism:varietas', 'name': 'Globe artichoke', 'other_db_ids': {'NCBI_taxonomy': ['59895'], 'foodatlas_part_id': 'p0'}}	{'foodatlas_id': 'e761', 'type': 'chemical', 'name': 'stearic acid', 'other_db_ids': {'CAS': ['30399-84-9', '57-11-4', '68937-76-8'], 'MESH': ['C031183'], 'PubChem': ['5281']}}
e3787	r0	e1548	0.679905	0.124244	{'foodatlas_id': 'e3787', 'type': 'organism:species', 'name': 'Striped mullet', 'other_db_ids': {'NCBI_taxonomy': ['48193'], 'foodatlas_part_id': 'p0'}}	{'foodatlas_id': 'e1548', 'type': 'chemical', 'name': 'Mg', 'other_db_ids': {'CAS': ['60616-74-2', '7439-95-4'], 'MESH': ['D008274'], 'PubChem': ['5462224']}}
e1321	r0	e1457	0.679876	0.111883	{'foodatlas_id': 'e1321', 'type': 'organism:species', 'name': 'Chinese cabbage', 'other_db_ids': {'NCBI_taxonomy': ['3711'], 'foodatlas_part_id': 'p0'}}	{'foodatlas_id': 'e1457', 'type': 'chemical', 'name': 'Ferulic acid', 'other_db_ids': {'CAS': ['1014-83-1'], 'MESH': ['C004999'], 'PubChem': ['1548883']}}
e875	r0	e1667	0.679868	0.0933396	{'foodatlas_id': 'e875', 'type': 'organism:species', 'name': 'Chicory', 'other_db_ids': {'NCBI_taxonomy': ['13427'], 'foodatlas_part_id': 'p0'}}	{'foodatlas_id': 'e1667', 'type': 'chemical', 'name': 'D-galactose', 'other_db_ids': {'CAS': ['19217-07-3', '26566-61-0', '59-23-4'], 'MESH': ['D005690'], 'PubChem': ['3037556']}}
e1904	r0	e519	0.679809	0.102932	{'foodatlas_id': 'e1904', 'type': 'organism:species', 'name': 'Lime', 'other_db_ids': {'NCBI_taxonomy': ['159033'], 'foodatlas_part_id': 'p0'}}	{'foodatlas_id': 'e519', 'type': 'chemical', 'name': 'inositol', 'other_db_ids': {'MESH': ['D007294']}}
e1345	r0	e384	0.679768	0.12196	{'foodatlas_id': 'e1345', 'type': 'organism:species', 'name': 'Adzuki bean', 'other_db_ids': {'NCBI_taxonomy': ['3914'], 'foodatlas_part_id': 'p0'}}	{'foodatlas_id': 'e384', 'type': 'chemical', 'name': 'fructose', 'other_db_ids': {'CAS': ['6347-01-9', '7660-25-5'], 'MESH': ['D005632'], 'PubChem': ['2723872']}}
e1380	r0	e688	0.679768	0.12196	{'foodatlas_id': 'e1380', 'type': 'organism:species', 'name': 'Garden onion', 'other_db_ids': {'NCBI_taxonomy': ['4679'], 'foodatlas_part_id': 'p0'}}	{'foodatlas_id': 'e688', 'type': 'chemical', 'name': 'polyamines', 'other_db_ids': {'MESH': ['D011073']}}
e4750	r0	e1549	0.679685	0.166217	{'foodatlas_id': 'e4750', 'type': 'organism:species', 'name': 'Greylag goose', 'other_db_ids': {'NCBI_taxonomy': ['8843'], 'foodatlas_part_id': 'p0'}}	{'foodatlas_id': 'e1549', 'type': 'chemical', 'name': 'phosphorous', 'other_db_ids': {'CAS': ['7723-14-0'], 'MESH': ['D010758'], 'PubChem': ['5462309']}}
e1373	r0	e4766	0.679594	0.112127	{'foodatlas_id': 'e1373', 'type': 'organism:species', 'name': 'Millet', 'other_db_ids': {'NCBI_taxonomy': ['4540'], 'foodatlas_part_id': 'p0'}}	{'foodatlas_id': 'e4766', 'type': 'chemical', 'name': 'Arachidic acid', 'other_db_ids': {'CAS': ['506-30-9'], 'MESH': ['C094477'], 'PubChem': ['10467']}}
e1317	r0	e3426	0.679541	0.0930711	{'foodatlas_id': 'e1317', 'type': 'organism:species', 'name': 'Apricot', 'other_db_ids': {'NCBI_taxonomy': ['36596'], 'foodatlas_part_id': 'p0'}}	{'foodatlas_id': 'e3426', 'type': 'chemical', 'name': 'proanthocyanidin', 'other_db_ids': {'CAS': ['18206-61-6', '274678-42-1'], 'MESH': ['C013221'], 'PubChem': ['108065']}}
e1388	r0	e1615	0.679541	0.0930711	{'foodatlas_id': 'e1388', 'type': 'organism:species', 'name': 'Nutmeg', 'other_db_ids': {'NCBI_taxonomy': ['51089'], 'foodatlas_part_id': 'p0'}}	{'foodatlas_id': 'e1615', 'type': 'chemical', 'name': 'sugar', 'other_db_ids': {'MESH': ['D000073893']}}
e964	r0	e5004	0.679539	0.110407	{'foodatlas_id': 'e964', 'type': 'organism:species', 'name': 'Rainbow trout', 'other_db_ids': {'NCBI_taxonomy': ['8022'], 'foodatlas_part_id': 'p0'}}	{'foodatlas_id': 'e5004', 'type': 'chemical', 'name': 'Tyr', 'other_db_ids': {'CAS': ['25619-78-7', '60-18-4'], 'MESH': ['D014443'], 'PubChem': ['6057']}}
e1282	r0	e666	0.679464	0.137707	{'foodatlas_id': 'e1282', 'type': 'organism:species', 'name': 'Black crowberry', 'other_db_ids': {'NCBI_taxonomy': ['191066'], 'foodatlas_part_id': 'p0'}}	{'foodatlas_id': 'e666', 'type': 'chemical', 'name': 'petunidins', 'other_db_ids': {'CAS': ['1429-30-7'], 'MESH': ['C473206'], 'PubChem': ['73386']}}
e910	r0	e396	0.67943	0.0915332	{'foodatlas_id': 'e910', 'type': 'organism:species', 'name': 'Ginger', 'other_db_ids': {'NCBI_taxonomy': ['94328'], 'foodatlas_part_id': 'p0'}}	{'foodatlas_id': 'e396', 'type': 'chemical', 'name': 'furans', 'other_db_ids': {'MESH': ['D005663']}}
e3746	r0	e20500	0.679328	0.169658	{'foodatlas_id': 'e3746', 'type': 'organism:species', 'name': 'Atlantic wolffish', 'other_db_ids': {'NCBI_taxonomy': ['8204'], 'foodatlas_part_id': 'p0'}}	{'foodatlas_id': 'e20500', 'type': 'chemical', 'name': 'Cadmium', 'other_db_ids': {'PubChem': ['31193'], 'CAS': ['22537-48-0', '7440-43-9']}}
e1314	r0	e4917	0.679257	0.155947	{'foodatlas_id': 'e1314', 'type': 'organism:species', 'name': 'Cocoa bean', 'other_db_ids': {'NCBI_taxonomy': ['3641'], 'foodatlas_part_id': 'p0'}}	{'foodatlas_id': 'e4917', 'type': 'chemical', 'name': 'palmitoleate', 'other_db_ids': {'CAS': ['373-49-9'], 'MESH': ['C008757'], 'PubChem': ['445638']}}
e1299	r0	e20588	0.679244	0.189875	{'foodatlas_id': 'e1299', 'type': 'organism:species', 'name': 'Red raspberry', 'other_db_ids': {'NCBI_taxonomy': ['32247'], 'foodatlas_part_id': 'p0'}}	{'foodatlas_id': 'e20588', 'type': 'chemical', 'name': 'Secoisolariciresinol', 'other_db_ids': {'PubChem': ['11646293'], 'CAS': ['29388-59-8']}}
e886	r0	e773	0.679162	0.0922719	{'foodatlas_id': 'e886', 'type': 'organism:species', 'name': 'Common grape', 'other_db_ids': {'NCBI_taxonomy': ['29760'], 'foodatlas_part_id': 'p0'}}	{'foodatlas_id': 'e773', 'type': 'chemical', 'name': 'steroids', 'other_db_ids': {'MESH': ['D013256']}}
e1266	r0	e217	0.679162	0.0922719	{'foodatlas_id': 'e1266', 'type': 'organism:species', 'name': 'Soursop', 'other_db_ids': {'NCBI_taxonomy': ['13337'], 'foodatlas_part_id': 'p0'}}	{'foodatlas_id': 'e217', 'type': 'chemical', 'name': 'beta-sitosterol', 'other_db_ids': {'CAS': ['83-47-6'], 'MESH': ['C025473'], 'PubChem': ['457801']}}
e1379	r0	e1742	0.679161	0.117556	{'foodatlas_id': 'e1379', 'type': 'organism:species', 'name': 'Banana', 'other_db_ids': {'NCBI_taxonomy': ['4641'], 'foodatlas_part_id': 'p0'}}	{'foodatlas_id': 'e1742', 'type': 'chemical', 'name': 'p-coumaric acid', 'other_db_ids': {'CAS': ['20649-40-5', '3690-05-9'], 'MESH': ['C495469'], 'PubChem': ['5280535']}}
e1334	r0	e756	0.679136	0.0630139	{'foodatlas_id': 'e1334', 'type': 'organism:species', 'name': 'Chickpea', 'other_db_ids': {'NCBI_taxonomy': ['3827'], 'foodatlas_part_id': 'p0'}}	{'foodatlas_id': 'e756', 'type': 'chemical', 'name': 'squalene', 'other_db_ids': {'CAS': ['11051-27-7', '111-02-4', '7683-64-9'], 'MESH': ['D013185'], 'PubChem': ['638072']}}
e1380	r0	e3721	0.679136	0.0630139	{'foodatlas_id': 'e1380', 'type': 'organism:species', 'name': 'Garden onion', 'other_db_ids': {'NCBI_taxonomy': ['4679'], 'foodatlas_part_id': 'p0'}}	{'foodatlas_id': 'e3721', 'type': 'chemical', 'name': 'vanillin', 'other_db_ids': {'CAS': ['121-33-5'], 'MESH': ['C100058'], 'PubChem': ['1183']}}
e1364	r0	e1479	0.679136	0.0630139	{'foodatlas_id': 'e1364', 'type': 'organism:species', 'name': 'Safflower', 'other_db_ids': {'NCBI_taxonomy': ['4222'], 'foodatlas_part_id': 'p0'}}	{'foodatlas_id': 'e1479', 'type': 'chemical', 'name': 'Benzoic acid', 'other_db_ids': {'CAS': ['582-25-2'], 'MESH': ['D019817'], 'PubChem': ['23661960']}}
e1000	r0	e1621	0.679114	0.0736329	{'foodatlas_id': 'e1000', 'type': 'organism:species', 'name': 'Walrus', 'other_db_ids': {'NCBI_taxonomy': ['9707'], 'foodatlas_part_id': 'p0'}}	{'foodatlas_id': 'e1621', 'type': 'chemical', 'name': 'aliphatic glucosinolates', 'other_db_ids': {'MESH': ['D005227']}}
e1316	r0	e85	0.679114	0.0736329	{'foodatlas_id': 'e1316', 'type': 'organism:species', 'name': 'Papaya', 'other_db_ids': {'NCBI_taxonomy': ['3649'], 'foodatlas_part_id': 'p0'}}	{'foodatlas_id': 'e85', 'type': 'chemical', 'name': 'L-arabinose', 'other_db_ids': {'CAS': ['87-72-9'], 'MESH': ['D001089'], 'PubChem': ['439195']}}
e1349	r0	e4769	0.679114	0.0736329	{'foodatlas_id': 'e1349', 'type': 'organism:species', 'name': 'Sweet basil', 'other_db_ids': {'NCBI_taxonomy': ['39350'], 'foodatlas_part_id': 'p0'}}	{'foodatlas_id': 'e4769', 'type': 'chemical', 'name': 'phosphate', 'other_db_ids': {'CAS': ['14265-44-2'], 'MESH': ['D010710'], 'PubChem': ['1061']}}
e1411	r0	e4932	0.679114	0.0736329	{'foodatlas_id': 'e1411', 'type': 'organism:species', 'name': 'Common carp', 'other_db_ids': {'NCBI_taxonomy': ['7962'], 'foodatlas_part_id': 'p0'}}	{'foodatlas_id': 'e4932', 'type': 'chemical', 'name': 'riboflavin', 'other_db_ids': {'CAS': ['83-88-5'], 'MESH': ['D012256'], 'PubChem': ['493570']}}
e872	r0	e1571	0.679114	0.0736329	{'foodatlas_id': 'e872', 'type': 'organism:species', 'name': 'Cattle (Beef, Veal)', 'other_db_ids': {'NCBI_taxonomy': ['9913'], 'foodatlas_part_id': 'p0'}}	{'foodatlas_id': 'e1571', 'type': 'chemical', 'name': 'saponin', 'other_db_ids': {'CAS': ['11072-93-8', '6805-41-0'], 'MESH': ['D004928', 'D012503'], 'PubChem': ['6540709']}}
e1358	r0	e20519	0.678782	0.124325	{'foodatlas_id': 'e1358', 'type': 'organism:species', 'name': 'Eggplant', 'other_db_ids': {'NCBI_taxonomy': ['4111'], 'foodatlas_part_id': 'p0'}}	{'foodatlas_id': 'e20519', 'type': 'chemical', 'name': 'Selenium', 'other_db_ids': {'PubChem': ['6326970'], 'CAS': ['7782-49-2', '7783-07-5']}}
e1357	r0	e614	0.678758	0.0618249	{'foodatlas_id': 'e1357', 'type': 'organism:species', 'name': 'Ginseng', 'other_db_ids': {'NCBI_taxonomy': ['4054'], 'foodatlas_part_id': 'p0'}}	{'foodatlas_id': 'e614', 'type': 'chemical', 'name': 'niacin', 'other_db_ids': {'CAS': ['53890-72-5'], 'MESH': ['D009525'], 'PubChem': ['23686395']}}
e1406	r0	e689	0.678758	0.0618249	{'foodatlas_id': 'e1406', 'type': 'organism:species', 'name': 'Black chokeberry', 'other_db_ids': {'NCBI_taxonomy': ['661339'], 'foodatlas_part_id': 'p0'}}	{'foodatlas_id': 'e689', 'type': 'chemical', 'name': 'potassium', 'other_db_ids': {'CAS': ['7440-09-7'], 'MESH': ['D011188'], 'PubChem': ['5462222']}}
e15893	r0	e5151	0.678737	0.0924211	{'foodatlas_id': 'e15893', 'type': 'organism:species', 'name': 'N. officinale', 'other_db_ids': {'NCBI_taxonomy': ['65948'], 'foodatlas_part_id': 'p0'}}	{'foodatlas_id': 'e5151', 'type': 'chemical', 'name': 'Linolenic acid', 'other_db_ids': {'MESH': ['D008042']}}
e1352	r0	e3007	0.678609	0.11448	{'foodatlas_id': 'e1352', 'type': 'organism:species', 'name': 'Flaxseed', 'other_db_ids': {'NCBI_taxonomy': ['4006'], 'foodatlas_part_id': 'p0'}}	{'foodatlas_id': 'e3007', 'type': 'chemical', 'name': 'glycine', 'other_db_ids': {'CAS': ['15743-44-9'], 'MESH': ['D005998'], 'PubChem': ['23673715']}}
e1355	r0	e1619	0.678535	0.0917151	{'foodatlas_id': 'e1355', 'type': 'organism:species', 'name': 'Wild celery', 'other_db_ids': {'NCBI_taxonomy': ['4045'], 'foodatlas_part_id': 'p0'}}	{'foodatlas_id': 'e1619', 'type': 'chemical', 'name': 'Carotenoids', 'other_db_ids': {'MESH': ['D002338']}}
e14686	r0	e1446	0.678535	0.0917151	{'foodatlas_id': 'e14686', 'type': 'organism:species', 'name': 'European sprat', 'other_db_ids': {'NCBI_taxonomy': ['196075'], 'foodatlas_part_id': 'p0'}}	{'foodatlas_id': 'e1446', 'type': 'chemical', 'name': 'folate', 'other_db_ids': {'CAS': ['59-30-3'], 'MESH': ['D005492'], 'PubChem': ['135398658']}}
e961	r0	e377	0.678535	0.0917151	{'foodatlas_id': 'e961', 'type': 'organism:species', 'name': 'Quince', 'other_db_ids': {'NCBI_taxonomy': ['36610'], 'foodatlas_part_id': 'p0'}}	{'foodatlas_id': 'e377', 'type': 'chemical', 'name': 'fiber', 'other_db_ids': {'MESH': ['D004043']}}
e1277	r0	e158	0.678535	0.0917151	{'foodatlas_id': 'e1277', 'type': 'organism:species', 'name': 'Roselle', 'other_db_ids': {'NCBI_taxonomy': ['183260'], 'foodatlas_part_id': 'p0'}}	{'foodatlas_id': 'e158', 'type': 'chemical', 'name': 'alpha-linolenic acid', 'other_db_ids': {'CAS': ['463-40-1'], 'MESH': ['D017962'], 'PubChem': ['5280934']}}
e1359	r0	e562	0.678535	0.0917151	{'foodatlas_id': 'e1359', 'type': 'organism:species', 'name': 'Potato', 'other_db_ids': {'NCBI_taxonomy': ['4113'], 'foodatlas_part_id': 'p0'}}	{'foodatlas_id': 'e562', 'type': 'chemical', 'name': 'luteolin', 'other_db_ids': {'CAS': ['491-70-3'], 'MESH': ['D047311'], 'PubChem': ['5280445']}}
e1910	r0	e20504	0.678535	0.0917151	{'foodatlas_id': 'e1910', 'type': 'organism:species', 'name': 'Pummelo', 'other_db_ids': {'NCBI_taxonomy': ['37334'], 'foodatlas_part_id': 'p0'}}	{'foodatlas_id': 'e20504', 'type': 'chemical', 'name': 'Copper', 'other_db_ids': {'PubChem': ['27099'], 'CAS': ['15158-11-9', '7440-50-8']}}
e1339	r0	e1445	0.678535	0.0917151	{'foodatlas_id': 'e1339', 'type': 'organism:species', 'name': 'Lentils', 'other_db_ids': {'NCBI_taxonomy': ['3864'], 'foodatlas_part_id': 'p0'}}	{'foodatlas_id': 'e1445', 'type': 'chemical', 'name': 'sesquiterpene hydrocarbons', 'other_db_ids': {'MESH': ['D012717'], 'PubChem': ['134688015']}}
e1396	r0	e622	0.678535	0.0917151	{'foodatlas_id': 'e1396', 'type': 'organism:species', 'name': 'Oyster mushroom', 'other_db_ids': {'NCBI_taxonomy': ['5322'], 'foodatlas_part_id': 'p0'}}	{'foodatlas_id': 'e622', 'type': 'chemical', 'name': 'nitrate', 'other_db_ids': {'CAS': ['14797-55-8'], 'MESH': ['D009566'], 'PubChem': ['943']}}
e1359	r0	e18918	0.678535	0.0917151	{'foodatlas_id': 'e1359', 'type': 'organism:species', 'name': 'Potato', 'other_db_ids': {'NCBI_taxonomy': ['4113'], 'foodatlas_part_id': 'p0'}}	{'foodatlas_id': 'e18918', 'type': 'chemical', 'name': '(+)-Pinoresinol', 'other_db_ids': {'CAS': ['487-36-5'], 'MESH': ['C103298'], 'PubChem': ['73399']}}
e4574	r0	e1617	0.678535	0.0917151	{'foodatlas_id': 'e4574', 'type': 'organism:species', 'name': 'Redcurrant', 'other_db_ids': {'NCBI_taxonomy': ['175228'], 'foodatlas_part_id': 'p0'}}	{'foodatlas_id': 'e1617', 'type': 'chemical', 'name': 'caffeic acid', 'other_db_ids': {'MESH': ['D002109']}}
e1286	r0	e1642	0.678535	0.0917151	{'foodatlas_id': 'e1286', 'type': 'organism:species', 'name': 'Cloves', 'other_db_ids': {'NCBI_taxonomy': ['219868'], 'foodatlas_part_id': 'p0'}}	{'foodatlas_id': 'e1642', 'type': 'chemical', 'name': 'Proanthocyanidins', 'other_db_ids': {'MESH': ['D044945']}}
e1319	r0	e838	0.678432	0.138271	{'foodatlas_id': 'e1319', 'type': 'organism:species', 'name': 'Chinese mustard', 'other_db_ids': {'NCBI_taxonomy': ['3707'], 'foodatlas_part_id': 'p0'}}	{'foodatlas_id': 'e838', 'type': 'chemical', 'name': 'vitamin E', 'other_db_ids': {'CAS': ['10191-41-0', '1406-18-4', '1406-66-2', '2074-53-5', '59-02-9'], 'MESH': ['D014810'], 'PubChem': ['14985']}}
e919	r0	e1428	0.678424	0.125358	{'foodatlas_id': 'e919', 'type': 'organism:species', 'name': 'Jerusalem artichoke', 'other_db_ids': {'NCBI_taxonomy': ['4233'], 'foodatlas_part_id': 'p0'}}	{'foodatlas_id': 'e1428', 'type': 'chemical', 'name': 'sterol glucosides', 'other_db_ids': {'MESH': ['D013261'], 'PubChem': ['1107']}}
e1318	r0	e1554	0.678314	0.0935299	{'foodatlas_id': 'e1318', 'type': 'organism:species', 'name': 'Bitter gourd', 'other_db_ids': {'NCBI_taxonomy': ['3673'], 'foodatlas_part_id': 'p0'}}	{'foodatlas_id': 'e1554', 'type': 'chemical', 'name': '(n-3) fatty acids', 'other_db_ids': {'CAS': ['329042-31-1'], 'MESH': ['D015525'], 'PubChem': ['56842239']}}
e1256	r0	e379	0.678254	0.152907	{'foodatlas_id': 'e1256', 'type': 'organism:species', 'name': 'Muscadine grape', 'other_db_ids': {'NCBI_taxonomy': ['103349'], 'foodatlas_part_id': 'p0'}}	{'foodatlas_id': 'e379', 'type': 'chemical', 'name': 'flavanones', 'other_db_ids': {'MESH': ['D044950']}}
e955	r0	e1621	0.678166	0.107983	{'foodatlas_id': 'e955', 'type': 'organism:species', 'name': 'Pheasant', 'other_db_ids': {'NCBI_taxonomy': ['9054'], 'foodatlas_part_id': 'p0'}}	{'foodatlas_id': 'e1621', 'type': 'chemical', 'name': 'aliphatic glucosinolates', 'other_db_ids': {'MESH': ['D005227']}}
e1268	r0	e138	0.678166	0.107983	{'foodatlas_id': 'e1268', 'type': 'organism:species', 'name': 'American cranberry', 'other_db_ids': {'NCBI_taxonomy': ['13750'], 'foodatlas_part_id': 'p0'}}	{'foodatlas_id': 'e138', 'type': 'chemical', 'name': 'alcohols', 'other_db_ids': {'MESH': ['D000438']}}
e975	r0	e2506	0.678166	0.107983	{'foodatlas_id': 'e975', 'type': 'organism:species', 'name': 'Sesame', 'other_db_ids': {'NCBI_taxonomy': ['4182'], 'foodatlas_part_id': 'p0'}}	{'foodatlas_id': 'e2506', 'type': 'chemical', 'name': 'asparagine', 'other_db_ids': {'CAS': ['5794-13-8', '70-47-3'], 'MESH': ['D001216'], 'PubChem': ['6267']}}
e1385	r0	e1567	0.678034	0.137589	{'foodatlas_id': 'e1385', 'type': 'organism:species', 'name': 'Summer savory', 'other_db_ids': {'NCBI_taxonomy': ['49987'], 'foodatlas_part_id': 'p0'}}	{'foodatlas_id': 'e1567', 'type': 'chemical', 'name': 'Citral', 'other_db_ids': {'CAS': ['106-26-3'], 'MESH': ['C007076'], 'PubChem': ['643779']}}
e883	r0	e1635	0.678034	0.137589	{'foodatlas_id': 'e883', 'type': 'organism:species', 'name': 'Coconut', 'other_db_ids': {'NCBI_taxonomy': ['13894'], 'foodatlas_part_id': 'p0'}}	{'foodatlas_id': 'e1635', 'type': 'chemical', 'name': 'starch', 'other_db_ids': {'MESH': ['D013213']}}
e1311	r0	e333	0.677989	0.12449	{'foodatlas_id': 'e1311', 'type': 'organism:species', 'name': 'Common buckwheat', 'other_db_ids': {'NCBI_taxonomy': ['3617'], 'foodatlas_part_id': 'p0'}}	{'foodatlas_id': 'e333', 'type': 'chemical', 'name': 'ellagic acid', 'other_db_ids': {'CAS': ['476-66-4'], 'MESH': ['D004610'], 'PubChem': ['5281855']}}
e1274	r0	e716	0.677916	0.0944332	{'foodatlas_id': 'e1274', 'type': 'organism:species', 'name': 'Bilberry', 'other_db_ids': {'NCBI_taxonomy': ['180763'], 'foodatlas_part_id': 'p0'}}	{'foodatlas_id': 'e716', 'type': 'chemical', 'name': 'rhamnose', 'other_db_ids': {'CAS': ['10485-94-6', '3615-41-6', '73-34-7'], 'MESH': ['D012210'], 'PubChem': ['25310']}}
e1344	r0	e520	0.677842	0.091619	{'foodatlas_id': 'e1344', 'type': 'organism:species', 'name': 'Broad bean', 'other_db_ids': {'NCBI_taxonomy': ['3906'], 'foodatlas_part_id': 'p0'}}	{'foodatlas_id': 'e520', 'type': 'chemical', 'name': 'iodine', 'other_db_ids': {'CAS': ['7553-56-2'], 'MESH': ['D007455'], 'PubChem': ['807']}}
e4551	r0	e666	0.67783	0.110659	{'foodatlas_id': 'e4551', 'type': 'organism:species', 'name': 'Common chokecherry', 'other_db_ids': {'NCBI_taxonomy': ['133204'], 'foodatlas_part_id': 'p0'}}	{'foodatlas_id': 'e666', 'type': 'chemical', 'name': 'petunidins', 'other_db_ids': {'CAS': ['1429-30-7'], 'MESH': ['C473206'], 'PubChem': ['73386']}}
e1413	r0	e1489	0.677787	0.115277	{'foodatlas_id': 'e1413', 'type': 'organism:species', 'name': 'Saffron', 'other_db_ids': {'NCBI_taxonomy': ['82528'], 'foodatlas_part_id': 'p0'}}	{'foodatlas_id': 'e1489', 'type': 'chemical', 'name': 'Hg', 'other_db_ids': {'CAS': ['13966-62-6', '7439-97-6'], 'MESH': ['D008628'], 'PubChem': ['23931']}}
e1270	r0	e1643	0.677787	0.115277	{'foodatlas_id': 'e1270', 'type': 'organism:species', 'name': 'Rambutan', 'other_db_ids': {'NCBI_taxonomy': ['151071'], 'foodatlas_part_id': 'p0'}}	{'foodatlas_id': 'e1643', 'type': 'chemical', 'name': 'flavonol glycosides', 'other_db_ids': {'MESH': ['D044948']}}
e1322	r0	e5101	0.677766	0.147211	{'foodatlas_id': 'e1322', 'type': 'organism:species', 'name': 'Common cabbage', 'other_db_ids': {'NCBI_taxonomy': ['3712'], 'foodatlas_part_id': 'p0'}}	{'foodatlas_id': 'e5101', 'type': 'chemical', 'name': '(3)H-l-histidine', 'other_db_ids': {'MESH': ['C115717']}}
e1345	r0	e1627	0.677656	0.104184	{'foodatlas_id': 'e1345', 'type': 'organism:species', 'name': 'Adzuki bean', 'other_db_ids': {'NCBI_taxonomy': ['3914'], 'foodatlas_part_id': 'p0'}}	{'foodatlas_id': 'e1627', 'type': 'chemical', 'name': 'lipid', 'other_db_ids': {'MESH': ['D008055']}}
e1332	r0	e543	0.677656	0.104184	{'foodatlas_id': 'e1332', 'type': 'organism:species', 'name': 'Peanut', 'other_db_ids': {'NCBI_taxonomy': ['3818'], 'foodatlas_part_id': 'p0'}}	{'foodatlas_id': 'e543', 'type': 'chemical', 'name': 'lactones, acids', 'other_db_ids': {'MESH': ['D007783']}}
e1405	r0	e1595	0.677656	0.104184	{'foodatlas_id': 'e1405', 'type': 'organism:species', 'name': 'Capers', 'other_db_ids': {'NCBI_taxonomy': ['65558'], 'foodatlas_part_id': 'p0'}}	{'foodatlas_id': 'e1595', 'type': 'chemical', 'name': 'vanillic acid', 'other_db_ids': {'CAS': ['121-34-6'], 'MESH': ['D014641'], 'PubChem': ['8468']}}
e1007	r0	e1595	0.677656	0.104184	{'foodatlas_id': 'e1007', 'type': 'organism:species', 'name': 'Winter squash', 'other_db_ids': {'NCBI_taxonomy': ['3661'], 'foodatlas_part_id': 'p0'}}	{'foodatlas_id': 'e1595', 'type': 'chemical', 'name': 'vanillic acid', 'other_db_ids': {'CAS': ['121-34-6'], 'MESH': ['D014641'], 'PubChem': ['8468']}}
e1302	r0	e1488	0.677355	0.0531211	{'foodatlas_id': 'e1302', 'type': 'organism:species', 'name': 'Ginkgo nuts', 'other_db_ids': {'NCBI_taxonomy': ['3311'], 'foodatlas_part_id': 'p0'}}	{'foodatlas_id': 'e1488', 'type': 'chemical', 'name': 'Manganese', 'other_db_ids': {'CAS': ['19768-33-3', '22325-60-6', '23317-90-0', '7439-96-5'], 'MESH': ['D008345'], 'PubChem': ['23930']}}
e1350	r0	e396	0.677265	0.129006	{'foodatlas_id': 'e1350', 'type': 'organism:species', 'name': 'Common oregano', 'other_db_ids': {'NCBI_taxonomy': ['39352'], 'foodatlas_part_id': 'p0'}}	{'foodatlas_id': 'e396', 'type': 'chemical', 'name': 'furans', 'other_db_ids': {'MESH': ['D005663']}}
e1273	r0	e1457	0.677192	0.0867831	{'foodatlas_id': 'e1273', 'type': 'organism:species', 'name': 'Cashew nut', 'other_db_ids': {'NCBI_taxonomy': ['171929'], 'foodatlas_part_id': 'p0'}}	{'foodatlas_id': 'e1457', 'type': 'chemical', 'name': 'Ferulic acid', 'other_db_ids': {'CAS': ['1014-83-1'], 'MESH': ['C004999'], 'PubChem': ['1548883']}}
e1344	r0	e1501	0.677192	0.0867831	{'foodatlas_id': 'e1344', 'type': 'organism:species', 'name': 'Broad bean', 'other_db_ids': {'NCBI_taxonomy': ['3906'], 'foodatlas_part_id': 'p0'}}	{'foodatlas_id': 'e1501', 'type': 'chemical', 'name': 'Coumarin', 'other_db_ids': {'CAS': ['91-64-5'], 'MESH': ['C030123'], 'PubChem': ['323']}}
e1374	r0	e721	0.677069	0.133262	{'foodatlas_id': 'e1374', 'type': 'organism:species', 'name': 'Okra', 'other_db_ids': {'NCBI_taxonomy': ['455045'], 'foodatlas_part_id': 'p0'}}	{'foodatlas_id': 'e721', 'type': 'chemical', 'name': 'salicylic acid', 'other_db_ids': {'CAS': ['69-72-7'], 'MESH': ['D020156'], 'PubChem': ['338']}}
e1305	r0	e1560	0.676955	0.135045	{'foodatlas_id': 'e1305', 'type': 'organism:species', 'name': 'Jackfruit', 'other_db_ids': {'NCBI_taxonomy': ['3489'], 'foodatlas_part_id': 'p0'}}	{'foodatlas_id': 'e1560', 'type': 'chemical', 'name': 'histidine', 'other_db_ids': {'CAS': ['71-00-1'], 'MESH': ['D006639'], 'PubChem': ['6274']}}
e4583	r0	e20500	0.67694	0.0521694	{'foodatlas_id': 'e4583', 'type': 'organism:species', 'name': 'Atlantic pollock', 'other_db_ids': {'NCBI_taxonomy': ['185739'], 'foodatlas_part_id': 'p0'}}	{'foodatlas_id': 'e20500', 'type': 'chemical', 'name': 'Cadmium', 'other_db_ids': {'PubChem': ['31193'], 'CAS': ['22537-48-0', '7440-43-9']}}
e1262	r0	e1627	0.67694	0.0521694	{'foodatlas_id': 'e1262', 'type': 'organism:species', 'name': 'Chinese cinnamon', 'other_db_ids': {'NCBI_taxonomy': ['119260'], 'foodatlas_part_id': 'p0'}}	{'foodatlas_id': 'e1627', 'type': 'chemical', 'name': 'lipid', 'other_db_ids': {'MESH': ['D008055']}}
e855	r0	e1422	0.676925	0.0943631	{'foodatlas_id': 'e855', 'type': 'organism:species', 'name': 'Atlantic herring', 'other_db_ids': {'NCBI_taxonomy': ['7950'], 'foodatlas_part_id': 'p0'}}	{'foodatlas_id': 'e1422', 'type': 'chemical', 'name': 'Fe', 'other_db_ids': {'CAS': ['14093-02-8'], 'MESH': ['D007501'], 'PubChem': ['10313045']}}
e1310	r0	e243	0.676854	0.145075	{'foodatlas_id': 'e1310', 'type': 'organism:species', 'name': 'Chanterelle', 'other_db_ids': {'NCBI_taxonomy': ['36066'], 'foodatlas_part_id': 'p0'}}	{'foodatlas_id': 'e243', 'type': 'chemical', 'name': 'calcium', 'other_db_ids': {'CAS': ['14092-94-5'], 'MESH': ['D002118'], 'PubChem': ['6337033']}}
e14911	r0	e211	0.676808	0.0838202	{'foodatlas_id': 'e14911', 'type': 'organism:species', 'name': 'A. chinensis var.', 'other_db_ids': {'NCBI_taxonomy': ['3627'], 'foodatlas_part_id': 'p0'}}	{'foodatlas_id': 'e211', 'type': 'chemical', 'name': 'beta-caryophyllene', 'other_db_ids': {'CAS': ['87-44-5'], 'MESH': ['C024714'], 'PubChem': ['5281515']}}
e1306	r0	e1624	0.676743	0.108727	{'foodatlas_id': 'e1306', 'type': 'organism:species', 'name': 'Angelica', 'other_db_ids': {'NCBI_taxonomy': ['357850'], 'foodatlas_part_id': 'p0'}}	{'foodatlas_id': 'e1624', 'type': 'chemical', 'name': 'cyandin 3-O-glucoside', 'other_db_ids': {'MESH': ['D005960']}}
e1383	r0	e1617	0.676707	0.163861	{'foodatlas_id': 'e1383', 'type': 'organism:species', 'name': 'Lowbush blueberry', 'other_db_ids': {'NCBI_taxonomy': ['472369'], 'foodatlas_part_id': 'p0'}}	{'foodatlas_id': 'e1617', 'type': 'chemical', 'name': 'caffeic acid', 'other_db_ids': {'MESH': ['D002109']}}
e1351	r0	e1497	0.676572	0.132647	{'foodatlas_id': 'e1351', 'type': 'organism:species', 'name': 'Cassava', 'other_db_ids': {'NCBI_taxonomy': ['3983'], 'foodatlas_part_id': 'p0'}}	{'foodatlas_id': 'e1497', 'type': 'chemical', 'name': 'lignan', 'other_db_ids': {'CAS': ['6549-68-4'], 'MESH': ['D017705'], 'PubChem': ['261166']}}
e947	r0	e1435	0.676564	0.0910558	{'foodatlas_id': 'e947', 'type': 'organism:species', 'name': 'Parsley', 'other_db_ids': {'NCBI_taxonomy': ['4043'], 'foodatlas_part_id': 'p0'}}	{'foodatlas_id': 'e1435', 'type': 'chemical', 'name': 'phytosterol', 'other_db_ids': {'MESH': ['D010840'], 'PubChem': ['124823816']}}
e1303	r0	e493	0.676517	0.0721014	{'foodatlas_id': 'e1303', 'type': 'organism:species', 'name': 'Peppermint', 'other_db_ids': {'NCBI_taxonomy': ['34256'], 'foodatlas_part_id': 'p0'}}	{'foodatlas_id': 'e493', 'type': 'chemical', 'name': 'hemicellulose', 'other_db_ids': {'MESH': ['C007916']}}
e15965	r0	e39	0.676435	0.142846	{'foodatlas_id': 'e15965', 'type': 'organism:species', 'name': 'Arctic Char', 'other_db_ids': {'NCBI_taxonomy': ['8036'], 'foodatlas_part_id': 'p0'}}	{'foodatlas_id': 'e39', 'type': 'chemical', 'name': 'EPA', 'other_db_ids': {'CAS': ['10417-94-4', '1553-41-9'], 'MESH': ['D015118'], 'PubChem': ['446284']}}
e1395	r0	e5141	0.676435	0.142846	{'foodatlas_id': 'e1395', 'type': 'organism:species', 'name': 'Cumin', 'other_db_ids': {'NCBI_taxonomy': ['52462'], 'foodatlas_part_id': 'p0'}}	{'foodatlas_id': 'e5141', 'type': 'chemical', 'name': 'ether', 'other_db_ids': {'MESH': ['D004987']}}
e1350	r0	e5062	0.676435	0.142846	{'foodatlas_id': 'e1350', 'type': 'organism:species', 'name': 'Common oregano', 'other_db_ids': {'NCBI_taxonomy': ['39352'], 'foodatlas_part_id': 'p0'}}	{'foodatlas_id': 'e5062', 'type': 'chemical', 'name': 'Melatonin', 'other_db_ids': {'CAS': ['73-31-4', '8041-44-9'], 'MESH': ['D008550'], 'PubChem': ['896']}}
e4753	r0	e19608	0.676412	0.103167	{'foodatlas_id': 'e4753', 'type': 'organism:species', 'name': 'Butternut', 'other_db_ids': {'NCBI_taxonomy': ['91214'], 'foodatlas_part_id': 'p0'}}	{'foodatlas_id': 'e19608', 'type': 'chemical', 'name': '1,5-dihydroxy-4-naphthalenyl-beta-D-glucopyranoside', 'other_db_ids': {'MESH': ['C114053']}}
e949	r0	e379	0.676412	0.103167	{'foodatlas_id': 'e949', 'type': 'organism:species', 'name': 'Passion fruit', 'other_db_ids': {'NCBI_taxonomy': ['78168'], 'foodatlas_part_id': 'p0'}}	{'foodatlas_id': 'e379', 'type': 'chemical', 'name': 'flavanones', 'other_db_ids': {'MESH': ['D044950']}}
e1368	r0	e1587	0.676412	0.103167	{'foodatlas_id': 'e1368', 'type': 'organism:species', 'name': 'Sacred lotus', 'other_db_ids': {'NCBI_taxonomy': ['4432'], 'foodatlas_part_id': 'p0'}}	{'foodatlas_id': 'e1587', 'type': 'chemical', 'name': 'protocatechuic acid', 'other_db_ids': {'CAS': ['99-50-3'], 'MESH': ['C009091'], 'PubChem': ['72']}}
e1399	r0	e614	0.676388	0.0457995	{'foodatlas_id': 'e1399', 'type': 'organism:species', 'name': 'Pistachio', 'other_db_ids': {'NCBI_taxonomy': ['55513'], 'foodatlas_part_id': 'p0'}}	{'foodatlas_id': 'e614', 'type': 'chemical', 'name': 'niacin', 'other_db_ids': {'CAS': ['53890-72-5'], 'MESH': ['D009525'], 'PubChem': ['23686395']}}
e1419	r0	e1649	0.676286	0.13503	{'foodatlas_id': 'e1419', 'type': 'organism:species', 'name': 'Garland chrysanthemum', 'other_db_ids': {'NCBI_taxonomy': ['99038'], 'foodatlas_part_id': 'p0'}}	{'foodatlas_id': 'e1649', 'type': 'chemical', 'name': 'Polyphenol', 'other_db_ids': {'MESH': ['D059808']}}
e1360	r0	e121	0.676259	0.128014	{'foodatlas_id': 'e1360', 'type': 'organism:species', 'name': 'Olive', 'other_db_ids': {'NCBI_taxonomy': ['4146'], 'foodatlas_part_id': 'p0'}}	{'foodatlas_id': 'e121', 'type': 'chemical', 'name': 'Si', 'other_db_ids': {'CAS': ['7440-21-3', '7803-62-5'], 'MESH': ['D012825'], 'PubChem': ['5461123']}}
e1315	r0	e1633	0.676259	0.128014	{'foodatlas_id': 'e1315', 'type': 'organism:species', 'name': 'Brazil nut', 'other_db_ids': {'NCBI_taxonomy': ['3645'], 'foodatlas_part_id': 'p0'}}	{'foodatlas_id': 'e1633', 'type': 'chemical', 'name': 'Polysaccharide', 'other_db_ids': {'MESH': ['D011134']}}
e1409	r0	e1461	0.676259	0.128014	{'foodatlas_id': 'e1409', 'type': 'organism:species', 'name': 'Black raspberry', 'other_db_ids': {'NCBI_taxonomy': ['75079'], 'foodatlas_part_id': 'p0'}}	{'foodatlas_id': 'e1461', 'type': 'chemical', 'name': 'chlorophyll', 'other_db_ids': {'MESH': ['D002734'], 'PubChem': ['157010079']}}
e1405	r0	e688	0.676159	0.12894	{'foodatlas_id': 'e1405', 'type': 'organism:species', 'name': 'Capers', 'other_db_ids': {'NCBI_taxonomy': ['65558'], 'foodatlas_part_id': 'p0'}}	{'foodatlas_id': 'e688', 'type': 'chemical', 'name': 'polyamines', 'other_db_ids': {'MESH': ['D011073']}}
e851	r0	e1442	0.676159	0.12894	{'foodatlas_id': 'e851', 'type': 'organism:species', 'name': 'American pokeweed', 'other_db_ids': {'NCBI_taxonomy': ['3527'], 'foodatlas_part_id': 'p0'}}	{'foodatlas_id': 'e1442', 'type': 'chemical', 'name': 'quercetin-3-rutinoside', 'other_db_ids': {'MESH': ['D012431'], 'PubChem': ['129826737']}}
e1768	r0	e1510	0.676159	0.12894	{'foodatlas_id': 'e1768', 'type': 'organism:species', 'name': 'Fox grape', 'other_db_ids': {'NCBI_taxonomy': ['103355'], 'foodatlas_part_id': 'p0'}}	{'foodatlas_id': 'e1510', 'type': 'chemical', 'name': 'pelargonidin', 'other_db_ids': {'CAS': ['7690-51-9'], 'MESH': ['C066957'], 'PubChem': ['440832']}}
e914	r0	e5138	0.676159	0.12894	{'foodatlas_id': 'e914', 'type': 'organism:species', 'name': 'Haddock', 'other_db_ids': {'NCBI_taxonomy': ['8056'], 'foodatlas_part_id': 'p0'}}	{'foodatlas_id': 'e5138', 'type': 'chemical', 'name': 'dioxin', 'other_db_ids': {'MESH': ['D004147']}}
e1392	r0	e5101	0.676159	0.12894	{'foodatlas_id': 'e1392', 'type': 'organism:subspecies', 'name': 'Napa cabbage', 'other_db_ids': {'NCBI_taxonomy': ['51351'], 'foodatlas_part_id': 'p0'}}	{'foodatlas_id': 'e5101', 'type': 'chemical', 'name': '(3)H-l-histidine', 'other_db_ids': {'MESH': ['C115717']}}
e930	r0	e1426	0.676159	0.12894	{'foodatlas_id': 'e930', 'type': 'organism:species', 'name': 'Lovage', 'other_db_ids': {'NCBI_taxonomy': ['48042'], 'foodatlas_part_id': 'p0'}}	{'foodatlas_id': 'e1426', 'type': 'chemical', 'name': 'flavone glycosides', 'other_db_ids': {'CAS': ['525-82-6'], 'MESH': ['C043562'], 'PubChem': ['10680']}}
e975	r0	e1459	0.676159	0.12894	{'foodatlas_id': 'e975', 'type': 'organism:species', 'name': 'Sesame', 'other_db_ids': {'NCBI_taxonomy': ['4182'], 'foodatlas_part_id': 'p0'}}	{'foodatlas_id': 'e1459', 'type': 'chemical', 'name': 'quercetin-3-rutinoside', 'other_db_ids': {'MESH': ['D012431'], 'PubChem': ['156963207']}}
e875	r0	e716	0.676105	0.062567	{'foodatlas_id': 'e875', 'type': 'organism:species', 'name': 'Chicory', 'other_db_ids': {'NCBI_taxonomy': ['13427'], 'foodatlas_part_id': 'p0'}}	{'foodatlas_id': 'e716', 'type': 'chemical', 'name': 'rhamnose', 'other_db_ids': {'CAS': ['10485-94-6', '3615-41-6', '73-34-7'], 'MESH': ['D012210'], 'PubChem': ['25310']}}
e1323	r0	e5037	0.676067	0.100878	{'foodatlas_id': 'e1323', 'type': 'organism:species', 'name': 'Radish', 'other_db_ids': {'NCBI_taxonomy': ['3726'], 'foodatlas_part_id': 'p0'}}	{'foodatlas_id': 'e5037', 'type': 'chemical', 'name': 'alcohol', 'other_db_ids': {'CAS': ['64-17-5', '68475-56-9', '8024-45-1'], 'MESH': ['D000431'], 'PubChem': ['702']}}
e1299	r0	e844	0.676022	0.0898768	{'foodatlas_id': 'e1299', 'type': 'organism:species', 'name': 'Red raspberry', 'other_db_ids': {'NCBI_taxonomy': ['32247'], 'foodatlas_part_id': 'p0'}}	{'foodatlas_id': 'e844', 'type': 'chemical', 'name': 'xylose', 'other_db_ids': {'CAS': ['10257-31-5', '50855-32-8', '58-86-6'], 'MESH': ['C431715', 'D014994'], 'PubChem': ['135191']}}
e1285	r0	e4809	0.675935	0.143218	{'foodatlas_id': 'e1285', 'type': 'organism:species', 'name': 'Carob', 'other_db_ids': {'NCBI_taxonomy': ['20340'], 'foodatlas_part_id': 'p0'}}	{'foodatlas_id': 'e4809', 'type': 'chemical', 'name': '4-hydroxybenzoic acid', 'other_db_ids': {'CAS': ['99-96-7'], 'MESH': ['C038193'], 'PubChem': ['135']}}
e1413	r0	e260	0.675889	0.143171	{'foodatlas_id': 'e1413', 'type': 'organism:species', 'name': 'Saffron', 'other_db_ids': {'NCBI_taxonomy': ['82528'], 'foodatlas_part_id': 'p0'}}	{'foodatlas_id': 'e260', 'type': 'chemical', 'name': 'catechol', 'other_db_ids': {'CAS': ['120-80-9'], 'MESH': ['C034221'], 'PubChem': ['289']}}
e1305	r0	e5014	0.67586	0.127381	{'foodatlas_id': 'e1305', 'type': 'organism:species', 'name': 'Jackfruit', 'other_db_ids': {'NCBI_taxonomy': ['3489'], 'foodatlas_part_id': 'p0'}}	{'foodatlas_id': 'e5014', 'type': 'chemical', 'name': 'Sinapic acid', 'other_db_ids': {'CAS': ['530-59-6', '7362-37-0'], 'MESH': ['C073734'], 'PubChem': ['637775']}}
e1302	r0	e276	0.675829	0.0934366	{'foodatlas_id': 'e1302', 'type': 'organism:species', 'name': 'Ginkgo nuts', 'other_db_ids': {'NCBI_taxonomy': ['3311'], 'foodatlas_part_id': 'p0'}}	{'foodatlas_id': 'e276', 'type': 'chemical', 'name': 'cinnamic acid amides', 'other_db_ids': {'CAS': ['140-10-3', '621-82-9'], 'MESH': ['C029010'], 'PubChem': ['444539']}}
e1396	r0	e1617	0.675829	0.0934366	{'foodatlas_id': 'e1396', 'type': 'organism:species', 'name': 'Oyster mushroom', 'other_db_ids': {'NCBI_taxonomy': ['5322'], 'foodatlas_part_id': 'p0'}}	{'foodatlas_id': 'e1617', 'type': 'chemical', 'name': 'caffeic acid', 'other_db_ids': {'MESH': ['D002109']}}
e1365	r0	e103	0.67579	0.117868	{'foodatlas_id': 'e1365', 'type': 'organism:species', 'name': 'Sweet cherry', 'other_db_ids': {'NCBI_taxonomy': ['42229'], 'foodatlas_part_id': 'p0'}}	{'foodatlas_id': 'e103', 'type': 'chemical', 'name': 'Phlorizin', 'other_db_ids': {'CAS': ['60-81-1', '7061-54-3'], 'MESH': ['D010695'], 'PubChem': ['6072']}}
e1306	r0	e1529	0.675766	0.112203	{'foodatlas_id': 'e1306', 'type': 'organism:species', 'name': 'Angelica', 'other_db_ids': {'NCBI_taxonomy': ['357850'], 'foodatlas_part_id': 'p0'}}	{'foodatlas_id': 'e1529', 'type': 'chemical', 'name': 'Apigenin', 'other_db_ids': {'CAS': ['520-36-5'], 'MESH': ['D047310'], 'PubChem': ['5280443']}}
e1339	r0	e4848	0.675766	0.112203	{'foodatlas_id': 'e1339', 'type': 'organism:species', 'name': 'Lentils', 'other_db_ids': {'NCBI_taxonomy': ['3864'], 'foodatlas_part_id': 'p0'}}	{'foodatlas_id': 'e4848', 'type': 'chemical', 'name': 'alpha-cellulose', 'other_db_ids': {'CAS': ['9004-34-6', '9013-34-7'], 'MESH': ['D002482'], 'PubChem': ['16211032']}}
e1908	r0	e2319	0.675766	0.112203	{'foodatlas_id': 'e1908', 'type': 'organism:varietas', 'name': 'Pepper (C. frutescens)', 'other_db_ids': {'NCBI_taxonomy': ['40321'], 'foodatlas_part_id': 'p0'}}	{'foodatlas_id': 'e2319', 'type': 'chemical', 'name': 'Phytoene', 'other_db_ids': {'CAS': ['540-04-5'], 'MESH': ['C100185'], 'PubChem': ['5280784']}}
e1379	r0	e238	0.675766	0.112203	{'foodatlas_id': 'e1379', 'type': 'organism:species', 'name': 'Banana', 'other_db_ids': {'NCBI_taxonomy': ['4641'], 'foodatlas_part_id': 'p0'}}	{'foodatlas_id': 'e238', 'type': 'chemical', 'name': 'caffeic acid', 'other_db_ids': {'CAS': ['4361-87-9'], 'MESH': ['C040048'], 'PubChem': ['1549111']}}
e1324	r0	e17750	0.675766	0.112203	{'foodatlas_id': 'e1324', 'type': 'organism:species', 'name': 'Horseradish tree', 'other_db_ids': {'NCBI_taxonomy': ['3735'], 'foodatlas_part_id': 'p0'}}	{'foodatlas_id': 'e17750', 'type': 'chemical', 'name': '(+)-Taxifolin', 'other_db_ids': {'CAS': ['24198-97-8', '480-18-2'], 'MESH': ['C003377'], 'PubChem': ['439533']}}
e1266	r0	e742	0.675766	0.112203	{'foodatlas_id': 'e1266', 'type': 'organism:species', 'name': 'Soursop', 'other_db_ids': {'NCBI_taxonomy': ['13337'], 'foodatlas_part_id': 'p0'}}	{'foodatlas_id': 'e742', 'type': 'chemical', 'name': 'sodium', 'other_db_ids': {'CAS': ['7440-23-5', '7646-69-7'], 'MESH': ['D012964'], 'PubChem': ['5360545']}}
e1339	r0	e629	0.675766	0.112203	{'foodatlas_id': 'e1339', 'type': 'organism:species', 'name': 'Lentils', 'other_db_ids': {'NCBI_taxonomy': ['3864'], 'foodatlas_part_id': 'p0'}}	{'foodatlas_id': 'e629', 'type': 'chemical', 'name': 'organic acid', 'other_db_ids': {'MESH': ['D013463']}}
e1322	r0	e1667	0.675766	0.112203	{'foodatlas_id': 'e1322', 'type': 'organism:species', 'name': 'Common cabbage', 'other_db_ids': {'NCBI_taxonomy': ['3712'], 'foodatlas_part_id': 'p0'}}	{'foodatlas_id': 'e1667', 'type': 'chemical', 'name': 'D-galactose', 'other_db_ids': {'CAS': ['19217-07-3', '26566-61-0', '59-23-4'], 'MESH': ['D005690'], 'PubChem': ['3037556']}}
e913	r0	e658	0.675766	0.112203	{'foodatlas_id': 'e913', 'type': 'organism:species', 'name': 'Guava', 'other_db_ids': {'NCBI_taxonomy': ['120290'], 'foodatlas_part_id': 'p0'}}	{'foodatlas_id': 'e658', 'type': 'chemical', 'name': 'palmitic acid', 'other_db_ids': {'CAS': ['542-42-7'], 'MESH': ['D019308'], 'PubChem': ['9829021']}}
e1285	r0	e537	0.675766	0.112203	{'foodatlas_id': 'e1285', 'type': 'organism:species', 'name': 'Carob', 'other_db_ids': {'NCBI_taxonomy': ['20340'], 'foodatlas_part_id': 'p0'}}	{'foodatlas_id': 'e537', 'type': 'chemical', 'name': 'ketone', 'other_db_ids': {'MESH': ['D007659']}}
e1341	r0	e123	0.675742	0.108349	{'foodatlas_id': 'e1341', 'type': 'organism:species', 'name': 'Alfalfa', 'other_db_ids': {'NCBI_taxonomy': ['3879'], 'foodatlas_part_id': 'p0'}}	{'foodatlas_id': 'e123', 'type': 'chemical', 'name': 'Sr', 'other_db_ids': {'CAS': ['7440-24-6'], 'MESH': ['D013324'], 'PubChem': ['5359327']}}
e15737	r0	e196	0.675736	0.132947	{'foodatlas_id': 'e15737', 'type': 'organism:varietas', 'name': 'leaf (lettuce', 'other_db_ids': {'NCBI_taxonomy': ['466611'], 'foodatlas_part_id': 'p0'}}	{'foodatlas_id': 'e196', 'type': 'chemical', 'name': 'arsenic', 'other_db_ids': {'MESH': ['D001151']}}
e1408	r0	e4856	0.675536	0.1033	{'foodatlas_id': 'e1408', 'type': 'organism:species', 'name': 'Chives', 'other_db_ids': {'NCBI_taxonomy': ['74900'], 'foodatlas_part_id': 'p0'}}	{'foodatlas_id': 'e4856', 'type': 'chemical', 'name': 'Biotin', 'other_db_ids': {'CAS': ['58-85-5'], 'MESH': ['D001710'], 'PubChem': ['171548']}}
e1396	r0	e5098	0.675516	0.0884682	{'foodatlas_id': 'e1396', 'type': 'organism:species', 'name': 'Oyster mushroom', 'other_db_ids': {'NCBI_taxonomy': ['5322'], 'foodatlas_part_id': 'p0'}}	{'foodatlas_id': 'e5098', 'type': 'chemical', 'name': 'Arabinoxylan', 'other_db_ids': {'MESH': ['C085118']}}
e1352	r0	e520	0.675516	0.0884682	{'foodatlas_id': 'e1352', 'type': 'organism:species', 'name': 'Flaxseed', 'other_db_ids': {'NCBI_taxonomy': ['4006'], 'foodatlas_part_id': 'p0'}}	{'foodatlas_id': 'e520', 'type': 'chemical', 'name': 'iodine', 'other_db_ids': {'CAS': ['7553-56-2'], 'MESH': ['D007455'], 'PubChem': ['807']}}
e951	r0	e5129	0.675516	0.0884682	{'foodatlas_id': 'e951', 'type': 'organism:species', 'name': 'Pepper (C. pubescens)', 'other_db_ids': {'NCBI_taxonomy': ['113210'], 'foodatlas_part_id': 'p0'}}	{'foodatlas_id': 'e5129', 'type': 'chemical', 'name': 'cryptocapsin', 'other_db_ids': {'MESH': ['C582645']}}
e922	r0	e1612	0.675516	0.0884682	{'foodatlas_id': 'e922', 'type': 'organism:species', 'name': 'Kiwi', 'other_db_ids': {'NCBI_taxonomy': ['3625'], 'foodatlas_part_id': 'p0'}}	{'foodatlas_id': 'e1612', 'type': 'chemical', 'name': 'polyphenolic', 'other_db_ids': {'MESH': ['C476595']}}
e1914	r0	e773	0.675516	0.0884682	{'foodatlas_id': 'e1914', 'type': 'organism:species', 'name': 'White lupine', 'other_db_ids': {'NCBI_taxonomy': ['3870'], 'foodatlas_part_id': 'p0'}}	{'foodatlas_id': 'e773', 'type': 'chemical', 'name': 'steroids', 'other_db_ids': {'MESH': ['D013256']}}
e1387	r0	e1471	0.675516	0.0884682	{'foodatlas_id': 'e1387', 'type': 'organism:species', 'name': 'Dandelion', 'other_db_ids': {'NCBI_taxonomy': ['50225'], 'foodatlas_part_id': 'p0'}}	{'foodatlas_id': 'e1471', 'type': 'chemical', 'name': 'Lignin', 'other_db_ids': {'CAS': ['9005-53-2', '94113-57-2'], 'MESH': ['D008031'], 'PubChem': ['175586']}}
e1395	r0	e1426	0.675516	0.0884682	{'foodatlas_id': 'e1395', 'type': 'organism:species', 'name': 'Cumin', 'other_db_ids': {'NCBI_taxonomy': ['52462'], 'foodatlas_part_id': 'p0'}}	{'foodatlas_id': 'e1426', 'type': 'chemical', 'name': 'flavone glycosides', 'other_db_ids': {'CAS': ['525-82-6'], 'MESH': ['C043562'], 'PubChem': ['10680']}}
e1296	r0	e2754	0.675516	0.0884682	{'foodatlas_id': 'e1296', 'type': 'organism:species', 'name': 'Mango', 'other_db_ids': {'NCBI_taxonomy': ['29780'], 'foodatlas_part_id': 'p0'}}	{'foodatlas_id': 'e2754', 'type': 'chemical', 'name': 'cystine', 'other_db_ids': {'CAS': ['56-89-3'], 'MESH': ['D003553'], 'PubChem': ['67678']}}
e927	r0	e690	0.675516	0.0884682	{'foodatlas_id': 'e927', 'type': 'organism:species', 'name': 'Lettuce', 'other_db_ids': {'NCBI_taxonomy': ['4236'], 'foodatlas_part_id': 'p0'}}	{'foodatlas_id': 'e690', 'type': 'chemical', 'name': 'procyanidins', 'other_db_ids': {'CAS': ['20347-71-1', '4852-22-6'], 'MESH': ['C017674'], 'PubChem': ['107876']}}
e3792	r0	e1501	0.675516	0.0884682	{'foodatlas_id': 'e3792', 'type': 'organism:species', 'name': 'Turkey', 'other_db_ids': {'NCBI_taxonomy': ['9103'], 'foodatlas_part_id': 'p0'}}	{'foodatlas_id': 'e1501', 'type': 'chemical', 'name': 'Coumarin', 'other_db_ids': {'CAS': ['91-64-5'], 'MESH': ['C030123'], 'PubChem': ['323']}}
e14911	r0	e1492	0.675516	0.0884682	{'foodatlas_id': 'e14911', 'type': 'organism:species', 'name': 'A. chinensis var.', 'other_db_ids': {'NCBI_taxonomy': ['3627'], 'foodatlas_part_id': 'p0'}}	{'foodatlas_id': 'e1492', 'type': 'chemical', 'name': 'Benzoic acid', 'other_db_ids': {'CAS': ['65-85-0'], 'MESH': ['D019817'], 'PubChem': ['243']}}
e861	r0	e4864	0.675516	0.0884682	{'foodatlas_id': 'e861', 'type': 'organism:species', 'name': 'Beluga whale', 'other_db_ids': {'NCBI_taxonomy': ['9749'], 'foodatlas_part_id': 'p0'}}	{'foodatlas_id': 'e4864', 'type': 'chemical', 'name': 'catecholamine', 'other_db_ids': {'CAS': ['117001-65-7', '20734-66-1'], 'MESH': ['D002395'], 'PubChem': ['189460']}}
e1329	r0	e18918	0.675516	0.0884682	{'foodatlas_id': 'e1329', 'type': 'organism:species', 'name': 'European plum', 'other_db_ids': {'NCBI_taxonomy': ['3758'], 'foodatlas_part_id': 'p0'}}	{'foodatlas_id': 'e18918', 'type': 'chemical', 'name': '(+)-Pinoresinol', 'other_db_ids': {'CAS': ['487-36-5'], 'MESH': ['C103298'], 'PubChem': ['73399']}}
e922	r0	e17331	0.675516	0.0884682	{'foodatlas_id': 'e922', 'type': 'organism:species', 'name': 'Kiwi', 'other_db_ids': {'NCBI_taxonomy': ['3625'], 'foodatlas_part_id': 'p0'}}	{'foodatlas_id': 'e17331', 'type': 'chemical', 'name': '5-(Hydroxymethyl)-2-furfural', 'other_db_ids': {'CAS': ['67-47-0'], 'MESH': ['C008046'], 'PubChem': ['237332']}}
e1371	r0	e18918	0.675516	0.0884682	{'foodatlas_id': 'e1371', 'type': 'organism:species', 'name': 'Oat', 'other_db_ids': {'NCBI_taxonomy': ['4498'], 'foodatlas_part_id': 'p0'}}	{'foodatlas_id': 'e18918', 'type': 'chemical', 'name': '(+)-Pinoresinol', 'other_db_ids': {'CAS': ['487-36-5'], 'MESH': ['C103298'], 'PubChem': ['73399']}}
e4626	r0	e1424	0.675516	0.0884682	{'foodatlas_id': 'e4626', 'type': 'organism:species', 'name': 'Medlar', 'other_db_ids': {'NCBI_taxonomy': ['36616'], 'foodatlas_part_id': 'p0'}}	{'foodatlas_id': 'e1424', 'type': 'chemical', 'name': 'Ferulic acid', 'other_db_ids': {'MESH': ['C004999'], 'PubChem': ['10475220']}}
e888	r0	e100	0.675516	0.0884682	{'foodatlas_id': 'e888', 'type': 'organism:species', 'name': 'Cowpea', 'other_db_ids': {'NCBI_taxonomy': ['3917'], 'foodatlas_part_id': 'p0'}}	{'foodatlas_id': 'e100', 'type': 'chemical', 'name': 'Oleic acid', 'other_db_ids': {'CAS': ['115-06-0'], 'MESH': ['D019301'], 'PubChem': ['5460221']}}
e1371	r0	e659	0.675516	0.0884682	{'foodatlas_id': 'e1371', 'type': 'organism:species', 'name': 'Oat', 'other_db_ids': {'NCBI_taxonomy': ['4498'], 'foodatlas_part_id': 'p0'}}	{'foodatlas_id': 'e659', 'type': 'chemical', 'name': 'palmitic acid', 'other_db_ids': {'CAS': ['57-10-3', '67701-02-4'], 'MESH': ['D019308'], 'PubChem': ['985']}}
e1269	r0	e502	0.675516	0.0884682	{'foodatlas_id': 'e1269', 'type': 'organism:species', 'name': 'Lichee', 'other_db_ids': {'NCBI_taxonomy': ['151069'], 'foodatlas_part_id': 'p0'}}	{'foodatlas_id': 'e502', 'type': 'chemical', 'name': 'hydrocarbons', 'other_db_ids': {'MESH': ['D006838']}}
e1343	r0	e1445	0.675516	0.0884682	{'foodatlas_id': 'e1343', 'type': 'organism:species', 'name': 'Common pea', 'other_db_ids': {'NCBI_taxonomy': ['3888'], 'foodatlas_part_id': 'p0'}}	{'foodatlas_id': 'e1445', 'type': 'chemical', 'name': 'sesquiterpene hydrocarbons', 'other_db_ids': {'MESH': ['D012717'], 'PubChem': ['134688015']}}
e1355	r0	e476	0.675516	0.0884682	{'foodatlas_id': 'e1355', 'type': 'organism:species', 'name': 'Wild celery', 'other_db_ids': {'NCBI_taxonomy': ['4045'], 'foodatlas_part_id': 'p0'}}	{'foodatlas_id': 'e476', 'type': 'chemical', 'name': 'glucose', 'other_db_ids': {'CAS': ['1023302-86-4', '1227096-09-4', '2280-44-6', '50-99-7', '54-17-1'], 'MESH': ['D005947'], 'PubChem': ['5793']}}
e1375	r0	e1534	0.675516	0.0884682	{'foodatlas_id': 'e1375', 'type': 'organism:species', 'name': 'Common wheat', 'other_db_ids': {'NCBI_taxonomy': ['4565'], 'foodatlas_part_id': 'p0'}}	{'foodatlas_id': 'e1534', 'type': 'chemical', 'name': 'Kaempferol', 'other_db_ids': {'CAS': ['520-18-3'], 'MESH': ['C006552'], 'PubChem': ['5280863']}}
e972	r0	e20519	0.675516	0.0884682	{'foodatlas_id': 'e972', 'type': 'organism:species', 'name': 'Sapodilla', 'other_db_ids': {'NCBI_taxonomy': ['3741'], 'foodatlas_part_id': 'p0'}}	{'foodatlas_id': 'e20519', 'type': 'chemical', 'name': 'Selenium', 'other_db_ids': {'PubChem': ['6326970'], 'CAS': ['7782-49-2', '7783-07-5']}}
e897	r0	e20516	0.675516	0.0884682	{'foodatlas_id': 'e897', 'type': 'organism:species', 'name': 'European chestnut', 'other_db_ids': {'NCBI_taxonomy': ['21020'], 'foodatlas_part_id': 'p0'}}	{'foodatlas_id': 'e20516', 'type': 'chemical', 'name': 'Nickel', 'other_db_ids': {'PubChem': ['934'], 'CAS': ['14701-22-5', '7440-02-0']}}
e956	r0	e1442	0.675516	0.0884682	{'foodatlas_id': 'e956', 'type': 'organism:species', 'name': 'Pitanga', 'other_db_ids': {'NCBI_taxonomy': ['119951'], 'foodatlas_part_id': 'p0'}}	{'foodatlas_id': 'e1442', 'type': 'chemical', 'name': 'quercetin-3-rutinoside', 'other_db_ids': {'MESH': ['D012431'], 'PubChem': ['129826737']}}
e918	r0	e1595	0.675516	0.0884682	{'foodatlas_id': 'e918', 'type': 'organism:species', 'name': 'Hyssop', 'other_db_ids': {'NCBI_taxonomy': ['39324'], 'foodatlas_part_id': 'p0'}}	{'foodatlas_id': 'e1595', 'type': 'chemical', 'name': 'vanillic acid', 'other_db_ids': {'CAS': ['121-34-6'], 'MESH': ['D014641'], 'PubChem': ['8468']}}
e1277	r0	e710	0.675516	0.0884682	{'foodatlas_id': 'e1277', 'type': 'organism:species', 'name': 'Roselle', 'other_db_ids': {'NCBI_taxonomy': ['183260'], 'foodatlas_part_id': 'p0'}}	{'foodatlas_id': 'e710', 'type': 'chemical', 'name': 'quinic acid', 'other_db_ids': {'MESH': ['D011801'], 'PubChem': ['1560034']}}
e900	r0	e5037	0.675505	0.0922049	{'foodatlas_id': 'e900', 'type': 'organism', 'name': 'Fennel', 'other_db_ids': {'NCBI_taxonomy': ['48038'], 'foodatlas_part_id': 'p0'}}	{'foodatlas_id': 'e5037', 'type': 'chemical', 'name': 'alcohol', 'other_db_ids': {'CAS': ['64-17-5', '68475-56-9', '8024-45-1'], 'MESH': ['D000431'], 'PubChem': ['702']}}
e1362	r0	e1457	0.67547	0.208299	{'foodatlas_id': 'e1362', 'type': 'organism:species', 'name': 'Burdock', 'other_db_ids': {'NCBI_taxonomy': ['4217'], 'foodatlas_part_id': 'p0'}}	{'foodatlas_id': 'e1457', 'type': 'chemical', 'name': 'Ferulic acid', 'other_db_ids': {'CAS': ['1014-83-1'], 'MESH': ['C004999'], 'PubChem': ['1548883']}}
e15992	r0	e499	0.675459	0.149092	{'foodatlas_id': 'e15992', 'type': 'organism:species', 'name': 'European plaice', 'other_db_ids': {'NCBI_taxonomy': ['8262'], 'foodatlas_part_id': 'p0'}}	{'foodatlas_id': 'e499', 'type': 'chemical', 'name': 'histamine', 'other_db_ids': {'CAS': ['23758-34-1', '51-45-6', '55-36-7', '56-92-8'], 'MESH': ['D006632'], 'PubChem': ['120160']}}
e3772	r0	e657	0.675459	0.149092	{'foodatlas_id': 'e3772', 'type': 'organism:species', 'name': 'Ostrich', 'other_db_ids': {'NCBI_taxonomy': ['8801'], 'foodatlas_part_id': 'p0'}}	{'foodatlas_id': 'e657', 'type': 'chemical', 'name': 'palmitic acid', 'other_db_ids': {'CAS': ['408-35-5'], 'MESH': ['D019308'], 'PubChem': ['2735111']}}
e1279	r0	e1580	0.675459	0.149092	{'foodatlas_id': 'e1279', 'type': 'organism:species', 'name': 'Bog bilberry', 'other_db_ids': {'NCBI_taxonomy': ['190548'], 'foodatlas_part_id': 'p0'}}	{'foodatlas_id': 'e1580', 'type': 'chemical', 'name': 'Cyanidin', 'other_db_ids': {'CAS': ['6013-58-7'], 'MESH': ['C017154'], 'PubChem': ['6917937']}}
e951	r0	e1618	0.675459	0.149092	{'foodatlas_id': 'e951', 'type': 'organism:species', 'name': 'Pepper (C. pubescens)', 'other_db_ids': {'NCBI_taxonomy': ['113210'], 'foodatlas_part_id': 'p0'}}	{'foodatlas_id': 'e1618', 'type': 'chemical', 'name': 'carbohydrate', 'other_db_ids': {'MESH': ['D002241']}}
e896	r0	e139	0.675459	0.0884348	{'foodatlas_id': 'e896', 'type': 'organism:species', 'name': 'Enokitake', 'other_db_ids': {'NCBI_taxonomy': ['38945'], 'foodatlas_part_id': 'p0'}}	{'foodatlas_id': 'e139', 'type': 'chemical', 'name': 'aldehyde', 'other_db_ids': {'MESH': ['D000447']}}
e994	r0	e1588	0.675432	0.145617	{'foodatlas_id': 'e994', 'type': 'organism:species', 'name': 'Taro', 'other_db_ids': {'NCBI_taxonomy': ['4460'], 'foodatlas_part_id': 'p0'}}	{'foodatlas_id': 'e1588', 'type': 'chemical', 'name': '(-)-epicatechin', 'other_db_ids': {'CAS': ['17334-50-8', '490-46-0', '7295-85-4'], 'MESH': ['D002392'], 'PubChem': ['72276']}}
e884	r0	e4809	0.675406	0.139008	{'foodatlas_id': 'e884', 'type': 'organism:species', 'name': 'Common bean', 'other_db_ids': {'NCBI_taxonomy': ['3885'], 'foodatlas_part_id': 'p0'}}	{'foodatlas_id': 'e4809', 'type': 'chemical', 'name': '4-hydroxybenzoic acid', 'other_db_ids': {'CAS': ['99-96-7'], 'MESH': ['C038193'], 'PubChem': ['135']}}
e855	r0	e573	0.67535	0.138986	{'foodatlas_id': 'e855', 'type': 'organism:species', 'name': 'Atlantic herring', 'other_db_ids': {'NCBI_taxonomy': ['7950'], 'foodatlas_part_id': 'p0'}}	{'foodatlas_id': 'e573', 'type': 'chemical', 'name': 'methionine', 'other_db_ids': {'CAS': ['348-67-4'], 'MESH': ['D008715'], 'PubChem': ['84815']}}
e1289	r0	e1488	0.675264	0.11004	{'foodatlas_id': 'e1289', 'type': 'organism:species', 'name': 'Java plum', 'other_db_ids': {'NCBI_taxonomy': ['260142'], 'foodatlas_part_id': 'p0'}}	{'foodatlas_id': 'e1488', 'type': 'chemical', 'name': 'Manganese', 'other_db_ids': {'CAS': ['19768-33-3', '22325-60-6', '23317-90-0', '7439-96-5'], 'MESH': ['D008345'], 'PubChem': ['23930']}}
e861	r0	e4942	0.675201	0.129386	{'foodatlas_id': 'e861', 'type': 'organism:species', 'name': 'Beluga whale', 'other_db_ids': {'NCBI_taxonomy': ['9749'], 'foodatlas_part_id': 'p0'}}	{'foodatlas_id': 'e4942', 'type': 'chemical', 'name': 'cholecalciferol', 'other_db_ids': {'CAS': ['1406-16-2', '67-97-0'], 'MESH': ['D002762'], 'PubChem': ['5280795']}}
e1362	r0	e4932	0.675056	0.0868702	{'foodatlas_id': 'e1362', 'type': 'organism:species', 'name': 'Burdock', 'other_db_ids': {'NCBI_taxonomy': ['4217'], 'foodatlas_part_id': 'p0'}}	{'foodatlas_id': 'e4932', 'type': 'chemical', 'name': 'riboflavin', 'other_db_ids': {'CAS': ['83-88-5'], 'MESH': ['D012256'], 'PubChem': ['493570']}}
e877	r0	e1621	0.675031	0.143013	{'foodatlas_id': 'e877', 'type': 'organism:species', 'name': 'Chinese chestnut', 'other_db_ids': {'NCBI_taxonomy': ['60419'], 'foodatlas_part_id': 'p0'}}	{'foodatlas_id': 'e1621', 'type': 'chemical', 'name': 'aliphatic glucosinolates', 'other_db_ids': {'MESH': ['D005227']}}
e14565	r0	e3718	0.674951	0.0598927	{'foodatlas_id': 'e14565', 'type': 'organism:species', 'name': 'Cape Gooseberry', 'other_db_ids': {'NCBI_taxonomy': ['126903'], 'foodatlas_part_id': 'p0'}}	{'foodatlas_id': 'e3718', 'type': 'chemical', 'name': 'valine', 'other_db_ids': {'CAS': ['72-18-4'], 'MESH': ['D014633'], 'PubChem': ['6287']}}
e1347	r0	e1616	0.674949	0.14171	{'foodatlas_id': 'e1347', 'type': 'organism:species', 'name': 'Gram bean', 'other_db_ids': {'NCBI_taxonomy': ['3915'], 'foodatlas_part_id': 'p0'}}	{'foodatlas_id': 'e1616', 'type': 'chemical', 'name': 'tannic acid', 'other_db_ids': {'MESH': ['D000596']}}
e926	r0	e1453	0.674864	0.0869149	{'foodatlas_id': 'e926', 'type': 'organism:species', 'name': 'Lemon thyme', 'other_db_ids': {'NCBI_taxonomy': ['751873'], 'foodatlas_part_id': 'p0'}}	{'foodatlas_id': 'e1453', 'type': 'chemical', 'name': 'Caryophyllene oxide', 'other_db_ids': {'CAS': ['1139-30-6', '13877-94-6', '17627-43-9'], 'MESH': ['C515179'], 'PubChem': ['14350']}}
e928	r0	e397	0.674852	0.0757052	{'foodatlas_id': 'e928', 'type': 'organism:species', 'name': 'Lima bean', 'other_db_ids': {'NCBI_taxonomy': ['3884'], 'foodatlas_part_id': 'p0'}}	{'foodatlas_id': 'e397', 'type': 'chemical', 'name': 'gallic acid', 'other_db_ids': {'CAS': ['149-91-7'], 'MESH': ['D005707'], 'PubChem': ['370']}}
e1315	r0	e1478	0.674832	0.0997588	{'foodatlas_id': 'e1315', 'type': 'organism:species', 'name': 'Brazil nut', 'other_db_ids': {'NCBI_taxonomy': ['3645'], 'foodatlas_part_id': 'p0'}}	{'foodatlas_id': 'e1478', 'type': 'chemical', 'name': 'saponin', 'other_db_ids': {'CAS': ['8047-15-2'], 'MESH': ['D012503'], 'PubChem': ['22715020']}}
e865	r0	e1627	0.674672	0.141218	{'foodatlas_id': 'e865', 'type': 'organism:species', 'name': 'Breadfruit', 'other_db_ids': {'NCBI_taxonomy': ['194251'], 'foodatlas_part_id': 'p0'}}	{'foodatlas_id': 'e1627', 'type': 'chemical', 'name': 'lipid', 'other_db_ids': {'MESH': ['D008055']}}
e982	r0	e622	0.674669	0.142652	{'foodatlas_id': 'e982', 'type': 'organism:species', 'name': 'Spelt', 'other_db_ids': {'NCBI_taxonomy': ['58933'], 'foodatlas_part_id': 'p0'}}	{'foodatlas_id': 'e622', 'type': 'chemical', 'name': 'nitrate', 'other_db_ids': {'CAS': ['14797-55-8'], 'MESH': ['D009566'], 'PubChem': ['943']}}
e1396	r0	e175	0.674595	0.0858231	{'foodatlas_id': 'e1396', 'type': 'organism:species', 'name': 'Oyster mushroom', 'other_db_ids': {'NCBI_taxonomy': ['5322'], 'foodatlas_part_id': 'p0'}}	{'foodatlas_id': 'e175', 'type': 'chemical', 'name': 'amines', 'other_db_ids': {'MESH': ['D000588']}}
e1357	r0	e1535	0.674595	0.0858231	{'foodatlas_id': 'e1357', 'type': 'organism:species', 'name': 'Ginseng', 'other_db_ids': {'NCBI_taxonomy': ['4054'], 'foodatlas_part_id': 'p0'}}	{'foodatlas_id': 'e1535', 'type': 'chemical', 'name': 'Lutein', 'other_db_ids': {'CAS': ['127-40-2'], 'MESH': ['D014975'], 'PubChem': ['5281243']}}
e1345	r0	e1624	0.674595	0.0858231	{'foodatlas_id': 'e1345', 'type': 'organism:species', 'name': 'Adzuki bean', 'other_db_ids': {'NCBI_taxonomy': ['3914'], 'foodatlas_part_id': 'p0'}}	{'foodatlas_id': 'e1624', 'type': 'chemical', 'name': 'cyandin 3-O-glucoside', 'other_db_ids': {'MESH': ['D005960']}}
e1408	r0	e20519	0.674595	0.0858231	{'foodatlas_id': 'e1408', 'type': 'organism:species', 'name': 'Chives', 'other_db_ids': {'NCBI_taxonomy': ['74900'], 'foodatlas_part_id': 'p0'}}	{'foodatlas_id': 'e20519', 'type': 'chemical', 'name': 'Selenium', 'other_db_ids': {'PubChem': ['6326970'], 'CAS': ['7782-49-2', '7783-07-5']}}
e947	r0	e502	0.674595	0.0858231	{'foodatlas_id': 'e947', 'type': 'organism:species', 'name': 'Parsley', 'other_db_ids': {'NCBI_taxonomy': ['4043'], 'foodatlas_part_id': 'p0'}}	{'foodatlas_id': 'e502', 'type': 'chemical', 'name': 'hydrocarbons', 'other_db_ids': {'MESH': ['D006838']}}
e1766	r0	e846	0.674595	0.0858231	{'foodatlas_id': 'e1766', 'type': 'organism:species', 'name': 'Corn salad', 'other_db_ids': {'NCBI_taxonomy': ['59166'], 'foodatlas_part_id': 'p0'}}	{'foodatlas_id': 'e846', 'type': 'chemical', 'name': 'zeaxanthin', 'other_db_ids': {'CAS': ['144-68-3'], 'MESH': ['D065146'], 'PubChem': ['5280899']}}
e1374	r0	e169	0.674595	0.0858231	{'foodatlas_id': 'e1374', 'type': 'organism:species', 'name': 'Okra', 'other_db_ids': {'NCBI_taxonomy': ['455045'], 'foodatlas_part_id': 'p0'}}	{'foodatlas_id': 'e169', 'type': 'chemical', 'name': 'alpha-tocopherol', 'other_db_ids': {'CAS': ['14464-85-8', '14638-18-7'], 'MESH': ['D024502'], 'PubChem': ['443968']}}
e1413	r0	e591	0.674595	0.0858231	{'foodatlas_id': 'e1413', 'type': 'organism:species', 'name': 'Saffron', 'other_db_ids': {'NCBI_taxonomy': ['82528'], 'foodatlas_part_id': 'p0'}}	{'foodatlas_id': 'e591', 'type': 'chemical', 'name': 'monosaccharide', 'other_db_ids': {'MESH': ['D009005']}}
e1414	r0	e140	0.674595	0.0858231	{'foodatlas_id': 'e1414', 'type': 'organism:species', 'name': 'Black mulberry', 'other_db_ids': {'NCBI_taxonomy': ['85232'], 'foodatlas_part_id': 'p0'}}	{'foodatlas_id': 'e140', 'type': 'chemical', 'name': 'alkaloids', 'other_db_ids': {'MESH': ['D000470']}}
e1296	r0	e18094	0.674595	0.0858231	{'foodatlas_id': 'e1296', 'type': 'organism:species', 'name': 'Mango', 'other_db_ids': {'NCBI_taxonomy': ['29780'], 'foodatlas_part_id': 'p0'}}	{'foodatlas_id': 'e18094', 'type': 'chemical', 'name': '(E,E)-alpha-farnesene', 'other_db_ids': {'CAS': ['502-61-4'], 'MESH': ['C062672'], 'PubChem': ['5281516']}}
e1276	r0	e1612	0.674595	0.0858231	{'foodatlas_id': 'e1276', 'type': 'organism:species', 'name': 'Lingonberry', 'other_db_ids': {'NCBI_taxonomy': ['180772'], 'foodatlas_part_id': 'p0'}}	{'foodatlas_id': 'e1612', 'type': 'chemical', 'name': 'polyphenolic', 'other_db_ids': {'MESH': ['C476595']}}
e1374	r0	e3426	0.674595	0.0858231	{'foodatlas_id': 'e1374', 'type': 'organism:species', 'name': 'Okra', 'other_db_ids': {'NCBI_taxonomy': ['455045'], 'foodatlas_part_id': 'p0'}}	{'foodatlas_id': 'e3426', 'type': 'chemical', 'name': 'proanthocyanidin', 'other_db_ids': {'CAS': ['18206-61-6', '274678-42-1'], 'MESH': ['C013221'], 'PubChem': ['108065']}}
e1334	r0	e5166	0.674595	0.0858231	{'foodatlas_id': 'e1334', 'type': 'organism:species', 'name': 'Chickpea', 'other_db_ids': {'NCBI_taxonomy': ['3827'], 'foodatlas_part_id': 'p0'}}	{'foodatlas_id': 'e5166', 'type': 'chemical', 'name': 'uronic acid', 'other_db_ids': {'MESH': ['D014574']}}
e1323	r0	e20317	0.674595	0.0858231	{'foodatlas_id': 'e1323', 'type': 'organism:species', 'name': 'Radish', 'other_db_ids': {'NCBI_taxonomy': ['3726'], 'foodatlas_part_id': 'p0'}}	{'foodatlas_id': 'e20317', 'type': 'chemical', 'name': 'O radicals', 'other_db_ids': {'MESH': ['D017382']}}
e15943	r0	e137	0.674595	0.0858231	{'foodatlas_id': 'e15943', 'type': 'organism:species', 'name': 'A. anguilla', 'other_db_ids': {'NCBI_taxonomy': ['7936'], 'foodatlas_part_id': 'p0'}}	{'foodatlas_id': 'e137', 'type': 'chemical', 'name': 'alanine', 'other_db_ids': {'MESH': ['D000409'], 'PubChem': ['7311724']}}
e895	r0	e102	0.674595	0.0858231	{'foodatlas_id': 'e895', 'type': 'organism:species', 'name': 'Eastern oyster', 'other_db_ids': {'NCBI_taxonomy': ['6565'], 'foodatlas_part_id': 'p0'}}	{'foodatlas_id': 'e102', 'type': 'chemical', 'name': 'Pb', 'other_db_ids': {'CAS': ['14452-81-4', '14701-27-0', '15158-12-0', '54076-28-7', '7439-92-1'], 'MESH': ['D007854'], 'PubChem': ['5352425']}}
e1283	r0	e1580	0.674427	0.0985882	{'foodatlas_id': 'e1283', 'type': 'organism:species', 'name': 'Sea-buckthornberry', 'other_db_ids': {'NCBI_taxonomy': ['193516'], 'foodatlas_part_id': 'p0'}}	{'foodatlas_id': 'e1580', 'type': 'chemical', 'name': 'Cyanidin', 'other_db_ids': {'CAS': ['6013-58-7'], 'MESH': ['C017154'], 'PubChem': ['6917937']}}
e1350	r0	e1492	0.674422	0.108639	{'foodatlas_id': 'e1350', 'type': 'organism:species', 'name': 'Common oregano', 'other_db_ids': {'NCBI_taxonomy': ['39352'], 'foodatlas_part_id': 'p0'}}	{'foodatlas_id': 'e1492', 'type': 'chemical', 'name': 'Benzoic acid', 'other_db_ids': {'CAS': ['65-85-0'], 'MESH': ['D019817'], 'PubChem': ['243']}}
e946	r0	e689	0.674409	0.111476	{'foodatlas_id': 'e946', 'type': 'organism:subspecies', 'name': 'Pak choy', 'other_db_ids': {'NCBI_taxonomy': ['93385'], 'foodatlas_part_id': 'p0'}}	{'foodatlas_id': 'e689', 'type': 'chemical', 'name': 'potassium', 'other_db_ids': {'CAS': ['7440-09-7'], 'MESH': ['D011188'], 'PubChem': ['5462222']}}
e856	r0	e5138	0.67428	0.12759	{'foodatlas_id': 'e856', 'type': 'organism:species', 'name': 'Atlantic mackerel', 'other_db_ids': {'NCBI_taxonomy': ['13677'], 'foodatlas_part_id': 'p0'}}	{'foodatlas_id': 'e5138', 'type': 'chemical', 'name': 'dioxin', 'other_db_ids': {'MESH': ['D004147']}}
e1364	r0	e629	0.674259	0.104346	{'foodatlas_id': 'e1364', 'type': 'organism:species', 'name': 'Safflower', 'other_db_ids': {'NCBI_taxonomy': ['4222'], 'foodatlas_part_id': 'p0'}}	{'foodatlas_id': 'e629', 'type': 'chemical', 'name': 'organic acid', 'other_db_ids': {'MESH': ['D013463']}}
e996	r0	e1506	0.674259	0.104346	{'foodatlas_id': 'e996', 'type': 'organism:species', 'name': 'Turbot', 'other_db_ids': {'NCBI_taxonomy': ['52904'], 'foodatlas_part_id': 'p0'}}	{'foodatlas_id': 'e1506', 'type': 'chemical', 'name': 'Copper', 'other_db_ids': {'CAS': ['14191-84-5'], 'MESH': ['D003300'], 'PubChem': ['42626467']}}
e1268	r0	e5160	0.674053	0.119169	{'foodatlas_id': 'e1268', 'type': 'organism:species', 'name': 'American cranberry', 'other_db_ids': {'NCBI_taxonomy': ['13750'], 'foodatlas_part_id': 'p0'}}	{'foodatlas_id': 'e5160', 'type': 'chemical', 'name': 'alpha-sitosterol', 'other_db_ids': {'MESH': ['D012855']}}
e1413	r0	e1666	0.67402	0.150746	{'foodatlas_id': 'e1413', 'type': 'organism:species', 'name': 'Saffron', 'other_db_ids': {'NCBI_taxonomy': ['82528'], 'foodatlas_part_id': 'p0'}}	{'foodatlas_id': 'e1666', 'type': 'chemical', 'name': 'D-galactose', 'other_db_ids': {'CAS': ['10257-28-0', '59-23-4'], 'MESH': ['D005690'], 'PubChem': ['6036']}}
e1403	r0	e2297	0.67402	0.150746	{'foodatlas_id': 'e1403', 'type': 'organism:species', 'name': 'Tartary buckwheat', 'other_db_ids': {'NCBI_taxonomy': ['62330'], 'foodatlas_part_id': 'p0'}}	{'foodatlas_id': 'e2297', 'type': 'chemical', 'name': 'PAs', 'other_db_ids': {'CAS': ['7440-13-3'], 'MESH': ['D011478'], 'PubChem': ['23945']}}
e1365	r0	e1445	0.673922	0.105308	{'foodatlas_id': 'e1365', 'type': 'organism:species', 'name': 'Sweet cherry', 'other_db_ids': {'NCBI_taxonomy': ['42229'], 'foodatlas_part_id': 'p0'}}	{'foodatlas_id': 'e1445', 'type': 'chemical', 'name': 'sesquiterpene hydrocarbons', 'other_db_ids': {'MESH': ['D012717'], 'PubChem': ['134688015']}}
e1278	r0	e243	0.673907	0.0779121	{'foodatlas_id': 'e1278', 'type': 'organism:species', 'name': 'Chayote', 'other_db_ids': {'NCBI_taxonomy': ['184140'], 'foodatlas_part_id': 'p0'}}	{'foodatlas_id': 'e243', 'type': 'chemical', 'name': 'calcium', 'other_db_ids': {'CAS': ['14092-94-5'], 'MESH': ['D002118'], 'PubChem': ['6337033']}}
e960	r0	e840	0.673863	0.118856	{'foodatlas_id': 'e960', 'type': 'organism:species', 'name': 'Purslane', 'other_db_ids': {'NCBI_taxonomy': ['46147'], 'foodatlas_part_id': 'p0'}}	{'foodatlas_id': 'e840', 'type': 'chemical', 'name': 'water', 'other_db_ids': {'CAS': ['146915-49-3', '146915-50-6', '158061-35-9', '191612-61-0', '191612-63-2', '7732-18-5'], 'MESH': ['D014867'], 'PubChem': ['962']}}
e1292	r0	e1735	0.673838	0.0885295	{'foodatlas_id': 'e1292', 'type': 'organism:species', 'name': 'Irish moss', 'other_db_ids': {'NCBI_taxonomy': ['2769'], 'foodatlas_part_id': 'p0'}}	{'foodatlas_id': 'e1735', 'type': 'chemical', 'name': 'glutathione', 'other_db_ids': {'CAS': ['70-18-8'], 'MESH': ['D005978'], 'PubChem': ['124886']}}
e15075	r0	e396	0.673838	0.0885295	{'foodatlas_id': 'e15075', 'type': 'organism:species', 'name': 'AP', 'other_db_ids': {'NCBI_taxonomy': ['3750'], 'foodatlas_part_id': 'p0'}}	{'foodatlas_id': 'e396', 'type': 'chemical', 'name': 'furans', 'other_db_ids': {'MESH': ['D005663']}}
e1005	r0	e1631	0.673838	0.0885295	{'foodatlas_id': 'e1005', 'type': 'organism:species', 'name': 'Winged bean', 'other_db_ids': {'NCBI_taxonomy': ['3891'], 'foodatlas_part_id': 'p0'}}	{'foodatlas_id': 'e1631', 'type': 'chemical', 'name': 'phenol', 'other_db_ids': {'MESH': ['D010636']}}
e15436	r0	e688	0.673838	0.0885295	{'foodatlas_id': 'e15436', 'type': 'organism:species', 'name': "hot' peppers", 'other_db_ids': {'NCBI_taxonomy': ['4073'], 'foodatlas_part_id': 'p0'}}	{'foodatlas_id': 'e688', 'type': 'chemical', 'name': 'polyamines', 'other_db_ids': {'MESH': ['D011073']}}
e982	r0	e102	0.673838	0.0885295	{'foodatlas_id': 'e982', 'type': 'organism:species', 'name': 'Spelt', 'other_db_ids': {'NCBI_taxonomy': ['58933'], 'foodatlas_part_id': 'p0'}}	{'foodatlas_id': 'e102', 'type': 'chemical', 'name': 'Pb', 'other_db_ids': {'CAS': ['14452-81-4', '14701-27-0', '15158-12-0', '54076-28-7', '7439-92-1'], 'MESH': ['D007854'], 'PubChem': ['5352425']}}
e4730	r0	e251	0.673795	0.0869591	{'foodatlas_id': 'e4730', 'type': 'organism:species', 'name': 'Common octopus', 'other_db_ids': {'NCBI_taxonomy': ['6645'], 'foodatlas_part_id': 'p0'}}	{'foodatlas_id': 'e251', 'type': 'chemical', 'name': 'carbon', 'other_db_ids': {'MESH': ['D002244']}}
e1384	r0	e1614	0.673597	0.173118	{'foodatlas_id': 'e1384', 'type': 'organism:species', 'name': 'Robusta coffee', 'other_db_ids': {'NCBI_taxonomy': ['49390'], 'foodatlas_part_id': 'p0'}}	{'foodatlas_id': 'e1614', 'type': 'chemical', 'name': 'Triterpenoids', 'other_db_ids': {'MESH': ['C520592']}}
e1398	r0	e776	0.673514	0.152761	{'foodatlas_id': 'e1398', 'type': 'organism:species', 'name': 'Shiitake', 'other_db_ids': {'NCBI_taxonomy': ['5353'], 'foodatlas_part_id': 'p0'}}	{'foodatlas_id': 'e776', 'type': 'chemical', 'name': 'sucrose', 'other_db_ids': {'CAS': ['57-50-1', '92004-84-7'], 'MESH': ['D013395'], 'PubChem': ['5988']}}
e1364	r0	e743	0.673492	0.147409	{'foodatlas_id': 'e1364', 'type': 'organism:species', 'name': 'Safflower', 'other_db_ids': {'NCBI_taxonomy': ['4222'], 'foodatlas_part_id': 'p0'}}	{'foodatlas_id': 'e743', 'type': 'chemical', 'name': 'sodium', 'other_db_ids': {'MESH': ['D012964'], 'PubChem': ['10313037']}}
e886	r0	e1546	0.67336	0.17123	{'foodatlas_id': 'e886', 'type': 'organism:species', 'name': 'Common grape', 'other_db_ids': {'NCBI_taxonomy': ['29760'], 'foodatlas_part_id': 'p0'}}	{'foodatlas_id': 'e1546', 'type': 'chemical', 'name': 'triacylglycerol', 'other_db_ids': {'CAS': ['32765-69-8'], 'MESH': ['D014280'], 'PubChem': ['5460048']}}
e1375	r0	e5152	0.673338	0.0872935	{'foodatlas_id': 'e1375', 'type': 'organism:species', 'name': 'Common wheat', 'other_db_ids': {'NCBI_taxonomy': ['4565'], 'foodatlas_part_id': 'p0'}}	{'foodatlas_id': 'e5152', 'type': 'chemical', 'name': 'metal', 'other_db_ids': {'MESH': ['D008670']}}
e859	r0	e1763	0.673336	0.104068	{'foodatlas_id': 'e859', 'type': 'organism:species', 'name': 'Barley', 'other_db_ids': {'NCBI_taxonomy': ['4513'], 'foodatlas_part_id': 'p0'}}	{'foodatlas_id': 'e1763', 'type': 'chemical', 'name': 'vitamin K', 'other_db_ids': {'CAS': ['12001-79-5', '27696-10-2', '81818-54-4', '84-80-0'], 'MESH': ['D014812'], 'PubChem': ['5280483']}}
e935	r0	e1547	0.673293	0.131886	{'foodatlas_id': 'e935', 'type': 'organism:species', 'name': 'Mung bean', 'other_db_ids': {'NCBI_taxonomy': ['157791'], 'foodatlas_part_id': 'p0'}}	{'foodatlas_id': 'e1547', 'type': 'chemical', 'name': '9,12-octadecadienoic acid', 'other_db_ids': {'CAS': ['1509-85-9'], 'MESH': ['D019787'], 'PubChem': ['5460332']}}
e1400	r0	e1467	0.673261	0.160983	{'foodatlas_id': 'e1400', 'type': 'organism:species', 'name': 'Purple mangosteen', 'other_db_ids': {'NCBI_taxonomy': ['58228'], 'foodatlas_part_id': 'p0'}}	{'foodatlas_id': 'e1467', 'type': 'chemical', 'name': 'ester', 'other_db_ids': {'CAS': ['4351-55-7'], 'MESH': ['D004952'], 'PubChem': ['165217']}}
e15965	r0	e474	0.673199	0.172562	{'foodatlas_id': 'e15965', 'type': 'organism:species', 'name': 'Arctic Char', 'other_db_ids': {'NCBI_taxonomy': ['8036'], 'foodatlas_part_id': 'p0'}}	{'foodatlas_id': 'e474', 'type': 'chemical', 'name': 'glucose', 'other_db_ids': {'CAS': ['110187-42-3', '15572-79-9', '1990-29-0', '25191-16-6', '2595-97-3', '2595-98-4', '3458-28-4', '45009-62-9', '50-99-7', '58367-01-4', '93780-23-5'], 'MESH': ['D005947', 'D006601'], 'PubChem': ['24749']}}
e1386	r0	e3723	0.672947	0.0460829	{'foodatlas_id': 'e1386', 'type': 'organism:species', 'name': 'Common thyme', 'other_db_ids': {'NCBI_taxonomy': ['49992'], 'foodatlas_part_id': 'p0'}}	{'foodatlas_id': 'e3723', 'type': 'chemical', 'name': 'vanillin', 'other_db_ids': {'CAS': ['19463-48-0', '61670-76-6'], 'MESH': ['C100058'], 'PubChem': ['29622']}}
e1360	r0	e1732	0.672947	0.0460829	{'foodatlas_id': 'e1360', 'type': 'organism:species', 'name': 'Olive', 'other_db_ids': {'NCBI_taxonomy': ['4146'], 'foodatlas_part_id': 'p0'}}	{'foodatlas_id': 'e1732', 'type': 'chemical', 'name': 'genistein', 'other_db_ids': {'CAS': ['446-72-0', '690224-00-1'], 'MESH': ['D019833'], 'PubChem': ['5280961']}}
e917	r0	e4856	0.672947	0.0460829	{'foodatlas_id': 'e917', 'type': 'organism:species', 'name': 'Horseradish', 'other_db_ids': {'NCBI_taxonomy': ['3704'], 'foodatlas_part_id': 'p0'}}	{'foodatlas_id': 'e4856', 'type': 'chemical', 'name': 'Biotin', 'other_db_ids': {'CAS': ['58-85-5'], 'MESH': ['D001710'], 'PubChem': ['171548']}}
e3763	r0	e4864	0.672919	0.0870904	{'foodatlas_id': 'e3763', 'type': 'organism:species', 'name': 'Domestic goat', 'other_db_ids': {'NCBI_taxonomy': ['9925'], 'foodatlas_part_id': 'p0'}}	{'foodatlas_id': 'e4864', 'type': 'chemical', 'name': 'catecholamine', 'other_db_ids': {'CAS': ['117001-65-7', '20734-66-1'], 'MESH': ['D002395'], 'PubChem': ['189460']}}
e1910	r0	e99	0.672919	0.0870904	{'foodatlas_id': 'e1910', 'type': 'organism:species', 'name': 'Pummelo', 'other_db_ids': {'NCBI_taxonomy': ['37334'], 'foodatlas_part_id': 'p0'}}	{'foodatlas_id': 'e99', 'type': 'chemical', 'name': 'Oleic acid', 'other_db_ids': {'CAS': ['112-80-1', '2027-47-6', '99148-48-8'], 'MESH': ['D019301'], 'PubChem': ['445639']}}
e1295	r0	e5153	0.672919	0.0870904	{'foodatlas_id': 'e1295', 'type': 'organism:species', 'name': 'Spearmint', 'other_db_ids': {'NCBI_taxonomy': ['29719'], 'foodatlas_part_id': 'p0'}}	{'foodatlas_id': 'e5153', 'type': 'chemical', 'name': 'Sesquiterpenoids', 'other_db_ids': {'MESH': ['D009183']}}
e1290	r0	e845	0.672919	0.0870904	{'foodatlas_id': 'e1290', 'type': 'organism:species', 'name': 'Lemon', 'other_db_ids': {'NCBI_taxonomy': ['2708'], 'foodatlas_part_id': 'p0'}}	{'foodatlas_id': 'e845', 'type': 'chemical', 'name': 'xylose', 'other_db_ids': {'CAS': ['25990-60-7', '41247-05-6', '58-86-6', '7261-26-9'], 'MESH': ['D014994'], 'PubChem': ['644160']}}
e1373	r0	e5089	0.672908	0.0908835	{'foodatlas_id': 'e1373', 'type': 'organism:species', 'name': 'Millet', 'other_db_ids': {'NCBI_taxonomy': ['4540'], 'foodatlas_part_id': 'p0'}}	{'foodatlas_id': 'e5089', 'type': 'chemical', 'name': 'indole phytoalexin', 'other_db_ids': {'MESH': ['C011991']}}
e928	r0	e136	0.672862	0.092259	{'foodatlas_id': 'e928', 'type': 'organism:species', 'name': 'Lima bean', 'other_db_ids': {'NCBI_taxonomy': ['3884'], 'foodatlas_part_id': 'p0'}}	{'foodatlas_id': 'e136', 'type': 'chemical', 'name': 'alanine', 'other_db_ids': {'CAS': ['56-41-7'], 'MESH': ['D000409'], 'PubChem': ['5950']}}
e925	r0	e126	0.672761	0.129031	{'foodatlas_id': 'e925', 'type': 'organism:species', 'name': 'Lemon grass', 'other_db_ids': {'NCBI_taxonomy': ['66014'], 'foodatlas_part_id': 'p0'}}	{'foodatlas_id': 'e126', 'type': 'chemical', 'name': 'Zn', 'other_db_ids': {'CAS': ['14018-82-7', '15176-26-8', '19229-95-9', '7440-66-6'], 'MESH': ['D015032'], 'PubChem': ['23994']}}
e1383	r0	e689	0.672761	0.129031	{'foodatlas_id': 'e1383', 'type': 'organism:species', 'name': 'Lowbush blueberry', 'other_db_ids': {'NCBI_taxonomy': ['472369'], 'foodatlas_part_id': 'p0'}}	{'foodatlas_id': 'e689', 'type': 'chemical', 'name': 'potassium', 'other_db_ids': {'CAS': ['7440-09-7'], 'MESH': ['D011188'], 'PubChem': ['5462222']}}
e888	r0	e721	0.672761	0.129031	{'foodatlas_id': 'e888', 'type': 'organism:species', 'name': 'Cowpea', 'other_db_ids': {'NCBI_taxonomy': ['3917'], 'foodatlas_part_id': 'p0'}}	{'foodatlas_id': 'e721', 'type': 'chemical', 'name': 'salicylic acid', 'other_db_ids': {'CAS': ['69-72-7'], 'MESH': ['D020156'], 'PubChem': ['338']}}
e982	r0	e5062	0.672735	0.123548	{'foodatlas_id': 'e982', 'type': 'organism:species', 'name': 'Spelt', 'other_db_ids': {'NCBI_taxonomy': ['58933'], 'foodatlas_part_id': 'p0'}}	{'foodatlas_id': 'e5062', 'type': 'chemical', 'name': 'Melatonin', 'other_db_ids': {'CAS': ['73-31-4', '8041-44-9'], 'MESH': ['D008550'], 'PubChem': ['896']}}
e920	r0	e1732	0.672735	0.123548	{'foodatlas_id': 'e920', 'type': 'organism:species', 'name': 'Jute', 'other_db_ids': {'NCBI_taxonomy': ['93759'], 'foodatlas_part_id': 'p0'}}	{'foodatlas_id': 'e1732', 'type': 'chemical', 'name': 'genistein', 'other_db_ids': {'CAS': ['446-72-0', '690224-00-1'], 'MESH': ['D019833'], 'PubChem': ['5280961']}}
e1405	r0	e1640	0.672591	0.174624	{'foodatlas_id': 'e1405', 'type': 'organism:species', 'name': 'Capers', 'other_db_ids': {'NCBI_taxonomy': ['65558'], 'foodatlas_part_id': 'p0'}}	{'foodatlas_id': 'e1640', 'type': 'chemical', 'name': 'Monoterpene', 'other_db_ids': {'MESH': ['D039821']}}
e1362	r0	e1612	0.672591	0.174624	{'foodatlas_id': 'e1362', 'type': 'organism:species', 'name': 'Burdock', 'other_db_ids': {'NCBI_taxonomy': ['4217'], 'foodatlas_part_id': 'p0'}}	{'foodatlas_id': 'e1612', 'type': 'chemical', 'name': 'polyphenolic', 'other_db_ids': {'MESH': ['C476595']}}
e888	r0	e845	0.672487	0.120772	{'foodatlas_id': 'e888', 'type': 'organism:species', 'name': 'Cowpea', 'other_db_ids': {'NCBI_taxonomy': ['3917'], 'foodatlas_part_id': 'p0'}}	{'foodatlas_id': 'e845', 'type': 'chemical', 'name': 'xylose', 'other_db_ids': {'CAS': ['25990-60-7', '41247-05-6', '58-86-6', '7261-26-9'], 'MESH': ['D014994'], 'PubChem': ['644160']}}
e934	r0	e629	0.672466	0.0736115	{'foodatlas_id': 'e934', 'type': 'organism:genus', 'name': 'Mulberry', 'other_db_ids': {'NCBI_taxonomy': ['3497'], 'foodatlas_part_id': 'p0'}}	{'foodatlas_id': 'e629', 'type': 'chemical', 'name': 'organic acid', 'other_db_ids': {'MESH': ['D013463']}}
e992	r0	e688	0.672459	0.0858465	{'foodatlas_id': 'e992', 'type': 'organism:species', 'name': 'Sweet potato', 'other_db_ids': {'NCBI_taxonomy': ['4120'], 'foodatlas_part_id': 'p0'}}	{'foodatlas_id': 'e688', 'type': 'chemical', 'name': 'polyamines', 'other_db_ids': {'MESH': ['D011073']}}
e1374	r0	e333	0.672459	0.0858465	{'foodatlas_id': 'e1374', 'type': 'organism:species', 'name': 'Okra', 'other_db_ids': {'NCBI_taxonomy': ['455045'], 'foodatlas_part_id': 'p0'}}	{'foodatlas_id': 'e333', 'type': 'chemical', 'name': 'ellagic acid', 'other_db_ids': {'CAS': ['476-66-4'], 'MESH': ['D004610'], 'PubChem': ['5281855']}}
e906	r0	e304	0.672459	0.0858465	{'foodatlas_id': 'e906', 'type': 'organism:species', 'name': 'Garden cress', 'other_db_ids': {'NCBI_taxonomy': ['33125'], 'foodatlas_part_id': 'p0'}}	{'foodatlas_id': 'e304', 'type': 'chemical', 'name': 'delta-tocopherol', 'other_db_ids': {'CAS': ['119-13-1'], 'MESH': ['C479072'], 'PubChem': ['92094']}}
e15907	r0	e4864	0.672453	0.0986144	{'foodatlas_id': 'e15907', 'type': 'organism:species', 'name': 'European lobster', 'other_db_ids': {'NCBI_taxonomy': ['6707'], 'foodatlas_part_id': 'p0'}}	{'foodatlas_id': 'e4864', 'type': 'chemical', 'name': 'catecholamine', 'other_db_ids': {'CAS': ['117001-65-7', '20734-66-1'], 'MESH': ['D002395'], 'PubChem': ['189460']}}
e936	r0	e1620	0.672332	0.131606	{'foodatlas_id': 'e936', 'type': 'organism:species', 'name': 'Muskmelon', 'other_db_ids': {'NCBI_taxonomy': ['3656'], 'foodatlas_part_id': 'p0'}}	{'foodatlas_id': 'e1620', 'type': 'chemical', 'name': 'Hydroxycinnamic acid', 'other_db_ids': {'MESH': ['D003373']}}
e1380	r0	e3488	0.672296	0.149317	{'foodatlas_id': 'e1380', 'type': 'organism:species', 'name': 'Garden onion', 'other_db_ids': {'NCBI_taxonomy': ['4679'], 'foodatlas_part_id': 'p0'}}	{'foodatlas_id': 'e3488', 'type': 'chemical', 'name': 'pyridoxine', 'other_db_ids': {'CAS': ['12001-77-3', '58-56-0'], 'MESH': ['D011736'], 'PubChem': ['6019']}}
e1305	r0	e603	0.672204	0.0747451	{'foodatlas_id': 'e1305', 'type': 'organism:species', 'name': 'Jackfruit', 'other_db_ids': {'NCBI_taxonomy': ['3489'], 'foodatlas_part_id': 'p0'}}	{'foodatlas_id': 'e603', 'type': 'chemical', 'name': 'naringenin', 'other_db_ids': {'CAS': ['480-41-1'], 'MESH': ['C005273'], 'PubChem': ['667495']}}
e14911	r0	e1547	0.672155	0.0711233	{'foodatlas_id': 'e14911', 'type': 'organism:species', 'name': 'A. chinensis var.', 'other_db_ids': {'NCBI_taxonomy': ['3627'], 'foodatlas_part_id': 'p0'}}	{'foodatlas_id': 'e1547', 'type': 'chemical', 'name': '9,12-octadecadienoic acid', 'other_db_ids': {'CAS': ['1509-85-9'], 'MESH': ['D019787'], 'PubChem': ['5460332']}}
e1334	r0	e1479	0.672155	0.0711233	{'foodatlas_id': 'e1334', 'type': 'organism:species', 'name': 'Chickpea', 'other_db_ids': {'NCBI_taxonomy': ['3827'], 'foodatlas_part_id': 'p0'}}	{'foodatlas_id': 'e1479', 'type': 'chemical', 'name': 'Benzoic acid', 'other_db_ids': {'CAS': ['582-25-2'], 'MESH': ['D019817'], 'PubChem': ['23661960']}}
e1899	r0	e1615	0.672025	0.166482	{'foodatlas_id': 'e1899', 'type': 'organism:no rank', 'name': 'Celeriac', 'other_db_ids': {'NCBI_taxonomy': ['278110'], 'foodatlas_part_id': 'p0'}}	{'foodatlas_id': 'e1615', 'type': 'chemical', 'name': 'sugar', 'other_db_ids': {'MESH': ['D000073893']}}
e865	r0	e742	0.67196	0.17701	{'foodatlas_id': 'e865', 'type': 'organism:species', 'name': 'Breadfruit', 'other_db_ids': {'NCBI_taxonomy': ['194251'], 'foodatlas_part_id': 'p0'}}	{'foodatlas_id': 'e742', 'type': 'chemical', 'name': 'sodium', 'other_db_ids': {'CAS': ['7440-23-5', '7646-69-7'], 'MESH': ['D012964'], 'PubChem': ['5360545']}}
e15436	r0	e1488	0.671854	0.175268	{'foodatlas_id': 'e15436', 'type': 'organism:species', 'name': "hot' peppers", 'other_db_ids': {'NCBI_taxonomy': ['4073'], 'foodatlas_part_id': 'p0'}}	{'foodatlas_id': 'e1488', 'type': 'chemical', 'name': 'Manganese', 'other_db_ids': {'CAS': ['19768-33-3', '22325-60-6', '23317-90-0', '7439-96-5'], 'MESH': ['D008345'], 'PubChem': ['23930']}}
e1366	r0	e1573	0.671763	0.134164	{'foodatlas_id': 'e1366', 'type': 'organism:species', 'name': 'Date', 'other_db_ids': {'NCBI_taxonomy': ['42345'], 'foodatlas_part_id': 'p0'}}	{'foodatlas_id': 'e1573', 'type': 'chemical', 'name': 'sesquiterpene hydrocarbons', 'other_db_ids': {'MESH': ['D012717'], 'PubChem': ['667450']}}
e1397	r0	e1643	0.671733	0.101826	{'foodatlas_id': 'e1397', 'type': 'organism:species', 'name': 'Common mushroom', 'other_db_ids': {'NCBI_taxonomy': ['5341'], 'foodatlas_part_id': 'p0'}}	{'foodatlas_id': 'e1643', 'type': 'chemical', 'name': 'flavonol glycosides', 'other_db_ids': {'MESH': ['D044948']}}
e1263	r0	e3011	0.671702	0.0510488	{'foodatlas_id': 'e1263', 'type': 'organism:species', 'name': 'Longan', 'other_db_ids': {'NCBI_taxonomy': ['128017'], 'foodatlas_part_id': 'p0'}}	{'foodatlas_id': 'e3011', 'type': 'chemical', 'name': 'glycine', 'other_db_ids': {'CAS': ['56-40-6'], 'MESH': ['D005998'], 'PubChem': ['750']}}
e1305	r0	e188	0.671702	0.0510488	{'foodatlas_id': 'e1305', 'type': 'organism:species', 'name': 'Jackfruit', 'other_db_ids': {'NCBI_taxonomy': ['3489'], 'foodatlas_part_id': 'p0'}}	{'foodatlas_id': 'e188', 'type': 'chemical', 'name': 'anthraquinones', 'other_db_ids': {'CAS': ['84-65-1'], 'MESH': ['D000880'], 'PubChem': ['6780']}}
e1308	r0	e1571	0.671702	0.0510488	{'foodatlas_id': 'e1308', 'type': 'organism:species', 'name': 'Japanese persimmon', 'other_db_ids': {'NCBI_taxonomy': ['35925'], 'foodatlas_part_id': 'p0'}}	{'foodatlas_id': 'e1571', 'type': 'chemical', 'name': 'saponin', 'other_db_ids': {'CAS': ['11072-93-8', '6805-41-0'], 'MESH': ['D004928', 'D012503'], 'PubChem': ['6540709']}}
e20538	r0	e4942	0.671702	0.0510488	{'foodatlas_id': 'e20538', 'type': 'organism:genus', 'name': 'Squab (pigeon), flesh, raw', 'other_db_ids': {'NCBI_taxonomy': ['8931'], 'foodatlas_part_id': 'p0'}}	{'foodatlas_id': 'e4942', 'type': 'chemical', 'name': 'cholecalciferol', 'other_db_ids': {'CAS': ['1406-16-2', '67-97-0'], 'MESH': ['D002762'], 'PubChem': ['5280795']}}
e1418	r0	e2822	0.671702	0.0510488	{'foodatlas_id': 'e1418', 'type': 'organism:species', 'name': 'Chicken', 'other_db_ids': {'NCBI_taxonomy': ['9031'], 'foodatlas_part_id': 'p0'}}	{'foodatlas_id': 'e2822', 'type': 'chemical', 'name': 'disaccharide', 'other_db_ids': {'MESH': ['D004187']}}
e1399	r0	e5166	0.671691	0.0572802	{'foodatlas_id': 'e1399', 'type': 'organism:species', 'name': 'Pistachio', 'other_db_ids': {'NCBI_taxonomy': ['55513'], 'foodatlas_part_id': 'p0'}}	{'foodatlas_id': 'e5166', 'type': 'chemical', 'name': 'uronic acid', 'other_db_ids': {'MESH': ['D014574']}}
e1267	r0	e721	0.671658	0.14352	{'foodatlas_id': 'e1267', 'type': 'organism:species', 'name': 'Turmeric', 'other_db_ids': {'NCBI_taxonomy': ['136217'], 'foodatlas_part_id': 'p0'}}	{'foodatlas_id': 'e721', 'type': 'chemical', 'name': 'salicylic acid', 'other_db_ids': {'CAS': ['69-72-7'], 'MESH': ['D020156'], 'PubChem': ['338']}}
e1328	r0	e3116	0.671455	0.075802	{'foodatlas_id': 'e1328', 'type': 'organism:species', 'name': 'Almond', 'other_db_ids': {'NCBI_taxonomy': ['3755'], 'foodatlas_part_id': 'p0'}}	{'foodatlas_id': 'e3116', 'type': 'chemical', 'name': 'isoleucine', 'other_db_ids': {'CAS': ['1509-34-8', '3107-04-8', '443-79-8'], 'MESH': ['D007532'], 'PubChem': ['99288']}}
e14805	r0	e1622	0.671281	0.118539	{'foodatlas_id': 'e14805', 'type': 'organism:species', 'name': 'P. hypophthalmus', 'other_db_ids': {'NCBI_taxonomy': ['310915'], 'foodatlas_part_id': 'p0'}}	{'foodatlas_id': 'e1622', 'type': 'chemical', 'name': 'C18-polyunsaturated fatty acid', 'other_db_ids': {'MESH': ['D005231']}}
e1362	r0	e1551	0.671274	0.137663	{'foodatlas_id': 'e1362', 'type': 'organism:species', 'name': 'Burdock', 'other_db_ids': {'NCBI_taxonomy': ['4217'], 'foodatlas_part_id': 'p0'}}	{'foodatlas_id': 'e1551', 'type': 'chemical', 'name': 'Vitamin C', 'other_db_ids': {'CAS': ['137995-21-2', '15431-40-0'], 'MESH': ['D001205'], 'PubChem': ['54682511']}}
e1374	r0	e3105	0.67126	0.104161	{'foodatlas_id': 'e1374', 'type': 'organism:species', 'name': 'Okra', 'other_db_ids': {'NCBI_taxonomy': ['455045'], 'foodatlas_part_id': 'p0'}}	{'foodatlas_id': 'e3105', 'type': 'chemical', 'name': 'iodide', 'other_db_ids': {'CAS': ['20461-54-5'], 'MESH': ['D007454'], 'PubChem': ['30165']}}
e1324	r0	e1489	0.671207	0.0918048	{'foodatlas_id': 'e1324', 'type': 'organism:species', 'name': 'Horseradish tree', 'other_db_ids': {'NCBI_taxonomy': ['3735'], 'foodatlas_part_id': 'p0'}}	{'foodatlas_id': 'e1489', 'type': 'chemical', 'name': 'Hg', 'other_db_ids': {'CAS': ['13966-62-6', '7439-97-6'], 'MESH': ['D008628'], 'PubChem': ['23931']}}
e1321	r0	e529	0.671207	0.0918048	{'foodatlas_id': 'e1321', 'type': 'organism:species', 'name': 'Chinese cabbage', 'other_db_ids': {'NCBI_taxonomy': ['3711'], 'foodatlas_part_id': 'p0'}}	{'foodatlas_id': 'e529', 'type': 'chemical', 'name': 'isothiocyanate', 'other_db_ids': {'CAS': ['3129-90-6'], 'MESH': ['C037152'], 'PubChem': ['62481']}}
e1317	r0	e4886	0.671197	0.0858983	{'foodatlas_id': 'e1317', 'type': 'organism:species', 'name': 'Apricot', 'other_db_ids': {'NCBI_taxonomy': ['36596'], 'foodatlas_part_id': 'p0'}}	{'foodatlas_id': 'e4886', 'type': 'chemical', 'name': 'alpha-cellulose', 'other_db_ids': {'CAS': ['528-50-7', '9004-34-6'], 'MESH': ['D002482'], 'PubChem': ['24802025']}}
e1417	r0	e37	0.671197	0.0858983	{'foodatlas_id': 'e1417', 'type': 'organism:species', 'name': 'Kombu', 'other_db_ids': {'NCBI_taxonomy': ['88149'], 'foodatlas_part_id': 'p0'}}	{'foodatlas_id': 'e37', 'type': 'chemical', 'name': 'EGCG', 'other_db_ids': {'CAS': ['2041570-28-7', '989-51-5'], 'MESH': ['C045651'], 'PubChem': ['65064']}}
e1298	r0	e476	0.671197	0.0858983	{'foodatlas_id': 'e1298', 'type': 'organism:species', 'name': 'Pecan nut', 'other_db_ids': {'NCBI_taxonomy': ['32201'], 'foodatlas_part_id': 'p0'}}	{'foodatlas_id': 'e476', 'type': 'chemical', 'name': 'glucose', 'other_db_ids': {'CAS': ['1023302-86-4', '1227096-09-4', '2280-44-6', '50-99-7', '54-17-1'], 'MESH': ['D005947'], 'PubChem': ['5793']}}
e4626	r0	e3426	0.671197	0.0858983	{'foodatlas_id': 'e4626', 'type': 'organism:species', 'name': 'Medlar', 'other_db_ids': {'NCBI_taxonomy': ['36616'], 'foodatlas_part_id': 'p0'}}	{'foodatlas_id': 'e3426', 'type': 'chemical', 'name': 'proanthocyanidin', 'other_db_ids': {'CAS': ['18206-61-6', '274678-42-1'], 'MESH': ['C013221'], 'PubChem': ['108065']}}
e1309	r0	e1463	0.671197	0.0858983	{'foodatlas_id': 'e1309', 'type': 'organism:species', 'name': 'Hyacinth bean', 'other_db_ids': {'NCBI_taxonomy': ['35936'], 'foodatlas_part_id': 'p0'}}	{'foodatlas_id': 'e1463', 'type': 'chemical', 'name': 'Lutein', 'other_db_ids': {'MESH': ['D014975'], 'PubChem': ['16061195']}}
e15909	r0	e1488	0.671197	0.0858983	{'foodatlas_id': 'e15909', 'type': 'organism:species', 'name': 'C. pagurus', 'other_db_ids': {'NCBI_taxonomy': ['6755'], 'foodatlas_part_id': 'p0'}}	{'foodatlas_id': 'e1488', 'type': 'chemical', 'name': 'Manganese', 'other_db_ids': {'CAS': ['19768-33-3', '22325-60-6', '23317-90-0', '7439-96-5'], 'MESH': ['D008345'], 'PubChem': ['23930']}}
e1345	r0	e669	0.671197	0.0858983	{'foodatlas_id': 'e1345', 'type': 'organism:species', 'name': 'Adzuki bean', 'other_db_ids': {'NCBI_taxonomy': ['3914'], 'foodatlas_part_id': 'p0'}}	{'foodatlas_id': 'e669', 'type': 'chemical', 'name': 'phenol', 'other_db_ids': {'CAS': ['108-95-2', '27073-41-2', '61788-41-8', '63496-48-0', '65996-83-0', '73607-76-8'], 'MESH': ['D019800'], 'PubChem': ['996']}}
e1396	r0	e659	0.671197	0.0858983	{'foodatlas_id': 'e1396', 'type': 'organism:species', 'name': 'Oyster mushroom', 'other_db_ids': {'NCBI_taxonomy': ['5322'], 'foodatlas_part_id': 'p0'}}	{'foodatlas_id': 'e659', 'type': 'chemical', 'name': 'palmitic acid', 'other_db_ids': {'CAS': ['57-10-3', '67701-02-4'], 'MESH': ['D019308'], 'PubChem': ['985']}}
e3763	r0	e383	0.671197	0.0858983	{'foodatlas_id': 'e3763', 'type': 'organism:species', 'name': 'Domestic goat', 'other_db_ids': {'NCBI_taxonomy': ['9925'], 'foodatlas_part_id': 'p0'}}	{'foodatlas_id': 'e383', 'type': 'chemical', 'name': 'fructose', 'other_db_ids': {'CAS': ['30237-26-4', '57-48-7', '6347-01-9'], 'MESH': ['D005632'], 'PubChem': ['5984']}}
e1274	r0	e622	0.671197	0.0858983	{'foodatlas_id': 'e1274', 'type': 'organism:species', 'name': 'Bilberry', 'other_db_ids': {'NCBI_taxonomy': ['180763'], 'foodatlas_part_id': 'p0'}}	{'foodatlas_id': 'e622', 'type': 'chemical', 'name': 'nitrate', 'other_db_ids': {'CAS': ['14797-55-8'], 'MESH': ['D009566'], 'PubChem': ['943']}}
e1314	r0	e5131	0.671197	0.0858983	{'foodatlas_id': 'e1314', 'type': 'organism:species', 'name': 'Cocoa bean', 'other_db_ids': {'NCBI_taxonomy': ['3641'], 'foodatlas_part_id': 'p0'}}	{'foodatlas_id': 'e5131', 'type': 'chemical', 'name': '3-acyl dihydroflavonols', 'other_db_ids': {'MESH': ['D000214']}}
e4597	r0	e4856	0.671134	0.142562	{'foodatlas_id': 'e4597', 'type': 'organism:species', 'name': 'Pikeperch', 'other_db_ids': {'NCBI_taxonomy': ['283035'], 'foodatlas_part_id': 'p0'}}	{'foodatlas_id': 'e4856', 'type': 'chemical', 'name': 'Biotin', 'other_db_ids': {'CAS': ['58-85-5'], 'MESH': ['D001710'], 'PubChem': ['171548']}}
e961	r0	e1502	0.671132	0.121658	{'foodatlas_id': 'e961', 'type': 'organism:species', 'name': 'Quince', 'other_db_ids': {'NCBI_taxonomy': ['36610'], 'foodatlas_part_id': 'p0'}}	{'foodatlas_id': 'e1502', 'type': 'chemical', 'name': 'Eugenol', 'other_db_ids': {'CAS': ['97-53-0'], 'MESH': ['D005054'], 'PubChem': ['3314']}}
e1411	r0	e1615	0.671132	0.121658	{'foodatlas_id': 'e1411', 'type': 'organism:species', 'name': 'Common carp', 'other_db_ids': {'NCBI_taxonomy': ['7962'], 'foodatlas_part_id': 'p0'}}	{'foodatlas_id': 'e1615', 'type': 'chemical', 'name': 'sugar', 'other_db_ids': {'MESH': ['D000073893']}}
e884	r0	e1554	0.671132	0.121658	{'foodatlas_id': 'e884', 'type': 'organism:species', 'name': 'Common bean', 'other_db_ids': {'NCBI_taxonomy': ['3885'], 'foodatlas_part_id': 'p0'}}	{'foodatlas_id': 'e1554', 'type': 'chemical', 'name': '(n-3) fatty acids', 'other_db_ids': {'CAS': ['329042-31-1'], 'MESH': ['D015525'], 'PubChem': ['56842239']}}
e1281	r0	e1647	0.671132	0.121658	{'foodatlas_id': 'e1281', 'type': 'organism:species', 'name': 'Orange mint', 'other_db_ids': {'NCBI_taxonomy': ['190902'], 'foodatlas_part_id': 'p0'}}	{'foodatlas_id': 'e1647', 'type': 'chemical', 'name': 'ellagitannins', 'other_db_ids': {'MESH': ['D047348']}}
e956	r0	e1621	0.671085	0.0720256	{'foodatlas_id': 'e956', 'type': 'organism:species', 'name': 'Pitanga', 'other_db_ids': {'NCBI_taxonomy': ['119951'], 'foodatlas_part_id': 'p0'}}	{'foodatlas_id': 'e1621', 'type': 'chemical', 'name': 'aliphatic glucosinolates', 'other_db_ids': {'MESH': ['D005227']}}
e972	r0	e1426	0.671076	0.0747776	{'foodatlas_id': 'e972', 'type': 'organism:species', 'name': 'Sapodilla', 'other_db_ids': {'NCBI_taxonomy': ['3741'], 'foodatlas_part_id': 'p0'}}	{'foodatlas_id': 'e1426', 'type': 'chemical', 'name': 'flavone glycosides', 'other_db_ids': {'CAS': ['525-82-6'], 'MESH': ['C043562'], 'PubChem': ['10680']}}
e15992	r0	e5156	0.671021	0.162645	{'foodatlas_id': 'e15992', 'type': 'organism:species', 'name': 'European plaice', 'other_db_ids': {'NCBI_taxonomy': ['8262'], 'foodatlas_part_id': 'p0'}}	{'foodatlas_id': 'e5156', 'type': 'chemical', 'name': 'PAH', 'other_db_ids': {'MESH': ['D011084']}}
e4750	r0	e20491	0.670974	0.155703	{'foodatlas_id': 'e4750', 'type': 'organism:species', 'name': 'Greylag goose', 'other_db_ids': {'NCBI_taxonomy': ['8843'], 'foodatlas_part_id': 'p0'}}	{'foodatlas_id': 'e20491', 'type': 'chemical', 'name': 'Arsenic', 'other_db_ids': {'PubChem': ['104734'], 'CAS': ['22541-54-4', '7440-38-2']}}
e4626	r0	e380	0.670882	0.127632	{'foodatlas_id': 'e4626', 'type': 'organism:species', 'name': 'Medlar', 'other_db_ids': {'NCBI_taxonomy': ['36616'], 'foodatlas_part_id': 'p0'}}	{'foodatlas_id': 'e380', 'type': 'chemical', 'name': 'flavonol', 'other_db_ids': {'CAS': ['577-85-5'], 'MESH': ['C041477'], 'PubChem': ['11349']}}
e898	r0	e158	0.670882	0.127632	{'foodatlas_id': 'e898', 'type': 'organism:species', 'name': 'Evening primrose', 'other_db_ids': {'NCBI_taxonomy': ['3942'], 'foodatlas_part_id': 'p0'}}	{'foodatlas_id': 'e158', 'type': 'chemical', 'name': 'alpha-linolenic acid', 'other_db_ids': {'CAS': ['463-40-1'], 'MESH': ['D017962'], 'PubChem': ['5280934']}}
e1350	r0	e743	0.67085	0.0962316	{'foodatlas_id': 'e1350', 'type': 'organism:species', 'name': 'Common oregano', 'other_db_ids': {'NCBI_taxonomy': ['39352'], 'foodatlas_part_id': 'p0'}}	{'foodatlas_id': 'e743', 'type': 'chemical', 'name': 'sodium', 'other_db_ids': {'MESH': ['D012964'], 'PubChem': ['10313037']}}
e1393	r0	e1481	0.670772	0.12011	{'foodatlas_id': 'e1393', 'type': 'organism:species', 'name': 'European cranberry', 'other_db_ids': {'NCBI_taxonomy': ['516948'], 'foodatlas_part_id': 'p0'}}	{'foodatlas_id': 'e1481', 'type': 'chemical', 'name': 'Ferulic acid', 'other_db_ids': {'CAS': ['151109-65-8', '24276-84-4'], 'MESH': ['C004999'], 'PubChem': ['23669636']}}
e961	r0	e380	0.670728	0.10051	{'foodatlas_id': 'e961', 'type': 'organism:species', 'name': 'Quince', 'other_db_ids': {'NCBI_taxonomy': ['36610'], 'foodatlas_part_id': 'p0'}}	{'foodatlas_id': 'e380', 'type': 'chemical', 'name': 'flavonol', 'other_db_ids': {'CAS': ['577-85-5'], 'MESH': ['C041477'], 'PubChem': ['11349']}}
e875	r0	e1459	0.670728	0.10051	{'foodatlas_id': 'e875', 'type': 'organism:species', 'name': 'Chicory', 'other_db_ids': {'NCBI_taxonomy': ['13427'], 'foodatlas_part_id': 'p0'}}	{'foodatlas_id': 'e1459', 'type': 'chemical', 'name': 'quercetin-3-rutinoside', 'other_db_ids': {'MESH': ['D012431'], 'PubChem': ['156963207']}}
e1910	r0	e1542	0.670728	0.10051	{'foodatlas_id': 'e1910', 'type': 'organism:species', 'name': 'Pummelo', 'other_db_ids': {'NCBI_taxonomy': ['37334'], 'foodatlas_part_id': 'p0'}}	{'foodatlas_id': 'e1542', 'type': 'chemical', 'name': 'Al', 'other_db_ids': {'CAS': ['7429-90-5', '7784-21-6', '91728-14-2'], 'MESH': ['D000535', 'D017607'], 'PubChem': ['5359268']}}
e946	r0	e1618	0.670728	0.10051	{'foodatlas_id': 'e946', 'type': 'organism:subspecies', 'name': 'Pak choy', 'other_db_ids': {'NCBI_taxonomy': ['93385'], 'foodatlas_part_id': 'p0'}}	{'foodatlas_id': 'e1618', 'type': 'chemical', 'name': 'carbohydrate', 'other_db_ids': {'MESH': ['D002241']}}
e972	r0	e668	0.670728	0.10051	{'foodatlas_id': 'e972', 'type': 'organism:species', 'name': 'Sapodilla', 'other_db_ids': {'NCBI_taxonomy': ['3741'], 'foodatlas_part_id': 'p0'}}	{'foodatlas_id': 'e668', 'type': 'chemical', 'name': 'phenol', 'other_db_ids': {'CAS': ['139-02-6'], 'MESH': ['D019800'], 'PubChem': ['66602278']}}
e919	r0	e689	0.670692	0.122696	{'foodatlas_id': 'e919', 'type': 'organism:species', 'name': 'Jerusalem artichoke', 'other_db_ids': {'NCBI_taxonomy': ['4233'], 'foodatlas_part_id': 'p0'}}	{'foodatlas_id': 'e689', 'type': 'chemical', 'name': 'potassium', 'other_db_ids': {'CAS': ['7440-09-7'], 'MESH': ['D011188'], 'PubChem': ['5462222']}}
e1314	r0	e1576	0.670684	0.0757463	{'foodatlas_id': 'e1314', 'type': 'organism:species', 'name': 'Cocoa bean', 'other_db_ids': {'NCBI_taxonomy': ['3641'], 'foodatlas_part_id': 'p0'}}	{'foodatlas_id': 'e1576', 'type': 'chemical', 'name': 'delphinidin', 'other_db_ids': {'CAS': ['13270-61-6', '528-53-0', '8012-95-1'], 'MESH': ['C017185'], 'PubChem': ['68245']}}
e1260	r0	e5089	0.670655	0.126922	{'foodatlas_id': 'e1260', 'type': 'organism:no rank', 'name': 'Celery stalks', 'other_db_ids': {'NCBI_taxonomy': ['117781'], 'foodatlas_part_id': 'p0'}}	{'foodatlas_id': 'e5089', 'type': 'chemical', 'name': 'indole phytoalexin', 'other_db_ids': {'MESH': ['C011991']}}
e1905	r0	e1762	0.67061	0.157835	{'foodatlas_id': 'e1905', 'type': 'organism:species', 'name': 'Nance', 'other_db_ids': {'NCBI_taxonomy': ['4270'], 'foodatlas_part_id': 'p0'}}	{'foodatlas_id': 'e1762', 'type': 'chemical', 'name': 'violaxanthin', 'other_db_ids': {'CAS': ['126-29-4'], 'MESH': ['C005613'], 'PubChem': ['448438']}}
e1322	r0	e5118	0.670479	0.0730545	{'foodatlas_id': 'e1322', 'type': 'organism:species', 'name': 'Common cabbage', 'other_db_ids': {'NCBI_taxonomy': ['3712'], 'foodatlas_part_id': 'p0'}}	{'foodatlas_id': 'e5118', 'type': 'chemical', 'name': '11beta,13-tetrahydrolactucin', 'other_db_ids': {'MESH': ['C513342']}}
e882	r0	e290	0.670479	0.0730545	{'foodatlas_id': 'e882', 'type': 'organism:species', 'name': 'Coalfish pollock', 'other_db_ids': {'NCBI_taxonomy': ['8060'], 'foodatlas_part_id': 'p0'}}	{'foodatlas_id': 'e290', 'type': 'chemical', 'name': 'cortisol', 'other_db_ids': {'CAS': ['50-23-7'], 'MESH': ['D006854'], 'PubChem': ['5754']}}
e929	r0	e5112	0.670479	0.0730545	{'foodatlas_id': 'e929', 'type': 'organism', 'name': 'Loquat', 'other_db_ids': {'NCBI_taxonomy': ['32224'], 'foodatlas_part_id': 'p0'}}	{'foodatlas_id': 'e5112', 'type': 'chemical', 'name': 'Chl', 'other_db_ids': {'MESH': ['C490649']}}
e1260	r0	e614	0.670479	0.0730545	{'foodatlas_id': 'e1260', 'type': 'organism:no rank', 'name': 'Celery stalks', 'other_db_ids': {'NCBI_taxonomy': ['117781'], 'foodatlas_part_id': 'p0'}}	{'foodatlas_id': 'e614', 'type': 'chemical', 'name': 'niacin', 'other_db_ids': {'CAS': ['53890-72-5'], 'MESH': ['D009525'], 'PubChem': ['23686395']}}
e1291	r0	e5022	0.670479	0.0730545	{'foodatlas_id': 'e1291', 'type': 'organism:species', 'name': 'Sweet orange', 'other_db_ids': {'NCBI_taxonomy': ['2711'], 'foodatlas_part_id': 'p0'}}	{'foodatlas_id': 'e5022', 'type': 'chemical', 'name': '(Z)-3-hexenal', 'other_db_ids': {'CAS': ['4440-65-7', '6789-80-6'], 'MESH': ['C010463', 'C586688'], 'PubChem': ['643941']}}
e929	r0	e773	0.670479	0.0730545	{'foodatlas_id': 'e929', 'type': 'organism', 'name': 'Loquat', 'other_db_ids': {'NCBI_taxonomy': ['32224'], 'foodatlas_part_id': 'p0'}}	{'foodatlas_id': 'e773', 'type': 'chemical', 'name': 'steroids', 'other_db_ids': {'MESH': ['D013256']}}
e1382	r0	e1647	0.670479	0.0730545	{'foodatlas_id': 'e1382', 'type': 'organism:species', 'name': 'Asparagus', 'other_db_ids': {'NCBI_taxonomy': ['4686'], 'foodatlas_part_id': 'p0'}}	{'foodatlas_id': 'e1647', 'type': 'chemical', 'name': 'ellagitannins', 'other_db_ids': {'MESH': ['D047348']}}
e4751	r0	e5178	0.670479	0.0730545	{'foodatlas_id': 'e4751', 'type': 'organism:species', 'name': 'French plantain', 'other_db_ids': {'NCBI_taxonomy': ['89151'], 'foodatlas_part_id': 'p0'}}	{'foodatlas_id': 'e5178', 'type': 'chemical', 'name': 'hydroxybenzoic acid', 'other_db_ids': {'MESH': ['D062385']}}
e961	r0	e1627	0.670479	0.0730545	{'foodatlas_id': 'e961', 'type': 'organism:species', 'name': 'Quince', 'other_db_ids': {'NCBI_taxonomy': ['36610'], 'foodatlas_part_id': 'p0'}}	{'foodatlas_id': 'e1627', 'type': 'chemical', 'name': 'lipid', 'other_db_ids': {'MESH': ['D008055']}}
e1411	r0	e4771	0.670479	0.0730545	{'foodatlas_id': 'e1411', 'type': 'organism:species', 'name': 'Common carp', 'other_db_ids': {'NCBI_taxonomy': ['7962'], 'foodatlas_part_id': 'p0'}}	{'foodatlas_id': 'e4771', 'type': 'chemical', 'name': 'thiamin', 'other_db_ids': {'CAS': ['532-43-4'], 'MESH': ['D013831'], 'PubChem': ['10762']}}
e1339	r0	e1717	0.670479	0.0730545	{'foodatlas_id': 'e1339', 'type': 'organism:species', 'name': 'Lentils', 'other_db_ids': {'NCBI_taxonomy': ['3864'], 'foodatlas_part_id': 'p0'}}	{'foodatlas_id': 'e1717', 'type': 'chemical', 'name': 'cobalt', 'other_db_ids': {'CAS': ['16610-75-6', '7440-48-4'], 'MESH': ['D003035'], 'PubChem': ['104730']}}
e1908	r0	e1554	0.670446	0.0675427	{'foodatlas_id': 'e1908', 'type': 'organism:varietas', 'name': 'Pepper (C. frutescens)', 'other_db_ids': {'NCBI_taxonomy': ['40321'], 'foodatlas_part_id': 'p0'}}	{'foodatlas_id': 'e1554', 'type': 'chemical', 'name': '(n-3) fatty acids', 'other_db_ids': {'CAS': ['329042-31-1'], 'MESH': ['D015525'], 'PubChem': ['56842239']}}
e14686	r0	e1525	0.6702	0.173135	{'foodatlas_id': 'e14686', 'type': 'organism:species', 'name': 'European sprat', 'other_db_ids': {'NCBI_taxonomy': ['196075'], 'foodatlas_part_id': 'p0'}}	{'foodatlas_id': 'e1525', 'type': 'chemical', 'name': 'Serotonin', 'other_db_ids': {'CAS': ['50-67-9'], 'MESH': ['D012701'], 'PubChem': ['5202']}}
e1371	r0	e1830	0.670147	0.12396	{'foodatlas_id': 'e1371', 'type': 'organism:species', 'name': 'Oat', 'other_db_ids': {'NCBI_taxonomy': ['4498'], 'foodatlas_part_id': 'p0'}}	{'foodatlas_id': 'e1830', 'type': 'chemical', 'name': 'TDF', 'other_db_ids': {'MESH': ['C472745']}}
e981	r0	e99	0.670074	0.0735504	{'foodatlas_id': 'e981', 'type': 'organism:species', 'name': 'Sour cherry', 'other_db_ids': {'NCBI_taxonomy': ['140311'], 'foodatlas_part_id': 'p0'}}	{'foodatlas_id': 'e99', 'type': 'chemical', 'name': 'Oleic acid', 'other_db_ids': {'CAS': ['112-80-1', '2027-47-6', '99148-48-8'], 'MESH': ['D019301'], 'PubChem': ['445639']}}
e961	r0	e1424	0.669994	0.08312	{'foodatlas_id': 'e961', 'type': 'organism:species', 'name': 'Quince', 'other_db_ids': {'NCBI_taxonomy': ['36610'], 'foodatlas_part_id': 'p0'}}	{'foodatlas_id': 'e1424', 'type': 'chemical', 'name': 'Ferulic acid', 'other_db_ids': {'MESH': ['C004999'], 'PubChem': ['10475220']}}
e1000	r0	e1622	0.669958	0.182603	{'foodatlas_id': 'e1000', 'type': 'organism:species', 'name': 'Walrus', 'other_db_ids': {'NCBI_taxonomy': ['9707'], 'foodatlas_part_id': 'p0'}}	{'foodatlas_id': 'e1622', 'type': 'chemical', 'name': 'C18-polyunsaturated fatty acid', 'other_db_ids': {'MESH': ['D005231']}}
e1368	r0	e1497	0.669886	0.129409	{'foodatlas_id': 'e1368', 'type': 'organism:species', 'name': 'Sacred lotus', 'other_db_ids': {'NCBI_taxonomy': ['4432'], 'foodatlas_part_id': 'p0'}}	{'foodatlas_id': 'e1497', 'type': 'chemical', 'name': 'lignan', 'other_db_ids': {'CAS': ['6549-68-4'], 'MESH': ['D017705'], 'PubChem': ['261166']}}
e1364	r0	e1727	0.669886	0.129409	{'foodatlas_id': 'e1364', 'type': 'organism:species', 'name': 'Safflower', 'other_db_ids': {'NCBI_taxonomy': ['4222'], 'foodatlas_part_id': 'p0'}}	{'foodatlas_id': 'e1727', 'type': 'chemical', 'name': 'essential amino acids', 'other_db_ids': {'MESH': ['D000601'], 'PubChem': ['56842238']}}
e4733	r0	e1422	0.669769	0.177323	{'foodatlas_id': 'e4733', 'type': 'organism:species', 'name': 'Burbot', 'other_db_ids': {'NCBI_taxonomy': ['69944'], 'foodatlas_part_id': 'p0'}}	{'foodatlas_id': 'e1422', 'type': 'chemical', 'name': 'Fe', 'other_db_ids': {'CAS': ['14093-02-8'], 'MESH': ['D007501'], 'PubChem': ['10313045']}}
e946	r0	e1422	0.669658	0.116828	{'foodatlas_id': 'e946', 'type': 'organism:subspecies', 'name': 'Pak choy', 'other_db_ids': {'NCBI_taxonomy': ['93385'], 'foodatlas_part_id': 'p0'}}	{'foodatlas_id': 'e1422', 'type': 'chemical', 'name': 'Fe', 'other_db_ids': {'CAS': ['14093-02-8'], 'MESH': ['D007501'], 'PubChem': ['10313045']}}
e20529	r0	e20516	0.669658	0.116828	{'foodatlas_id': 'e20529', 'type': 'organism:varietas', 'name': 'Kohlrabi, raw', 'other_db_ids': {'NCBI_taxonomy': ['109379'], 'foodatlas_part_id': 'p0'}}	{'foodatlas_id': 'e20516', 'type': 'chemical', 'name': 'Nickel', 'other_db_ids': {'PubChem': ['934'], 'CAS': ['14701-22-5', '7440-02-0']}}
e873	r0	e1454	0.669605	0.089218	{'foodatlas_id': 'e873', 'type': 'organism:species', 'name': 'Cherimoya', 'other_db_ids': {'NCBI_taxonomy': ['49314'], 'foodatlas_part_id': 'p0'}}	{'foodatlas_id': 'e1454', 'type': 'chemical', 'name': 'Anthocyanin', 'other_db_ids': {'CAS': ['11029-12-2', '14051-53-7'], 'MESH': ['D000872'], 'PubChem': ['145858']}}
e1303	r0	e1642	0.669605	0.089218	{'foodatlas_id': 'e1303', 'type': 'organism:species', 'name': 'Peppermint', 'other_db_ids': {'NCBI_taxonomy': ['34256'], 'foodatlas_part_id': 'p0'}}	{'foodatlas_id': 'e1642', 'type': 'chemical', 'name': 'Proanthocyanidins', 'other_db_ids': {'MESH': ['D044945']}}
e15979	r0	e743	0.669605	0.089218	{'foodatlas_id': 'e15979', 'type': 'organism:species', 'name': 'European perch', 'other_db_ids': {'NCBI_taxonomy': ['8168'], 'foodatlas_part_id': 'p0'}}	{'foodatlas_id': 'e743', 'type': 'chemical', 'name': 'sodium', 'other_db_ids': {'MESH': ['D012964'], 'PubChem': ['10313037']}}
e1351	r0	e171	0.669605	0.089218	{'foodatlas_id': 'e1351', 'type': 'organism:species', 'name': 'Cassava', 'other_db_ids': {'NCBI_taxonomy': ['3983'], 'foodatlas_part_id': 'p0'}}	{'foodatlas_id': 'e171', 'type': 'chemical', 'name': 'alpha-tocopherol', 'other_db_ids': {'CAS': ['52225-20-4', '58-95-7', '7695-91-2'], 'MESH': ['D024502'], 'PubChem': ['2117']}}
e975	r0	e688	0.669557	0.0697614	{'foodatlas_id': 'e975', 'type': 'organism:species', 'name': 'Sesame', 'other_db_ids': {'NCBI_taxonomy': ['4182'], 'foodatlas_part_id': 'p0'}}	{'foodatlas_id': 'e688', 'type': 'chemical', 'name': 'polyamines', 'other_db_ids': {'MESH': ['D011073']}}
e871	r0	e1616	0.669557	0.0697614	{'foodatlas_id': 'e871', 'type': 'organism:species', 'name': 'Cardamom', 'other_db_ids': {'NCBI_taxonomy': ['105181'], 'foodatlas_part_id': 'p0'}}	{'foodatlas_id': 'e1616', 'type': 'chemical', 'name': 'tannic acid', 'other_db_ids': {'MESH': ['D000596']}}
e1406	r0	e1619	0.669557	0.0697614	{'foodatlas_id': 'e1406', 'type': 'organism:species', 'name': 'Black chokeberry', 'other_db_ids': {'NCBI_taxonomy': ['661339'], 'foodatlas_part_id': 'p0'}}	{'foodatlas_id': 'e1619', 'type': 'chemical', 'name': 'Carotenoids', 'other_db_ids': {'MESH': ['D002338']}}
e15893	r0	e1889	0.669557	0.0697614	{'foodatlas_id': 'e15893', 'type': 'organism:species', 'name': 'N. officinale', 'other_db_ids': {'NCBI_taxonomy': ['65948'], 'foodatlas_part_id': 'p0'}}	{'foodatlas_id': 'e1889', 'type': 'chemical', 'name': 'putrescine', 'other_db_ids': {'CAS': ['110-60-1'], 'MESH': ['D011700'], 'PubChem': ['1045']}}
e1398	r0	e158	0.669557	0.0697614	{'foodatlas_id': 'e1398', 'type': 'organism:species', 'name': 'Shiitake', 'other_db_ids': {'NCBI_taxonomy': ['5353'], 'foodatlas_part_id': 'p0'}}	{'foodatlas_id': 'e158', 'type': 'chemical', 'name': 'alpha-linolenic acid', 'other_db_ids': {'CAS': ['463-40-1'], 'MESH': ['D017962'], 'PubChem': ['5280934']}}
e1285	r0	e1585	0.669557	0.0697614	{'foodatlas_id': 'e1285', 'type': 'organism:species', 'name': 'Carob', 'other_db_ids': {'NCBI_taxonomy': ['20340'], 'foodatlas_part_id': 'p0'}}	{'foodatlas_id': 'e1585', 'type': 'chemical', 'name': 'triterpene acids', 'other_db_ids': {'MESH': ['D014315'], 'PubChem': ['71597391']}}
e1003	r0	e1554	0.669557	0.0697614	{'foodatlas_id': 'e1003', 'type': 'organism:species', 'name': 'White mustard', 'other_db_ids': {'NCBI_taxonomy': ['3728'], 'foodatlas_part_id': 'p0'}}	{'foodatlas_id': 'e1554', 'type': 'chemical', 'name': '(n-3) fatty acids', 'other_db_ids': {'CAS': ['329042-31-1'], 'MESH': ['D015525'], 'PubChem': ['56842239']}}
e887	r0	e5178	0.669503	0.13614	{'foodatlas_id': 'e887', 'type': 'organism:species', 'name': 'Common walnut', 'other_db_ids': {'NCBI_taxonomy': ['51240'], 'foodatlas_part_id': 'p0'}}	{'foodatlas_id': 'e5178', 'type': 'chemical', 'name': 'hydroxybenzoic acid', 'other_db_ids': {'MESH': ['D062385']}}
e886	r0	e4770	0.669453	0.101831	{'foodatlas_id': 'e886', 'type': 'organism:species', 'name': 'Common grape', 'other_db_ids': {'NCBI_taxonomy': ['29760'], 'foodatlas_part_id': 'p0'}}	{'foodatlas_id': 'e4770', 'type': 'chemical', 'name': 'Sinapic acid', 'other_db_ids': {'CAS': ['530-59-6'], 'MESH': ['C073734'], 'PubChem': ['10743']}}
e962	r0	e2822	0.669453	0.101831	{'foodatlas_id': 'e962', 'type': 'organism:species', 'name': 'Quinoa', 'other_db_ids': {'NCBI_taxonomy': ['63459'], 'foodatlas_part_id': 'p0'}}	{'foodatlas_id': 'e2822', 'type': 'chemical', 'name': 'disaccharide', 'other_db_ids': {'MESH': ['D004187']}}
e1324	r0	e5101	0.669411	0.129568	{'foodatlas_id': 'e1324', 'type': 'organism:species', 'name': 'Horseradish tree', 'other_db_ids': {'NCBI_taxonomy': ['3735'], 'foodatlas_part_id': 'p0'}}	{'foodatlas_id': 'e5101', 'type': 'chemical', 'name': '(3)H-l-histidine', 'other_db_ids': {'MESH': ['C115717']}}
e979	r0	e1490	0.669208	0.101657	{'foodatlas_id': 'e979', 'type': 'organism:species', 'name': 'Sockeye salmon', 'other_db_ids': {'NCBI_taxonomy': ['8023'], 'foodatlas_part_id': 'p0'}}	{'foodatlas_id': 'e1490', 'type': 'chemical', 'name': 'Cd', 'other_db_ids': {'CAS': ['72172-64-6', '7440-43-9', '7440-43-9 (elemental)', '81271-94-5'], 'MESH': ['D002104'], 'PubChem': ['23973']}}
e1343	r0	e4917	0.669201	0.0570994	{'foodatlas_id': 'e1343', 'type': 'organism:species', 'name': 'Common pea', 'other_db_ids': {'NCBI_taxonomy': ['3888'], 'foodatlas_part_id': 'p0'}}	{'foodatlas_id': 'e4917', 'type': 'chemical', 'name': 'palmitoleate', 'other_db_ids': {'CAS': ['373-49-9'], 'MESH': ['C008757'], 'PubChem': ['445638']}}
e888	r0	e1497	0.669201	0.0570994	{'foodatlas_id': 'e888', 'type': 'organism:species', 'name': 'Cowpea', 'other_db_ids': {'NCBI_taxonomy': ['3917'], 'foodatlas_part_id': 'p0'}}	{'foodatlas_id': 'e1497', 'type': 'chemical', 'name': 'lignan', 'other_db_ids': {'CAS': ['6549-68-4'], 'MESH': ['D017705'], 'PubChem': ['261166']}}
e20529	r0	e1529	0.669201	0.0570994	{'foodatlas_id': 'e20529', 'type': 'organism:varietas', 'name': 'Kohlrabi, raw', 'other_db_ids': {'NCBI_taxonomy': ['109379'], 'foodatlas_part_id': 'p0'}}	{'foodatlas_id': 'e1529', 'type': 'chemical', 'name': 'Apigenin', 'other_db_ids': {'CAS': ['520-36-5'], 'MESH': ['D047310'], 'PubChem': ['5280443']}}
e16057	r0	e20509	0.669201	0.0570994	{'foodatlas_id': 'e16057', 'type': 'organism:species', 'name': 'DOMESTIC RABBIT', 'other_db_ids': {'NCBI_taxonomy': ['9986'], 'foodatlas_part_id': 'p0'}}	{'foodatlas_id': 'e20509', 'type': 'chemical', 'name': 'Lead', 'other_db_ids': {'PubChem': ['73212'], 'CAS': ['14280-50-3', '7439-92-1', '78896-34-1']}}
e962	r0	e1700	0.66909	0.120766	{'foodatlas_id': 'e962', 'type': 'organism:species', 'name': 'Quinoa', 'other_db_ids': {'NCBI_taxonomy': ['63459'], 'foodatlas_part_id': 'p0'}}	{'foodatlas_id': 'e1700', 'type': 'chemical', 'name': 'beta-Cryptoxanthin-epoxides', 'other_db_ids': {'MESH': ['D065366']}}
e1343	r0	e239	0.669054	0.128331	{'foodatlas_id': 'e1343', 'type': 'organism:species', 'name': 'Common pea', 'other_db_ids': {'NCBI_taxonomy': ['3888'], 'foodatlas_part_id': 'p0'}}	{'foodatlas_id': 'e239', 'type': 'chemical', 'name': 'caffeic acid', 'other_db_ids': {'CAS': ['331-39-5', '501-16-6'], 'MESH': ['C040048'], 'PubChem': ['689043']}}
e960	r0	e3498	0.668811	0.116005	{'foodatlas_id': 'e960', 'type': 'organism:species', 'name': 'Purslane', 'other_db_ids': {'NCBI_taxonomy': ['46147'], 'foodatlas_part_id': 'p0'}}	{'foodatlas_id': 'e3498', 'type': 'chemical', 'name': 'raffinose', 'other_db_ids': {'CAS': ['17629-30-0', '512-69-6'], 'MESH': ['D011887'], 'PubChem': ['439242']}}
e1404	r0	e836	0.668792	0.0982455	{'foodatlas_id': 'e1404', 'type': 'organism:species', 'name': 'Blue mussel', 'other_db_ids': {'NCBI_taxonomy': ['6550'], 'foodatlas_part_id': 'p0'}}	{'foodatlas_id': 'e836', 'type': 'chemical', 'name': 'vitamin D', 'other_db_ids': {'MESH': ['D014807']}}
e949	r0	e761	0.668792	0.0982455	{'foodatlas_id': 'e949', 'type': 'organism:species', 'name': 'Passion fruit', 'other_db_ids': {'NCBI_taxonomy': ['78168'], 'foodatlas_part_id': 'p0'}}	{'foodatlas_id': 'e761', 'type': 'chemical', 'name': 'stearic acid', 'other_db_ids': {'CAS': ['30399-84-9', '57-11-4', '68937-76-8'], 'MESH': ['C031183'], 'PubChem': ['5281']}}
e1379	r0	e1573	0.668792	0.0982455	{'foodatlas_id': 'e1379', 'type': 'organism:species', 'name': 'Banana', 'other_db_ids': {'NCBI_taxonomy': ['4641'], 'foodatlas_part_id': 'p0'}}	{'foodatlas_id': 'e1573', 'type': 'chemical', 'name': 'sesquiterpene hydrocarbons', 'other_db_ids': {'MESH': ['D012717'], 'PubChem': ['667450']}}
e1341	r0	e61	0.668787	0.0915998	{'foodatlas_id': 'e1341', 'type': 'organism:species', 'name': 'Alfalfa', 'other_db_ids': {'NCBI_taxonomy': ['3879'], 'foodatlas_part_id': 'p0'}}	{'foodatlas_id': 'e61', 'type': 'chemical', 'name': 'Glu', 'other_db_ids': {'CAS': ['56-86-0', '6899-05-4'], 'MESH': ['D018698'], 'PubChem': ['33032']}}
e954	r0	e1563	0.668781	0.14353	{'foodatlas_id': 'e954', 'type': 'organism:species', 'name': 'Persian lime', 'other_db_ids': {'NCBI_taxonomy': ['200541'], 'foodatlas_part_id': 'p0'}}	{'foodatlas_id': 'e1563', 'type': 'chemical', 'name': 'Glycosides', 'other_db_ids': {'CAS': ['630-60-4'], 'MESH': ['C017899', 'D006027'], 'PubChem': ['637579']}}
e1380	r0	e240	0.668757	0.0710976	{'foodatlas_id': 'e1380', 'type': 'organism:species', 'name': 'Garden onion', 'other_db_ids': {'NCBI_taxonomy': ['4679'], 'foodatlas_part_id': 'p0'}}	{'foodatlas_id': 'e240', 'type': 'chemical', 'name': 'caffeic acid', 'other_db_ids': {'MESH': ['C040048'], 'PubChem': ['23694762']}}
e1330	r0	e773	0.668755	0.15581	{'foodatlas_id': 'e1330', 'type': 'organism:species', 'name': 'Peach', 'other_db_ids': {'NCBI_taxonomy': ['3760'], 'foodatlas_part_id': 'p0'}}	{'foodatlas_id': 'e773', 'type': 'chemical', 'name': 'steroids', 'other_db_ids': {'MESH': ['D013256']}}
e1385	r0	e1511	0.66871	0.0693953	{'foodatlas_id': 'e1385', 'type': 'organism:species', 'name': 'Summer savory', 'other_db_ids': {'NCBI_taxonomy': ['49987'], 'foodatlas_part_id': 'p0'}}	{'foodatlas_id': 'e1511', 'type': 'chemical', 'name': 'D-limonene', 'other_db_ids': {'CAS': ['5989-27-5', '65996-98-7', '68647-72-3'], 'MESH': ['D000077222'], 'PubChem': ['440917']}}
e1904	r0	e1494	0.66869	0.085941	{'foodatlas_id': 'e1904', 'type': 'organism:species', 'name': 'Lime', 'other_db_ids': {'NCBI_taxonomy': ['159033'], 'foodatlas_part_id': 'p0'}}	{'foodatlas_id': 'e1494', 'type': 'chemical', 'name': 'Se', 'other_db_ids': {'CAS': ['14681-72-2'], 'MESH': ['D012643'], 'PubChem': ['25087178']}}
e14985	r0	e140	0.668684	0.1454	{'foodatlas_id': 'e14985', 'type': 'organism:species', 'name': 'C. pepo L', 'other_db_ids': {'NCBI_taxonomy': ['3663'], 'foodatlas_part_id': 'p0'}}	{'foodatlas_id': 'e140', 'type': 'chemical', 'name': 'alkaloids', 'other_db_ids': {'MESH': ['D000470']}}
e4583	r0	e20515	0.668587	0.137471	{'foodatlas_id': 'e4583', 'type': 'organism:species', 'name': 'Atlantic pollock', 'other_db_ids': {'NCBI_taxonomy': ['185739'], 'foodatlas_part_id': 'p0'}}	{'foodatlas_id': 'e20515', 'type': 'chemical', 'name': 'Mercury', 'other_db_ids': {'PubChem': ['26623'], 'CAS': ['14302-87-5', '7439-97-6']}}
e1352	r0	e1573	0.66849	0.0724592	{'foodatlas_id': 'e1352', 'type': 'organism:species', 'name': 'Flaxseed', 'other_db_ids': {'NCBI_taxonomy': ['4006'], 'foodatlas_part_id': 'p0'}}	{'foodatlas_id': 'e1573', 'type': 'chemical', 'name': 'sesquiterpene hydrocarbons', 'other_db_ids': {'MESH': ['D012717'], 'PubChem': ['667450']}}
e1344	r0	e216	0.66849	0.0724592	{'foodatlas_id': 'e1344', 'type': 'organism:species', 'name': 'Broad bean', 'other_db_ids': {'NCBI_taxonomy': ['3906'], 'foodatlas_part_id': 'p0'}}	{'foodatlas_id': 'e216', 'type': 'chemical', 'name': 'beta-sitosterol', 'other_db_ids': {'CAS': ['76772-70-8', '83-46-5'], 'MESH': ['C025473'], 'PubChem': ['222284']}}
e1392	r0	e1640	0.668477	0.13548	{'foodatlas_id': 'e1392', 'type': 'organism:subspecies', 'name': 'Napa cabbage', 'other_db_ids': {'NCBI_taxonomy': ['51351'], 'foodatlas_part_id': 'p0'}}	{'foodatlas_id': 'e1640', 'type': 'chemical', 'name': 'Monoterpene', 'other_db_ids': {'MESH': ['D039821']}}
e1370	r0	e573	0.668477	0.13548	{'foodatlas_id': 'e1370', 'type': 'organism:species', 'name': 'Tea', 'other_db_ids': {'NCBI_taxonomy': ['4442'], 'foodatlas_part_id': 'p0'}}	{'foodatlas_id': 'e573', 'type': 'chemical', 'name': 'methionine', 'other_db_ids': {'CAS': ['348-67-4'], 'MESH': ['D008715'], 'PubChem': ['84815']}}
e949	r0	e721	0.668476	0.0857784	{'foodatlas_id': 'e949', 'type': 'organism:species', 'name': 'Passion fruit', 'other_db_ids': {'NCBI_taxonomy': ['78168'], 'foodatlas_part_id': 'p0'}}	{'foodatlas_id': 'e721', 'type': 'chemical', 'name': 'salicylic acid', 'other_db_ids': {'CAS': ['69-72-7'], 'MESH': ['D020156'], 'PubChem': ['338']}}
e914	r0	e1490	0.668476	0.0857784	{'foodatlas_id': 'e914', 'type': 'organism:species', 'name': 'Haddock', 'other_db_ids': {'NCBI_taxonomy': ['8056'], 'foodatlas_part_id': 'p0'}}	{'foodatlas_id': 'e1490', 'type': 'chemical', 'name': 'Cd', 'other_db_ids': {'CAS': ['72172-64-6', '7440-43-9', '7440-43-9 (elemental)', '81271-94-5'], 'MESH': ['D002104'], 'PubChem': ['23973']}}
e1366	r0	e2908	0.668435	0.127964	{'foodatlas_id': 'e1366', 'type': 'organism:species', 'name': 'Date', 'other_db_ids': {'NCBI_taxonomy': ['42345'], 'foodatlas_part_id': 'p0'}}	{'foodatlas_id': 'e2908', 'type': 'chemical', 'name': 'fluoride', 'other_db_ids': {'CAS': ['16984-48-8', '7782-41-4'], 'MESH': ['D005459'], 'PubChem': ['28179']}}
e915	r0	e1489	0.668381	0.126455	{'foodatlas_id': 'e915', 'type': 'organism:subspecies', 'name': 'Hard wheat', 'other_db_ids': {'NCBI_taxonomy': ['4567'], 'foodatlas_part_id': 'p0'}}	{'foodatlas_id': 'e1489', 'type': 'chemical', 'name': 'Hg', 'other_db_ids': {'CAS': ['13966-62-6', '7439-97-6'], 'MESH': ['D008628'], 'PubChem': ['23931']}}
e1770	r0	e1548	0.668356	0.0850868	{'foodatlas_id': 'e1770', 'type': 'organism:species', 'name': 'Milkfish', 'other_db_ids': {'NCBI_taxonomy': ['29144'], 'foodatlas_part_id': 'p0'}}	{'foodatlas_id': 'e1548', 'type': 'chemical', 'name': 'Mg', 'other_db_ids': {'CAS': ['60616-74-2', '7439-95-4'], 'MESH': ['D008274'], 'PubChem': ['5462224']}}
e1273	r0	e4809	0.668304	0.0509828	{'foodatlas_id': 'e1273', 'type': 'organism:species', 'name': 'Cashew nut', 'other_db_ids': {'NCBI_taxonomy': ['171929'], 'foodatlas_part_id': 'p0'}}	{'foodatlas_id': 'e4809', 'type': 'chemical', 'name': '4-hydroxybenzoic acid', 'other_db_ids': {'CAS': ['99-96-7'], 'MESH': ['C038193'], 'PubChem': ['135']}}
e1352	r0	e1528	0.668304	0.0509828	{'foodatlas_id': 'e1352', 'type': 'organism:species', 'name': 'Flaxseed', 'other_db_ids': {'NCBI_taxonomy': ['4006'], 'foodatlas_part_id': 'p0'}}	{'foodatlas_id': 'e1528', 'type': 'chemical', 'name': 'Vitamin A', 'other_db_ids': {'CAS': ['22737-96-8'], 'MESH': ['D014801'], 'PubChem': ['5280382']}}
e936	r0	e240	0.668304	0.0509828	{'foodatlas_id': 'e936', 'type': 'organism:species', 'name': 'Muskmelon', 'other_db_ids': {'NCBI_taxonomy': ['3656'], 'foodatlas_part_id': 'p0'}}	{'foodatlas_id': 'e240', 'type': 'chemical', 'name': 'caffeic acid', 'other_db_ids': {'MESH': ['C040048'], 'PubChem': ['23694762']}}
e998	r0	e87	0.668304	0.0509828	{'foodatlas_id': 'e998', 'type': 'organism:species', 'name': 'Wakame', 'other_db_ids': {'NCBI_taxonomy': ['74381'], 'foodatlas_part_id': 'p0'}}	{'foodatlas_id': 'e87', 'type': 'chemical', 'name': 'L-proline', 'other_db_ids': {'CAS': ['147-85-3'], 'MESH': ['D011392'], 'PubChem': ['145742']}}
e1316	r0	e3489	0.668304	0.0509828	{'foodatlas_id': 'e1316', 'type': 'organism:species', 'name': 'Papaya', 'other_db_ids': {'NCBI_taxonomy': ['3649'], 'foodatlas_part_id': 'p0'}}	{'foodatlas_id': 'e3489', 'type': 'chemical', 'name': 'pyridoxine', 'other_db_ids': {'CAS': ['65-23-6', '8059-24-3'], 'MESH': ['D011736'], 'PubChem': ['1054']}}
e874	r0	e1618	0.66825	0.0572252	{'foodatlas_id': 'e874', 'type': 'organism:species', 'name': 'Chia', 'other_db_ids': {'NCBI_taxonomy': ['49212'], 'foodatlas_part_id': 'p0'}}	{'foodatlas_id': 'e1618', 'type': 'chemical', 'name': 'carbohydrate', 'other_db_ids': {'MESH': ['D002241']}}
e1274	r0	e20547	0.66823	0.112731	{'foodatlas_id': 'e1274', 'type': 'organism:species', 'name': 'Bilberry', 'other_db_ids': {'NCBI_taxonomy': ['180763'], 'foodatlas_part_id': 'p0'}}	{'foodatlas_id': 'e20547', 'type': 'chemical', 'name': '5-Caffeoylquinic acid', 'other_db_ids': {'PubChem': ['12310830'], 'CAS': ['327-97-9']}}
e1344	r0	e1528	0.66823	0.112731	{'foodatlas_id': 'e1344', 'type': 'organism:species', 'name': 'Broad bean', 'other_db_ids': {'NCBI_taxonomy': ['3906'], 'foodatlas_part_id': 'p0'}}	{'foodatlas_id': 'e1528', 'type': 'chemical', 'name': 'Vitamin A', 'other_db_ids': {'CAS': ['22737-96-8'], 'MESH': ['D014801'], 'PubChem': ['5280382']}}
e857	r0	e776	0.66823	0.112731	{'foodatlas_id': 'e857', 'type': 'organism:species', 'name': 'Atlantic salmon', 'other_db_ids': {'NCBI_taxonomy': ['8030'], 'foodatlas_part_id': 'p0'}}	{'foodatlas_id': 'e776', 'type': 'chemical', 'name': 'sucrose', 'other_db_ids': {'CAS': ['57-50-1', '92004-84-7'], 'MESH': ['D013395'], 'PubChem': ['5988']}}
e1910	r0	e20511	0.66823	0.112731	{'foodatlas_id': 'e1910', 'type': 'organism:species', 'name': 'Pummelo', 'other_db_ids': {'NCBI_taxonomy': ['37334'], 'foodatlas_part_id': 'p0'}}	{'foodatlas_id': 'e20511', 'type': 'chemical', 'name': 'Lysine', 'other_db_ids': {'PubChem': ['3349'], 'CAS': ['105300-43-4', '56-87-1']}}
e1378	r0	e1489	0.66823	0.112731	{'foodatlas_id': 'e1378', 'type': 'organism:species', 'name': 'Pineapple', 'other_db_ids': {'NCBI_taxonomy': ['4615'], 'foodatlas_part_id': 'p0'}}	{'foodatlas_id': 'e1489', 'type': 'chemical', 'name': 'Hg', 'other_db_ids': {'CAS': ['13966-62-6', '7439-97-6'], 'MESH': ['D008628'], 'PubChem': ['23931']}}
e992	r0	e20191	0.668201	0.0735799	{'foodatlas_id': 'e992', 'type': 'organism:species', 'name': 'Sweet potato', 'other_db_ids': {'NCBI_taxonomy': ['4120'], 'foodatlas_part_id': 'p0'}}	{'foodatlas_id': 'e20191', 'type': 'chemical', 'name': '(arabino)-galactan', 'other_db_ids': {'MESH': ['D005685']}}
e918	r0	e356	0.668172	0.0830731	{'foodatlas_id': 'e918', 'type': 'organism:species', 'name': 'Hyssop', 'other_db_ids': {'NCBI_taxonomy': ['39324'], 'foodatlas_part_id': 'p0'}}	{'foodatlas_id': 'e356', 'type': 'chemical', 'name': 'estragole', 'other_db_ids': {'CAS': ['140-67-0'], 'MESH': ['C007633'], 'PubChem': ['8815']}}
e1283	r0	e1583	0.668172	0.0830731	{'foodatlas_id': 'e1283', 'type': 'organism:species', 'name': 'Sea-buckthornberry', 'other_db_ids': {'NCBI_taxonomy': ['193516'], 'foodatlas_part_id': 'p0'}}	{'foodatlas_id': 'e1583', 'type': 'chemical', 'name': 'oxalate', 'other_db_ids': {'CAS': ['338-70-5'], 'MESH': ['D010070'], 'PubChem': ['71081']}}
e972	r0	e126	0.668084	0.119637	{'foodatlas_id': 'e972', 'type': 'organism:species', 'name': 'Sapodilla', 'other_db_ids': {'NCBI_taxonomy': ['3741'], 'foodatlas_part_id': 'p0'}}	{'foodatlas_id': 'e126', 'type': 'chemical', 'name': 'Zn', 'other_db_ids': {'CAS': ['14018-82-7', '15176-26-8', '19229-95-9', '7440-66-6'], 'MESH': ['D015032'], 'PubChem': ['23994']}}
e4740	r0	e5118	0.668084	0.119637	{'foodatlas_id': 'e4740', 'type': 'organism:species', 'name': 'Coho salmon', 'other_db_ids': {'NCBI_taxonomy': ['8019'], 'foodatlas_part_id': 'p0'}}	{'foodatlas_id': 'e5118', 'type': 'chemical', 'name': '11beta,13-tetrahydrolactucin', 'other_db_ids': {'MESH': ['C513342']}}
e1006	r0	e3506	0.668084	0.119637	{'foodatlas_id': 'e1006', 'type': 'organism:species', 'name': 'Winter savory', 'other_db_ids': {'NCBI_taxonomy': ['49988'], 'foodatlas_part_id': 'p0'}}	{'foodatlas_id': 'e3506', 'type': 'chemical', 'name': 'sabinene', 'other_db_ids': {'CAS': ['2009-00-9', '3387-41-5'], 'MESH': ['C035127'], 'PubChem': ['10887971']}}
e1343	r0	e1442	0.668084	0.119637	{'foodatlas_id': 'e1343', 'type': 'organism:species', 'name': 'Common pea', 'other_db_ids': {'NCBI_taxonomy': ['3888'], 'foodatlas_part_id': 'p0'}}	{'foodatlas_id': 'e1442', 'type': 'chemical', 'name': 'quercetin-3-rutinoside', 'other_db_ids': {'MESH': ['D012431'], 'PubChem': ['129826737']}}
e910	r0	e137	0.668081	0.11574	{'foodatlas_id': 'e910', 'type': 'organism:species', 'name': 'Ginger', 'other_db_ids': {'NCBI_taxonomy': ['94328'], 'foodatlas_part_id': 'p0'}}	{'foodatlas_id': 'e137', 'type': 'chemical', 'name': 'alanine', 'other_db_ids': {'MESH': ['D000409'], 'PubChem': ['7311724']}}
e952	r0	e397	0.668081	0.11574	{'foodatlas_id': 'e952', 'type': 'organism:species', 'name': 'Pepper (Spice)', 'other_db_ids': {'NCBI_taxonomy': ['13216'], 'foodatlas_part_id': 'p0'}}	{'foodatlas_id': 'e397', 'type': 'chemical', 'name': 'gallic acid', 'other_db_ids': {'CAS': ['149-91-7'], 'MESH': ['D005707'], 'PubChem': ['370']}}
e1395	r0	e476	0.668002	0.132741	{'foodatlas_id': 'e1395', 'type': 'organism:species', 'name': 'Cumin', 'other_db_ids': {'NCBI_taxonomy': ['52462'], 'foodatlas_part_id': 'p0'}}	{'foodatlas_id': 'e476', 'type': 'chemical', 'name': 'glucose', 'other_db_ids': {'CAS': ['1023302-86-4', '1227096-09-4', '2280-44-6', '50-99-7', '54-17-1'], 'MESH': ['D005947'], 'PubChem': ['5793']}}
e995	r0	e251	0.668002	0.132741	{'foodatlas_id': 'e995', 'type': 'organism:species', 'name': 'Tarragon', 'other_db_ids': {'NCBI_taxonomy': ['72341'], 'foodatlas_part_id': 'p0'}}	{'foodatlas_id': 'e251', 'type': 'chemical', 'name': 'carbon', 'other_db_ids': {'MESH': ['D002244']}}
e1373	r0	e1533	0.668002	0.132741	{'foodatlas_id': 'e1373', 'type': 'organism:species', 'name': 'Millet', 'other_db_ids': {'NCBI_taxonomy': ['4540'], 'foodatlas_part_id': 'p0'}}	{'foodatlas_id': 'e1533', 'type': 'chemical', 'name': 'quercetin-3-rutinoside', 'other_db_ids': {'CAS': ['1340-08-5', '153-18-4', '207671-50-9', '250249-75-3'], 'MESH': ['D012431'], 'PubChem': ['5280805']}}
e4733	r0	e1491	0.668002	0.132741	{'foodatlas_id': 'e4733', 'type': 'organism:species', 'name': 'Burbot', 'other_db_ids': {'NCBI_taxonomy': ['69944'], 'foodatlas_part_id': 'p0'}}	{'foodatlas_id': 'e1491', 'type': 'chemical', 'name': 'Copper', 'other_db_ids': {'CAS': ['7440-50-8'], 'MESH': ['D003300'], 'PubChem': ['23978']}}
e1387	r0	e601	0.667979	0.0114974	{'foodatlas_id': 'e1387', 'type': 'organism:species', 'name': 'Dandelion', 'other_db_ids': {'NCBI_taxonomy': ['50225'], 'foodatlas_part_id': 'p0'}}	{'foodatlas_id': 'e601', 'type': 'chemical', 'name': 'naringenin', 'other_db_ids': {'CAS': ['480-41-1', '67604-48-2'], 'MESH': ['C005273'], 'PubChem': ['932']}}
e1392	r0	e101	0.667881	0.0711963	{'foodatlas_id': 'e1392', 'type': 'organism:subspecies', 'name': 'Napa cabbage', 'other_db_ids': {'NCBI_taxonomy': ['51351'], 'foodatlas_part_id': 'p0'}}	{'foodatlas_id': 'e101', 'type': 'chemical', 'name': 'Oleic acid', 'other_db_ids': {'CAS': ['1173097-41-0', '1173097-64-7', '1255644-48-4', '2027-47-6'], 'MESH': ['D019301'], 'PubChem': ['965']}}
e1342	r0	e838	0.667881	0.0711963	{'foodatlas_id': 'e1342', 'type': 'organism:species', 'name': 'Common sage', 'other_db_ids': {'NCBI_taxonomy': ['38868'], 'foodatlas_part_id': 'p0'}}	{'foodatlas_id': 'e838', 'type': 'chemical', 'name': 'vitamin E', 'other_db_ids': {'CAS': ['10191-41-0', '1406-18-4', '1406-66-2', '2074-53-5', '59-02-9'], 'MESH': ['D014810'], 'PubChem': ['14985']}}
e1386	r0	e522	0.667881	0.0711963	{'foodatlas_id': 'e1386', 'type': 'organism:species', 'name': 'Common thyme', 'other_db_ids': {'NCBI_taxonomy': ['49992'], 'foodatlas_part_id': 'p0'}}	{'foodatlas_id': 'e522', 'type': 'chemical', 'name': 'isoflavone', 'other_db_ids': {'CAS': ['50684-40-7'], 'MESH': ['D007529'], 'PubChem': ['513103']}}
e1391	r0	e1473	0.667771	0.132684	{'foodatlas_id': 'e1391', 'type': 'organism:subspecies', 'name': 'Turnip', 'other_db_ids': {'NCBI_taxonomy': ['51350'], 'foodatlas_part_id': 'p0'}}	{'foodatlas_id': 'e1473', 'type': 'chemical', 'name': 'chlorogenic acid', 'other_db_ids': {'CAS': ['202650-88-2', '327-97-9'], 'MESH': ['D002726'], 'PubChem': ['1794427']}}
e3763	r0	e5062	0.66775	0.154933	{'foodatlas_id': 'e3763', 'type': 'organism:species', 'name': 'Domestic goat', 'other_db_ids': {'NCBI_taxonomy': ['9925'], 'foodatlas_part_id': 'p0'}}	{'foodatlas_id': 'e5062', 'type': 'chemical', 'name': 'Melatonin', 'other_db_ids': {'CAS': ['73-31-4', '8041-44-9'], 'MESH': ['D008550'], 'PubChem': ['896']}}
e1343	r0	e1744	0.667645	0.126542	{'foodatlas_id': 'e1343', 'type': 'organism:species', 'name': 'Common pea', 'other_db_ids': {'NCBI_taxonomy': ['3888'], 'foodatlas_part_id': 'p0'}}	{'foodatlas_id': 'e1744', 'type': 'chemical', 'name': 'p-coumaric acid', 'other_db_ids': {'CAS': ['501-98-4', '7400-08-0'], 'MESH': ['C495469'], 'PubChem': ['637542']}}
e1382	r0	e3354	0.667589	0.152084	{'foodatlas_id': 'e1382', 'type': 'organism:species', 'name': 'Asparagus', 'other_db_ids': {'NCBI_taxonomy': ['4686'], 'foodatlas_part_id': 'p0'}}	{'foodatlas_id': 'e3354', 'type': 'chemical', 'name': 'pantothenic acid', 'other_db_ids': {'CAS': ['79-83-4'], 'MESH': ['D010205'], 'PubChem': ['6613']}}
e1392	r0	e174	0.667329	0.145439	{'foodatlas_id': 'e1392', 'type': 'organism:subspecies', 'name': 'Napa cabbage', 'other_db_ids': {'NCBI_taxonomy': ['51351'], 'foodatlas_part_id': 'p0'}}	{'foodatlas_id': 'e174', 'type': 'chemical', 'name': 'amides', 'other_db_ids': {'MESH': ['D000577']}}
e870	r0	e1588	0.667269	0.127545	{'foodatlas_id': 'e870', 'type': 'organism:species', 'name': 'Caraway', 'other_db_ids': {'NCBI_taxonomy': ['48032'], 'foodatlas_part_id': 'p0'}}	{'foodatlas_id': 'e1588', 'type': 'chemical', 'name': '(-)-epicatechin', 'other_db_ids': {'CAS': ['17334-50-8', '490-46-0', '7295-85-4'], 'MESH': ['D002392'], 'PubChem': ['72276']}}
e1289	r0	e380	0.667011	0.0938629	{'foodatlas_id': 'e1289', 'type': 'organism:species', 'name': 'Java plum', 'other_db_ids': {'NCBI_taxonomy': ['260142'], 'foodatlas_part_id': 'p0'}}	{'foodatlas_id': 'e380', 'type': 'chemical', 'name': 'flavonol', 'other_db_ids': {'CAS': ['577-85-5'], 'MESH': ['C041477'], 'PubChem': ['11349']}}
e873	r0	e776	0.667007	0.124221	{'foodatlas_id': 'e873', 'type': 'organism:species', 'name': 'Cherimoya', 'other_db_ids': {'NCBI_taxonomy': ['49314'], 'foodatlas_part_id': 'p0'}}	{'foodatlas_id': 'e776', 'type': 'chemical', 'name': 'sucrose', 'other_db_ids': {'CAS': ['57-50-1', '92004-84-7'], 'MESH': ['D013395'], 'PubChem': ['5988']}}
e1307	r0	e1533	0.667007	0.124221	{'foodatlas_id': 'e1307', 'type': 'organism:species', 'name': 'Welsh onion', 'other_db_ids': {'NCBI_taxonomy': ['35875'], 'foodatlas_part_id': 'p0'}}	{'foodatlas_id': 'e1533', 'type': 'chemical', 'name': 'quercetin-3-rutinoside', 'other_db_ids': {'CAS': ['1340-08-5', '153-18-4', '207671-50-9', '250249-75-3'], 'MESH': ['D012431'], 'PubChem': ['5280805']}}
e1363	r0	e1742	0.667007	0.124221	{'foodatlas_id': 'e1363', 'type': 'organism:species', 'name': 'Mugwort', 'other_db_ids': {'NCBI_taxonomy': ['4220'], 'foodatlas_part_id': 'p0'}}	{'foodatlas_id': 'e1742', 'type': 'chemical', 'name': 'p-coumaric acid', 'other_db_ids': {'CAS': ['20649-40-5', '3690-05-9'], 'MESH': ['C495469'], 'PubChem': ['5280535']}}
e1292	r0	e574	0.667007	0.124221	{'foodatlas_id': 'e1292', 'type': 'organism:species', 'name': 'Irish moss', 'other_db_ids': {'NCBI_taxonomy': ['2769'], 'foodatlas_part_id': 'p0'}}	{'foodatlas_id': 'e574', 'type': 'chemical', 'name': 'methionine', 'other_db_ids': {'CAS': ['3654-96-4', '63-68-3'], 'MESH': ['D008715'], 'PubChem': ['6137']}}
e875	r0	e42	0.666983	0.136047	{'foodatlas_id': 'e875', 'type': 'organism:species', 'name': 'Chicory', 'other_db_ids': {'NCBI_taxonomy': ['13427'], 'foodatlas_part_id': 'p0'}}	{'foodatlas_id': 'e42', 'type': 'chemical', 'name': 'GABA', 'other_db_ids': {'CAS': ['56-12-2'], 'MESH': ['D005680'], 'PubChem': ['119']}}
e894	r0	e1424	0.666921	0.113707	{'foodatlas_id': 'e894', 'type': 'organism:species', 'name': 'Durian', 'other_db_ids': {'NCBI_taxonomy': ['66656'], 'foodatlas_part_id': 'p0'}}	{'foodatlas_id': 'e1424', 'type': 'chemical', 'name': 'Ferulic acid', 'other_db_ids': {'MESH': ['C004999'], 'PubChem': ['10475220']}}
e998	r0	e1530	0.666876	0.136731	{'foodatlas_id': 'e998', 'type': 'organism:species', 'name': 'Wakame', 'other_db_ids': {'NCBI_taxonomy': ['74381'], 'foodatlas_part_id': 'p0'}}	{'foodatlas_id': 'e1530', 'type': 'chemical', 'name': '9,12-octadecadienoic acid', 'other_db_ids': {'CAS': ['2197-37-7', '506-21-8', '60-33-3', '8016-21-5', '8024-22-4'], 'MESH': ['D019787'], 'PubChem': ['5280450']}}
e969	r0	e5151	0.66687	0.0914033	{'foodatlas_id': 'e969', 'type': 'organism:species', 'name': 'Rosemary', 'other_db_ids': {'NCBI_taxonomy': ['39367'], 'foodatlas_part_id': 'p0'}}	{'foodatlas_id': 'e5151', 'type': 'chemical', 'name': 'Linolenic acid', 'other_db_ids': {'MESH': ['D008042']}}
e1409	r0	e1491	0.666703	0.143712	{'foodatlas_id': 'e1409', 'type': 'organism:species', 'name': 'Black raspberry', 'other_db_ids': {'NCBI_taxonomy': ['75079'], 'foodatlas_part_id': 'p0'}}	{'foodatlas_id': 'e1491', 'type': 'chemical', 'name': 'Copper', 'other_db_ids': {'CAS': ['7440-50-8'], 'MESH': ['D003300'], 'PubChem': ['23978']}}
e1269	r0	e3377	0.666701	0.0698895	{'foodatlas_id': 'e1269', 'type': 'organism:species', 'name': 'Lichee', 'other_db_ids': {'NCBI_taxonomy': ['151069'], 'foodatlas_part_id': 'p0'}}	{'foodatlas_id': 'e3377', 'type': 'chemical', 'name': 'phenylalanine', 'other_db_ids': {'CAS': ['63-91-2'], 'MESH': ['D010649'], 'PubChem': ['6140']}}
e938	r0	e3251	0.666625	0.0912432	{'foodatlas_id': 'e938', 'type': 'organism:species', 'name': 'Northern bluefin tuna', 'other_db_ids': {'NCBI_taxonomy': ['8237'], 'foodatlas_part_id': 'p0'}}	{'foodatlas_id': 'e3251', 'type': 'chemical', 'name': 'molybdenum', 'other_db_ids': {'CAS': ['16065-87-5', '22541-84-0', '7439-98-7'], 'MESH': ['D008982'], 'PubChem': ['23932']}}
e1270	r0	e1619	0.666543	0.116538	{'foodatlas_id': 'e1270', 'type': 'organism:species', 'name': 'Rambutan', 'other_db_ids': {'NCBI_taxonomy': ['151071'], 'foodatlas_part_id': 'p0'}}	{'foodatlas_id': 'e1619', 'type': 'chemical', 'name': 'Carotenoids', 'other_db_ids': {'MESH': ['D002338']}}
e1368	r0	e776	0.666541	0.157352	{'foodatlas_id': 'e1368', 'type': 'organism:species', 'name': 'Sacred lotus', 'other_db_ids': {'NCBI_taxonomy': ['4432'], 'foodatlas_part_id': 'p0'}}	{'foodatlas_id': 'e776', 'type': 'chemical', 'name': 'sucrose', 'other_db_ids': {'CAS': ['57-50-1', '92004-84-7'], 'MESH': ['D013395'], 'PubChem': ['5988']}}
e868	r0	e1454	0.66651	0.0977899	{'foodatlas_id': 'e868', 'type': 'organism:species', 'name': 'Butternut squash', 'other_db_ids': {'NCBI_taxonomy': ['3662'], 'foodatlas_part_id': 'p0'}}	{'foodatlas_id': 'e1454', 'type': 'chemical', 'name': 'Anthocyanin', 'other_db_ids': {'CAS': ['11029-12-2', '14051-53-7'], 'MESH': ['D000872'], 'PubChem': ['145858']}}
e1364	r0	e5160	0.666498	0.151689	{'foodatlas_id': 'e1364', 'type': 'organism:species', 'name': 'Safflower', 'other_db_ids': {'NCBI_taxonomy': ['4222'], 'foodatlas_part_id': 'p0'}}	{'foodatlas_id': 'e5160', 'type': 'chemical', 'name': 'alpha-sitosterol', 'other_db_ids': {'MESH': ['D012855']}}
e4733	r0	e251	0.66636	0.185381	{'foodatlas_id': 'e4733', 'type': 'organism:species', 'name': 'Burbot', 'other_db_ids': {'NCBI_taxonomy': ['69944'], 'foodatlas_part_id': 'p0'}}	{'foodatlas_id': 'e251', 'type': 'chemical', 'name': 'carbon', 'other_db_ids': {'MESH': ['D002244']}}
e1357	r0	e5062	0.666298	0.123884	{'foodatlas_id': 'e1357', 'type': 'organism:species', 'name': 'Ginseng', 'other_db_ids': {'NCBI_taxonomy': ['4054'], 'foodatlas_part_id': 'p0'}}	{'foodatlas_id': 'e5062', 'type': 'chemical', 'name': 'Melatonin', 'other_db_ids': {'CAS': ['73-31-4', '8041-44-9'], 'MESH': ['D008550'], 'PubChem': ['896']}}
e3746	r0	e20509	0.666234	0.144654	{'foodatlas_id': 'e3746', 'type': 'organism:species', 'name': 'Atlantic wolffish', 'other_db_ids': {'NCBI_taxonomy': ['8204'], 'foodatlas_part_id': 'p0'}}	{'foodatlas_id': 'e20509', 'type': 'chemical', 'name': 'Lead', 'other_db_ids': {'PubChem': ['73212'], 'CAS': ['14280-50-3', '7439-92-1', '78896-34-1']}}
e4626	r0	e1637	0.666234	0.144654	{'foodatlas_id': 'e4626', 'type': 'organism:species', 'name': 'Medlar', 'other_db_ids': {'NCBI_taxonomy': ['36616'], 'foodatlas_part_id': 'p0'}}	{'foodatlas_id': 'e1637', 'type': 'chemical', 'name': 'terpene', 'other_db_ids': {'MESH': ['D013729']}}
e1388	r0	e87	0.666207	0.0891004	{'foodatlas_id': 'e1388', 'type': 'organism:species', 'name': 'Nutmeg', 'other_db_ids': {'NCBI_taxonomy': ['51089'], 'foodatlas_part_id': 'p0'}}	{'foodatlas_id': 'e87', 'type': 'chemical', 'name': 'L-proline', 'other_db_ids': {'CAS': ['147-85-3'], 'MESH': ['D011392'], 'PubChem': ['145742']}}
e1004	r0	e1467	0.66616	0.0696085	{'foodatlas_id': 'e1004', 'type': 'organism:species', 'name': 'Wild leek', 'other_db_ids': {'NCBI_taxonomy': ['4681'], 'foodatlas_part_id': 'p0'}}	{'foodatlas_id': 'e1467', 'type': 'chemical', 'name': 'ester', 'other_db_ids': {'CAS': ['4351-55-7'], 'MESH': ['D004952'], 'PubChem': ['165217']}}
e1327	r0	e1454	0.66616	0.0696085	{'foodatlas_id': 'e1327', 'type': 'organism:species', 'name': 'Allspice', 'other_db_ids': {'NCBI_taxonomy': ['375272'], 'foodatlas_part_id': 'p0'}}	{'foodatlas_id': 'e1454', 'type': 'chemical', 'name': 'Anthocyanin', 'other_db_ids': {'CAS': ['11029-12-2', '14051-53-7'], 'MESH': ['D000872'], 'PubChem': ['145858']}}
e993	r0	e5156	0.66616	0.0696085	{'foodatlas_id': 'e993', 'type': 'organism:species', 'name': 'Swordfish', 'other_db_ids': {'NCBI_taxonomy': ['8245'], 'foodatlas_part_id': 'p0'}}	{'foodatlas_id': 'e5156', 'type': 'chemical', 'name': 'PAH', 'other_db_ids': {'MESH': ['D011084']}}
e1902	r0	e1632	0.66616	0.0696085	{'foodatlas_id': 'e1902', 'type': 'organism:species', 'name': 'Horse', 'other_db_ids': {'NCBI_taxonomy': ['9796'], 'foodatlas_part_id': 'p0'}}	{'foodatlas_id': 'e1632', 'type': 'chemical', 'name': 'polychlorinated biphenyls', 'other_db_ids': {'MESH': ['D011078']}}
e4747	r0	e1491	0.666105	0.13606	{'foodatlas_id': 'e4747', 'type': 'organism:species', 'name': 'Climbing bean', 'other_db_ids': {'NCBI_taxonomy': ['87088'], 'foodatlas_part_id': 'p0'}}	{'foodatlas_id': 'e1491', 'type': 'chemical', 'name': 'Copper', 'other_db_ids': {'CAS': ['7440-50-8'], 'MESH': ['D003300'], 'PubChem': ['23978']}}
e1319	r0	e1727	0.666105	0.13606	{'foodatlas_id': 'e1319', 'type': 'organism:species', 'name': 'Chinese mustard', 'other_db_ids': {'NCBI_taxonomy': ['3707'], 'foodatlas_part_id': 'p0'}}	{'foodatlas_id': 'e1727', 'type': 'chemical', 'name': 'essential amino acids', 'other_db_ids': {'MESH': ['D000601'], 'PubChem': ['56842238']}}
e14565	r0	e380	0.66599	0.136703	{'foodatlas_id': 'e14565', 'type': 'organism:species', 'name': 'Cape Gooseberry', 'other_db_ids': {'NCBI_taxonomy': ['126903'], 'foodatlas_part_id': 'p0'}}	{'foodatlas_id': 'e380', 'type': 'chemical', 'name': 'flavonol', 'other_db_ids': {'CAS': ['577-85-5'], 'MESH': ['C041477'], 'PubChem': ['11349']}}
e1264	r0	e87	0.66599	0.136703	{'foodatlas_id': 'e1264', 'type': 'organism:species', 'name': 'Ceylon cinnamon', 'other_db_ids': {'NCBI_taxonomy': ['128608'], 'foodatlas_part_id': 'p0'}}	{'foodatlas_id': 'e87', 'type': 'chemical', 'name': 'L-proline', 'other_db_ids': {'CAS': ['147-85-3'], 'MESH': ['D011392'], 'PubChem': ['145742']}}
e20534	r0	e4856	0.66599	0.136703	{'foodatlas_id': 'e20534', 'type': 'organism:species', 'name': 'Octopus, raw', 'other_db_ids': {'NCBI_taxonomy': ['37652'], 'foodatlas_part_id': 'p0'}}	{'foodatlas_id': 'e4856', 'type': 'chemical', 'name': 'Biotin', 'other_db_ids': {'CAS': ['58-85-5'], 'MESH': ['D001710'], 'PubChem': ['171548']}}
e1277	r0	e502	0.665959	0.0848687	{'foodatlas_id': 'e1277', 'type': 'organism:species', 'name': 'Roselle', 'other_db_ids': {'NCBI_taxonomy': ['183260'], 'foodatlas_part_id': 'p0'}}	{'foodatlas_id': 'e502', 'type': 'chemical', 'name': 'hydrocarbons', 'other_db_ids': {'MESH': ['D006838']}}
e854	r0	e175	0.665959	0.0848687	{'foodatlas_id': 'e854', 'type': 'organism:species', 'name': 'Arabica coffee', 'other_db_ids': {'NCBI_taxonomy': ['13443'], 'foodatlas_part_id': 'p0'}}	{'foodatlas_id': 'e175', 'type': 'chemical', 'name': 'amines', 'other_db_ids': {'MESH': ['D000588']}}
e936	r0	e1642	0.665959	0.0848687	{'foodatlas_id': 'e936', 'type': 'organism:species', 'name': 'Muskmelon', 'other_db_ids': {'NCBI_taxonomy': ['3656'], 'foodatlas_part_id': 'p0'}}	{'foodatlas_id': 'e1642', 'type': 'chemical', 'name': 'Proanthocyanidins', 'other_db_ids': {'MESH': ['D044945']}}
e1002	r0	e1549	0.665959	0.0848687	{'foodatlas_id': 'e1002', 'type': 'organism:species', 'name': 'Watermelon', 'other_db_ids': {'NCBI_taxonomy': ['3654'], 'foodatlas_part_id': 'p0'}}	{'foodatlas_id': 'e1549', 'type': 'chemical', 'name': 'phosphorous', 'other_db_ids': {'CAS': ['7723-14-0'], 'MESH': ['D010758'], 'PubChem': ['5462309']}}
e1363	r0	e379	0.665959	0.0848687	{'foodatlas_id': 'e1363', 'type': 'organism:species', 'name': 'Mugwort', 'other_db_ids': {'NCBI_taxonomy': ['4220'], 'foodatlas_part_id': 'p0'}}	{'foodatlas_id': 'e379', 'type': 'chemical', 'name': 'flavanones', 'other_db_ids': {'MESH': ['D044950']}}
e1371	r0	e216	0.665959	0.0848687	{'foodatlas_id': 'e1371', 'type': 'organism:species', 'name': 'Oat', 'other_db_ids': {'NCBI_taxonomy': ['4498'], 'foodatlas_part_id': 'p0'}}	{'foodatlas_id': 'e216', 'type': 'chemical', 'name': 'beta-sitosterol', 'other_db_ids': {'CAS': ['76772-70-8', '83-46-5'], 'MESH': ['C025473'], 'PubChem': ['222284']}}
e15903	r0	e1626	0.665959	0.0848687	{'foodatlas_id': 'e15903', 'type': 'organism:species', 'name': 'Black tiger shrimp', 'other_db_ids': {'NCBI_taxonomy': ['6687'], 'foodatlas_part_id': 'p0'}}	{'foodatlas_id': 'e1626', 'type': 'chemical', 'name': 'linoleic acid', 'other_db_ids': {'MESH': ['D008041']}}
e1298	r0	e1594	0.665959	0.0848687	{'foodatlas_id': 'e1298', 'type': 'organism:species', 'name': 'Pecan nut', 'other_db_ids': {'NCBI_taxonomy': ['32201'], 'foodatlas_part_id': 'p0'}}	{'foodatlas_id': 'e1594', 'type': 'chemical', 'name': 'triterpene acids', 'other_db_ids': {'MESH': ['D014315'], 'PubChem': ['78126908']}}
e1344	r0	e1594	0.665959	0.0848687	{'foodatlas_id': 'e1344', 'type': 'organism:species', 'name': 'Broad bean', 'other_db_ids': {'NCBI_taxonomy': ['3906'], 'foodatlas_part_id': 'p0'}}	{'foodatlas_id': 'e1594', 'type': 'chemical', 'name': 'triterpene acids', 'other_db_ids': {'MESH': ['D014315'], 'PubChem': ['78126908']}}
e1273	r0	e1501	0.665959	0.0848687	{'foodatlas_id': 'e1273', 'type': 'organism:species', 'name': 'Cashew nut', 'other_db_ids': {'NCBI_taxonomy': ['171929'], 'foodatlas_part_id': 'p0'}}	{'foodatlas_id': 'e1501', 'type': 'chemical', 'name': 'Coumarin', 'other_db_ids': {'CAS': ['91-64-5'], 'MESH': ['C030123'], 'PubChem': ['323']}}
e935	r0	e379	0.665959	0.0848687	{'foodatlas_id': 'e935', 'type': 'organism:species', 'name': 'Mung bean', 'other_db_ids': {'NCBI_taxonomy': ['157791'], 'foodatlas_part_id': 'p0'}}	{'foodatlas_id': 'e379', 'type': 'chemical', 'name': 'flavanones', 'other_db_ids': {'MESH': ['D044950']}}
e1358	r0	e5037	0.665959	0.0848687	{'foodatlas_id': 'e1358', 'type': 'organism:species', 'name': 'Eggplant', 'other_db_ids': {'NCBI_taxonomy': ['4111'], 'foodatlas_part_id': 'p0'}}	{'foodatlas_id': 'e5037', 'type': 'chemical', 'name': 'alcohol', 'other_db_ids': {'CAS': ['64-17-5', '68475-56-9', '8024-45-1'], 'MESH': ['D000431'], 'PubChem': ['702']}}
e1314	r0	e629	0.665959	0.0848687	{'foodatlas_id': 'e1314', 'type': 'organism:species', 'name': 'Cocoa bean', 'other_db_ids': {'NCBI_taxonomy': ['3641'], 'foodatlas_part_id': 'p0'}}	{'foodatlas_id': 'e629', 'type': 'chemical', 'name': 'organic acid', 'other_db_ids': {'MESH': ['D013463']}}
e1344	r0	e377	0.665959	0.0848687	{'foodatlas_id': 'e1344', 'type': 'organism:species', 'name': 'Broad bean', 'other_db_ids': {'NCBI_taxonomy': ['3906'], 'foodatlas_part_id': 'p0'}}	{'foodatlas_id': 'e377', 'type': 'chemical', 'name': 'fiber', 'other_db_ids': {'MESH': ['D004043']}}
e874	r0	e1637	0.665959	0.0848687	{'foodatlas_id': 'e874', 'type': 'organism:species', 'name': 'Chia', 'other_db_ids': {'NCBI_taxonomy': ['49212'], 'foodatlas_part_id': 'p0'}}	{'foodatlas_id': 'e1637', 'type': 'chemical', 'name': 'terpene', 'other_db_ids': {'MESH': ['D013729']}}
e1358	r0	e1700	0.665959	0.0848687	{'foodatlas_id': 'e1358', 'type': 'organism:species', 'name': 'Eggplant', 'other_db_ids': {'NCBI_taxonomy': ['4111'], 'foodatlas_part_id': 'p0'}}	{'foodatlas_id': 'e1700', 'type': 'chemical', 'name': 'beta-Cryptoxanthin-epoxides', 'other_db_ids': {'MESH': ['D065366']}}
e893	r0	e1626	0.665959	0.0848687	{'foodatlas_id': 'e893', 'type': 'organism:species', 'name': 'Dill', 'other_db_ids': {'NCBI_taxonomy': ['40922'], 'foodatlas_part_id': 'p0'}}	{'foodatlas_id': 'e1626', 'type': 'chemical', 'name': 'linoleic acid', 'other_db_ids': {'MESH': ['D008041']}}
e1365	r0	e773	0.665959	0.0848687	{'foodatlas_id': 'e1365', 'type': 'organism:species', 'name': 'Sweet cherry', 'other_db_ids': {'NCBI_taxonomy': ['42229'], 'foodatlas_part_id': 'p0'}}	{'foodatlas_id': 'e773', 'type': 'chemical', 'name': 'steroids', 'other_db_ids': {'MESH': ['D013256']}}
e1914	r0	e383	0.665959	0.0848687	{'foodatlas_id': 'e1914', 'type': 'organism:species', 'name': 'White lupine', 'other_db_ids': {'NCBI_taxonomy': ['3870'], 'foodatlas_part_id': 'p0'}}	{'foodatlas_id': 'e383', 'type': 'chemical', 'name': 'fructose', 'other_db_ids': {'CAS': ['30237-26-4', '57-48-7', '6347-01-9'], 'MESH': ['D005632'], 'PubChem': ['5984']}}
e1908	r0	e1494	0.665959	0.0848687	{'foodatlas_id': 'e1908', 'type': 'organism:varietas', 'name': 'Pepper (C. frutescens)', 'other_db_ids': {'NCBI_taxonomy': ['40321'], 'foodatlas_part_id': 'p0'}}	{'foodatlas_id': 'e1494', 'type': 'chemical', 'name': 'Se', 'other_db_ids': {'CAS': ['14681-72-2'], 'MESH': ['D012643'], 'PubChem': ['25087178']}}
e4624	r0	e1548	0.665959	0.0848687	{'foodatlas_id': 'e4624', 'type': 'organism:species', 'name': 'Rowanberry', 'other_db_ids': {'NCBI_taxonomy': ['36599'], 'foodatlas_part_id': 'p0'}}	{'foodatlas_id': 'e1548', 'type': 'chemical', 'name': 'Mg', 'other_db_ids': {'CAS': ['60616-74-2', '7439-95-4'], 'MESH': ['D008274'], 'PubChem': ['5462224']}}
e952	r0	e773	0.665959	0.0848687	{'foodatlas_id': 'e952', 'type': 'organism:species', 'name': 'Pepper (Spice)', 'other_db_ids': {'NCBI_taxonomy': ['13216'], 'foodatlas_part_id': 'p0'}}	{'foodatlas_id': 'e773', 'type': 'chemical', 'name': 'steroids', 'other_db_ids': {'MESH': ['D013256']}}
e1915	r0	e520	0.665959	0.0848687	{'foodatlas_id': 'e1915', 'type': 'organism:species', 'name': 'Yellowfin tuna', 'other_db_ids': {'NCBI_taxonomy': ['8236'], 'foodatlas_part_id': 'p0'}}	{'foodatlas_id': 'e520', 'type': 'chemical', 'name': 'iodine', 'other_db_ids': {'CAS': ['7553-56-2'], 'MESH': ['D007455'], 'PubChem': ['807']}}
e913	r0	e756	0.665959	0.0848687	{'foodatlas_id': 'e913', 'type': 'organism:species', 'name': 'Guava', 'other_db_ids': {'NCBI_taxonomy': ['120290'], 'foodatlas_part_id': 'p0'}}	{'foodatlas_id': 'e756', 'type': 'chemical', 'name': 'squalene', 'other_db_ids': {'CAS': ['11051-27-7', '111-02-4', '7683-64-9'], 'MESH': ['D013185'], 'PubChem': ['638072']}}
e4626	r0	e624	0.665959	0.0848687	{'foodatlas_id': 'e4626', 'type': 'organism:species', 'name': 'Medlar', 'other_db_ids': {'NCBI_taxonomy': ['36616'], 'foodatlas_part_id': 'p0'}}	{'foodatlas_id': 'e624', 'type': 'chemical', 'name': 'nitrogen', 'other_db_ids': {'CAS': ['13966-04-6', '7727-37-9'], 'MESH': ['D009584'], 'PubChem': ['947']}}
e1405	r0	e5093	0.665959	0.0848687	{'foodatlas_id': 'e1405', 'type': 'organism:species', 'name': 'Capers', 'other_db_ids': {'NCBI_taxonomy': ['65558'], 'foodatlas_part_id': 'p0'}}	{'foodatlas_id': 'e5093', 'type': 'chemical', 'name': '3-butenylglucosinolate', 'other_db_ids': {'MESH': ['C039620']}}
e902	r0	e1627	0.665959	0.0848687	{'foodatlas_id': 'e902', 'type': 'organism:species', 'name': 'Fig', 'other_db_ids': {'NCBI_taxonomy': ['3494'], 'foodatlas_part_id': 'p0'}}	{'foodatlas_id': 'e1627', 'type': 'chemical', 'name': 'lipid', 'other_db_ids': {'MESH': ['D008055']}}
e1396	r0	e1563	0.665959	0.0848687	{'foodatlas_id': 'e1396', 'type': 'organism:species', 'name': 'Oyster mushroom', 'other_db_ids': {'NCBI_taxonomy': ['5322'], 'foodatlas_part_id': 'p0'}}	{'foodatlas_id': 'e1563', 'type': 'chemical', 'name': 'Glycosides', 'other_db_ids': {'CAS': ['630-60-4'], 'MESH': ['C017899', 'D006027'], 'PubChem': ['637579']}}
e889	r0	e836	0.665959	0.0848687	{'foodatlas_id': 'e889', 'type': 'organism:species', 'name': 'Cucumber', 'other_db_ids': {'NCBI_taxonomy': ['3659'], 'foodatlas_part_id': 'p0'}}	{'foodatlas_id': 'e836', 'type': 'chemical', 'name': 'vitamin D', 'other_db_ids': {'MESH': ['D014807']}}
e936	r0	e527	0.665959	0.0848687	{'foodatlas_id': 'e936', 'type': 'organism:species', 'name': 'Muskmelon', 'other_db_ids': {'NCBI_taxonomy': ['3656'], 'foodatlas_part_id': 'p0'}}	{'foodatlas_id': 'e527', 'type': 'chemical', 'name': 'isorhamnetin', 'other_db_ids': {'CAS': ['1486-70-0'], 'MESH': ['C047368'], 'PubChem': ['5280681']}}
e1914	r0	e520	0.665959	0.0848687	{'foodatlas_id': 'e1914', 'type': 'organism:species', 'name': 'White lupine', 'other_db_ids': {'NCBI_taxonomy': ['3870'], 'foodatlas_part_id': 'p0'}}	{'foodatlas_id': 'e520', 'type': 'chemical', 'name': 'iodine', 'other_db_ids': {'CAS': ['7553-56-2'], 'MESH': ['D007455'], 'PubChem': ['807']}}
e985	r0	e19471	0.665959	0.0848687	{'foodatlas_id': 'e985', 'type': 'organism:species', 'name': 'Spotted seal', 'other_db_ids': {'NCBI_taxonomy': ['39090'], 'foodatlas_part_id': 'p0'}}	{'foodatlas_id': 'e19471', 'type': 'chemical', 'name': 'Vitamins A1', 'other_db_ids': {'MESH': ['C048974']}}
e15979	r0	e742	0.665959	0.0848687	{'foodatlas_id': 'e15979', 'type': 'organism:species', 'name': 'European perch', 'other_db_ids': {'NCBI_taxonomy': ['8168'], 'foodatlas_part_id': 'p0'}}	{'foodatlas_id': 'e742', 'type': 'chemical', 'name': 'sodium', 'other_db_ids': {'CAS': ['7440-23-5', '7646-69-7'], 'MESH': ['D012964'], 'PubChem': ['5360545']}}
e1332	r0	e1445	0.665959	0.0848687	{'foodatlas_id': 'e1332', 'type': 'organism:species', 'name': 'Peanut', 'other_db_ids': {'NCBI_taxonomy': ['3818'], 'foodatlas_part_id': 'p0'}}	{'foodatlas_id': 'e1445', 'type': 'chemical', 'name': 'sesquiterpene hydrocarbons', 'other_db_ids': {'MESH': ['D012717'], 'PubChem': ['134688015']}}
e1364	r0	e1494	0.665959	0.0848687	{'foodatlas_id': 'e1364', 'type': 'organism:species', 'name': 'Safflower', 'other_db_ids': {'NCBI_taxonomy': ['4222'], 'foodatlas_part_id': 'p0'}}	{'foodatlas_id': 'e1494', 'type': 'chemical', 'name': 'Se', 'other_db_ids': {'CAS': ['14681-72-2'], 'MESH': ['D012643'], 'PubChem': ['25087178']}}
e1357	r0	e5163	0.665959	0.0848687	{'foodatlas_id': 'e1357', 'type': 'organism:species', 'name': 'Ginseng', 'other_db_ids': {'NCBI_taxonomy': ['4054'], 'foodatlas_part_id': 'p0'}}	{'foodatlas_id': 'e5163', 'type': 'chemical', 'name': 'Sulfhydryl', 'other_db_ids': {'MESH': ['D013438']}}
e1337	r0	e562	0.665959	0.0848687	{'foodatlas_id': 'e1337', 'type': 'organism:species', 'name': 'Oil-seed Camellia', 'other_db_ids': {'NCBI_taxonomy': ['385388'], 'foodatlas_part_id': 'p0'}}	{'foodatlas_id': 'e562', 'type': 'chemical', 'name': 'luteolin', 'other_db_ids': {'CAS': ['491-70-3'], 'MESH': ['D047311'], 'PubChem': ['5280445']}}
e900	r0	e5162	0.665959	0.0848687	{'foodatlas_id': 'e900', 'type': 'organism', 'name': 'Fennel', 'other_db_ids': {'NCBI_taxonomy': ['48038'], 'foodatlas_part_id': 'p0'}}	{'foodatlas_id': 'e5162', 'type': 'chemical', 'name': '9-octadecanoic acid', 'other_db_ids': {'MESH': ['D013229']}}
e1283	r0	e1562	0.665959	0.0848687	{'foodatlas_id': 'e1283', 'type': 'organism:species', 'name': 'Sea-buckthornberry', 'other_db_ids': {'NCBI_taxonomy': ['193516'], 'foodatlas_part_id': 'p0'}}	{'foodatlas_id': 'e1562', 'type': 'chemical', 'name': 'oxalate', 'other_db_ids': {'MESH': ['D010070'], 'PubChem': ['6328935']}}
e967	r0	e2457	0.665959	0.0848687	{'foodatlas_id': 'e967', 'type': 'organism:species', 'name': 'Ringed seal', 'other_db_ids': {'NCBI_taxonomy': ['9718'], 'foodatlas_part_id': 'p0'}}	{'foodatlas_id': 'e2457', 'type': 'chemical', 'name': 'androgen', 'other_db_ids': {'MESH': ['D000728']}}
e1381	r0	e4848	0.665959	0.0848687	{'foodatlas_id': 'e1381', 'type': 'organism:species', 'name': 'Garlic', 'other_db_ids': {'NCBI_taxonomy': ['4682'], 'foodatlas_part_id': 'p0'}}	{'foodatlas_id': 'e4848', 'type': 'chemical', 'name': 'alpha-cellulose', 'other_db_ids': {'CAS': ['9004-34-6', '9013-34-7'], 'MESH': ['D002482'], 'PubChem': ['16211032']}}
e1352	r0	e135	0.665959	0.0848687	{'foodatlas_id': 'e1352', 'type': 'organism:species', 'name': 'Flaxseed', 'other_db_ids': {'NCBI_taxonomy': ['4006'], 'foodatlas_part_id': 'p0'}}	{'foodatlas_id': 'e135', 'type': 'chemical', 'name': 'alanine', 'other_db_ids': {'CAS': ['302-72-7', '338-69-2', '56-41-7'], 'MESH': ['D000409'], 'PubChem': ['602']}}
e1351	r0	e1504	0.665959	0.0848687	{'foodatlas_id': 'e1351', 'type': 'organism:species', 'name': 'Cassava', 'other_db_ids': {'NCBI_taxonomy': ['3983'], 'foodatlas_part_id': 'p0'}}	{'foodatlas_id': 'e1504', 'type': 'chemical', 'name': '9,12-octadecadienoic acid', 'other_db_ids': {'CAS': ['2197-37-7'], 'MESH': ['D019787'], 'PubChem': ['3931']}}
e1328	r0	e1535	0.665959	0.0848687	{'foodatlas_id': 'e1328', 'type': 'organism:species', 'name': 'Almond', 'other_db_ids': {'NCBI_taxonomy': ['3755'], 'foodatlas_part_id': 'p0'}}	{'foodatlas_id': 'e1535', 'type': 'chemical', 'name': 'Lutein', 'other_db_ids': {'CAS': ['127-40-2'], 'MESH': ['D014975'], 'PubChem': ['5281243']}}
e922	r0	e1534	0.665959	0.0848687	{'foodatlas_id': 'e922', 'type': 'organism:species', 'name': 'Kiwi', 'other_db_ids': {'NCBI_taxonomy': ['3625'], 'foodatlas_part_id': 'p0'}}	{'foodatlas_id': 'e1534', 'type': 'chemical', 'name': 'Kaempferol', 'other_db_ids': {'CAS': ['520-18-3'], 'MESH': ['C006552'], 'PubChem': ['5280863']}}
e888	r0	e1626	0.665959	0.0848687	{'foodatlas_id': 'e888', 'type': 'organism:species', 'name': 'Cowpea', 'other_db_ids': {'NCBI_taxonomy': ['3917'], 'foodatlas_part_id': 'p0'}}	{'foodatlas_id': 'e1626', 'type': 'chemical', 'name': 'linoleic acid', 'other_db_ids': {'MESH': ['D008041']}}
e1899	r0	e1506	0.665959	0.0848687	{'foodatlas_id': 'e1899', 'type': 'organism:no rank', 'name': 'Celeriac', 'other_db_ids': {'NCBI_taxonomy': ['278110'], 'foodatlas_part_id': 'p0'}}	{'foodatlas_id': 'e1506', 'type': 'chemical', 'name': 'Copper', 'other_db_ids': {'CAS': ['14191-84-5'], 'MESH': ['D003300'], 'PubChem': ['42626467']}}
e927	r0	e1620	0.665948	0.0887559	{'foodatlas_id': 'e927', 'type': 'organism:species', 'name': 'Lettuce', 'other_db_ids': {'NCBI_taxonomy': ['4236'], 'foodatlas_part_id': 'p0'}}	{'foodatlas_id': 'e1620', 'type': 'chemical', 'name': 'Hydroxycinnamic acid', 'other_db_ids': {'MESH': ['D003373']}}
e1378	r0	e99	0.665948	0.0887559	{'foodatlas_id': 'e1378', 'type': 'organism:species', 'name': 'Pineapple', 'other_db_ids': {'NCBI_taxonomy': ['4615'], 'foodatlas_part_id': 'p0'}}	{'foodatlas_id': 'e99', 'type': 'chemical', 'name': 'Oleic acid', 'other_db_ids': {'CAS': ['112-80-1', '2027-47-6', '99148-48-8'], 'MESH': ['D019301'], 'PubChem': ['445639']}}
e1344	r0	e1743	0.665948	0.0887559	{'foodatlas_id': 'e1344', 'type': 'organism:species', 'name': 'Broad bean', 'other_db_ids': {'NCBI_taxonomy': ['3906'], 'foodatlas_part_id': 'p0'}}	{'foodatlas_id': 'e1743', 'type': 'chemical', 'name': 'p-coumaric acid', 'other_db_ids': {'CAS': ['3690-05-9'], 'MESH': ['C495469'], 'PubChem': ['94274']}}
e975	r0	e662	0.665923	0.153585	{'foodatlas_id': 'e975', 'type': 'organism:species', 'name': 'Sesame', 'other_db_ids': {'NCBI_taxonomy': ['4182'], 'foodatlas_part_id': 'p0'}}	{'foodatlas_id': 'e662', 'type': 'chemical', 'name': 'peptides', 'other_db_ids': {'MESH': ['D010455']}}
e884	r0	e3116	0.66587	0.110717	{'foodatlas_id': 'e884', 'type': 'organism:species', 'name': 'Common bean', 'other_db_ids': {'NCBI_taxonomy': ['3885'], 'foodatlas_part_id': 'p0'}}	{'foodatlas_id': 'e3116', 'type': 'chemical', 'name': 'isoleucine', 'other_db_ids': {'CAS': ['1509-34-8', '3107-04-8', '443-79-8'], 'MESH': ['D007532'], 'PubChem': ['99288']}}
e1305	r0	e543	0.665803	0.0568913	{'foodatlas_id': 'e1305', 'type': 'organism:species', 'name': 'Jackfruit', 'other_db_ids': {'NCBI_taxonomy': ['3489'], 'foodatlas_part_id': 'p0'}}	{'foodatlas_id': 'e543', 'type': 'chemical', 'name': 'lactones, acids', 'other_db_ids': {'MESH': ['D007783']}}
e1910	r0	e721	0.665803	0.0568913	{'foodatlas_id': 'e1910', 'type': 'organism:species', 'name': 'Pummelo', 'other_db_ids': {'NCBI_taxonomy': ['37334'], 'foodatlas_part_id': 'p0'}}	{'foodatlas_id': 'e721', 'type': 'chemical', 'name': 'salicylic acid', 'other_db_ids': {'CAS': ['69-72-7'], 'MESH': ['D020156'], 'PubChem': ['338']}}
e20539	r0	e20515	0.665803	0.0568913	{'foodatlas_id': 'e20539', 'type': 'organism:varietas', 'name': 'Turnip, raw', 'other_db_ids': {'NCBI_taxonomy': ['1652998'], 'foodatlas_part_id': 'p0'}}	{'foodatlas_id': 'e20515', 'type': 'chemical', 'name': 'Mercury', 'other_db_ids': {'PubChem': ['26623'], 'CAS': ['14302-87-5', '7439-97-6']}}
e897	r0	e1428	0.665803	0.0568913	{'foodatlas_id': 'e897', 'type': 'organism:species', 'name': 'European chestnut', 'other_db_ids': {'NCBI_taxonomy': ['21020'], 'foodatlas_part_id': 'p0'}}	{'foodatlas_id': 'e1428', 'type': 'chemical', 'name': 'sterol glucosides', 'other_db_ids': {'MESH': ['D013261'], 'PubChem': ['1107']}}
e916	r0	e3	0.665803	0.0568913	{'foodatlas_id': 'e916', 'type': 'organism:species', 'name': 'Highbush blueberry', 'other_db_ids': {'NCBI_taxonomy': ['69266'], 'foodatlas_part_id': 'p0'}}	{'foodatlas_id': 'e3', 'type': 'chemical', 'name': '(E)-beta-ocimene', 'other_db_ids': {'CAS': ['13877-91-3', '27400-72-2', '3779-61-1'], 'MESH': ['C443996'], 'PubChem': ['5281553']}}
e1315	r0	e5003	0.665719	0.110073	{'foodatlas_id': 'e1315', 'type': 'organism:species', 'name': 'Brazil nut', 'other_db_ids': {'NCBI_taxonomy': ['3645'], 'foodatlas_part_id': 'p0'}}	{'foodatlas_id': 'e5003', 'type': 'chemical', 'name': 'thiamin', 'other_db_ids': {'CAS': ['59-43-8'], 'MESH': ['D013831'], 'PubChem': ['6042']}}
e919	r0	e5011	0.665714	0.137222	{'foodatlas_id': 'e919', 'type': 'organism:species', 'name': 'Jerusalem artichoke', 'other_db_ids': {'NCBI_taxonomy': ['4233'], 'foodatlas_part_id': 'p0'}}	{'foodatlas_id': 'e5011', 'type': 'chemical', 'name': 'L-arginine', 'other_db_ids': {'CAS': ['4455-52-1', '74-79-3'], 'MESH': ['D001120'], 'PubChem': ['6322']}}
e1311	r0	e210	0.665644	0.126928	{'foodatlas_id': 'e1311', 'type': 'organism:species', 'name': 'Common buckwheat', 'other_db_ids': {'NCBI_taxonomy': ['3617'], 'foodatlas_part_id': 'p0'}}	{'foodatlas_id': 'e210', 'type': 'chemical', 'name': 'beta-caryophyllene', 'other_db_ids': {'CAS': ['118-65-0', '123938-16-9', '87-44-5'], 'MESH': ['C024714'], 'PubChem': ['5281522']}}
e1368	r0	e5011	0.665644	0.126928	{'foodatlas_id': 'e1368', 'type': 'organism:species', 'name': 'Sacred lotus', 'other_db_ids': {'NCBI_taxonomy': ['4432'], 'foodatlas_part_id': 'p0'}}	{'foodatlas_id': 'e5011', 'type': 'chemical', 'name': 'L-arginine', 'other_db_ids': {'CAS': ['4455-52-1', '74-79-3'], 'MESH': ['D001120'], 'PubChem': ['6322']}}
e3756	r0	e196	0.665644	0.126928	{'foodatlas_id': 'e3756', 'type': 'organism:species', 'name': 'Carp bream', 'other_db_ids': {'NCBI_taxonomy': ['38527'], 'foodatlas_part_id': 'p0'}}	{'foodatlas_id': 'e196', 'type': 'chemical', 'name': 'arsenic', 'other_db_ids': {'MESH': ['D001151']}}
e4626	r0	e1640	0.665644	0.126928	{'foodatlas_id': 'e4626', 'type': 'organism:species', 'name': 'Medlar', 'other_db_ids': {'NCBI_taxonomy': ['36616'], 'foodatlas_part_id': 'p0'}}	{'foodatlas_id': 'e1640', 'type': 'chemical', 'name': 'Monoterpene', 'other_db_ids': {'MESH': ['D039821']}}
e15909	r0	e4932	0.665557	0.109861	{'foodatlas_id': 'e15909', 'type': 'organism:species', 'name': 'C. pagurus', 'other_db_ids': {'NCBI_taxonomy': ['6755'], 'foodatlas_part_id': 'p0'}}	{'foodatlas_id': 'e4932', 'type': 'chemical', 'name': 'riboflavin', 'other_db_ids': {'CAS': ['83-88-5'], 'MESH': ['D012256'], 'PubChem': ['493570']}}
e1384	r0	e251	0.665424	0.069684	{'foodatlas_id': 'e1384', 'type': 'organism:species', 'name': 'Robusta coffee', 'other_db_ids': {'NCBI_taxonomy': ['49390'], 'foodatlas_part_id': 'p0'}}	{'foodatlas_id': 'e251', 'type': 'chemical', 'name': 'carbon', 'other_db_ids': {'MESH': ['D002244']}}
e934	r0	e1543	0.665414	0.18449	{'foodatlas_id': 'e934', 'type': 'organism:genus', 'name': 'Mulberry', 'other_db_ids': {'NCBI_taxonomy': ['3497'], 'foodatlas_part_id': 'p0'}}	{'foodatlas_id': 'e1543', 'type': 'chemical', 'name': 'Cyclic sulfur', 'other_db_ids': {'CAS': ['56996-94-2', '7704-34-9', '9035-99-8'], 'MESH': ['D013455', 'D013457'], 'PubChem': ['5362487']}}
e1310	r0	e475	0.665414	0.18449	{'foodatlas_id': 'e1310', 'type': 'organism:species', 'name': 'Chanterelle', 'other_db_ids': {'NCBI_taxonomy': ['36066'], 'foodatlas_part_id': 'p0'}}	{'foodatlas_id': 'e475', 'type': 'chemical', 'name': 'glucose', 'other_db_ids': {'CAS': ['19030-38-7', '2280-44-6', '28823-03-2', '50-99-7', '58367-01-4', '815-92-9'], 'MESH': ['D005947'], 'PubChem': ['107526']}}
e994	r0	e3718	0.665389	0.0541928	{'foodatlas_id': 'e994', 'type': 'organism:species', 'name': 'Taro', 'other_db_ids': {'NCBI_taxonomy': ['4460'], 'foodatlas_part_id': 'p0'}}	{'foodatlas_id': 'e3718', 'type': 'chemical', 'name': 'valine', 'other_db_ids': {'CAS': ['72-18-4'], 'MESH': ['D014633'], 'PubChem': ['6287']}}
e15992	r0	e500	0.665309	0.104071	{'foodatlas_id': 'e15992', 'type': 'organism:species', 'name': 'European plaice', 'other_db_ids': {'NCBI_taxonomy': ['8262'], 'foodatlas_part_id': 'p0'}}	{'foodatlas_id': 'e500', 'type': 'chemical', 'name': 'histamine', 'other_db_ids': {'CAS': ['56-92-8'], 'MESH': ['D006632'], 'PubChem': ['5818']}}
e1397	r0	e1534	0.665309	0.104071	{'foodatlas_id': 'e1397', 'type': 'organism:species', 'name': 'Common mushroom', 'other_db_ids': {'NCBI_taxonomy': ['5341'], 'foodatlas_part_id': 'p0'}}	{'foodatlas_id': 'e1534', 'type': 'chemical', 'name': 'Kaempferol', 'other_db_ids': {'CAS': ['520-18-3'], 'MESH': ['C006552'], 'PubChem': ['5280863']}}
e1320	r0	e1450	0.665307	0.179908	{'foodatlas_id': 'e1320', 'type': 'organism:species', 'name': 'Swede', 'other_db_ids': {'NCBI_taxonomy': ['3708'], 'foodatlas_part_id': 'p0'}}	{'foodatlas_id': 'e1450', 'type': 'chemical', 'name': 'folate', 'other_db_ids': {'CAS': ['6484-89-5'], 'MESH': ['D005492'], 'PubChem': ['135823836']}}
e1351	r0	e216	0.665306	0.122987	{'foodatlas_id': 'e1351', 'type': 'organism:species', 'name': 'Cassava', 'other_db_ids': {'NCBI_taxonomy': ['3983'], 'foodatlas_part_id': 'p0'}}	{'foodatlas_id': 'e216', 'type': 'chemical', 'name': 'beta-sitosterol', 'other_db_ids': {'CAS': ['76772-70-8', '83-46-5'], 'MESH': ['C025473'], 'PubChem': ['222284']}}
e940	r0	e20507	0.665202	0.0875299	{'foodatlas_id': 'e940', 'type': 'organism:species', 'name': 'Norway haddock', 'other_db_ids': {'NCBI_taxonomy': ['394708'], 'foodatlas_part_id': 'p0'}}	{'foodatlas_id': 'e20507', 'type': 'chemical', 'name': 'Iron', 'other_db_ids': {'PubChem': ['27284'], 'CAS': ['1317-63-1', '15438-31-0', '68187-35-9']}}
e1378	r0	e1560	0.665202	0.0875299	{'foodatlas_id': 'e1378', 'type': 'organism:species', 'name': 'Pineapple', 'other_db_ids': {'NCBI_taxonomy': ['4615'], 'foodatlas_part_id': 'p0'}}	{'foodatlas_id': 'e1560', 'type': 'chemical', 'name': 'histidine', 'other_db_ids': {'CAS': ['71-00-1'], 'MESH': ['D006639'], 'PubChem': ['6274']}}
e1270	r0	e1614	0.665202	0.0875299	{'foodatlas_id': 'e1270', 'type': 'organism:species', 'name': 'Rambutan', 'other_db_ids': {'NCBI_taxonomy': ['151071'], 'foodatlas_part_id': 'p0'}}	{'foodatlas_id': 'e1614', 'type': 'chemical', 'name': 'Triterpenoids', 'other_db_ids': {'MESH': ['C520592']}}
e1375	r0	e1744	0.665202	0.0875299	{'foodatlas_id': 'e1375', 'type': 'organism:species', 'name': 'Common wheat', 'other_db_ids': {'NCBI_taxonomy': ['4565'], 'foodatlas_part_id': 'p0'}}	{'foodatlas_id': 'e1744', 'type': 'chemical', 'name': 'p-coumaric acid', 'other_db_ids': {'CAS': ['501-98-4', '7400-08-0'], 'MESH': ['C495469'], 'PubChem': ['637542']}}
e917	r0	e1489	0.665202	0.0875299	{'foodatlas_id': 'e917', 'type': 'organism:species', 'name': 'Horseradish', 'other_db_ids': {'NCBI_taxonomy': ['3704'], 'foodatlas_part_id': 'p0'}}	{'foodatlas_id': 'e1489', 'type': 'chemical', 'name': 'Hg', 'other_db_ids': {'CAS': ['13966-62-6', '7439-97-6'], 'MESH': ['D008628'], 'PubChem': ['23931']}}
e1374	r0	e379	0.665187	0.134516	{'foodatlas_id': 'e1374', 'type': 'organism:species', 'name': 'Okra', 'other_db_ids': {'NCBI_taxonomy': ['455045'], 'foodatlas_part_id': 'p0'}}	{'foodatlas_id': 'e379', 'type': 'chemical', 'name': 'flavanones', 'other_db_ids': {'MESH': ['D044950']}}
e915	r0	e5062	0.665138	0.12878	{'foodatlas_id': 'e915', 'type': 'organism:subspecies', 'name': 'Hard wheat', 'other_db_ids': {'NCBI_taxonomy': ['4567'], 'foodatlas_part_id': 'p0'}}	{'foodatlas_id': 'e5062', 'type': 'chemical', 'name': 'Melatonin', 'other_db_ids': {'CAS': ['73-31-4', '8041-44-9'], 'MESH': ['D008550'], 'PubChem': ['896']}}
e1399	r0	e5137	0.66508	0.135375	{'foodatlas_id': 'e1399', 'type': 'organism:species', 'name': 'Pistachio', 'other_db_ids': {'NCBI_taxonomy': ['55513'], 'foodatlas_part_id': 'p0'}}	{'foodatlas_id': 'e5137', 'type': 'chemical', 'name': '1-Aminocyclopropane-1-carboxylic acid', 'other_db_ids': {'MESH': ['D002264']}}
e1273	r0	e5152	0.66508	0.135375	{'foodatlas_id': 'e1273', 'type': 'organism:species', 'name': 'Cashew nut', 'other_db_ids': {'NCBI_taxonomy': ['171929'], 'foodatlas_part_id': 'p0'}}	{'foodatlas_id': 'e5152', 'type': 'chemical', 'name': 'metal', 'other_db_ids': {'MESH': ['D008670']}}
e1341	r0	e1528	0.665079	0.0856112	{'foodatlas_id': 'e1341', 'type': 'organism:species', 'name': 'Alfalfa', 'other_db_ids': {'NCBI_taxonomy': ['3879'], 'foodatlas_part_id': 'p0'}}	{'foodatlas_id': 'e1528', 'type': 'chemical', 'name': 'Vitamin A', 'other_db_ids': {'CAS': ['22737-96-8'], 'MESH': ['D014801'], 'PubChem': ['5280382']}}
e1325	r0	e106	0.665005	0.132053	{'foodatlas_id': 'e1325', 'type': 'organism:species', 'name': 'Strawberry', 'other_db_ids': {'NCBI_taxonomy': ['3747'], 'foodatlas_part_id': 'p0'}}	{'foodatlas_id': 'e106', 'type': 'chemical', 'name': 'Pyrogallol', 'other_db_ids': {'CAS': ['87-66-1'], 'MESH': ['D011748'], 'PubChem': ['1057']}}
e15992	r0	e1525	0.66491	0.179355	{'foodatlas_id': 'e15992', 'type': 'organism:species', 'name': 'European plaice', 'other_db_ids': {'NCBI_taxonomy': ['8262'], 'foodatlas_part_id': 'p0'}}	{'foodatlas_id': 'e1525', 'type': 'chemical', 'name': 'Serotonin', 'other_db_ids': {'CAS': ['50-67-9'], 'MESH': ['D012701'], 'PubChem': ['5202']}}
e1339	r0	e2386	0.664833	0.112597	{'foodatlas_id': 'e1339', 'type': 'organism:species', 'name': 'Lentils', 'other_db_ids': {'NCBI_taxonomy': ['3864'], 'foodatlas_part_id': 'p0'}}	{'foodatlas_id': 'e2386', 'type': 'chemical', 'name': 'acrylamide', 'other_db_ids': {'CAS': ['79-06-1', '9003-05-8', '9082-06-8'], 'MESH': ['D020106'], 'PubChem': ['6579']}}
e960	r0	e502	0.6647	0.084677	{'foodatlas_id': 'e960', 'type': 'organism:species', 'name': 'Purslane', 'other_db_ids': {'NCBI_taxonomy': ['46147'], 'foodatlas_part_id': 'p0'}}	{'foodatlas_id': 'e502', 'type': 'chemical', 'name': 'hydrocarbons', 'other_db_ids': {'MESH': ['D006838']}}
e1412	r0	e502	0.66466	0.129418	{'foodatlas_id': 'e1412', 'type': 'organism:species', 'name': 'Common verbena', 'other_db_ids': {'NCBI_taxonomy': ['79772'], 'foodatlas_part_id': 'p0'}}	{'foodatlas_id': 'e502', 'type': 'chemical', 'name': 'hydrocarbons', 'other_db_ids': {'MESH': ['D006838']}}
e1008	r0	e1548	0.66458	0.100652	{'foodatlas_id': 'e1008', 'type': 'organism:species', 'name': 'Yellow pond-lily', 'other_db_ids': {'NCBI_taxonomy': ['77113'], 'foodatlas_part_id': 'p0'}}	{'foodatlas_id': 'e1548', 'type': 'chemical', 'name': 'Mg', 'other_db_ids': {'CAS': ['60616-74-2', '7439-95-4'], 'MESH': ['D008274'], 'PubChem': ['5462224']}}
e992	r0	e1742	0.664442	0.123077	{'foodatlas_id': 'e992', 'type': 'organism:species', 'name': 'Sweet potato', 'other_db_ids': {'NCBI_taxonomy': ['4120'], 'foodatlas_part_id': 'p0'}}	{'foodatlas_id': 'e1742', 'type': 'chemical', 'name': 'p-coumaric acid', 'other_db_ids': {'CAS': ['20649-40-5', '3690-05-9'], 'MESH': ['C495469'], 'PubChem': ['5280535']}}
e1290	r0	e7	0.664439	0.100751	{'foodatlas_id': 'e1290', 'type': 'organism:species', 'name': 'Lemon', 'other_db_ids': {'NCBI_taxonomy': ['2708'], 'foodatlas_part_id': 'p0'}}	{'foodatlas_id': 'e7', 'type': 'chemical', 'name': '1,8-cineole', 'other_db_ids': {'CAS': ['470-82-6', '8000-48-4'], 'MESH': ['D000077591'], 'PubChem': ['2758']}}
e1403	r0	e3093	0.66441	0.123064	{'foodatlas_id': 'e1403', 'type': 'organism:species', 'name': 'Tartary buckwheat', 'other_db_ids': {'NCBI_taxonomy': ['62330'], 'foodatlas_part_id': 'p0'}}	{'foodatlas_id': 'e3093', 'type': 'chemical', 'name': 'hyperoside', 'other_db_ids': {'MESH': ['C021304'], 'PubChem': ['90657624']}}
e1365	r0	e210	0.664306	0.116065	{'foodatlas_id': 'e1365', 'type': 'organism:species', 'name': 'Sweet cherry', 'other_db_ids': {'NCBI_taxonomy': ['42229'], 'foodatlas_part_id': 'p0'}}	{'foodatlas_id': 'e210', 'type': 'chemical', 'name': 'beta-caryophyllene', 'other_db_ids': {'CAS': ['118-65-0', '123938-16-9', '87-44-5'], 'MESH': ['C024714'], 'PubChem': ['5281522']}}
e1006	r0	e397	0.664306	0.116065	{'foodatlas_id': 'e1006', 'type': 'organism:species', 'name': 'Winter savory', 'other_db_ids': {'NCBI_taxonomy': ['49988'], 'foodatlas_part_id': 'p0'}}	{'foodatlas_id': 'e397', 'type': 'chemical', 'name': 'gallic acid', 'other_db_ids': {'CAS': ['149-91-7'], 'MESH': ['D005707'], 'PubChem': ['370']}}
e4750	r0	e5174	0.664272	0.0898207	{'foodatlas_id': 'e4750', 'type': 'organism:species', 'name': 'Greylag goose', 'other_db_ids': {'NCBI_taxonomy': ['8843'], 'foodatlas_part_id': 'p0'}}	{'foodatlas_id': 'e5174', 'type': 'chemical', 'name': 'FAs', 'other_db_ids': {'MESH': ['D053222']}}
e924	r0	e1599	0.664253	0.134407	{'foodatlas_id': 'e924', 'type': 'organism:species', 'name': 'Lambsquarters', 'other_db_ids': {'NCBI_taxonomy': ['3559'], 'foodatlas_part_id': 'p0'}}	{'foodatlas_id': 'e1599', 'type': 'chemical', 'name': '(-)-epicatechin', 'other_db_ids': {'CAS': ['100786-01-4', '154-23-4', '225937-10-0', '7295-85-4', '8001-48-7'], 'MESH': ['D002392'], 'PubChem': ['9064']}}
e15917	r0	e657	0.6642	0.118968	{'foodatlas_id': 'e15917', 'type': 'organism:species', 'name': 'Japanese rose', 'other_db_ids': {'NCBI_taxonomy': ['74645'], 'foodatlas_part_id': 'p0'}}	{'foodatlas_id': 'e657', 'type': 'chemical', 'name': 'palmitic acid', 'other_db_ids': {'CAS': ['408-35-5'], 'MESH': ['D019308'], 'PubChem': ['2735111']}}
e1311	r0	e342	0.664159	0.108622	{'foodatlas_id': 'e1311', 'type': 'organism:species', 'name': 'Common buckwheat', 'other_db_ids': {'NCBI_taxonomy': ['3617'], 'foodatlas_part_id': 'p0'}}	{'foodatlas_id': 'e342', 'type': 'chemical', 'name': 'epigallocatechin', 'other_db_ids': {'CAS': ['970-74-1'], 'MESH': ['C057580'], 'PubChem': ['72277']}}
e1904	r0	e1456	0.664115	0.130879	{'foodatlas_id': 'e1904', 'type': 'organism:species', 'name': 'Lime', 'other_db_ids': {'NCBI_taxonomy': ['159033'], 'foodatlas_part_id': 'p0'}}	{'foodatlas_id': 'e1456', 'type': 'chemical', 'name': 'hydrosols', 'other_db_ids': {'CAS': ['1406-66-2', '7616-22-0'], 'MESH': ['D024505'], 'PubChem': ['14986']}}
e894	r0	e1612	0.664089	0.169859	{'foodatlas_id': 'e894', 'type': 'organism:species', 'name': 'Durian', 'other_db_ids': {'NCBI_taxonomy': ['66656'], 'foodatlas_part_id': 'p0'}}	{'foodatlas_id': 'e1612', 'type': 'chemical', 'name': 'polyphenolic', 'other_db_ids': {'MESH': ['C476595']}}
e987	r0	e213	0.664089	0.169859	{'foodatlas_id': 'e987', 'type': 'organism:species', 'name': 'Strawberry guava', 'other_db_ids': {'NCBI_taxonomy': ['375274'], 'foodatlas_part_id': 'p0'}}	{'foodatlas_id': 'e213', 'type': 'chemical', 'name': 'beta-pinene', 'other_db_ids': {'CAS': ['127-91-3', '18172-67-3'], 'MESH': ['C010789'], 'PubChem': ['440967']}}
e1904	r0	e1642	0.664071	0.13088	{'foodatlas_id': 'e1904', 'type': 'organism:species', 'name': 'Lime', 'other_db_ids': {'NCBI_taxonomy': ['159033'], 'foodatlas_part_id': 'p0'}}	{'foodatlas_id': 'e1642', 'type': 'chemical', 'name': 'Proanthocyanidins', 'other_db_ids': {'MESH': ['D044945']}}
e1317	r0	e5052	0.664016	0.0977934	{'foodatlas_id': 'e1317', 'type': 'organism:species', 'name': 'Apricot', 'other_db_ids': {'NCBI_taxonomy': ['36596'], 'foodatlas_part_id': 'p0'}}	{'foodatlas_id': 'e5052', 'type': 'chemical', 'name': 'hydrogen peroxide', 'other_db_ids': {'CAS': ['12325-10-9', '7722-84-1'], 'MESH': ['D006861'], 'PubChem': ['784']}}
e1282	r0	e1644	0.663946	0.172358	{'foodatlas_id': 'e1282', 'type': 'organism:species', 'name': 'Black crowberry', 'other_db_ids': {'NCBI_taxonomy': ['191066'], 'foodatlas_part_id': 'p0'}}	{'foodatlas_id': 'e1644', 'type': 'chemical', 'name': 'kaempferol 3-glucuronide', 'other_db_ids': {'MESH': ['D044949']}}
e916	r0	e1529	0.663823	0.0846748	{'foodatlas_id': 'e916', 'type': 'organism:species', 'name': 'Highbush blueberry', 'other_db_ids': {'NCBI_taxonomy': ['69266'], 'foodatlas_part_id': 'p0'}}	{'foodatlas_id': 'e1529', 'type': 'chemical', 'name': 'Apigenin', 'other_db_ids': {'CAS': ['520-36-5'], 'MESH': ['D047310'], 'PubChem': ['5280443']}}
e3772	r0	e659	0.663815	0.114485	{'foodatlas_id': 'e3772', 'type': 'organism:species', 'name': 'Ostrich', 'other_db_ids': {'NCBI_taxonomy': ['8801'], 'foodatlas_part_id': 'p0'}}	{'foodatlas_id': 'e659', 'type': 'chemical', 'name': 'palmitic acid', 'other_db_ids': {'CAS': ['57-10-3', '67701-02-4'], 'MESH': ['D019308'], 'PubChem': ['985']}}
e1370	r0	e574	0.663787	0.172757	{'foodatlas_id': 'e1370', 'type': 'organism:species', 'name': 'Tea', 'other_db_ids': {'NCBI_taxonomy': ['4442'], 'foodatlas_part_id': 'p0'}}	{'foodatlas_id': 'e574', 'type': 'chemical', 'name': 'methionine', 'other_db_ids': {'CAS': ['3654-96-4', '63-68-3'], 'MESH': ['D008715'], 'PubChem': ['6137']}}
e1357	r0	e1502	0.663684	0.1086	{'foodatlas_id': 'e1357', 'type': 'organism:species', 'name': 'Ginseng', 'other_db_ids': {'NCBI_taxonomy': ['4054'], 'foodatlas_part_id': 'p0'}}	{'foodatlas_id': 'e1502', 'type': 'chemical', 'name': 'Eugenol', 'other_db_ids': {'CAS': ['97-53-0'], 'MESH': ['D005054'], 'PubChem': ['3314']}}
e902	r0	e238	0.663651	0.0852067	{'foodatlas_id': 'e902', 'type': 'organism:species', 'name': 'Fig', 'other_db_ids': {'NCBI_taxonomy': ['3494'], 'foodatlas_part_id': 'p0'}}	{'foodatlas_id': 'e238', 'type': 'chemical', 'name': 'caffeic acid', 'other_db_ids': {'CAS': ['4361-87-9'], 'MESH': ['C040048'], 'PubChem': ['1549111']}}
e20537	r0	e20509	0.663532	0.184173	{'foodatlas_id': 'e20537', 'type': 'organism:genus', 'name': 'Salmon, pacific, wild, raw', 'other_db_ids': {'NCBI_taxonomy': ['8016'], 'foodatlas_part_id': 'p0'}}	{'foodatlas_id': 'e20509', 'type': 'chemical', 'name': 'Lead', 'other_db_ids': {'PubChem': ['73212'], 'CAS': ['14280-50-3', '7439-92-1', '78896-34-1']}}
e906	r0	e1622	0.663437	0.0820339	{'foodatlas_id': 'e906', 'type': 'organism:species', 'name': 'Garden cress', 'other_db_ids': {'NCBI_taxonomy': ['33125'], 'foodatlas_part_id': 'p0'}}	{'foodatlas_id': 'e1622', 'type': 'chemical', 'name': 'C18-polyunsaturated fatty acid', 'other_db_ids': {'MESH': ['D005231']}}
e1908	r0	e4917	0.663429	0.128553	{'foodatlas_id': 'e1908', 'type': 'organism:varietas', 'name': 'Pepper (C. frutescens)', 'other_db_ids': {'NCBI_taxonomy': ['40321'], 'foodatlas_part_id': 'p0'}}	{'foodatlas_id': 'e4917', 'type': 'chemical', 'name': 'palmitoleate', 'other_db_ids': {'CAS': ['373-49-9'], 'MESH': ['C008757'], 'PubChem': ['445638']}}
e1364	r0	e1446	0.663284	0.0898063	{'foodatlas_id': 'e1364', 'type': 'organism:species', 'name': 'Safflower', 'other_db_ids': {'NCBI_taxonomy': ['4222'], 'foodatlas_part_id': 'p0'}}	{'foodatlas_id': 'e1446', 'type': 'chemical', 'name': 'folate', 'other_db_ids': {'CAS': ['59-30-3'], 'MESH': ['D005492'], 'PubChem': ['135398658']}}
e1274	r0	e143	0.663194	0.11778	{'foodatlas_id': 'e1274', 'type': 'organism:species', 'name': 'Bilberry', 'other_db_ids': {'NCBI_taxonomy': ['180763'], 'foodatlas_part_id': 'p0'}}	{'foodatlas_id': 'e143', 'type': 'chemical', 'name': 'alpha-carotene', 'other_db_ids': {'CAS': ['432-70-2', '7488-99-5'], 'MESH': ['C041635'], 'PubChem': ['4369188']}}
e893	r0	e5062	0.663194	0.11778	{'foodatlas_id': 'e893', 'type': 'organism:species', 'name': 'Dill', 'other_db_ids': {'NCBI_taxonomy': ['40922'], 'foodatlas_part_id': 'p0'}}	{'foodatlas_id': 'e5062', 'type': 'chemical', 'name': 'Melatonin', 'other_db_ids': {'CAS': ['73-31-4', '8041-44-9'], 'MESH': ['D008550'], 'PubChem': ['896']}}
e987	r0	e1527	0.66315	0.090847	{'foodatlas_id': 'e987', 'type': 'organism:species', 'name': 'Strawberry guava', 'other_db_ids': {'NCBI_taxonomy': ['375274'], 'foodatlas_part_id': 'p0'}}	{'foodatlas_id': 'e1527', 'type': 'chemical', 'name': 'Quercetin', 'other_db_ids': {'CAS': ['117-39-5'], 'MESH': ['D011794'], 'PubChem': ['5280343']}}
e1367	r0	e1727	0.663128	0.133373	{'foodatlas_id': 'e1367', 'type': 'organism:species', 'name': 'Cardoon', 'other_db_ids': {'NCBI_taxonomy': ['4265'], 'foodatlas_part_id': 'p0'}}	{'foodatlas_id': 'e1727', 'type': 'chemical', 'name': 'essential amino acids', 'other_db_ids': {'MESH': ['D000601'], 'PubChem': ['56842238']}}
e870	r0	e1521	0.663055	0.0553891	{'foodatlas_id': 'e870', 'type': 'organism:species', 'name': 'Caraway', 'other_db_ids': {'NCBI_taxonomy': ['48032'], 'foodatlas_part_id': 'p0'}}	{'foodatlas_id': 'e1521', 'type': 'chemical', 'name': 'triterpene acids', 'other_db_ids': {'CAS': ['125343-14-8'], 'MESH': ['D014315'], 'PubChem': ['451674']}}
e1345	r0	e603	0.663047	0.10839	{'foodatlas_id': 'e1345', 'type': 'organism:species', 'name': 'Adzuki bean', 'other_db_ids': {'NCBI_taxonomy': ['3914'], 'foodatlas_part_id': 'p0'}}	{'foodatlas_id': 'e603', 'type': 'chemical', 'name': 'naringenin', 'other_db_ids': {'CAS': ['480-41-1'], 'MESH': ['C005273'], 'PubChem': ['667495']}}
e1302	r0	e1603	0.663047	0.10839	{'foodatlas_id': 'e1302', 'type': 'organism:species', 'name': 'Ginkgo nuts', 'other_db_ids': {'NCBI_taxonomy': ['3311'], 'foodatlas_part_id': 'p0'}}	{'foodatlas_id': 'e1603', 'type': 'chemical', 'name': 'alkanes', 'other_db_ids': {'CAS': ['308061-45-2', '68333-81-3'], 'MESH': ['D000473'], 'PubChem': ['94630']}}
e1388	r0	e2424	0.663047	0.10839	{'foodatlas_id': 'e1388', 'type': 'organism:species', 'name': 'Nutmeg', 'other_db_ids': {'NCBI_taxonomy': ['51089'], 'foodatlas_part_id': 'p0'}}	{'foodatlas_id': 'e2424', 'type': 'chemical', 'name': 'alpha-phellandrene', 'other_db_ids': {'CAS': ['99-83-2'], 'MESH': ['C005403'], 'PubChem': ['7460']}}
e861	r0	e1611	0.662985	0.0686323	{'foodatlas_id': 'e861', 'type': 'organism:species', 'name': 'Beluga whale', 'other_db_ids': {'NCBI_taxonomy': ['9749'], 'foodatlas_part_id': 'p0'}}	{'foodatlas_id': 'e1611', 'type': 'chemical', 'name': 'phenolic acid', 'other_db_ids': {'MESH': ['C017616']}}
e1362	r0	e1420	0.662902	0.0817756	{'foodatlas_id': 'e1362', 'type': 'organism:species', 'name': 'Burdock', 'other_db_ids': {'NCBI_taxonomy': ['4217'], 'foodatlas_part_id': 'p0'}}	{'foodatlas_id': 'e1420', 'type': 'chemical', 'name': 'Vitamin C', 'other_db_ids': {'CAS': ['24808-52-4'], 'MESH': ['D001205'], 'PubChem': ['101033550']}}
e1339	r0	e106	0.662884	0.122482	{'foodatlas_id': 'e1339', 'type': 'organism:species', 'name': 'Lentils', 'other_db_ids': {'NCBI_taxonomy': ['3864'], 'foodatlas_part_id': 'p0'}}	{'foodatlas_id': 'e106', 'type': 'chemical', 'name': 'Pyrogallol', 'other_db_ids': {'CAS': ['87-66-1'], 'MESH': ['D011748'], 'PubChem': ['1057']}}
e1320	r0	e1529	0.662827	0.0675393	{'foodatlas_id': 'e1320', 'type': 'organism:species', 'name': 'Swede', 'other_db_ids': {'NCBI_taxonomy': ['3708'], 'foodatlas_part_id': 'p0'}}	{'foodatlas_id': 'e1529', 'type': 'chemical', 'name': 'Apigenin', 'other_db_ids': {'CAS': ['520-36-5'], 'MESH': ['D047310'], 'PubChem': ['5280443']}}
e874	r0	e1456	0.662798	0.128496	{'foodatlas_id': 'e874', 'type': 'organism:species', 'name': 'Chia', 'other_db_ids': {'NCBI_taxonomy': ['49212'], 'foodatlas_part_id': 'p0'}}	{'foodatlas_id': 'e1456', 'type': 'chemical', 'name': 'hydrosols', 'other_db_ids': {'CAS': ['1406-66-2', '7616-22-0'], 'MESH': ['D024505'], 'PubChem': ['14986']}}
e15893	r0	e1432	0.662765	0.0787635	{'foodatlas_id': 'e15893', 'type': 'organism:species', 'name': 'N. officinale', 'other_db_ids': {'NCBI_taxonomy': ['65948'], 'foodatlas_part_id': 'p0'}}	{'foodatlas_id': 'e1432', 'type': 'chemical', 'name': 'phytosterol', 'other_db_ids': {'CAS': ['68441-03-2', '949109-75-5'], 'MESH': ['D010840'], 'PubChem': ['12303662']}}
e1323	r0	e519	0.662765	0.0787635	{'foodatlas_id': 'e1323', 'type': 'organism:species', 'name': 'Radish', 'other_db_ids': {'NCBI_taxonomy': ['3726'], 'foodatlas_part_id': 'p0'}}	{'foodatlas_id': 'e519', 'type': 'chemical', 'name': 'inositol', 'other_db_ids': {'MESH': ['D007294']}}
e875	r0	e845	0.662765	0.0787635	{'foodatlas_id': 'e875', 'type': 'organism:species', 'name': 'Chicory', 'other_db_ids': {'NCBI_taxonomy': ['13427'], 'foodatlas_part_id': 'p0'}}	{'foodatlas_id': 'e845', 'type': 'chemical', 'name': 'xylose', 'other_db_ids': {'CAS': ['25990-60-7', '41247-05-6', '58-86-6', '7261-26-9'], 'MESH': ['D014994'], 'PubChem': ['644160']}}
e1902	r0	e1647	0.662701	0.100305	{'foodatlas_id': 'e1902', 'type': 'organism:species', 'name': 'Horse', 'other_db_ids': {'NCBI_taxonomy': ['9796'], 'foodatlas_part_id': 'p0'}}	{'foodatlas_id': 'e1647', 'type': 'chemical', 'name': 'ellagitannins', 'other_db_ids': {'MESH': ['D047348']}}
e1316	r0	e5048	0.662701	0.100305	{'foodatlas_id': 'e1316', 'type': 'organism:species', 'name': 'Papaya', 'other_db_ids': {'NCBI_taxonomy': ['3649'], 'foodatlas_part_id': 'p0'}}	{'foodatlas_id': 'e5048', 'type': 'chemical', 'name': 'Trehalose', 'other_db_ids': {'CAS': ['99-20-7'], 'MESH': ['D014199'], 'PubChem': ['7427']}}
e893	r0	e562	0.662701	0.100305	{'foodatlas_id': 'e893', 'type': 'organism:species', 'name': 'Dill', 'other_db_ids': {'NCBI_taxonomy': ['40922'], 'foodatlas_part_id': 'p0'}}	{'foodatlas_id': 'e562', 'type': 'chemical', 'name': 'luteolin', 'other_db_ids': {'CAS': ['491-70-3'], 'MESH': ['D047311'], 'PubChem': ['5280445']}}
e1328	r0	e5048	0.662701	0.100305	{'foodatlas_id': 'e1328', 'type': 'organism:species', 'name': 'Almond', 'other_db_ids': {'NCBI_taxonomy': ['3755'], 'foodatlas_part_id': 'p0'}}	{'foodatlas_id': 'e5048', 'type': 'chemical', 'name': 'Trehalose', 'other_db_ids': {'CAS': ['99-20-7'], 'MESH': ['D014199'], 'PubChem': ['7427']}}
e1914	r0	e1624	0.662584	0.132015	{'foodatlas_id': 'e1914', 'type': 'organism:species', 'name': 'White lupine', 'other_db_ids': {'NCBI_taxonomy': ['3870'], 'foodatlas_part_id': 'p0'}}	{'foodatlas_id': 'e1624', 'type': 'chemical', 'name': 'cyandin 3-O-glucoside', 'other_db_ids': {'MESH': ['D005960']}}
e924	r0	e87	0.662562	0.0845987	{'foodatlas_id': 'e924', 'type': 'organism:species', 'name': 'Lambsquarters', 'other_db_ids': {'NCBI_taxonomy': ['3559'], 'foodatlas_part_id': 'p0'}}	{'foodatlas_id': 'e87', 'type': 'chemical', 'name': 'L-proline', 'other_db_ids': {'CAS': ['147-85-3'], 'MESH': ['D011392'], 'PubChem': ['145742']}}
e1289	r0	e1624	0.662562	0.0845987	{'foodatlas_id': 'e1289', 'type': 'organism:species', 'name': 'Java plum', 'other_db_ids': {'NCBI_taxonomy': ['260142'], 'foodatlas_part_id': 'p0'}}	{'foodatlas_id': 'e1624', 'type': 'chemical', 'name': 'cyandin 3-O-glucoside', 'other_db_ids': {'MESH': ['D005960']}}
e896	r0	e1549	0.662562	0.0845987	{'foodatlas_id': 'e896', 'type': 'organism:species', 'name': 'Enokitake', 'other_db_ids': {'NCBI_taxonomy': ['38945'], 'foodatlas_part_id': 'p0'}}	{'foodatlas_id': 'e1549', 'type': 'chemical', 'name': 'phosphorous', 'other_db_ids': {'CAS': ['7723-14-0'], 'MESH': ['D010758'], 'PubChem': ['5462309']}}
e1002	r0	e846	0.662562	0.0845987	{'foodatlas_id': 'e1002', 'type': 'organism:species', 'name': 'Watermelon', 'other_db_ids': {'NCBI_taxonomy': ['3654'], 'foodatlas_part_id': 'p0'}}	{'foodatlas_id': 'e846', 'type': 'chemical', 'name': 'zeaxanthin', 'other_db_ids': {'CAS': ['144-68-3'], 'MESH': ['D065146'], 'PubChem': ['5280899']}}
e4544	r0	e40	0.662562	0.0845987	{'foodatlas_id': 'e4544', 'type': 'organism:species', 'name': 'Greenland halibut/turbot', 'other_db_ids': {'NCBI_taxonomy': ['111784'], 'foodatlas_part_id': 'p0'}}	{'foodatlas_id': 'e40', 'type': 'chemical', 'name': 'EPA', 'other_db_ids': {'CAS': ['1553-41-9'], 'MESH': ['D015118'], 'PubChem': ['3209']}}
e1285	r0	e502	0.662562	0.0845987	{'foodatlas_id': 'e1285', 'type': 'organism:species', 'name': 'Carob', 'other_db_ids': {'NCBI_taxonomy': ['20340'], 'foodatlas_part_id': 'p0'}}	{'foodatlas_id': 'e502', 'type': 'chemical', 'name': 'hydrocarbons', 'other_db_ids': {'MESH': ['D006838']}}
e1290	r0	e4883	0.662562	0.0845987	{'foodatlas_id': 'e1290', 'type': 'organism:species', 'name': 'Lemon', 'other_db_ids': {'NCBI_taxonomy': ['2708'], 'foodatlas_part_id': 'p0'}}	{'foodatlas_id': 'e4883', 'type': 'chemical', 'name': 'Cr', 'other_db_ids': {'CAS': ['16065-83-1', '7440-47-3'], 'MESH': ['D002857'], 'PubChem': ['23976']}}
e1274	r0	e1449	0.662562	0.0845987	{'foodatlas_id': 'e1274', 'type': 'organism:species', 'name': 'Bilberry', 'other_db_ids': {'NCBI_taxonomy': ['180763'], 'foodatlas_part_id': 'p0'}}	{'foodatlas_id': 'e1449', 'type': 'chemical', 'name': 'folate', 'other_db_ids': {'CAS': ['36653-55-1'], 'MESH': ['D005492'], 'PubChem': ['135804810']}}
e4749	r0	e383	0.662562	0.0845987	{'foodatlas_id': 'e4749', 'type': 'organism:species', 'name': 'Mallard duck', 'other_db_ids': {'NCBI_taxonomy': ['8839'], 'foodatlas_part_id': 'p0'}}	{'foodatlas_id': 'e383', 'type': 'chemical', 'name': 'fructose', 'other_db_ids': {'CAS': ['30237-26-4', '57-48-7', '6347-01-9'], 'MESH': ['D005632'], 'PubChem': ['5984']}}
e1343	r0	e247	0.662562	0.0845987	{'foodatlas_id': 'e1343', 'type': 'organism:species', 'name': 'Common pea', 'other_db_ids': {'NCBI_taxonomy': ['3888'], 'foodatlas_part_id': 'p0'}}	{'foodatlas_id': 'e247', 'type': 'chemical', 'name': 'campesterol', 'other_db_ids': {'MESH': ['C021273'], 'PubChem': ['12358784']}}
e1367	r0	e1640	0.662562	0.0845987	{'foodatlas_id': 'e1367', 'type': 'organism:species', 'name': 'Cardoon', 'other_db_ids': {'NCBI_taxonomy': ['4265'], 'foodatlas_part_id': 'p0'}}	{'foodatlas_id': 'e1640', 'type': 'chemical', 'name': 'Monoterpene', 'other_db_ids': {'MESH': ['D039821']}}
e1365	r0	e216	0.662562	0.0845987	{'foodatlas_id': 'e1365', 'type': 'organism:species', 'name': 'Sweet cherry', 'other_db_ids': {'NCBI_taxonomy': ['42229'], 'foodatlas_part_id': 'p0'}}	{'foodatlas_id': 'e216', 'type': 'chemical', 'name': 'beta-sitosterol', 'other_db_ids': {'CAS': ['76772-70-8', '83-46-5'], 'MESH': ['C025473'], 'PubChem': ['222284']}}
e913	r0	e1511	0.662562	0.0845987	{'foodatlas_id': 'e913', 'type': 'organism:species', 'name': 'Guava', 'other_db_ids': {'NCBI_taxonomy': ['120290'], 'foodatlas_part_id': 'p0'}}	{'foodatlas_id': 'e1511', 'type': 'chemical', 'name': 'D-limonene', 'other_db_ids': {'CAS': ['5989-27-5', '65996-98-7', '68647-72-3'], 'MESH': ['D000077222'], 'PubChem': ['440917']}}
e865	r0	e1615	0.662562	0.0845987	{'foodatlas_id': 'e865', 'type': 'organism:species', 'name': 'Breadfruit', 'other_db_ids': {'NCBI_taxonomy': ['194251'], 'foodatlas_part_id': 'p0'}}	{'foodatlas_id': 'e1615', 'type': 'chemical', 'name': 'sugar', 'other_db_ids': {'MESH': ['D000073893']}}
e1380	r0	e2505	0.662562	0.0845987	{'foodatlas_id': 'e1380', 'type': 'organism:species', 'name': 'Garden onion', 'other_db_ids': {'NCBI_taxonomy': ['4679'], 'foodatlas_part_id': 'p0'}}	{'foodatlas_id': 'e2505', 'type': 'chemical', 'name': 'asparagine', 'other_db_ids': {'CAS': ['3130-87-8', '70-47-3'], 'MESH': ['D001216'], 'PubChem': ['236']}}
e1332	r0	e1573	0.662562	0.0845987	{'foodatlas_id': 'e1332', 'type': 'organism:species', 'name': 'Peanut', 'other_db_ids': {'NCBI_taxonomy': ['3818'], 'foodatlas_part_id': 'p0'}}	{'foodatlas_id': 'e1573', 'type': 'chemical', 'name': 'sesquiterpene hydrocarbons', 'other_db_ids': {'MESH': ['D012717'], 'PubChem': ['667450']}}
e928	r0	e1480	0.662562	0.0845987	{'foodatlas_id': 'e928', 'type': 'organism:species', 'name': 'Lima bean', 'other_db_ids': {'NCBI_taxonomy': ['3884'], 'foodatlas_part_id': 'p0'}}	{'foodatlas_id': 'e1480', 'type': 'chemical', 'name': 'Vitamin C', 'other_db_ids': {'CAS': ['134-03-2', '58657-35-5'], 'MESH': ['D001205'], 'PubChem': ['23667548']}}
e931	r0	e5175	0.662562	0.0845987	{'foodatlas_id': 'e931', 'type': 'organism:species', 'name': 'Malabar plum', 'other_db_ids': {'NCBI_taxonomy': ['334483'], 'foodatlas_part_id': 'p0'}}	{'foodatlas_id': 'e5175', 'type': 'chemical', 'name': 'pentacyclic triterpene acid', 'other_db_ids': {'MESH': ['D053978']}}
e876	r0	e670	0.662562	0.0845987	{'foodatlas_id': 'e876', 'type': 'organism:species', 'name': 'Chinese bayberry', 'other_db_ids': {'NCBI_taxonomy': ['262757'], 'foodatlas_part_id': 'p0'}}	{'foodatlas_id': 'e670', 'type': 'chemical', 'name': 'phenol', 'other_db_ids': {'CAS': ['139-02-6', '156150-40-2', '75199-12-1'], 'MESH': ['D019800'], 'PubChem': ['4445035']}}
e4568	r0	e1642	0.662562	0.0845987	{'foodatlas_id': 'e4568', 'type': 'organism:species', 'name': 'Black walnut', 'other_db_ids': {'NCBI_taxonomy': ['16719'], 'foodatlas_part_id': 'p0'}}	{'foodatlas_id': 'e1642', 'type': 'chemical', 'name': 'Proanthocyanidins', 'other_db_ids': {'MESH': ['D044945']}}
e1772	r0	e1647	0.662562	0.0845987	{'foodatlas_id': 'e1772', 'type': 'organism:species', 'name': 'Sweet bay', 'other_db_ids': {'NCBI_taxonomy': ['85223'], 'foodatlas_part_id': 'p0'}}	{'foodatlas_id': 'e1647', 'type': 'chemical', 'name': 'ellagitannins', 'other_db_ids': {'MESH': ['D047348']}}
e1378	r0	e172	0.662562	0.0845987	{'foodatlas_id': 'e1378', 'type': 'organism:species', 'name': 'Pineapple', 'other_db_ids': {'NCBI_taxonomy': ['4615'], 'foodatlas_part_id': 'p0'}}	{'foodatlas_id': 'e172', 'type': 'chemical', 'name': 'alpha-tocopherol', 'other_db_ids': {'CAS': ['52225-20-4', '58-95-7', '7695-91-2'], 'MESH': ['D024502'], 'PubChem': ['86472']}}
e1274	r0	e742	0.662562	0.0845987	{'foodatlas_id': 'e1274', 'type': 'organism:species', 'name': 'Bilberry', 'other_db_ids': {'NCBI_taxonomy': ['180763'], 'foodatlas_part_id': 'p0'}}	{'foodatlas_id': 'e742', 'type': 'chemical', 'name': 'sodium', 'other_db_ids': {'CAS': ['7440-23-5', '7646-69-7'], 'MESH': ['D012964'], 'PubChem': ['5360545']}}
e1379	r0	e240	0.662562	0.0845987	{'foodatlas_id': 'e1379', 'type': 'organism:species', 'name': 'Banana', 'other_db_ids': {'NCBI_taxonomy': ['4641'], 'foodatlas_part_id': 'p0'}}	{'foodatlas_id': 'e240', 'type': 'chemical', 'name': 'caffeic acid', 'other_db_ids': {'MESH': ['C040048'], 'PubChem': ['23694762']}}
e1365	r0	e3498	0.662562	0.0845987	{'foodatlas_id': 'e1365', 'type': 'organism:species', 'name': 'Sweet cherry', 'other_db_ids': {'NCBI_taxonomy': ['42229'], 'foodatlas_part_id': 'p0'}}	{'foodatlas_id': 'e3498', 'type': 'chemical', 'name': 'raffinose', 'other_db_ids': {'CAS': ['17629-30-0', '512-69-6'], 'MESH': ['D011887'], 'PubChem': ['439242']}}
e1348	r0	e812	0.662562	0.0845987	{'foodatlas_id': 'e1348', 'type': 'organism:species', 'name': 'Lemon balm', 'other_db_ids': {'NCBI_taxonomy': ['39338'], 'foodatlas_part_id': 'p0'}}	{'foodatlas_id': 'e812', 'type': 'chemical', 'name': 'thymol', 'other_db_ids': {'CAS': ['89-83-8'], 'MESH': ['D013943'], 'PubChem': ['6989']}}
e981	r0	e103	0.662562	0.0845987	{'foodatlas_id': 'e981', 'type': 'organism:species', 'name': 'Sour cherry', 'other_db_ids': {'NCBI_taxonomy': ['140311'], 'foodatlas_part_id': 'p0'}}	{'foodatlas_id': 'e103', 'type': 'chemical', 'name': 'Phlorizin', 'other_db_ids': {'CAS': ['60-81-1', '7061-54-3'], 'MESH': ['D010695'], 'PubChem': ['6072']}}
e1308	r0	e1595	0.662562	0.0845987	{'foodatlas_id': 'e1308', 'type': 'organism:species', 'name': 'Japanese persimmon', 'other_db_ids': {'NCBI_taxonomy': ['35925'], 'foodatlas_part_id': 'p0'}}	{'foodatlas_id': 'e1595', 'type': 'chemical', 'name': 'vanillic acid', 'other_db_ids': {'CAS': ['121-34-6'], 'MESH': ['D014641'], 'PubChem': ['8468']}}
e1285	r0	e1538	0.662562	0.0845987	{'foodatlas_id': 'e1285', 'type': 'organism:species', 'name': 'Carob', 'other_db_ids': {'NCBI_taxonomy': ['20340'], 'foodatlas_part_id': 'p0'}}	{'foodatlas_id': 'e1538', 'type': 'chemical', 'name': '9,12-octadecadienoic acid', 'other_db_ids': {'CAS': ['2197-37-7', '506-21-8'], 'MESH': ['D019787'], 'PubChem': ['5282457']}}
e1344	r0	e138	0.662562	0.0845987	{'foodatlas_id': 'e1344', 'type': 'organism:species', 'name': 'Broad bean', 'other_db_ids': {'NCBI_taxonomy': ['3906'], 'foodatlas_part_id': 'p0'}}	{'foodatlas_id': 'e138', 'type': 'chemical', 'name': 'alcohols', 'other_db_ids': {'MESH': ['D000438']}}
e948	r0	e1631	0.662562	0.0845987	{'foodatlas_id': 'e948', 'type': 'organism:species', 'name': 'Parsnip', 'other_db_ids': {'NCBI_taxonomy': ['4041'], 'foodatlas_part_id': 'p0'}}	{'foodatlas_id': 'e1631', 'type': 'chemical', 'name': 'phenol', 'other_db_ids': {'MESH': ['D010636']}}
e14856	r0	e1627	0.662562	0.0845987	{'foodatlas_id': 'e14856', 'type': 'organism:species', 'name': 'Ocean perch', 'other_db_ids': {'NCBI_taxonomy': ['34821'], 'foodatlas_part_id': 'p0'}}	{'foodatlas_id': 'e1627', 'type': 'chemical', 'name': 'lipid', 'other_db_ids': {'MESH': ['D008055']}}
e929	r0	e220	0.662562	0.0845987	{'foodatlas_id': 'e929', 'type': 'organism', 'name': 'Loquat', 'other_db_ids': {'NCBI_taxonomy': ['32224'], 'foodatlas_part_id': 'p0'}}	{'foodatlas_id': 'e220', 'type': 'chemical', 'name': 'boron', 'other_db_ids': {'CAS': ['14798-13-1', '7440-42-8'], 'MESH': ['D001895'], 'PubChem': ['5462311']}}
e1348	r0	e196	0.662562	0.0845987	{'foodatlas_id': 'e1348', 'type': 'organism:species', 'name': 'Lemon balm', 'other_db_ids': {'NCBI_taxonomy': ['39338'], 'foodatlas_part_id': 'p0'}}	{'foodatlas_id': 'e196', 'type': 'chemical', 'name': 'arsenic', 'other_db_ids': {'MESH': ['D001151']}}
e1322	r0	e543	0.662562	0.0845987	{'foodatlas_id': 'e1322', 'type': 'organism:species', 'name': 'Common cabbage', 'other_db_ids': {'NCBI_taxonomy': ['3712'], 'foodatlas_part_id': 'p0'}}	{'foodatlas_id': 'e543', 'type': 'chemical', 'name': 'lactones, acids', 'other_db_ids': {'MESH': ['D007783']}}
e3742	r0	e1643	0.662562	0.0845987	{'foodatlas_id': 'e3742', 'type': 'organism:species', 'name': 'Asian pear', 'other_db_ids': {'NCBI_taxonomy': ['3767'], 'foodatlas_part_id': 'p0'}}	{'foodatlas_id': 'e1643', 'type': 'chemical', 'name': 'flavonol glycosides', 'other_db_ids': {'MESH': ['D044948']}}
e1299	r0	e1445	0.662562	0.0845987	{'foodatlas_id': 'e1299', 'type': 'organism:species', 'name': 'Red raspberry', 'other_db_ids': {'NCBI_taxonomy': ['32247'], 'foodatlas_part_id': 'p0'}}	{'foodatlas_id': 'e1445', 'type': 'chemical', 'name': 'sesquiterpene hydrocarbons', 'other_db_ids': {'MESH': ['D012717'], 'PubChem': ['134688015']}}
e1004	r0	e377	0.662562	0.0845987	{'foodatlas_id': 'e1004', 'type': 'organism:species', 'name': 'Wild leek', 'other_db_ids': {'NCBI_taxonomy': ['4681'], 'foodatlas_part_id': 'p0'}}	{'foodatlas_id': 'e377', 'type': 'chemical', 'name': 'fiber', 'other_db_ids': {'MESH': ['D004043']}}
e1399	r0	e761	0.662562	0.0845987	{'foodatlas_id': 'e1399', 'type': 'organism:species', 'name': 'Pistachio', 'other_db_ids': {'NCBI_taxonomy': ['55513'], 'foodatlas_part_id': 'p0'}}	{'foodatlas_id': 'e761', 'type': 'chemical', 'name': 'stearic acid', 'other_db_ids': {'CAS': ['30399-84-9', '57-11-4', '68937-76-8'], 'MESH': ['C031183'], 'PubChem': ['5281']}}
e1371	r0	e3116	0.662562	0.0845987	{'foodatlas_id': 'e1371', 'type': 'organism:species', 'name': 'Oat', 'other_db_ids': {'NCBI_taxonomy': ['4498'], 'foodatlas_part_id': 'p0'}}	{'foodatlas_id': 'e3116', 'type': 'chemical', 'name': 'isoleucine', 'other_db_ids': {'CAS': ['1509-34-8', '3107-04-8', '443-79-8'], 'MESH': ['D007532'], 'PubChem': ['99288']}}
e929	r0	e3426	0.662562	0.0845987	{'foodatlas_id': 'e929', 'type': 'organism', 'name': 'Loquat', 'other_db_ids': {'NCBI_taxonomy': ['32224'], 'foodatlas_part_id': 'p0'}}	{'foodatlas_id': 'e3426', 'type': 'chemical', 'name': 'proanthocyanidin', 'other_db_ids': {'CAS': ['18206-61-6', '274678-42-1'], 'MESH': ['C013221'], 'PubChem': ['108065']}}
e1317	r0	e3723	0.662543	0.072739	{'foodatlas_id': 'e1317', 'type': 'organism:species', 'name': 'Apricot', 'other_db_ids': {'NCBI_taxonomy': ['36596'], 'foodatlas_part_id': 'p0'}}	{'foodatlas_id': 'e3723', 'type': 'chemical', 'name': 'vanillin', 'other_db_ids': {'CAS': ['19463-48-0', '61670-76-6'], 'MESH': ['C100058'], 'PubChem': ['29622']}}
e983	r0	e5048	0.662543	0.0796409	{'foodatlas_id': 'e983', 'type': 'organism:species', 'name': 'Spinach', 'other_db_ids': {'NCBI_taxonomy': ['3562'], 'foodatlas_part_id': 'p0'}}	{'foodatlas_id': 'e5048', 'type': 'chemical', 'name': 'Trehalose', 'other_db_ids': {'CAS': ['99-20-7'], 'MESH': ['D014199'], 'PubChem': ['7427']}}
e867	r0	e196	0.662507	0.0884974	{'foodatlas_id': 'e867', 'type': 'organism:species', 'name': 'Buffalo', 'other_db_ids': {'NCBI_taxonomy': ['89462'], 'foodatlas_part_id': 'p0'}}	{'foodatlas_id': 'e196', 'type': 'chemical', 'name': 'arsenic', 'other_db_ids': {'MESH': ['D001151']}}
e960	r0	e243	0.662507	0.0884974	{'foodatlas_id': 'e960', 'type': 'organism:species', 'name': 'Purslane', 'other_db_ids': {'NCBI_taxonomy': ['46147'], 'foodatlas_part_id': 'p0'}}	{'foodatlas_id': 'e243', 'type': 'chemical', 'name': 'calcium', 'other_db_ids': {'CAS': ['14092-94-5'], 'MESH': ['D002118'], 'PubChem': ['6337033']}}
e916	r0	e566	0.662507	0.0884974	{'foodatlas_id': 'e916', 'type': 'organism:species', 'name': 'Highbush blueberry', 'other_db_ids': {'NCBI_taxonomy': ['69266'], 'foodatlas_part_id': 'p0'}}	{'foodatlas_id': 'e566', 'type': 'chemical', 'name': 'malvidin 3-glucoside', 'other_db_ids': {'CAS': ['1329-33-5', '7228-78-6'], 'MESH': ['C458419'], 'PubChem': ['11249520']}}
e1367	r0	e1422	0.662507	0.0884974	{'foodatlas_id': 'e1367', 'type': 'organism:species', 'name': 'Cardoon', 'other_db_ids': {'NCBI_taxonomy': ['4265'], 'foodatlas_part_id': 'p0'}}	{'foodatlas_id': 'e1422', 'type': 'chemical', 'name': 'Fe', 'other_db_ids': {'CAS': ['14093-02-8'], 'MESH': ['D007501'], 'PubChem': ['10313045']}}
e979	r0	e4932	0.662499	0.141779	{'foodatlas_id': 'e979', 'type': 'organism:species', 'name': 'Sockeye salmon', 'other_db_ids': {'NCBI_taxonomy': ['8023'], 'foodatlas_part_id': 'p0'}}	{'foodatlas_id': 'e4932', 'type': 'chemical', 'name': 'riboflavin', 'other_db_ids': {'CAS': ['83-88-5'], 'MESH': ['D012256'], 'PubChem': ['493570']}}
e1908	r0	e555	0.662471	0.090202	{'foodatlas_id': 'e1908', 'type': 'organism:varietas', 'name': 'Pepper (C. frutescens)', 'other_db_ids': {'NCBI_taxonomy': ['40321'], 'foodatlas_part_id': 'p0'}}	{'foodatlas_id': 'e555', 'type': 'chemical', 'name': 'linalool', 'other_db_ids': {'CAS': ['22564-99-4', '78-70-6'], 'MESH': ['C018584'], 'PubChem': ['6549']}}
e1311	r0	e601	0.662471	0.090202	{'foodatlas_id': 'e1311', 'type': 'organism:species', 'name': 'Common buckwheat', 'other_db_ids': {'NCBI_taxonomy': ['3617'], 'foodatlas_part_id': 'p0'}}	{'foodatlas_id': 'e601', 'type': 'chemical', 'name': 'naringenin', 'other_db_ids': {'CAS': ['480-41-1', '67604-48-2'], 'MESH': ['C005273'], 'PubChem': ['932']}}
e1310	r0	e622	0.662471	0.090202	{'foodatlas_id': 'e1310', 'type': 'organism:species', 'name': 'Chanterelle', 'other_db_ids': {'NCBI_taxonomy': ['36066'], 'foodatlas_part_id': 'p0'}}	{'foodatlas_id': 'e622', 'type': 'chemical', 'name': 'nitrate', 'other_db_ids': {'CAS': ['14797-55-8'], 'MESH': ['D009566'], 'PubChem': ['943']}}
e1277	r0	e709	0.662459	0.0698856	{'foodatlas_id': 'e1277', 'type': 'organism:species', 'name': 'Roselle', 'other_db_ids': {'NCBI_taxonomy': ['183260'], 'foodatlas_part_id': 'p0'}}	{'foodatlas_id': 'e709', 'type': 'chemical', 'name': 'quinic acid', 'other_db_ids': {'CAS': ['36413-60-2', '77-95-2'], 'MESH': ['D011801'], 'PubChem': ['6508']}}
e1388	r0	e5037	0.662451	0.0727443	{'foodatlas_id': 'e1388', 'type': 'organism:species', 'name': 'Nutmeg', 'other_db_ids': {'NCBI_taxonomy': ['51089'], 'foodatlas_part_id': 'p0'}}	{'foodatlas_id': 'e5037', 'type': 'chemical', 'name': 'alcohol', 'other_db_ids': {'CAS': ['64-17-5', '68475-56-9', '8024-45-1'], 'MESH': ['D000431'], 'PubChem': ['702']}}
e1007	r0	e1627	0.662451	0.0727443	{'foodatlas_id': 'e1007', 'type': 'organism:species', 'name': 'Winter squash', 'other_db_ids': {'NCBI_taxonomy': ['3661'], 'foodatlas_part_id': 'p0'}}	{'foodatlas_id': 'e1627', 'type': 'chemical', 'name': 'lipid', 'other_db_ids': {'MESH': ['D008055']}}
e992	r0	e3116	0.662451	0.0727443	{'foodatlas_id': 'e992', 'type': 'organism:species', 'name': 'Sweet potato', 'other_db_ids': {'NCBI_taxonomy': ['4120'], 'foodatlas_part_id': 'p0'}}	{'foodatlas_id': 'e3116', 'type': 'chemical', 'name': 'isoleucine', 'other_db_ids': {'CAS': ['1509-34-8', '3107-04-8', '443-79-8'], 'MESH': ['D007532'], 'PubChem': ['99288']}}
e1260	r0	e4848	0.662451	0.0727443	{'foodatlas_id': 'e1260', 'type': 'organism:no rank', 'name': 'Celery stalks', 'other_db_ids': {'NCBI_taxonomy': ['117781'], 'foodatlas_part_id': 'p0'}}	{'foodatlas_id': 'e4848', 'type': 'chemical', 'name': 'alpha-cellulose', 'other_db_ids': {'CAS': ['9004-34-6', '9013-34-7'], 'MESH': ['D002482'], 'PubChem': ['16211032']}}
e935	r0	e520	0.662451	0.0727443	{'foodatlas_id': 'e935', 'type': 'organism:species', 'name': 'Mung bean', 'other_db_ids': {'NCBI_taxonomy': ['157791'], 'foodatlas_part_id': 'p0'}}	{'foodatlas_id': 'e520', 'type': 'chemical', 'name': 'iodine', 'other_db_ids': {'CAS': ['7553-56-2'], 'MESH': ['D007455'], 'PubChem': ['807']}}
e977	r0	e1523	0.66243	0.178284	{'foodatlas_id': 'e977', 'type': 'organism:species', 'name': 'Shea tree', 'other_db_ids': {'NCBI_taxonomy': ['292385'], 'foodatlas_part_id': 'p0'}}	{'foodatlas_id': 'e1523', 'type': 'chemical', 'name': 'Ursolic acid', 'other_db_ids': {'CAS': ['126309-42-0'], 'MESH': ['C005466'], 'PubChem': ['49857633']}}
e910	r0	e1589	0.66243	0.178284	{'foodatlas_id': 'e910', 'type': 'organism:species', 'name': 'Ginger', 'other_db_ids': {'NCBI_taxonomy': ['94328'], 'foodatlas_part_id': 'p0'}}	{'foodatlas_id': 'e1589', 'type': 'chemical', 'name': '(-)-carvone', 'other_db_ids': {'CAS': ['22327-39-5', '99-49-0'], 'MESH': ['C006923'], 'PubChem': ['7439']}}
e1299	r0	e3251	0.662246	0.126739	{'foodatlas_id': 'e1299', 'type': 'organism:species', 'name': 'Red raspberry', 'other_db_ids': {'NCBI_taxonomy': ['32247'], 'foodatlas_part_id': 'p0'}}	{'foodatlas_id': 'e3251', 'type': 'chemical', 'name': 'molybdenum', 'other_db_ids': {'CAS': ['16065-87-5', '22541-84-0', '7439-98-7'], 'MESH': ['D008982'], 'PubChem': ['23932']}}
e1915	r0	e20515	0.662101	0.141068	{'foodatlas_id': 'e1915', 'type': 'organism:species', 'name': 'Yellowfin tuna', 'other_db_ids': {'NCBI_taxonomy': ['8236'], 'foodatlas_part_id': 'p0'}}	{'foodatlas_id': 'e20515', 'type': 'chemical', 'name': 'Mercury', 'other_db_ids': {'PubChem': ['26623'], 'CAS': ['14302-87-5', '7439-97-6']}}
e1361	r0	e1521	0.662027	0.159683	{'foodatlas_id': 'e1361', 'type': 'organism:species', 'name': 'Black elderberry', 'other_db_ids': {'NCBI_taxonomy': ['4202'], 'foodatlas_part_id': 'p0'}}	{'foodatlas_id': 'e1521', 'type': 'chemical', 'name': 'triterpene acids', 'other_db_ids': {'CAS': ['125343-14-8'], 'MESH': ['D014315'], 'PubChem': ['451674']}}
e917	r0	e244	0.662027	0.159683	{'foodatlas_id': 'e917', 'type': 'organism:species', 'name': 'Horseradish', 'other_db_ids': {'NCBI_taxonomy': ['3704'], 'foodatlas_part_id': 'p0'}}	{'foodatlas_id': 'e244', 'type': 'chemical', 'name': 'calcium', 'other_db_ids': {'CAS': ['7440-70-2'], 'MESH': ['D002118'], 'PubChem': ['5460341']}}
e1259	r0	e627	0.662027	0.159683	{'foodatlas_id': 'e1259', 'type': 'organism:species', 'name': 'Jicama', 'other_db_ids': {'NCBI_taxonomy': ['109171'], 'foodatlas_part_id': 'p0'}}	{'foodatlas_id': 'e627', 'type': 'chemical', 'name': 'oligosaccharides', 'other_db_ids': {'MESH': ['D009844']}}
e960	r0	e1585	0.662008	0.0723535	{'foodatlas_id': 'e960', 'type': 'organism:species', 'name': 'Purslane', 'other_db_ids': {'NCBI_taxonomy': ['46147'], 'foodatlas_part_id': 'p0'}}	{'foodatlas_id': 'e1585', 'type': 'chemical', 'name': 'triterpene acids', 'other_db_ids': {'MESH': ['D014315'], 'PubChem': ['71597391']}}
e4626	r0	e1481	0.66197	0.122724	{'foodatlas_id': 'e4626', 'type': 'organism:species', 'name': 'Medlar', 'other_db_ids': {'NCBI_taxonomy': ['36616'], 'foodatlas_part_id': 'p0'}}	{'foodatlas_id': 'e1481', 'type': 'chemical', 'name': 'Ferulic acid', 'other_db_ids': {'CAS': ['151109-65-8', '24276-84-4'], 'MESH': ['C004999'], 'PubChem': ['23669636']}}
e1266	r0	e1635	0.661905	0.111176	{'foodatlas_id': 'e1266', 'type': 'organism:species', 'name': 'Soursop', 'other_db_ids': {'NCBI_taxonomy': ['13337'], 'foodatlas_part_id': 'p0'}}	{'foodatlas_id': 'e1635', 'type': 'chemical', 'name': 'starch', 'other_db_ids': {'MESH': ['D013213']}}
e1388	r0	e152	0.661867	0.0722312	{'foodatlas_id': 'e1388', 'type': 'organism:species', 'name': 'Nutmeg', 'other_db_ids': {'NCBI_taxonomy': ['51089'], 'foodatlas_part_id': 'p0'}}	{'foodatlas_id': 'e152', 'type': 'chemical', 'name': 'alpha-humulene', 'other_db_ids': {'CAS': ['6753-98-6'], 'MESH': ['C042686'], 'PubChem': ['23204']}}
e1288	r0	e614	0.661832	0.0760117	{'foodatlas_id': 'e1288', 'type': 'organism:species', 'name': 'Pear', 'other_db_ids': {'NCBI_taxonomy': ['23211'], 'foodatlas_part_id': 'p0'}}	{'foodatlas_id': 'e614', 'type': 'chemical', 'name': 'niacin', 'other_db_ids': {'CAS': ['53890-72-5'], 'MESH': ['D009525'], 'PubChem': ['23686395']}}
e1376	r0	e20516	0.661822	0.111696	{'foodatlas_id': 'e1376', 'type': 'organism:species', 'name': 'Corn', 'other_db_ids': {'NCBI_taxonomy': ['4577'], 'foodatlas_part_id': 'p0'}}	{'foodatlas_id': 'e20516', 'type': 'chemical', 'name': 'Nickel', 'other_db_ids': {'PubChem': ['934'], 'CAS': ['14701-22-5', '7440-02-0']}}
e4751	r0	e1700	0.661822	0.111696	{'foodatlas_id': 'e4751', 'type': 'organism:species', 'name': 'French plantain', 'other_db_ids': {'NCBI_taxonomy': ['89151'], 'foodatlas_part_id': 'p0'}}	{'foodatlas_id': 'e1700', 'type': 'chemical', 'name': 'beta-Cryptoxanthin-epoxides', 'other_db_ids': {'MESH': ['D065366']}}
e1374	r0	e20505	0.661821	0.14199	{'foodatlas_id': 'e1374', 'type': 'organism:species', 'name': 'Okra', 'other_db_ids': {'NCBI_taxonomy': ['455045'], 'foodatlas_part_id': 'p0'}}	{'foodatlas_id': 'e20505', 'type': 'chemical', 'name': 'Fructose', 'other_db_ids': {'PubChem': ['439163'], 'CAS': ['10247-46-8', '57-48-7']}}
e1348	r0	e1490	0.661779	0.134835	{'foodatlas_id': 'e1348', 'type': 'organism:species', 'name': 'Lemon balm', 'other_db_ids': {'NCBI_taxonomy': ['39338'], 'foodatlas_part_id': 'p0'}}	{'foodatlas_id': 'e1490', 'type': 'chemical', 'name': 'Cd', 'other_db_ids': {'CAS': ['72172-64-6', '7440-43-9', '7440-43-9 (elemental)', '81271-94-5'], 'MESH': ['D002104'], 'PubChem': ['23973']}}
e4544	r0	e41	0.661708	0.12591	{'foodatlas_id': 'e4544', 'type': 'organism:species', 'name': 'Greenland halibut/turbot', 'other_db_ids': {'NCBI_taxonomy': ['111784'], 'foodatlas_part_id': 'p0'}}	{'foodatlas_id': 'e41', 'type': 'chemical', 'name': 'EPA', 'other_db_ids': {'CAS': ['1553-41-9'], 'MESH': ['D015118'], 'PubChem': ['5282847']}}
e1002	r0	e215	0.661708	0.12591	{'foodatlas_id': 'e1002', 'type': 'organism:species', 'name': 'Watermelon', 'other_db_ids': {'NCBI_taxonomy': ['3654'], 'foodatlas_part_id': 'p0'}}	{'foodatlas_id': 'e215', 'type': 'chemical', 'name': 'beta-sitosterol', 'other_db_ids': {'CAS': ['19044-06-5'], 'MESH': ['C025473'], 'PubChem': ['9823110']}}
e1344	r0	e215	0.661708	0.12591	{'foodatlas_id': 'e1344', 'type': 'organism:species', 'name': 'Broad bean', 'other_db_ids': {'NCBI_taxonomy': ['3906'], 'foodatlas_part_id': 'p0'}}	{'foodatlas_id': 'e215', 'type': 'chemical', 'name': 'beta-sitosterol', 'other_db_ids': {'CAS': ['19044-06-5'], 'MESH': ['C025473'], 'PubChem': ['9823110']}}
e1356	r0	e1896	0.661708	0.12591	{'foodatlas_id': 'e1356', 'type': 'organism:species', 'name': 'Coriander', 'other_db_ids': {'NCBI_taxonomy': ['4047'], 'foodatlas_part_id': 'p0'}}	{'foodatlas_id': 'e1896', 'type': 'chemical', 'name': 'vitamin B', 'other_db_ids': {'CAS': ['8059-24-3'], 'MESH': ['D025101'], 'PubChem': ['104817']}}
e947	r0	e215	0.661708	0.12591	{'foodatlas_id': 'e947', 'type': 'organism:species', 'name': 'Parsley', 'other_db_ids': {'NCBI_taxonomy': ['4043'], 'foodatlas_part_id': 'p0'}}	{'foodatlas_id': 'e215', 'type': 'chemical', 'name': 'beta-sitosterol', 'other_db_ids': {'CAS': ['19044-06-5'], 'MESH': ['C025473'], 'PubChem': ['9823110']}}
e14911	r0	e101	0.661666	0.0940213	{'foodatlas_id': 'e14911', 'type': 'organism:species', 'name': 'A. chinensis var.', 'other_db_ids': {'NCBI_taxonomy': ['3627'], 'foodatlas_part_id': 'p0'}}	{'foodatlas_id': 'e101', 'type': 'chemical', 'name': 'Oleic acid', 'other_db_ids': {'CAS': ['1173097-41-0', '1173097-64-7', '1255644-48-4', '2027-47-6'], 'MESH': ['D019301'], 'PubChem': ['965']}}
e935	r0	e5143	0.661565	0.0685018	{'foodatlas_id': 'e935', 'type': 'organism:species', 'name': 'Mung bean', 'other_db_ids': {'NCBI_taxonomy': ['157791'], 'foodatlas_part_id': 'p0'}}	{'foodatlas_id': 'e5143', 'type': 'chemical', 'name': '3-galactoside', 'other_db_ids': {'MESH': ['D005697']}}
e15004	r0	e659	0.66153	0.0693299	{'foodatlas_id': 'e15004', 'type': 'organism:varietas', 'name': 'Asparagus', 'other_db_ids': {'NCBI_taxonomy': ['36774'], 'foodatlas_part_id': 'p0'}}	{'foodatlas_id': 'e659', 'type': 'chemical', 'name': 'palmitic acid', 'other_db_ids': {'CAS': ['57-10-3', '67701-02-4'], 'MESH': ['D019308'], 'PubChem': ['985']}}
e3792	r0	e1624	0.66153	0.0693299	{'foodatlas_id': 'e3792', 'type': 'organism:species', 'name': 'Turkey', 'other_db_ids': {'NCBI_taxonomy': ['9103'], 'foodatlas_part_id': 'p0'}}	{'foodatlas_id': 'e1624', 'type': 'chemical', 'name': 'cyandin 3-O-glucoside', 'other_db_ids': {'MESH': ['D005960']}}
e1771	r0	e4864	0.66153	0.0693299	{'foodatlas_id': 'e1771', 'type': 'organism:species', 'name': 'Skipjack tuna', 'other_db_ids': {'NCBI_taxonomy': ['8226'], 'foodatlas_part_id': 'p0'}}	{'foodatlas_id': 'e4864', 'type': 'chemical', 'name': 'catecholamine', 'other_db_ids': {'CAS': ['117001-65-7', '20734-66-1'], 'MESH': ['D002395'], 'PubChem': ['189460']}}
e1358	r0	e4770	0.66153	0.0693299	{'foodatlas_id': 'e1358', 'type': 'organism:species', 'name': 'Eggplant', 'other_db_ids': {'NCBI_taxonomy': ['4111'], 'foodatlas_part_id': 'p0'}}	{'foodatlas_id': 'e4770', 'type': 'chemical', 'name': 'Sinapic acid', 'other_db_ids': {'CAS': ['530-59-6'], 'MESH': ['C073734'], 'PubChem': ['10743']}}
e960	r0	e384	0.66153	0.0693299	{'foodatlas_id': 'e960', 'type': 'organism:species', 'name': 'Purslane', 'other_db_ids': {'NCBI_taxonomy': ['46147'], 'foodatlas_part_id': 'p0'}}	{'foodatlas_id': 'e384', 'type': 'chemical', 'name': 'fructose', 'other_db_ids': {'CAS': ['6347-01-9', '7660-25-5'], 'MESH': ['D005632'], 'PubChem': ['2723872']}}
e855	r0	e2603	0.661519	0.0698777	{'foodatlas_id': 'e855', 'type': 'organism:species', 'name': 'Atlantic herring', 'other_db_ids': {'NCBI_taxonomy': ['7950'], 'foodatlas_part_id': 'p0'}}	{'foodatlas_id': 'e2603', 'type': 'chemical', 'name': 'cadaverine', 'other_db_ids': {'CAS': ['462-94-2'], 'MESH': ['D002103'], 'PubChem': ['273']}}
e1379	r0	e239	0.66151	0.0950087	{'foodatlas_id': 'e1379', 'type': 'organism:species', 'name': 'Banana', 'other_db_ids': {'NCBI_taxonomy': ['4641'], 'foodatlas_part_id': 'p0'}}	{'foodatlas_id': 'e239', 'type': 'chemical', 'name': 'caffeic acid', 'other_db_ids': {'CAS': ['331-39-5', '501-16-6'], 'MESH': ['C040048'], 'PubChem': ['689043']}}
e1915	r0	e196	0.661499	0.0919562	{'foodatlas_id': 'e1915', 'type': 'organism:species', 'name': 'Yellowfin tuna', 'other_db_ids': {'NCBI_taxonomy': ['8236'], 'foodatlas_part_id': 'p0'}}	{'foodatlas_id': 'e196', 'type': 'chemical', 'name': 'arsenic', 'other_db_ids': {'MESH': ['D001151']}}
e1350	r0	e377	0.661456	0.0846856	{'foodatlas_id': 'e1350', 'type': 'organism:species', 'name': 'Common oregano', 'other_db_ids': {'NCBI_taxonomy': ['39352'], 'foodatlas_part_id': 'p0'}}	{'foodatlas_id': 'e377', 'type': 'chemical', 'name': 'fiber', 'other_db_ids': {'MESH': ['D004043']}}
e1297	r0	e138	0.661402	0.131251	{'foodatlas_id': 'e1297', 'type': 'organism:species', 'name': 'Sugar apple', 'other_db_ids': {'NCBI_taxonomy': ['301693'], 'foodatlas_part_id': 'p0'}}	{'foodatlas_id': 'e138', 'type': 'chemical', 'name': 'alcohols', 'other_db_ids': {'MESH': ['D000438']}}
e1399	r0	e1829	0.661378	0.0624988	{'foodatlas_id': 'e1399', 'type': 'organism:species', 'name': 'Pistachio', 'other_db_ids': {'NCBI_taxonomy': ['55513'], 'foodatlas_part_id': 'p0'}}	{'foodatlas_id': 'e1829', 'type': 'chemical', 'name': 'Ser', 'other_db_ids': {'CAS': ['56-45-1', '6898-95-9'], 'MESH': ['D012694'], 'PubChem': ['5951']}}
e1910	r0	e102	0.661346	0.139356	{'foodatlas_id': 'e1910', 'type': 'organism:species', 'name': 'Pummelo', 'other_db_ids': {'NCBI_taxonomy': ['37334'], 'foodatlas_part_id': 'p0'}}	{'foodatlas_id': 'e102', 'type': 'chemical', 'name': 'Pb', 'other_db_ids': {'CAS': ['14452-81-4', '14701-27-0', '15158-12-0', '54076-28-7', '7439-92-1'], 'MESH': ['D007854'], 'PubChem': ['5352425']}}
e1294	r0	e211	0.661346	0.139356	{'foodatlas_id': 'e1294', 'type': 'organism:species', 'name': 'Cornmint', 'other_db_ids': {'NCBI_taxonomy': ['292239'], 'foodatlas_part_id': 'p0'}}	{'foodatlas_id': 'e211', 'type': 'chemical', 'name': 'beta-caryophyllene', 'other_db_ids': {'CAS': ['87-44-5'], 'MESH': ['C024714'], 'PubChem': ['5281515']}}
e1364	r0	e5175	0.66125	0.128462	{'foodatlas_id': 'e1364', 'type': 'organism:species', 'name': 'Safflower', 'other_db_ids': {'NCBI_taxonomy': ['4222'], 'foodatlas_part_id': 'p0'}}	{'foodatlas_id': 'e5175', 'type': 'chemical', 'name': 'pentacyclic triterpene acid', 'other_db_ids': {'MESH': ['D053978']}}
e981	r0	e240	0.66125	0.128462	{'foodatlas_id': 'e981', 'type': 'organism:species', 'name': 'Sour cherry', 'other_db_ids': {'NCBI_taxonomy': ['140311'], 'foodatlas_part_id': 'p0'}}	{'foodatlas_id': 'e240', 'type': 'chemical', 'name': 'caffeic acid', 'other_db_ids': {'MESH': ['C040048'], 'PubChem': ['23694762']}}
e953	r0	e1576	0.66125	0.128462	{'foodatlas_id': 'e953', 'type': 'organism:species', 'name': 'Pepper', 'other_db_ids': {'NCBI_taxonomy': ['4072'], 'foodatlas_part_id': 'p0'}}	{'foodatlas_id': 'e1576', 'type': 'chemical', 'name': 'delphinidin', 'other_db_ids': {'CAS': ['13270-61-6', '528-53-0', '8012-95-1'], 'MESH': ['C017185'], 'PubChem': ['68245']}}
e1308	r0	e140	0.66125	0.128462	{'foodatlas_id': 'e1308', 'type': 'organism:species', 'name': 'Japanese persimmon', 'other_db_ids': {'NCBI_taxonomy': ['35925'], 'foodatlas_part_id': 'p0'}}	{'foodatlas_id': 'e140', 'type': 'chemical', 'name': 'alkaloids', 'other_db_ids': {'MESH': ['D000470']}}
e854	r0	e1727	0.66125	0.128462	{'foodatlas_id': 'e854', 'type': 'organism:species', 'name': 'Arabica coffee', 'other_db_ids': {'NCBI_taxonomy': ['13443'], 'foodatlas_part_id': 'p0'}}	{'foodatlas_id': 'e1727', 'type': 'chemical', 'name': 'essential amino acids', 'other_db_ids': {'MESH': ['D000601'], 'PubChem': ['56842238']}}
e925	r0	e1548	0.66125	0.128462	{'foodatlas_id': 'e925', 'type': 'organism:species', 'name': 'Lemon grass', 'other_db_ids': {'NCBI_taxonomy': ['66014'], 'foodatlas_part_id': 'p0'}}	{'foodatlas_id': 'e1548', 'type': 'chemical', 'name': 'Mg', 'other_db_ids': {'CAS': ['60616-74-2', '7439-95-4'], 'MESH': ['D008274'], 'PubChem': ['5462224']}}
e1274	r0	e493	0.66125	0.128462	{'foodatlas_id': 'e1274', 'type': 'organism:species', 'name': 'Bilberry', 'other_db_ids': {'NCBI_taxonomy': ['180763'], 'foodatlas_part_id': 'p0'}}	{'foodatlas_id': 'e493', 'type': 'chemical', 'name': 'hemicellulose', 'other_db_ids': {'MESH': ['C007916']}}
e886	r0	e1727	0.66125	0.128462	{'foodatlas_id': 'e886', 'type': 'organism:species', 'name': 'Common grape', 'other_db_ids': {'NCBI_taxonomy': ['29760'], 'foodatlas_part_id': 'p0'}}	{'foodatlas_id': 'e1727', 'type': 'chemical', 'name': 'essential amino acids', 'other_db_ids': {'MESH': ['D000601'], 'PubChem': ['56842238']}}
e949	r0	e1646	0.661112	0.17381	{'foodatlas_id': 'e949', 'type': 'organism:species', 'name': 'Passion fruit', 'other_db_ids': {'NCBI_taxonomy': ['78168'], 'foodatlas_part_id': 'p0'}}	{'foodatlas_id': 'e1646', 'type': 'chemical', 'name': 'Flavones', 'other_db_ids': {'MESH': ['D047309']}}
e1292	r0	e1434	0.661087	0.107194	{'foodatlas_id': 'e1292', 'type': 'organism:species', 'name': 'Irish moss', 'other_db_ids': {'NCBI_taxonomy': ['2769'], 'foodatlas_part_id': 'p0'}}	{'foodatlas_id': 'e1434', 'type': 'chemical', 'name': 'phosphorous', 'other_db_ids': {'CAS': ['12185-10-3', '62611-24-9', '7723-14-0; 12185-10-3'], 'MESH': ['D010758'], 'PubChem': ['123286']}}
e1404	r0	e4964	0.660982	0.130123	{'foodatlas_id': 'e1404', 'type': 'organism:species', 'name': 'Blue mussel', 'other_db_ids': {'NCBI_taxonomy': ['6550'], 'foodatlas_part_id': 'p0'}}	{'foodatlas_id': 'e4964', 'type': 'chemical', 'name': 'L-arginine', 'other_db_ids': {'CAS': ['17806-42-7'], 'MESH': ['D001120'], 'PubChem': ['5287702']}}
e1356	r0	e1635	0.660922	0.0878762	{'foodatlas_id': 'e1356', 'type': 'organism:species', 'name': 'Coriander', 'other_db_ids': {'NCBI_taxonomy': ['4047'], 'foodatlas_part_id': 'p0'}}	{'foodatlas_id': 'e1635', 'type': 'chemical', 'name': 'starch', 'other_db_ids': {'MESH': ['D013213']}}
e962	r0	e90	0.660921	0.0679465	{'foodatlas_id': 'e962', 'type': 'organism:species', 'name': 'Quinoa', 'other_db_ids': {'NCBI_taxonomy': ['63459'], 'foodatlas_part_id': 'p0'}}	{'foodatlas_id': 'e90', 'type': 'chemical', 'name': 'Malic acid', 'other_db_ids': {'CAS': ['149-61-1'], 'MESH': ['C030298'], 'PubChem': ['160434']}}
e1914	r0	e102	0.660921	0.0679465	{'foodatlas_id': 'e1914', 'type': 'organism:species', 'name': 'White lupine', 'other_db_ids': {'NCBI_taxonomy': ['3870'], 'foodatlas_part_id': 'p0'}}	{'foodatlas_id': 'e102', 'type': 'chemical', 'name': 'Pb', 'other_db_ids': {'CAS': ['14452-81-4', '14701-27-0', '15158-12-0', '54076-28-7', '7439-92-1'], 'MESH': ['D007854'], 'PubChem': ['5352425']}}
e1286	r0	e1538	0.660921	0.0679465	{'foodatlas_id': 'e1286', 'type': 'organism:species', 'name': 'Cloves', 'other_db_ids': {'NCBI_taxonomy': ['219868'], 'foodatlas_part_id': 'p0'}}	{'foodatlas_id': 'e1538', 'type': 'chemical', 'name': '9,12-octadecadienoic acid', 'other_db_ids': {'CAS': ['2197-37-7', '506-21-8'], 'MESH': ['D019787'], 'PubChem': ['5282457']}}
e934	r0	e838	0.660921	0.0679465	{'foodatlas_id': 'e934', 'type': 'organism:genus', 'name': 'Mulberry', 'other_db_ids': {'NCBI_taxonomy': ['3497'], 'foodatlas_part_id': 'p0'}}	{'foodatlas_id': 'e838', 'type': 'chemical', 'name': 'vitamin E', 'other_db_ids': {'CAS': ['10191-41-0', '1406-18-4', '1406-66-2', '2074-53-5', '59-02-9'], 'MESH': ['D014810'], 'PubChem': ['14985']}}
e1915	r0	e1446	0.660921	0.0679465	{'foodatlas_id': 'e1915', 'type': 'organism:species', 'name': 'Yellowfin tuna', 'other_db_ids': {'NCBI_taxonomy': ['8236'], 'foodatlas_part_id': 'p0'}}	{'foodatlas_id': 'e1446', 'type': 'chemical', 'name': 'folate', 'other_db_ids': {'CAS': ['59-30-3'], 'MESH': ['D005492'], 'PubChem': ['135398658']}}
e1768	r0	e1722	0.660921	0.0679465	{'foodatlas_id': 'e1768', 'type': 'organism:species', 'name': 'Fox grape', 'other_db_ids': {'NCBI_taxonomy': ['103355'], 'foodatlas_part_id': 'p0'}}	{'foodatlas_id': 'e1722', 'type': 'chemical', 'name': 'epicatechin gallate', 'other_db_ids': {'CAS': ['1257-08-5'], 'MESH': ['C062669'], 'PubChem': ['107905']}}
e1370	r0	e616	0.660921	0.0679465	{'foodatlas_id': 'e1370', 'type': 'organism:species', 'name': 'Tea', 'other_db_ids': {'NCBI_taxonomy': ['4442'], 'foodatlas_part_id': 'p0'}}	{'foodatlas_id': 'e616', 'type': 'chemical', 'name': 'niacin', 'other_db_ids': {'CAS': ['636-79-3'], 'MESH': ['D009525'], 'PubChem': ['71558']}}
e14911	r0	e842	0.660921	0.0679465	{'foodatlas_id': 'e14911', 'type': 'organism:species', 'name': 'A. chinensis var.', 'other_db_ids': {'NCBI_taxonomy': ['3627'], 'foodatlas_part_id': 'p0'}}	{'foodatlas_id': 'e842', 'type': 'chemical', 'name': 'xanthophylls', 'other_db_ids': {'MESH': ['D024341']}}
e872	r0	e1466	0.660921	0.0679465	{'foodatlas_id': 'e872', 'type': 'organism:species', 'name': 'Cattle (Beef, Veal)', 'other_db_ids': {'NCBI_taxonomy': ['9913'], 'foodatlas_part_id': 'p0'}}	{'foodatlas_id': 'e1466', 'type': 'chemical', 'name': 'saponin', 'other_db_ids': {'MESH': ['D012503'], 'PubChem': ['162649852']}}
e1288	r0	e707	0.660921	0.0679465	{'foodatlas_id': 'e1288', 'type': 'organism:species', 'name': 'Pear', 'other_db_ids': {'NCBI_taxonomy': ['23211'], 'foodatlas_part_id': 'p0'}}	{'foodatlas_id': 'e707', 'type': 'chemical', 'name': 'quercetin-3-O-rutinoside', 'other_db_ids': {'MESH': ['C404204']}}
e1416	r0	e1571	0.660921	0.0679465	{'foodatlas_id': 'e1416', 'type': 'organism:species', 'name': 'Mandarin orange (Clementine, Tangerine)', 'other_db_ids': {'NCBI_taxonomy': ['85571'], 'foodatlas_part_id': 'p0'}}	{'foodatlas_id': 'e1571', 'type': 'chemical', 'name': 'saponin', 'other_db_ids': {'CAS': ['11072-93-8', '6805-41-0'], 'MESH': ['D004928', 'D012503'], 'PubChem': ['6540709']}}
e1311	r0	e84	0.660921	0.0679465	{'foodatlas_id': 'e1311', 'type': 'organism:species', 'name': 'Common buckwheat', 'other_db_ids': {'NCBI_taxonomy': ['3617'], 'foodatlas_part_id': 'p0'}}	{'foodatlas_id': 'e84', 'type': 'chemical', 'name': 'L-arabinose', 'other_db_ids': {'CAS': ['147-81-9', '20235-19-2', '5328-37-0', '7261-25-8'], 'MESH': ['D001089'], 'PubChem': ['5460291']}}
e1311	r0	e1889	0.660921	0.0679465	{'foodatlas_id': 'e1311', 'type': 'organism:species', 'name': 'Common buckwheat', 'other_db_ids': {'NCBI_taxonomy': ['3617'], 'foodatlas_part_id': 'p0'}}	{'foodatlas_id': 'e1889', 'type': 'chemical', 'name': 'putrescine', 'other_db_ids': {'CAS': ['110-60-1'], 'MESH': ['D011700'], 'PubChem': ['1045']}}
e1264	r0	e615	0.660921	0.0679465	{'foodatlas_id': 'e1264', 'type': 'organism:species', 'name': 'Ceylon cinnamon', 'other_db_ids': {'NCBI_taxonomy': ['128608'], 'foodatlas_part_id': 'p0'}}	{'foodatlas_id': 'e615', 'type': 'chemical', 'name': 'niacin', 'other_db_ids': {'CAS': ['59-67-6'], 'MESH': ['D009525'], 'PubChem': ['938']}}
e1374	r0	e239	0.660921	0.0679465	{'foodatlas_id': 'e1374', 'type': 'organism:species', 'name': 'Okra', 'other_db_ids': {'NCBI_taxonomy': ['455045'], 'foodatlas_part_id': 'p0'}}	{'foodatlas_id': 'e239', 'type': 'chemical', 'name': 'caffeic acid', 'other_db_ids': {'CAS': ['331-39-5', '501-16-6'], 'MESH': ['C040048'], 'PubChem': ['689043']}}
e14731	r0	e1763	0.660921	0.0679465	{'foodatlas_id': 'e14731', 'type': 'organism:subspecies', 'name': 'C. vulgaris', 'other_db_ids': {'NCBI_taxonomy': ['260674'], 'foodatlas_part_id': 'p0'}}	{'foodatlas_id': 'e1763', 'type': 'chemical', 'name': 'vitamin K', 'other_db_ids': {'CAS': ['12001-79-5', '27696-10-2', '81818-54-4', '84-80-0'], 'MESH': ['D014812'], 'PubChem': ['5280483']}}
e1268	r0	e1571	0.660921	0.0679465	{'foodatlas_id': 'e1268', 'type': 'organism:species', 'name': 'American cranberry', 'other_db_ids': {'NCBI_taxonomy': ['13750'], 'foodatlas_part_id': 'p0'}}	{'foodatlas_id': 'e1571', 'type': 'chemical', 'name': 'saponin', 'other_db_ids': {'CAS': ['11072-93-8', '6805-41-0'], 'MESH': ['D004928', 'D012503'], 'PubChem': ['6540709']}}
e1004	r0	e140	0.660921	0.0679465	{'foodatlas_id': 'e1004', 'type': 'organism:species', 'name': 'Wild leek', 'other_db_ids': {'NCBI_taxonomy': ['4681'], 'foodatlas_part_id': 'p0'}}	{'foodatlas_id': 'e140', 'type': 'chemical', 'name': 'alkaloids', 'other_db_ids': {'MESH': ['D000470']}}
e992	r0	e502	0.660921	0.0679465	{'foodatlas_id': 'e992', 'type': 'organism:species', 'name': 'Sweet potato', 'other_db_ids': {'NCBI_taxonomy': ['4120'], 'foodatlas_part_id': 'p0'}}	{'foodatlas_id': 'e502', 'type': 'chemical', 'name': 'hydrocarbons', 'other_db_ids': {'MESH': ['D006838']}}
e934	r0	e136	0.660921	0.0679465	{'foodatlas_id': 'e934', 'type': 'organism:genus', 'name': 'Mulberry', 'other_db_ids': {'NCBI_taxonomy': ['3497'], 'foodatlas_part_id': 'p0'}}	{'foodatlas_id': 'e136', 'type': 'chemical', 'name': 'alanine', 'other_db_ids': {'CAS': ['56-41-7'], 'MESH': ['D000409'], 'PubChem': ['5950']}}
e4556	r0	e1599	0.66092	0.180036	{'foodatlas_id': 'e4556', 'type': 'organism:species', 'name': 'Common hazelnut', 'other_db_ids': {'NCBI_taxonomy': ['13451'], 'foodatlas_part_id': 'p0'}}	{'foodatlas_id': 'e1599', 'type': 'chemical', 'name': '(-)-epicatechin', 'other_db_ids': {'CAS': ['100786-01-4', '154-23-4', '225937-10-0', '7295-85-4', '8001-48-7'], 'MESH': ['D002392'], 'PubChem': ['9064']}}
e1409	r0	e1575	0.660909	0.11582	{'foodatlas_id': 'e1409', 'type': 'organism:species', 'name': 'Black raspberry', 'other_db_ids': {'NCBI_taxonomy': ['75079'], 'foodatlas_part_id': 'p0'}}	{'foodatlas_id': 'e1575', 'type': 'chemical', 'name': 'pelargonidin', 'other_db_ids': {'CAS': ['134-04-3'], 'MESH': ['C066957'], 'PubChem': ['67249']}}
e1339	r0	e4993	0.660837	0.113045	{'foodatlas_id': 'e1339', 'type': 'organism:species', 'name': 'Lentils', 'other_db_ids': {'NCBI_taxonomy': ['3864'], 'foodatlas_part_id': 'p0'}}	{'foodatlas_id': 'e4993', 'type': 'chemical', 'name': 'ABA', 'other_db_ids': {'CAS': ['21293-29-8'], 'MESH': ['D000040'], 'PubChem': ['5702609']}}
e1263	r0	e4932	0.660687	0.147813	{'foodatlas_id': 'e1263', 'type': 'organism:species', 'name': 'Longan', 'other_db_ids': {'NCBI_taxonomy': ['128017'], 'foodatlas_part_id': 'p0'}}	{'foodatlas_id': 'e4932', 'type': 'chemical', 'name': 'riboflavin', 'other_db_ids': {'CAS': ['83-88-5'], 'MESH': ['D012256'], 'PubChem': ['493570']}}
e936	r0	e528	0.66062	0.101025	{'foodatlas_id': 'e936', 'type': 'organism:species', 'name': 'Muskmelon', 'other_db_ids': {'NCBI_taxonomy': ['3656'], 'foodatlas_part_id': 'p0'}}	{'foodatlas_id': 'e528', 'type': 'chemical', 'name': 'isorhamnetin', 'other_db_ids': {'CAS': ['480-19-3'], 'MESH': ['C047368'], 'PubChem': ['5281654']}}
e4544	r0	e1621	0.660504	0.093487	{'foodatlas_id': 'e4544', 'type': 'organism:species', 'name': 'Greenland halibut/turbot', 'other_db_ids': {'NCBI_taxonomy': ['111784'], 'foodatlas_part_id': 'p0'}}	{'foodatlas_id': 'e1621', 'type': 'chemical', 'name': 'aliphatic glucosinolates', 'other_db_ids': {'MESH': ['D005227']}}
e4684	r0	e1454	0.660504	0.093487	{'foodatlas_id': 'e4684', 'type': 'organism:species', 'name': 'Sorrel', 'other_db_ids': {'NCBI_taxonomy': ['41241'], 'foodatlas_part_id': 'p0'}}	{'foodatlas_id': 'e1454', 'type': 'chemical', 'name': 'Anthocyanin', 'other_db_ids': {'CAS': ['11029-12-2', '14051-53-7'], 'MESH': ['D000872'], 'PubChem': ['145858']}}
e1298	r0	e615	0.660415	0.117842	{'foodatlas_id': 'e1298', 'type': 'organism:species', 'name': 'Pecan nut', 'other_db_ids': {'NCBI_taxonomy': ['32201'], 'foodatlas_part_id': 'p0'}}	{'foodatlas_id': 'e615', 'type': 'chemical', 'name': 'niacin', 'other_db_ids': {'CAS': ['59-67-6'], 'MESH': ['D009525'], 'PubChem': ['938']}}
e1412	r0	e1616	0.660351	0.131215	{'foodatlas_id': 'e1412', 'type': 'organism:species', 'name': 'Common verbena', 'other_db_ids': {'NCBI_taxonomy': ['79772'], 'foodatlas_part_id': 'p0'}}	{'foodatlas_id': 'e1616', 'type': 'chemical', 'name': 'tannic acid', 'other_db_ids': {'MESH': ['D000596']}}
e1273	r0	e1603	0.660319	0.133431	{'foodatlas_id': 'e1273', 'type': 'organism:species', 'name': 'Cashew nut', 'other_db_ids': {'NCBI_taxonomy': ['171929'], 'foodatlas_part_id': 'p0'}}	{'foodatlas_id': 'e1603', 'type': 'chemical', 'name': 'alkanes', 'other_db_ids': {'CAS': ['308061-45-2', '68333-81-3'], 'MESH': ['D000473'], 'PubChem': ['94630']}}
e1278	r0	e380	0.660175	0.114867	{'foodatlas_id': 'e1278', 'type': 'organism:species', 'name': 'Chayote', 'other_db_ids': {'NCBI_taxonomy': ['184140'], 'foodatlas_part_id': 'p0'}}	{'foodatlas_id': 'e380', 'type': 'chemical', 'name': 'flavonol', 'other_db_ids': {'CAS': ['577-85-5'], 'MESH': ['C041477'], 'PubChem': ['11349']}}
e1274	r0	e121	0.660175	0.114867	{'foodatlas_id': 'e1274', 'type': 'organism:species', 'name': 'Bilberry', 'other_db_ids': {'NCBI_taxonomy': ['180763'], 'foodatlas_part_id': 'p0'}}	{'foodatlas_id': 'e121', 'type': 'chemical', 'name': 'Si', 'other_db_ids': {'CAS': ['7440-21-3', '7803-62-5'], 'MESH': ['D012825'], 'PubChem': ['5461123']}}
e1368	r0	e5175	0.660175	0.114867	{'foodatlas_id': 'e1368', 'type': 'organism:species', 'name': 'Sacred lotus', 'other_db_ids': {'NCBI_taxonomy': ['4432'], 'foodatlas_part_id': 'p0'}}	{'foodatlas_id': 'e5175', 'type': 'chemical', 'name': 'pentacyclic triterpene acid', 'other_db_ids': {'MESH': ['D053978']}}
e4574	r0	e1615	0.660164	0.117767	{'foodatlas_id': 'e4574', 'type': 'organism:species', 'name': 'Redcurrant', 'other_db_ids': {'NCBI_taxonomy': ['175228'], 'foodatlas_part_id': 'p0'}}	{'foodatlas_id': 'e1615', 'type': 'chemical', 'name': 'sugar', 'other_db_ids': {'MESH': ['D000073893']}}
e1264	r0	e598	0.660044	0.069008	{'foodatlas_id': 'e1264', 'type': 'organism:species', 'name': 'Ceylon cinnamon', 'other_db_ids': {'NCBI_taxonomy': ['128608'], 'foodatlas_part_id': 'p0'}}	{'foodatlas_id': 'e598', 'type': 'chemical', 'name': 'myricetin', 'other_db_ids': {'CAS': ['529-44-2'], 'MESH': ['C040015'], 'PubChem': ['5281672']}}
e1343	r0	e20502	0.659976	0.129012	{'foodatlas_id': 'e1343', 'type': 'organism:species', 'name': 'Common pea', 'other_db_ids': {'NCBI_taxonomy': ['3888'], 'foodatlas_part_id': 'p0'}}	{'foodatlas_id': 'e20502', 'type': 'chemical', 'name': 'Chromium', 'other_db_ids': {'PubChem': ['27668'], 'CAS': ['16065-83-1', '7440-47-3']}}
e1347	r0	e1732	0.659976	0.129012	{'foodatlas_id': 'e1347', 'type': 'organism:species', 'name': 'Gram bean', 'other_db_ids': {'NCBI_taxonomy': ['3915'], 'foodatlas_part_id': 'p0'}}	{'foodatlas_id': 'e1732', 'type': 'chemical', 'name': 'genistein', 'other_db_ids': {'CAS': ['446-72-0', '690224-00-1'], 'MESH': ['D019833'], 'PubChem': ['5280961']}}
e1266	r0	e1617	0.659976	0.129012	{'foodatlas_id': 'e1266', 'type': 'organism:species', 'name': 'Soursop', 'other_db_ids': {'NCBI_taxonomy': ['13337'], 'foodatlas_part_id': 'p0'}}	{'foodatlas_id': 'e1617', 'type': 'chemical', 'name': 'caffeic acid', 'other_db_ids': {'MESH': ['D002109']}}
e894	r0	e842	0.659976	0.129012	{'foodatlas_id': 'e894', 'type': 'organism:species', 'name': 'Durian', 'other_db_ids': {'NCBI_taxonomy': ['66656'], 'foodatlas_part_id': 'p0'}}	{'foodatlas_id': 'e842', 'type': 'chemical', 'name': 'xanthophylls', 'other_db_ids': {'MESH': ['D024341']}}
e1317	r0	e775	0.659854	0.0705831	{'foodatlas_id': 'e1317', 'type': 'organism:species', 'name': 'Apricot', 'other_db_ids': {'NCBI_taxonomy': ['36596'], 'foodatlas_part_id': 'p0'}}	{'foodatlas_id': 'e775', 'type': 'chemical', 'name': 'stigmasterol', 'other_db_ids': {'CAS': ['83-48-7'], 'MESH': ['D013265'], 'PubChem': ['5280794']}}
e936	r0	e1667	0.659854	0.0705831	{'foodatlas_id': 'e936', 'type': 'organism:species', 'name': 'Muskmelon', 'other_db_ids': {'NCBI_taxonomy': ['3656'], 'foodatlas_part_id': 'p0'}}	{'foodatlas_id': 'e1667', 'type': 'chemical', 'name': 'D-galactose', 'other_db_ids': {'CAS': ['19217-07-3', '26566-61-0', '59-23-4'], 'MESH': ['D005690'], 'PubChem': ['3037556']}}
e1278	r0	e244	0.659854	0.0705831	{'foodatlas_id': 'e1278', 'type': 'organism:species', 'name': 'Chayote', 'other_db_ids': {'NCBI_taxonomy': ['184140'], 'foodatlas_part_id': 'p0'}}	{'foodatlas_id': 'e244', 'type': 'chemical', 'name': 'calcium', 'other_db_ids': {'CAS': ['7440-70-2'], 'MESH': ['D002118'], 'PubChem': ['5460341']}}
e1357	r0	e690	0.659854	0.0705831	{'foodatlas_id': 'e1357', 'type': 'organism:species', 'name': 'Ginseng', 'other_db_ids': {'NCBI_taxonomy': ['4054'], 'foodatlas_part_id': 'p0'}}	{'foodatlas_id': 'e690', 'type': 'chemical', 'name': 'procyanidins', 'other_db_ids': {'CAS': ['20347-71-1', '4852-22-6'], 'MESH': ['C017674'], 'PubChem': ['107876']}}
e1296	r0	e1565	0.659843	0.0752115	{'foodatlas_id': 'e1296', 'type': 'organism:species', 'name': 'Mango', 'other_db_ids': {'NCBI_taxonomy': ['29780'], 'foodatlas_part_id': 'p0'}}	{'foodatlas_id': 'e1565', 'type': 'chemical', 'name': 'stilbene', 'other_db_ids': {'CAS': ['103-30-0', '588-59-0'], 'MESH': ['D013267'], 'PubChem': ['638088']}}
e1315	r0	e1454	0.659703	0.0983542	{'foodatlas_id': 'e1315', 'type': 'organism:species', 'name': 'Brazil nut', 'other_db_ids': {'NCBI_taxonomy': ['3645'], 'foodatlas_part_id': 'p0'}}	{'foodatlas_id': 'e1454', 'type': 'chemical', 'name': 'Anthocyanin', 'other_db_ids': {'CAS': ['11029-12-2', '14051-53-7'], 'MESH': ['D000872'], 'PubChem': ['145858']}}
e1387	r0	e1644	0.659682	0.0968528	{'foodatlas_id': 'e1387', 'type': 'organism:species', 'name': 'Dandelion', 'other_db_ids': {'NCBI_taxonomy': ['50225'], 'foodatlas_part_id': 'p0'}}	{'foodatlas_id': 'e1644', 'type': 'chemical', 'name': 'kaempferol 3-glucuronide', 'other_db_ids': {'MESH': ['D044949']}}
e1329	r0	e5160	0.659682	0.0968528	{'foodatlas_id': 'e1329', 'type': 'organism:species', 'name': 'European plum', 'other_db_ids': {'NCBI_taxonomy': ['3758'], 'foodatlas_part_id': 'p0'}}	{'foodatlas_id': 'e5160', 'type': 'chemical', 'name': 'alpha-sitosterol', 'other_db_ids': {'MESH': ['D012855']}}
e893	r0	e1594	0.659682	0.0968528	{'foodatlas_id': 'e893', 'type': 'organism:species', 'name': 'Dill', 'other_db_ids': {'NCBI_taxonomy': ['40922'], 'foodatlas_part_id': 'p0'}}	{'foodatlas_id': 'e1594', 'type': 'chemical', 'name': 'triterpene acids', 'other_db_ids': {'MESH': ['D014315'], 'PubChem': ['78126908']}}
e3772	r0	e126	0.659682	0.0968528	{'foodatlas_id': 'e3772', 'type': 'organism:species', 'name': 'Ostrich', 'other_db_ids': {'NCBI_taxonomy': ['8801'], 'foodatlas_part_id': 'p0'}}	{'foodatlas_id': 'e126', 'type': 'chemical', 'name': 'Zn', 'other_db_ids': {'CAS': ['14018-82-7', '15176-26-8', '19229-95-9', '7440-66-6'], 'MESH': ['D015032'], 'PubChem': ['23994']}}
e3788	r0	e2771	0.659682	0.0968528	{'foodatlas_id': 'e3788', 'type': 'organism:species', 'name': 'Summer grape', 'other_db_ids': {'NCBI_taxonomy': ['3605'], 'foodatlas_part_id': 'p0'}}	{'foodatlas_id': 'e2771', 'type': 'chemical', 'name': 'delphinidin-3-glucoside', 'other_db_ids': {'MESH': ['C494120'], 'PubChem': ['44256883']}}
e919	r0	e1517	0.659682	0.0968528	{'foodatlas_id': 'e919', 'type': 'organism:species', 'name': 'Jerusalem artichoke', 'other_db_ids': {'NCBI_taxonomy': ['4233'], 'foodatlas_part_id': 'p0'}}	{'foodatlas_id': 'e1517', 'type': 'chemical', 'name': 'Vitamin A', 'other_db_ids': {'CAS': ['11103-57-4', '68-26-8'], 'MESH': ['D014801'], 'PubChem': ['445354']}}
e1268	r0	e502	0.659682	0.0968528	{'foodatlas_id': 'e1268', 'type': 'organism:species', 'name': 'American cranberry', 'other_db_ids': {'NCBI_taxonomy': ['13750'], 'foodatlas_part_id': 'p0'}}	{'foodatlas_id': 'e502', 'type': 'chemical', 'name': 'hydrocarbons', 'other_db_ids': {'MESH': ['D006838']}}
e989	r0	e2514	0.659682	0.0968528	{'foodatlas_id': 'e989', 'type': 'organism:species', 'name': 'Sunflower', 'other_db_ids': {'NCBI_taxonomy': ['4232'], 'foodatlas_part_id': 'p0'}}	{'foodatlas_id': 'e2514', 'type': 'chemical', 'name': 'auxin', 'other_db_ids': {'CAS': ['491-14-5'], 'MESH': ['D007210'], 'PubChem': ['92772']}}
e935	r0	e502	0.659679	0.0968508	{'foodatlas_id': 'e935', 'type': 'organism:species', 'name': 'Mung bean', 'other_db_ids': {'NCBI_taxonomy': ['157791'], 'foodatlas_part_id': 'p0'}}	{'foodatlas_id': 'e502', 'type': 'chemical', 'name': 'hydrocarbons', 'other_db_ids': {'MESH': ['D006838']}}
e1267	r0	e493	0.659658	0.0547948	{'foodatlas_id': 'e1267', 'type': 'organism:species', 'name': 'Turmeric', 'other_db_ids': {'NCBI_taxonomy': ['136217'], 'foodatlas_part_id': 'p0'}}	{'foodatlas_id': 'e493', 'type': 'chemical', 'name': 'hemicellulose', 'other_db_ids': {'MESH': ['C007916']}}
e1366	r0	e614	0.659658	0.0547948	{'foodatlas_id': 'e1366', 'type': 'organism:species', 'name': 'Date', 'other_db_ids': {'NCBI_taxonomy': ['42345'], 'foodatlas_part_id': 'p0'}}	{'foodatlas_id': 'e614', 'type': 'chemical', 'name': 'niacin', 'other_db_ids': {'CAS': ['53890-72-5'], 'MESH': ['D009525'], 'PubChem': ['23686395']}}
e1262	r0	e1583	0.659614	0.0547926	{'foodatlas_id': 'e1262', 'type': 'organism:species', 'name': 'Chinese cinnamon', 'other_db_ids': {'NCBI_taxonomy': ['119260'], 'foodatlas_part_id': 'p0'}}	{'foodatlas_id': 'e1583', 'type': 'chemical', 'name': 'oxalate', 'other_db_ids': {'CAS': ['338-70-5'], 'MESH': ['D010070'], 'PubChem': ['71081']}}
e934	r0	e379	0.659604	0.0868911	{'foodatlas_id': 'e934', 'type': 'organism:genus', 'name': 'Mulberry', 'other_db_ids': {'NCBI_taxonomy': ['3497'], 'foodatlas_part_id': 'p0'}}	{'foodatlas_id': 'e379', 'type': 'chemical', 'name': 'flavanones', 'other_db_ids': {'MESH': ['D044950']}}
e1286	r0	e1530	0.659603	0.0606383	{'foodatlas_id': 'e1286', 'type': 'organism:species', 'name': 'Cloves', 'other_db_ids': {'NCBI_taxonomy': ['219868'], 'foodatlas_part_id': 'p0'}}	{'foodatlas_id': 'e1530', 'type': 'chemical', 'name': '9,12-octadecadienoic acid', 'other_db_ids': {'CAS': ['2197-37-7', '506-21-8', '60-33-3', '8016-21-5', '8024-22-4'], 'MESH': ['D019787'], 'PubChem': ['5280450']}}
e894	r0	e519	0.659597	0.150849	{'foodatlas_id': 'e894', 'type': 'organism:species', 'name': 'Durian', 'other_db_ids': {'NCBI_taxonomy': ['66656'], 'foodatlas_part_id': 'p0'}}	{'foodatlas_id': 'e519', 'type': 'chemical', 'name': 'inositol', 'other_db_ids': {'MESH': ['D007294']}}
e935	r0	e1893	0.659583	0.1145	{'foodatlas_id': 'e935', 'type': 'organism:species', 'name': 'Mung bean', 'other_db_ids': {'NCBI_taxonomy': ['157791'], 'foodatlas_part_id': 'p0'}}	{'foodatlas_id': 'e1893', 'type': 'chemical', 'name': 'sulfate', 'other_db_ids': {'CAS': ['14808-79-8', '18785-72-3'], 'MESH': ['D013431'], 'PubChem': ['1117']}}
e1004	r0	e3715	0.659526	0.16698	{'foodatlas_id': 'e1004', 'type': 'organism:species', 'name': 'Wild leek', 'other_db_ids': {'NCBI_taxonomy': ['4681'], 'foodatlas_part_id': 'p0'}}	{'foodatlas_id': 'e3715', 'type': 'chemical', 'name': 'uranium', 'other_db_ids': {'CAS': ['13598-56-6', '22541-40-8', '7440-61-1'], 'MESH': ['D014501'], 'PubChem': ['23989']}}
e14565	r0	e1617	0.659526	0.16698	{'foodatlas_id': 'e14565', 'type': 'organism:species', 'name': 'Cape Gooseberry', 'other_db_ids': {'NCBI_taxonomy': ['126903'], 'foodatlas_part_id': 'p0'}}	{'foodatlas_id': 'e1617', 'type': 'chemical', 'name': 'caffeic acid', 'other_db_ids': {'MESH': ['D002109']}}
e915	r0	e4932	0.659504	0.0813678	{'foodatlas_id': 'e915', 'type': 'organism:subspecies', 'name': 'Hard wheat', 'other_db_ids': {'NCBI_taxonomy': ['4567'], 'foodatlas_part_id': 'p0'}}	{'foodatlas_id': 'e4932', 'type': 'chemical', 'name': 'riboflavin', 'other_db_ids': {'CAS': ['83-88-5'], 'MESH': ['D012256'], 'PubChem': ['493570']}}
e1332	r0	e4988	0.659504	0.0813678	{'foodatlas_id': 'e1332', 'type': 'organism:species', 'name': 'Peanut', 'other_db_ids': {'NCBI_taxonomy': ['3818'], 'foodatlas_part_id': 'p0'}}	{'foodatlas_id': 'e4988', 'type': 'chemical', 'name': '4-hydroxybenzoic acid', 'other_db_ids': {'CAS': ['456-23-5'], 'MESH': ['C038193'], 'PubChem': ['54675830']}}
e14911	r0	e1539	0.659438	0.121294	{'foodatlas_id': 'e14911', 'type': 'organism:species', 'name': 'A. chinensis var.', 'other_db_ids': {'NCBI_taxonomy': ['3627'], 'foodatlas_part_id': 'p0'}}	{'foodatlas_id': 'e1539', 'type': 'chemical', 'name': '9,12-octadecadienoic acid', 'other_db_ids': {'CAS': ['2197-37-7', '2420-42-0', '2420-55-5'], 'MESH': ['D019787'], 'PubChem': ['5282797']}}
e1262	r0	e689	0.659422	0.109416	{'foodatlas_id': 'e1262', 'type': 'organism:species', 'name': 'Chinese cinnamon', 'other_db_ids': {'NCBI_taxonomy': ['119260'], 'foodatlas_part_id': 'p0'}}	{'foodatlas_id': 'e689', 'type': 'chemical', 'name': 'potassium', 'other_db_ids': {'CAS': ['7440-09-7'], 'MESH': ['D011188'], 'PubChem': ['5462222']}}
e870	r0	e196	0.659392	0.161547	{'foodatlas_id': 'e870', 'type': 'organism:species', 'name': 'Caraway', 'other_db_ids': {'NCBI_taxonomy': ['48032'], 'foodatlas_part_id': 'p0'}}	{'foodatlas_id': 'e196', 'type': 'chemical', 'name': 'arsenic', 'other_db_ids': {'MESH': ['D001151']}}
e1286	r0	e1504	0.659366	0.131694	{'foodatlas_id': 'e1286', 'type': 'organism:species', 'name': 'Cloves', 'other_db_ids': {'NCBI_taxonomy': ['219868'], 'foodatlas_part_id': 'p0'}}	{'foodatlas_id': 'e1504', 'type': 'chemical', 'name': '9,12-octadecadienoic acid', 'other_db_ids': {'CAS': ['2197-37-7'], 'MESH': ['D019787'], 'PubChem': ['3931']}}
e1303	r0	e840	0.659366	0.131694	{'foodatlas_id': 'e1303', 'type': 'organism:species', 'name': 'Peppermint', 'other_db_ids': {'NCBI_taxonomy': ['34256'], 'foodatlas_part_id': 'p0'}}	{'foodatlas_id': 'e840', 'type': 'chemical', 'name': 'water', 'other_db_ids': {'CAS': ['146915-49-3', '146915-50-6', '158061-35-9', '191612-61-0', '191612-63-2', '7732-18-5'], 'MESH': ['D014867'], 'PubChem': ['962']}}
e1293	r0	e1491	0.659366	0.131694	{'foodatlas_id': 'e1293', 'type': 'organism:species', 'name': 'Star fruit', 'other_db_ids': {'NCBI_taxonomy': ['28974'], 'foodatlas_part_id': 'p0'}}	{'foodatlas_id': 'e1491', 'type': 'chemical', 'name': 'Copper', 'other_db_ids': {'CAS': ['7440-50-8'], 'MESH': ['D003300'], 'PubChem': ['23978']}}
e871	r0	e598	0.659254	0.112717	{'foodatlas_id': 'e871', 'type': 'organism:species', 'name': 'Cardamom', 'other_db_ids': {'NCBI_taxonomy': ['105181'], 'foodatlas_part_id': 'p0'}}	{'foodatlas_id': 'e598', 'type': 'chemical', 'name': 'myricetin', 'other_db_ids': {'CAS': ['529-44-2'], 'MESH': ['C040015'], 'PubChem': ['5281672']}}
e1344	r0	e217	0.659254	0.112717	{'foodatlas_id': 'e1344', 'type': 'organism:species', 'name': 'Broad bean', 'other_db_ids': {'NCBI_taxonomy': ['3906'], 'foodatlas_part_id': 'p0'}}	{'foodatlas_id': 'e217', 'type': 'chemical', 'name': 'beta-sitosterol', 'other_db_ids': {'CAS': ['83-47-6'], 'MESH': ['C025473'], 'PubChem': ['457801']}}
e4733	r0	e4888	0.659254	0.112717	{'foodatlas_id': 'e4733', 'type': 'organism:species', 'name': 'Burbot', 'other_db_ids': {'NCBI_taxonomy': ['69944'], 'foodatlas_part_id': 'p0'}}	{'foodatlas_id': 'e4888', 'type': 'chemical', 'name': 'Vitamin B12', 'other_db_ids': {'CAS': ['68-19-9'], 'MESH': ['D014805'], 'PubChem': ['24892734']}}
e1296	r0	e662	0.659165	0.137556	{'foodatlas_id': 'e1296', 'type': 'organism:species', 'name': 'Mango', 'other_db_ids': {'NCBI_taxonomy': ['29780'], 'foodatlas_part_id': 'p0'}}	{'foodatlas_id': 'e662', 'type': 'chemical', 'name': 'peptides', 'other_db_ids': {'MESH': ['D010455']}}
e1371	r0	e217	0.658918	0.127347	{'foodatlas_id': 'e1371', 'type': 'organism:species', 'name': 'Oat', 'other_db_ids': {'NCBI_taxonomy': ['4498'], 'foodatlas_part_id': 'p0'}}	{'foodatlas_id': 'e217', 'type': 'chemical', 'name': 'beta-sitosterol', 'other_db_ids': {'CAS': ['83-47-6'], 'MESH': ['C025473'], 'PubChem': ['457801']}}
e924	r0	e397	0.658878	0.124962	{'foodatlas_id': 'e924', 'type': 'organism:species', 'name': 'Lambsquarters', 'other_db_ids': {'NCBI_taxonomy': ['3559'], 'foodatlas_part_id': 'p0'}}	{'foodatlas_id': 'e397', 'type': 'chemical', 'name': 'gallic acid', 'other_db_ids': {'CAS': ['149-91-7'], 'MESH': ['D005707'], 'PubChem': ['370']}}
e12652	r0	e20520	0.658799	0.142137	{'foodatlas_id': 'e12652', 'type': 'organism:varietas', 'name': 'Lactuca sativa var.', 'other_db_ids': {'NCBI_taxonomy': ['1759395'], 'foodatlas_part_id': 'p0'}}	{'foodatlas_id': 'e20520', 'type': 'chemical', 'name': 'Serotonin', 'other_db_ids': {'PubChem': ['4041'], 'CAS': ['2898-12-6', '50-67-9'], 'MESH': ['D008472']}}
e916	r0	e2297	0.658775	0.161554	{'foodatlas_id': 'e916', 'type': 'organism:species', 'name': 'Highbush blueberry', 'other_db_ids': {'NCBI_taxonomy': ['69266'], 'foodatlas_part_id': 'p0'}}	{'foodatlas_id': 'e2297', 'type': 'chemical', 'name': 'PAs', 'other_db_ids': {'CAS': ['7440-13-3'], 'MESH': ['D011478'], 'PubChem': ['23945']}}
e870	r0	e670	0.658704	0.140813	{'foodatlas_id': 'e870', 'type': 'organism:species', 'name': 'Caraway', 'other_db_ids': {'NCBI_taxonomy': ['48032'], 'foodatlas_part_id': 'p0'}}	{'foodatlas_id': 'e670', 'type': 'chemical', 'name': 'phenol', 'other_db_ids': {'CAS': ['139-02-6', '156150-40-2', '75199-12-1'], 'MESH': ['D019800'], 'PubChem': ['4445035']}}
e929	r0	e555	0.658649	0.143188	{'foodatlas_id': 'e929', 'type': 'organism', 'name': 'Loquat', 'other_db_ids': {'NCBI_taxonomy': ['32224'], 'foodatlas_part_id': 'p0'}}	{'foodatlas_id': 'e555', 'type': 'chemical', 'name': 'linalool', 'other_db_ids': {'CAS': ['22564-99-4', '78-70-6'], 'MESH': ['C018584'], 'PubChem': ['6549']}}
e1347	r0	e5011	0.658441	0.136042	{'foodatlas_id': 'e1347', 'type': 'organism:species', 'name': 'Gram bean', 'other_db_ids': {'NCBI_taxonomy': ['3915'], 'foodatlas_part_id': 'p0'}}	{'foodatlas_id': 'e5011', 'type': 'chemical', 'name': 'L-arginine', 'other_db_ids': {'CAS': ['4455-52-1', '74-79-3'], 'MESH': ['D001120'], 'PubChem': ['6322']}}
e1283	r0	e3011	0.658419	0.131286	{'foodatlas_id': 'e1283', 'type': 'organism:species', 'name': 'Sea-buckthornberry', 'other_db_ids': {'NCBI_taxonomy': ['193516'], 'foodatlas_part_id': 'p0'}}	{'foodatlas_id': 'e3011', 'type': 'chemical', 'name': 'glycine', 'other_db_ids': {'CAS': ['56-40-6'], 'MESH': ['D005998'], 'PubChem': ['750']}}
e1287	r0	e2107	0.65836	0.125744	{'foodatlas_id': 'e1287', 'type': 'organism:species', 'name': 'Pomegranate', 'other_db_ids': {'NCBI_taxonomy': ['22663'], 'foodatlas_part_id': 'p0'}}	{'foodatlas_id': 'e2107', 'type': 'chemical', 'name': 'ALA', 'other_db_ids': {'MESH': ['C114767']}}
e934	r0	e1448	0.65836	0.125744	{'foodatlas_id': 'e934', 'type': 'organism:genus', 'name': 'Mulberry', 'other_db_ids': {'NCBI_taxonomy': ['3497'], 'foodatlas_part_id': 'p0'}}	{'foodatlas_id': 'e1448', 'type': 'chemical', 'name': 'folate', 'other_db_ids': {'CAS': ['60672-17-5', '6484-89-5'], 'MESH': ['D005492'], 'PubChem': ['135565736']}}
e16057	r0	e20515	0.658228	0.0676523	{'foodatlas_id': 'e16057', 'type': 'organism:species', 'name': 'DOMESTIC RABBIT', 'other_db_ids': {'NCBI_taxonomy': ['9986'], 'foodatlas_part_id': 'p0'}}	{'foodatlas_id': 'e20515', 'type': 'chemical', 'name': 'Mercury', 'other_db_ids': {'PubChem': ['26623'], 'CAS': ['14302-87-5', '7439-97-6']}}
e902	r0	e172	0.658133	0.0687807	{'foodatlas_id': 'e902', 'type': 'organism:species', 'name': 'Fig', 'other_db_ids': {'NCBI_taxonomy': ['3494'], 'foodatlas_part_id': 'p0'}}	{'foodatlas_id': 'e172', 'type': 'chemical', 'name': 'alpha-tocopherol', 'other_db_ids': {'CAS': ['52225-20-4', '58-95-7', '7695-91-2'], 'MESH': ['D024502'], 'PubChem': ['86472']}}
e1307	r0	e1628	0.658133	0.0687807	{'foodatlas_id': 'e1307', 'type': 'organism:species', 'name': 'Welsh onion', 'other_db_ids': {'NCBI_taxonomy': ['35875'], 'foodatlas_part_id': 'p0'}}	{'foodatlas_id': 'e1628', 'type': 'chemical', 'name': 'oil', 'other_db_ids': {'MESH': ['D009821']}}
e1366	r0	e617	0.658133	0.0687807	{'foodatlas_id': 'e1366', 'type': 'organism:species', 'name': 'Date', 'other_db_ids': {'NCBI_taxonomy': ['42345'], 'foodatlas_part_id': 'p0'}}	{'foodatlas_id': 'e617', 'type': 'chemical', 'name': 'niacin', 'other_db_ids': {'MESH': ['D009525'], 'PubChem': ['937']}}
e1308	r0	e1763	0.658122	0.0693323	{'foodatlas_id': 'e1308', 'type': 'organism:species', 'name': 'Japanese persimmon', 'other_db_ids': {'NCBI_taxonomy': ['35925'], 'foodatlas_part_id': 'p0'}}	{'foodatlas_id': 'e1763', 'type': 'chemical', 'name': 'vitamin K', 'other_db_ids': {'CAS': ['12001-79-5', '27696-10-2', '81818-54-4', '84-80-0'], 'MESH': ['D014812'], 'PubChem': ['5280483']}}
e1391	r0	e5152	0.658122	0.0693323	{'foodatlas_id': 'e1391', 'type': 'organism:subspecies', 'name': 'Turnip', 'other_db_ids': {'NCBI_taxonomy': ['51350'], 'foodatlas_part_id': 'p0'}}	{'foodatlas_id': 'e5152', 'type': 'chemical', 'name': 'metal', 'other_db_ids': {'MESH': ['D008670']}}
e1337	r0	e1588	0.658019	0.153154	{'foodatlas_id': 'e1337', 'type': 'organism:species', 'name': 'Oil-seed Camellia', 'other_db_ids': {'NCBI_taxonomy': ['385388'], 'foodatlas_part_id': 'p0'}}	{'foodatlas_id': 'e1588', 'type': 'chemical', 'name': '(-)-epicatechin', 'other_db_ids': {'CAS': ['17334-50-8', '490-46-0', '7295-85-4'], 'MESH': ['D002392'], 'PubChem': ['72276']}}
e927	r0	e121	0.657977	0.120832	{'foodatlas_id': 'e927', 'type': 'organism:species', 'name': 'Lettuce', 'other_db_ids': {'NCBI_taxonomy': ['4236'], 'foodatlas_part_id': 'p0'}}	{'foodatlas_id': 'e121', 'type': 'chemical', 'name': 'Si', 'other_db_ids': {'CAS': ['7440-21-3', '7803-62-5'], 'MESH': ['D012825'], 'PubChem': ['5461123']}}
e1361	r0	e1594	0.657901	0.0681543	{'foodatlas_id': 'e1361', 'type': 'organism:species', 'name': 'Black elderberry', 'other_db_ids': {'NCBI_taxonomy': ['4202'], 'foodatlas_part_id': 'p0'}}	{'foodatlas_id': 'e1594', 'type': 'chemical', 'name': 'triterpene acids', 'other_db_ids': {'MESH': ['D014315'], 'PubChem': ['78126908']}}
e889	r0	e5163	0.657885	0.0676009	{'foodatlas_id': 'e889', 'type': 'organism:species', 'name': 'Cucumber', 'other_db_ids': {'NCBI_taxonomy': ['3659'], 'foodatlas_part_id': 'p0'}}	{'foodatlas_id': 'e5163', 'type': 'chemical', 'name': 'Sulfhydryl', 'other_db_ids': {'MESH': ['D013438']}}
e1000	r0	e1735	0.657798	0.0956036	{'foodatlas_id': 'e1000', 'type': 'organism:species', 'name': 'Walrus', 'other_db_ids': {'NCBI_taxonomy': ['9707'], 'foodatlas_part_id': 'p0'}}	{'foodatlas_id': 'e1735', 'type': 'chemical', 'name': 'glutathione', 'other_db_ids': {'CAS': ['70-18-8'], 'MESH': ['D005978'], 'PubChem': ['124886']}}
e1393	r0	e1424	0.657788	0.0728967	{'foodatlas_id': 'e1393', 'type': 'organism:species', 'name': 'European cranberry', 'other_db_ids': {'NCBI_taxonomy': ['516948'], 'foodatlas_part_id': 'p0'}}	{'foodatlas_id': 'e1424', 'type': 'chemical', 'name': 'Ferulic acid', 'other_db_ids': {'MESH': ['C004999'], 'PubChem': ['10475220']}}
e870	r0	e1506	0.657778	0.162887	{'foodatlas_id': 'e870', 'type': 'organism:species', 'name': 'Caraway', 'other_db_ids': {'NCBI_taxonomy': ['48032'], 'foodatlas_part_id': 'p0'}}	{'foodatlas_id': 'e1506', 'type': 'chemical', 'name': 'Copper', 'other_db_ids': {'CAS': ['14191-84-5'], 'MESH': ['D003300'], 'PubChem': ['42626467']}}
e15943	r0	e135	0.657778	0.162887	{'foodatlas_id': 'e15943', 'type': 'organism:species', 'name': 'A. anguilla', 'other_db_ids': {'NCBI_taxonomy': ['7936'], 'foodatlas_part_id': 'p0'}}	{'foodatlas_id': 'e135', 'type': 'chemical', 'name': 'alanine', 'other_db_ids': {'CAS': ['302-72-7', '338-69-2', '56-41-7'], 'MESH': ['D000409'], 'PubChem': ['602']}}
e969	r0	e1666	0.657754	0.0675754	{'foodatlas_id': 'e969', 'type': 'organism:species', 'name': 'Rosemary', 'other_db_ids': {'NCBI_taxonomy': ['39367'], 'foodatlas_part_id': 'p0'}}	{'foodatlas_id': 'e1666', 'type': 'chemical', 'name': 'D-galactose', 'other_db_ids': {'CAS': ['10257-28-0', '59-23-4'], 'MESH': ['D005690'], 'PubChem': ['6036']}}
e1375	r0	e3004	0.657754	0.0675754	{'foodatlas_id': 'e1375', 'type': 'organism:species', 'name': 'Common wheat', 'other_db_ids': {'NCBI_taxonomy': ['4565'], 'foodatlas_part_id': 'p0'}}	{'foodatlas_id': 'e3004', 'type': 'chemical', 'name': 'glutamine', 'other_db_ids': {'CAS': ['5959-95-5'], 'MESH': ['D005973'], 'PubChem': ['145815']}}
e1373	r0	e4964	0.657754	0.0675754	{'foodatlas_id': 'e1373', 'type': 'organism:species', 'name': 'Millet', 'other_db_ids': {'NCBI_taxonomy': ['4540'], 'foodatlas_part_id': 'p0'}}	{'foodatlas_id': 'e4964', 'type': 'chemical', 'name': 'L-arginine', 'other_db_ids': {'CAS': ['17806-42-7'], 'MESH': ['D001120'], 'PubChem': ['5287702']}}
e1004	r0	e1492	0.657754	0.0675754	{'foodatlas_id': 'e1004', 'type': 'organism:species', 'name': 'Wild leek', 'other_db_ids': {'NCBI_taxonomy': ['4681'], 'foodatlas_part_id': 'p0'}}	{'foodatlas_id': 'e1492', 'type': 'chemical', 'name': 'Benzoic acid', 'other_db_ids': {'CAS': ['65-85-0'], 'MESH': ['D019817'], 'PubChem': ['243']}}
e1274	r0	e20519	0.657754	0.0675754	{'foodatlas_id': 'e1274', 'type': 'organism:species', 'name': 'Bilberry', 'other_db_ids': {'NCBI_taxonomy': ['180763'], 'foodatlas_part_id': 'p0'}}	{'foodatlas_id': 'e20519', 'type': 'chemical', 'name': 'Selenium', 'other_db_ids': {'PubChem': ['6326970'], 'CAS': ['7782-49-2', '7783-07-5']}}
e20539	r0	e20500	0.657564	0.0851712	{'foodatlas_id': 'e20539', 'type': 'organism:varietas', 'name': 'Turnip, raw', 'other_db_ids': {'NCBI_taxonomy': ['1652998'], 'foodatlas_part_id': 'p0'}}	{'foodatlas_id': 'e20500', 'type': 'chemical', 'name': 'Cadmium', 'other_db_ids': {'PubChem': ['31193'], 'CAS': ['22537-48-0', '7440-43-9']}}
e1318	r0	e1497	0.657524	0.0673554	{'foodatlas_id': 'e1318', 'type': 'organism:species', 'name': 'Bitter gourd', 'other_db_ids': {'NCBI_taxonomy': ['3673'], 'foodatlas_part_id': 'p0'}}	{'foodatlas_id': 'e1497', 'type': 'chemical', 'name': 'lignan', 'other_db_ids': {'CAS': ['6549-68-4'], 'MESH': ['D017705'], 'PubChem': ['261166']}}
e1398	r0	e1497	0.657524	0.0673554	{'foodatlas_id': 'e1398', 'type': 'organism:species', 'name': 'Shiitake', 'other_db_ids': {'NCBI_taxonomy': ['5353'], 'foodatlas_part_id': 'p0'}}	{'foodatlas_id': 'e1497', 'type': 'chemical', 'name': 'lignan', 'other_db_ids': {'CAS': ['6549-68-4'], 'MESH': ['D017705'], 'PubChem': ['261166']}}
e1392	r0	e2822	0.657524	0.0673554	{'foodatlas_id': 'e1392', 'type': 'organism:subspecies', 'name': 'Napa cabbage', 'other_db_ids': {'NCBI_taxonomy': ['51351'], 'foodatlas_part_id': 'p0'}}	{'foodatlas_id': 'e2822', 'type': 'chemical', 'name': 'disaccharide', 'other_db_ids': {'MESH': ['D004187']}}
e1315	r0	e209	0.657524	0.0673554	{'foodatlas_id': 'e1315', 'type': 'organism:species', 'name': 'Brazil nut', 'other_db_ids': {'NCBI_taxonomy': ['3645'], 'foodatlas_part_id': 'p0'}}	{'foodatlas_id': 'e209', 'type': 'chemical', 'name': 'beta-carotene', 'other_db_ids': {'CAS': ['7235-40-7'], 'MESH': ['D019207'], 'PubChem': ['54603957']}}
e1370	r0	e614	0.657524	0.0673554	{'foodatlas_id': 'e1370', 'type': 'organism:species', 'name': 'Tea', 'other_db_ids': {'NCBI_taxonomy': ['4442'], 'foodatlas_part_id': 'p0'}}	{'foodatlas_id': 'e614', 'type': 'chemical', 'name': 'niacin', 'other_db_ids': {'CAS': ['53890-72-5'], 'MESH': ['D009525'], 'PubChem': ['23686395']}}
e1398	r0	e5006	0.657524	0.0673554	{'foodatlas_id': 'e1398', 'type': 'organism:species', 'name': 'Shiitake', 'other_db_ids': {'NCBI_taxonomy': ['5353'], 'foodatlas_part_id': 'p0'}}	{'foodatlas_id': 'e5006', 'type': 'chemical', 'name': 'Leucine', 'other_db_ids': {'CAS': ['61-90-5'], 'MESH': ['D007930'], 'PubChem': ['6106']}}
e1302	r0	e4780	0.657524	0.0673554	{'foodatlas_id': 'e1302', 'type': 'organism:species', 'name': 'Ginkgo nuts', 'other_db_ids': {'NCBI_taxonomy': ['3311'], 'foodatlas_part_id': 'p0'}}	{'foodatlas_id': 'e4780', 'type': 'chemical', 'name': 'thiamin', 'other_db_ids': {'CAS': ['59-43-8', '70-16-6'], 'MESH': ['D013831'], 'PubChem': ['1130']}}
e936	r0	e216	0.657524	0.0673554	{'foodatlas_id': 'e936', 'type': 'organism:species', 'name': 'Muskmelon', 'other_db_ids': {'NCBI_taxonomy': ['3656'], 'foodatlas_part_id': 'p0'}}	{'foodatlas_id': 'e216', 'type': 'chemical', 'name': 'beta-sitosterol', 'other_db_ids': {'CAS': ['76772-70-8', '83-46-5'], 'MESH': ['C025473'], 'PubChem': ['222284']}}
e1378	r0	e1889	0.657524	0.0673554	{'foodatlas_id': 'e1378', 'type': 'organism:species', 'name': 'Pineapple', 'other_db_ids': {'NCBI_taxonomy': ['4615'], 'foodatlas_part_id': 'p0'}}	{'foodatlas_id': 'e1889', 'type': 'chemical', 'name': 'putrescine', 'other_db_ids': {'CAS': ['110-60-1'], 'MESH': ['D011700'], 'PubChem': ['1045']}}
e915	r0	e781	0.657524	0.0673554	{'foodatlas_id': 'e915', 'type': 'organism:subspecies', 'name': 'Hard wheat', 'other_db_ids': {'NCBI_taxonomy': ['4567'], 'foodatlas_part_id': 'p0'}}	{'foodatlas_id': 'e781', 'type': 'chemical', 'name': 'syringic acid', 'other_db_ids': {'CAS': ['530-57-4'], 'MESH': ['C001945'], 'PubChem': ['10742']}}
e1373	r0	e4988	0.657524	0.0673554	{'foodatlas_id': 'e1373', 'type': 'organism:species', 'name': 'Millet', 'other_db_ids': {'NCBI_taxonomy': ['4540'], 'foodatlas_part_id': 'p0'}}	{'foodatlas_id': 'e4988', 'type': 'chemical', 'name': '4-hydroxybenzoic acid', 'other_db_ids': {'CAS': ['456-23-5'], 'MESH': ['C038193'], 'PubChem': ['54675830']}}
e15917	r0	e478	0.657524	0.0673554	{'foodatlas_id': 'e15917', 'type': 'organism:species', 'name': 'Japanese rose', 'other_db_ids': {'NCBI_taxonomy': ['74645'], 'foodatlas_part_id': 'p0'}}	{'foodatlas_id': 'e478', 'type': 'chemical', 'name': 'glucose', 'other_db_ids': {'CAS': ['77029-61-9', '77938-63-7'], 'MESH': ['D005947'], 'PubChem': ['22814120']}}
e875	r0	e90	0.657524	0.0673554	{'foodatlas_id': 'e875', 'type': 'organism:species', 'name': 'Chicory', 'other_db_ids': {'NCBI_taxonomy': ['13427'], 'foodatlas_part_id': 'p0'}}	{'foodatlas_id': 'e90', 'type': 'chemical', 'name': 'Malic acid', 'other_db_ids': {'CAS': ['149-61-1'], 'MESH': ['C030298'], 'PubChem': ['160434']}}
e1264	r0	e1566	0.657524	0.0673554	{'foodatlas_id': 'e1264', 'type': 'organism:species', 'name': 'Ceylon cinnamon', 'other_db_ids': {'NCBI_taxonomy': ['128608'], 'foodatlas_part_id': 'p0'}}	{'foodatlas_id': 'e1566', 'type': 'chemical', 'name': 'chlorophyll', 'other_db_ids': {'MESH': ['D002734'], 'PubChem': ['6433192']}}
e1393	r0	e8	0.657524	0.0673554	{'foodatlas_id': 'e1393', 'type': 'organism:species', 'name': 'European cranberry', 'other_db_ids': {'NCBI_taxonomy': ['516948'], 'foodatlas_part_id': 'p0'}}	{'foodatlas_id': 'e8', 'type': 'chemical', 'name': '2 dihydrochalcones', 'other_db_ids': {'CAS': ['1083-30-3'], 'MESH': ['C015812'], 'PubChem': ['64802']}}
e972	r0	e669	0.657524	0.0673554	{'foodatlas_id': 'e972', 'type': 'organism:species', 'name': 'Sapodilla', 'other_db_ids': {'NCBI_taxonomy': ['3741'], 'foodatlas_part_id': 'p0'}}	{'foodatlas_id': 'e669', 'type': 'chemical', 'name': 'phenol', 'other_db_ids': {'CAS': ['108-95-2', '27073-41-2', '61788-41-8', '63496-48-0', '65996-83-0', '73607-76-8'], 'MESH': ['D019800'], 'PubChem': ['996']}}
e1303	r0	e721	0.657524	0.0673554	{'foodatlas_id': 'e1303', 'type': 'organism:species', 'name': 'Peppermint', 'other_db_ids': {'NCBI_taxonomy': ['34256'], 'foodatlas_part_id': 'p0'}}	{'foodatlas_id': 'e721', 'type': 'chemical', 'name': 'salicylic acid', 'other_db_ids': {'CAS': ['69-72-7'], 'MESH': ['D020156'], 'PubChem': ['338']}}
e15004	r0	e1467	0.657524	0.0673554	{'foodatlas_id': 'e15004', 'type': 'organism:varietas', 'name': 'Asparagus', 'other_db_ids': {'NCBI_taxonomy': ['36774'], 'foodatlas_part_id': 'p0'}}	{'foodatlas_id': 'e1467', 'type': 'chemical', 'name': 'ester', 'other_db_ids': {'CAS': ['4351-55-7'], 'MESH': ['D004952'], 'PubChem': ['165217']}}
e917	r0	e243	0.657469	0.0721876	{'foodatlas_id': 'e917', 'type': 'organism:species', 'name': 'Horseradish', 'other_db_ids': {'NCBI_taxonomy': ['3704'], 'foodatlas_part_id': 'p0'}}	{'foodatlas_id': 'e243', 'type': 'chemical', 'name': 'calcium', 'other_db_ids': {'CAS': ['14092-94-5'], 'MESH': ['D002118'], 'PubChem': ['6337033']}}
e857	r0	e5001	0.65746	0.132717	{'foodatlas_id': 'e857', 'type': 'organism:species', 'name': 'Atlantic salmon', 'other_db_ids': {'NCBI_taxonomy': ['8030'], 'foodatlas_part_id': 'p0'}}	{'foodatlas_id': 'e5001', 'type': 'chemical', 'name': 'Lys', 'other_db_ids': {'CAS': ['56-87-1'], 'MESH': ['D008239'], 'PubChem': ['5962']}}
e1351	r0	e1645	0.65745	0.121013	{'foodatlas_id': 'e1351', 'type': 'organism:species', 'name': 'Cassava', 'other_db_ids': {'NCBI_taxonomy': ['3983'], 'foodatlas_part_id': 'p0'}}	{'foodatlas_id': 'e1645', 'type': 'chemical', 'name': 'chalcone', 'other_db_ids': {'MESH': ['D047188']}}
e15004	r0	e243	0.65745	0.121013	{'foodatlas_id': 'e15004', 'type': 'organism:varietas', 'name': 'Asparagus', 'other_db_ids': {'NCBI_taxonomy': ['36774'], 'foodatlas_part_id': 'p0'}}	{'foodatlas_id': 'e243', 'type': 'chemical', 'name': 'calcium', 'other_db_ids': {'CAS': ['14092-94-5'], 'MESH': ['D002118'], 'PubChem': ['6337033']}}
e1321	r0	e1481	0.65745	0.121013	{'foodatlas_id': 'e1321', 'type': 'organism:species', 'name': 'Chinese cabbage', 'other_db_ids': {'NCBI_taxonomy': ['3711'], 'foodatlas_part_id': 'p0'}}	{'foodatlas_id': 'e1481', 'type': 'chemical', 'name': 'Ferulic acid', 'other_db_ids': {'CAS': ['151109-65-8', '24276-84-4'], 'MESH': ['C004999'], 'PubChem': ['23669636']}}
e15837	r0	e1626	0.65745	0.121013	{'foodatlas_id': 'e15837', 'type': 'organism:species', 'name': 'D. opposita', 'other_db_ids': {'NCBI_taxonomy': ['569628'], 'foodatlas_part_id': 'p0'}}	{'foodatlas_id': 'e1626', 'type': 'chemical', 'name': 'linoleic acid', 'other_db_ids': {'MESH': ['D008041']}}
e1395	r0	e1434	0.65745	0.121013	{'foodatlas_id': 'e1395', 'type': 'organism:species', 'name': 'Cumin', 'other_db_ids': {'NCBI_taxonomy': ['52462'], 'foodatlas_part_id': 'p0'}}	{'foodatlas_id': 'e1434', 'type': 'chemical', 'name': 'phosphorous', 'other_db_ids': {'CAS': ['12185-10-3', '62611-24-9', '7723-14-0; 12185-10-3'], 'MESH': ['D010758'], 'PubChem': ['123286']}}
e1310	r0	e98	0.65745	0.121013	{'foodatlas_id': 'e1310', 'type': 'organism:species', 'name': 'Chanterelle', 'other_db_ids': {'NCBI_taxonomy': ['36066'], 'foodatlas_part_id': 'p0'}}	{'foodatlas_id': 'e98', 'type': 'chemical', 'name': 'Nickel', 'other_db_ids': {'CAS': ['14903-34-5', '7440-02-0'], 'MESH': ['D009532'], 'PubChem': ['935']}}
e1366	r0	e5062	0.65745	0.121013	{'foodatlas_id': 'e1366', 'type': 'organism:species', 'name': 'Date', 'other_db_ids': {'NCBI_taxonomy': ['42345'], 'foodatlas_part_id': 'p0'}}	{'foodatlas_id': 'e5062', 'type': 'chemical', 'name': 'Melatonin', 'other_db_ids': {'CAS': ['73-31-4', '8041-44-9'], 'MESH': ['D008550'], 'PubChem': ['896']}}
e1350	r0	e1434	0.657387	0.184147	{'foodatlas_id': 'e1350', 'type': 'organism:species', 'name': 'Common oregano', 'other_db_ids': {'NCBI_taxonomy': ['39352'], 'foodatlas_part_id': 'p0'}}	{'foodatlas_id': 'e1434', 'type': 'chemical', 'name': 'phosphorous', 'other_db_ids': {'CAS': ['12185-10-3', '62611-24-9', '7723-14-0; 12185-10-3'], 'MESH': ['D010758'], 'PubChem': ['123286']}}
e872	r0	e1478	0.657354	0.135559	{'foodatlas_id': 'e872', 'type': 'organism:species', 'name': 'Cattle (Beef, Veal)', 'other_db_ids': {'NCBI_taxonomy': ['9913'], 'foodatlas_part_id': 'p0'}}	{'foodatlas_id': 'e1478', 'type': 'chemical', 'name': 'saponin', 'other_db_ids': {'CAS': ['8047-15-2'], 'MESH': ['D012503'], 'PubChem': ['22715020']}}
e4583	r0	e20509	0.657354	0.135559	{'foodatlas_id': 'e4583', 'type': 'organism:species', 'name': 'Atlantic pollock', 'other_db_ids': {'NCBI_taxonomy': ['185739'], 'foodatlas_part_id': 'p0'}}	{'foodatlas_id': 'e20509', 'type': 'chemical', 'name': 'Lead', 'other_db_ids': {'PubChem': ['73212'], 'CAS': ['14280-50-3', '7439-92-1', '78896-34-1']}}
e1004	r0	e1535	0.657312	0.086979	{'foodatlas_id': 'e1004', 'type': 'organism:species', 'name': 'Wild leek', 'other_db_ids': {'NCBI_taxonomy': ['4681'], 'foodatlas_part_id': 'p0'}}	{'foodatlas_id': 'e1535', 'type': 'chemical', 'name': 'Lutein', 'other_db_ids': {'CAS': ['127-40-2'], 'MESH': ['D014975'], 'PubChem': ['5281243']}}
e893	r0	e1538	0.657312	0.086979	{'foodatlas_id': 'e893', 'type': 'organism:species', 'name': 'Dill', 'other_db_ids': {'NCBI_taxonomy': ['40922'], 'foodatlas_part_id': 'p0'}}	{'foodatlas_id': 'e1538', 'type': 'chemical', 'name': '9,12-octadecadienoic acid', 'other_db_ids': {'CAS': ['2197-37-7', '506-21-8'], 'MESH': ['D019787'], 'PubChem': ['5282457']}}
e901	r0	e1497	0.657312	0.086979	{'foodatlas_id': 'e901', 'type': 'organism:species', 'name': 'Fenugreek', 'other_db_ids': {'NCBI_taxonomy': ['78534'], 'foodatlas_part_id': 'p0'}}	{'foodatlas_id': 'e1497', 'type': 'chemical', 'name': 'lignan', 'other_db_ids': {'CAS': ['6549-68-4'], 'MESH': ['D017705'], 'PubChem': ['261166']}}
e1004	r0	e1599	0.657156	0.0599715	{'foodatlas_id': 'e1004', 'type': 'organism:species', 'name': 'Wild leek', 'other_db_ids': {'NCBI_taxonomy': ['4681'], 'foodatlas_part_id': 'p0'}}	{'foodatlas_id': 'e1599', 'type': 'chemical', 'name': '(-)-epicatechin', 'other_db_ids': {'CAS': ['100786-01-4', '154-23-4', '225937-10-0', '7295-85-4', '8001-48-7'], 'MESH': ['D002392'], 'PubChem': ['9064']}}
e15979	r0	e5003	0.657113	0.0599677	{'foodatlas_id': 'e15979', 'type': 'organism:species', 'name': 'European perch', 'other_db_ids': {'NCBI_taxonomy': ['8168'], 'foodatlas_part_id': 'p0'}}	{'foodatlas_id': 'e5003', 'type': 'chemical', 'name': 'thiamin', 'other_db_ids': {'CAS': ['59-43-8'], 'MESH': ['D013831'], 'PubChem': ['6042']}}
e868	r0	e1466	0.657113	0.0599677	{'foodatlas_id': 'e868', 'type': 'organism:species', 'name': 'Butternut squash', 'other_db_ids': {'NCBI_taxonomy': ['3662'], 'foodatlas_part_id': 'p0'}}	{'foodatlas_id': 'e1466', 'type': 'chemical', 'name': 'saponin', 'other_db_ids': {'MESH': ['D012503'], 'PubChem': ['162649852']}}
e981	r0	e1542	0.656972	0.143558	{'foodatlas_id': 'e981', 'type': 'organism:species', 'name': 'Sour cherry', 'other_db_ids': {'NCBI_taxonomy': ['140311'], 'foodatlas_part_id': 'p0'}}	{'foodatlas_id': 'e1542', 'type': 'chemical', 'name': 'Al', 'other_db_ids': {'CAS': ['7429-90-5', '7784-21-6', '91728-14-2'], 'MESH': ['D000535', 'D017607'], 'PubChem': ['5359268']}}
e1333	r0	e1619	0.656966	0.0799678	{'foodatlas_id': 'e1333', 'type': 'organism:species', 'name': 'Pigeon pea', 'other_db_ids': {'NCBI_taxonomy': ['3821'], 'foodatlas_part_id': 'p0'}}	{'foodatlas_id': 'e1619', 'type': 'chemical', 'name': 'Carotenoids', 'other_db_ids': {'MESH': ['D002338']}}
e1355	r0	e397	0.656964	0.11346	{'foodatlas_id': 'e1355', 'type': 'organism:species', 'name': 'Wild celery', 'other_db_ids': {'NCBI_taxonomy': ['4045'], 'foodatlas_part_id': 'p0'}}	{'foodatlas_id': 'e397', 'type': 'chemical', 'name': 'gallic acid', 'other_db_ids': {'CAS': ['149-91-7'], 'MESH': ['D005707'], 'PubChem': ['370']}}
e929	r0	e1449	0.656821	0.118594	{'foodatlas_id': 'e929', 'type': 'organism', 'name': 'Loquat', 'other_db_ids': {'NCBI_taxonomy': ['32224'], 'foodatlas_part_id': 'p0'}}	{'foodatlas_id': 'e1449', 'type': 'chemical', 'name': 'folate', 'other_db_ids': {'CAS': ['36653-55-1'], 'MESH': ['D005492'], 'PubChem': ['135804810']}}
e969	r0	e1603	0.65667	0.114998	{'foodatlas_id': 'e969', 'type': 'organism:species', 'name': 'Rosemary', 'other_db_ids': {'NCBI_taxonomy': ['39367'], 'foodatlas_part_id': 'p0'}}	{'foodatlas_id': 'e1603', 'type': 'chemical', 'name': 'alkanes', 'other_db_ids': {'CAS': ['308061-45-2', '68333-81-3'], 'MESH': ['D000473'], 'PubChem': ['94630']}}
e4574	r0	e1542	0.65667	0.114998	{'foodatlas_id': 'e4574', 'type': 'organism:species', 'name': 'Redcurrant', 'other_db_ids': {'NCBI_taxonomy': ['175228'], 'foodatlas_part_id': 'p0'}}	{'foodatlas_id': 'e1542', 'type': 'chemical', 'name': 'Al', 'other_db_ids': {'CAS': ['7429-90-5', '7784-21-6', '91728-14-2'], 'MESH': ['D000535', 'D017607'], 'PubChem': ['5359268']}}
e873	r0	e3105	0.656651	0.10935	{'foodatlas_id': 'e873', 'type': 'organism:species', 'name': 'Cherimoya', 'other_db_ids': {'NCBI_taxonomy': ['49314'], 'foodatlas_part_id': 'p0'}}	{'foodatlas_id': 'e3105', 'type': 'chemical', 'name': 'iodide', 'other_db_ids': {'CAS': ['20461-54-5'], 'MESH': ['D007454'], 'PubChem': ['30165']}}
e1902	r0	e384	0.656651	0.10935	{'foodatlas_id': 'e1902', 'type': 'organism:species', 'name': 'Horse', 'other_db_ids': {'NCBI_taxonomy': ['9796'], 'foodatlas_part_id': 'p0'}}	{'foodatlas_id': 'e384', 'type': 'chemical', 'name': 'fructose', 'other_db_ids': {'CAS': ['6347-01-9', '7660-25-5'], 'MESH': ['D005632'], 'PubChem': ['2723872']}}
e861	r0	e244	0.656632	0.099541	{'foodatlas_id': 'e861', 'type': 'organism:species', 'name': 'Beluga whale', 'other_db_ids': {'NCBI_taxonomy': ['9749'], 'foodatlas_part_id': 'p0'}}	{'foodatlas_id': 'e244', 'type': 'chemical', 'name': 'calcium', 'other_db_ids': {'CAS': ['7440-70-2'], 'MESH': ['D002118'], 'PubChem': ['5460341']}}
e1006	r0	e578	0.656625	0.12255	{'foodatlas_id': 'e1006', 'type': 'organism:species', 'name': 'Winter savory', 'other_db_ids': {'NCBI_taxonomy': ['49988'], 'foodatlas_part_id': 'p0'}}	{'foodatlas_id': 'e578', 'type': 'chemical', 'name': 'methyl eugenol', 'other_db_ids': {'CAS': ['93-15-2'], 'MESH': ['C005223'], 'PubChem': ['7127']}}
e954	r0	e1617	0.656625	0.12255	{'foodatlas_id': 'e954', 'type': 'organism:species', 'name': 'Persian lime', 'other_db_ids': {'NCBI_taxonomy': ['200541'], 'foodatlas_part_id': 'p0'}}	{'foodatlas_id': 'e1617', 'type': 'chemical', 'name': 'caffeic acid', 'other_db_ids': {'MESH': ['D002109']}}
e1899	r0	e1629	0.656389	0.13665	{'foodatlas_id': 'e1899', 'type': 'organism:no rank', 'name': 'Celeriac', 'other_db_ids': {'NCBI_taxonomy': ['278110'], 'foodatlas_part_id': 'p0'}}	{'foodatlas_id': 'e1629', 'type': 'chemical', 'name': 'Essential Oil', 'other_db_ids': {'MESH': ['D009822']}}
e1378	r0	e836	0.656312	0.0946287	{'foodatlas_id': 'e1378', 'type': 'organism:species', 'name': 'Pineapple', 'other_db_ids': {'NCBI_taxonomy': ['4615'], 'foodatlas_part_id': 'p0'}}	{'foodatlas_id': 'e836', 'type': 'chemical', 'name': 'vitamin D', 'other_db_ids': {'MESH': ['D014807']}}
e873	r0	e397	0.656271	0.0935378	{'foodatlas_id': 'e873', 'type': 'organism:species', 'name': 'Cherimoya', 'other_db_ids': {'NCBI_taxonomy': ['49314'], 'foodatlas_part_id': 'p0'}}	{'foodatlas_id': 'e397', 'type': 'chemical', 'name': 'gallic acid', 'other_db_ids': {'CAS': ['149-91-7'], 'MESH': ['D005707'], 'PubChem': ['370']}}
e1908	r0	e4883	0.656257	0.0981262	{'foodatlas_id': 'e1908', 'type': 'organism:varietas', 'name': 'Pepper (C. frutescens)', 'other_db_ids': {'NCBI_taxonomy': ['40321'], 'foodatlas_part_id': 'p0'}}	{'foodatlas_id': 'e4883', 'type': 'chemical', 'name': 'Cr', 'other_db_ids': {'CAS': ['16065-83-1', '7440-47-3'], 'MESH': ['D002857'], 'PubChem': ['23976']}}
e901	r0	e174	0.656158	0.163906	{'foodatlas_id': 'e901', 'type': 'organism:species', 'name': 'Fenugreek', 'other_db_ids': {'NCBI_taxonomy': ['78534'], 'foodatlas_part_id': 'p0'}}	{'foodatlas_id': 'e174', 'type': 'chemical', 'name': 'amides', 'other_db_ids': {'MESH': ['D000577']}}
e901	r0	e1742	0.656118	0.0643762	{'foodatlas_id': 'e901', 'type': 'organism:species', 'name': 'Fenugreek', 'other_db_ids': {'NCBI_taxonomy': ['78534'], 'foodatlas_part_id': 'p0'}}	{'foodatlas_id': 'e1742', 'type': 'chemical', 'name': 'p-coumaric acid', 'other_db_ids': {'CAS': ['20649-40-5', '3690-05-9'], 'MESH': ['C495469'], 'PubChem': ['5280535']}}
e1294	r0	e822	0.656117	0.131783	{'foodatlas_id': 'e1294', 'type': 'organism:species', 'name': 'Cornmint', 'other_db_ids': {'NCBI_taxonomy': ['292239'], 'foodatlas_part_id': 'p0'}}	{'foodatlas_id': 'e822', 'type': 'chemical', 'name': 'trans-anethole', 'other_db_ids': {'CAS': ['104-46-1', '4180-23-8', '50770-19-9'], 'MESH': ['C006578'], 'PubChem': ['637563']}}
e1278	r0	e761	0.656095	0.0643761	{'foodatlas_id': 'e1278', 'type': 'organism:species', 'name': 'Chayote', 'other_db_ids': {'NCBI_taxonomy': ['184140'], 'foodatlas_part_id': 'p0'}}	{'foodatlas_id': 'e761', 'type': 'chemical', 'name': 'stearic acid', 'other_db_ids': {'CAS': ['30399-84-9', '57-11-4', '68937-76-8'], 'MESH': ['C031183'], 'PubChem': ['5281']}}
e1374	r0	e238	0.65607	0.108322	{'foodatlas_id': 'e1374', 'type': 'organism:species', 'name': 'Okra', 'other_db_ids': {'NCBI_taxonomy': ['455045'], 'foodatlas_part_id': 'p0'}}	{'foodatlas_id': 'e238', 'type': 'chemical', 'name': 'caffeic acid', 'other_db_ids': {'CAS': ['4361-87-9'], 'MESH': ['C040048'], 'PubChem': ['1549111']}}
e15942	r0	e20558	0.656058	0.15281	{'foodatlas_id': 'e15942', 'type': 'organism:subspecies', 'name': 'Daucus carota Subspecies sativus var', 'other_db_ids': {'NCBI_taxonomy': ['79200'], 'foodatlas_part_id': 'p0'}}	{'foodatlas_id': 'e20558', 'type': 'chemical', 'name': 'Ferulic acid', 'other_db_ids': {'PubChem': ['709'], 'CAS': ['1135-24-6', '1261170-81-3']}}
e15917	r0	e1473	0.655973	0.0893035	{'foodatlas_id': 'e15917', 'type': 'organism:species', 'name': 'Japanese rose', 'other_db_ids': {'NCBI_taxonomy': ['74645'], 'foodatlas_part_id': 'p0'}}	{'foodatlas_id': 'e1473', 'type': 'chemical', 'name': 'chlorogenic acid', 'other_db_ids': {'CAS': ['202650-88-2', '327-97-9'], 'MESH': ['D002726'], 'PubChem': ['1794427']}}
e1904	r0	e1428	0.655944	0.119566	{'foodatlas_id': 'e1904', 'type': 'organism:species', 'name': 'Lime', 'other_db_ids': {'NCBI_taxonomy': ['159033'], 'foodatlas_part_id': 'p0'}}	{'foodatlas_id': 'e1428', 'type': 'chemical', 'name': 'sterol glucosides', 'other_db_ids': {'MESH': ['D013261'], 'PubChem': ['1107']}}
e1398	r0	e502	0.655896	0.0674197	{'foodatlas_id': 'e1398', 'type': 'organism:species', 'name': 'Shiitake', 'other_db_ids': {'NCBI_taxonomy': ['5353'], 'foodatlas_part_id': 'p0'}}	{'foodatlas_id': 'e502', 'type': 'chemical', 'name': 'hydrocarbons', 'other_db_ids': {'MESH': ['D006838']}}
e1304	r0	e20502	0.655867	0.0635533	{'foodatlas_id': 'e1304', 'type': 'organism:species', 'name': 'Avocado', 'other_db_ids': {'NCBI_taxonomy': ['3435'], 'foodatlas_part_id': 'p0'}}	{'foodatlas_id': 'e20502', 'type': 'chemical', 'name': 'Chromium', 'other_db_ids': {'PubChem': ['27668'], 'CAS': ['16065-83-1', '7440-47-3']}}
e1376	r0	e1545	0.655857	0.112311	{'foodatlas_id': 'e1376', 'type': 'organism:species', 'name': 'Corn', 'other_db_ids': {'NCBI_taxonomy': ['4577'], 'foodatlas_part_id': 'p0'}}	{'foodatlas_id': 'e1545', 'type': 'chemical', 'name': 'Coumarins', 'other_db_ids': {'MESH': ['D003374'], 'PubChem': ['5458823']}}
e1364	r0	e543	0.655857	0.112311	{'foodatlas_id': 'e1364', 'type': 'organism:species', 'name': 'Safflower', 'other_db_ids': {'NCBI_taxonomy': ['4222'], 'foodatlas_part_id': 'p0'}}	{'foodatlas_id': 'e543', 'type': 'chemical', 'name': 'lactones, acids', 'other_db_ids': {'MESH': ['D007783']}}
e1409	r0	e380	0.655857	0.112311	{'foodatlas_id': 'e1409', 'type': 'organism:species', 'name': 'Black raspberry', 'other_db_ids': {'NCBI_taxonomy': ['75079'], 'foodatlas_part_id': 'p0'}}	{'foodatlas_id': 'e380', 'type': 'chemical', 'name': 'flavonol', 'other_db_ids': {'CAS': ['577-85-5'], 'MESH': ['C041477'], 'PubChem': ['11349']}}
e1322	r0	e4769	0.655791	0.141541	{'foodatlas_id': 'e1322', 'type': 'organism:species', 'name': 'Common cabbage', 'other_db_ids': {'NCBI_taxonomy': ['3712'], 'foodatlas_part_id': 'p0'}}	{'foodatlas_id': 'e4769', 'type': 'chemical', 'name': 'phosphate', 'other_db_ids': {'CAS': ['14265-44-2'], 'MESH': ['D010710'], 'PubChem': ['1061']}}
e1322	r0	e1533	0.655791	0.141541	{'foodatlas_id': 'e1322', 'type': 'organism:species', 'name': 'Common cabbage', 'other_db_ids': {'NCBI_taxonomy': ['3712'], 'foodatlas_part_id': 'p0'}}	{'foodatlas_id': 'e1533', 'type': 'chemical', 'name': 'quercetin-3-rutinoside', 'other_db_ids': {'CAS': ['1340-08-5', '153-18-4', '207671-50-9', '250249-75-3'], 'MESH': ['D012431'], 'PubChem': ['5280805']}}
e4751	r0	e1441	0.655763	0.124421	{'foodatlas_id': 'e4751', 'type': 'organism:species', 'name': 'French plantain', 'other_db_ids': {'NCBI_taxonomy': ['89151'], 'foodatlas_part_id': 'p0'}}	{'foodatlas_id': 'e1441', 'type': 'chemical', 'name': 'cysteine', 'other_db_ids': {'CAS': ['1197186-61-0'], 'MESH': ['D003545'], 'PubChem': ['12969087']}}
e1358	r0	e1492	0.655619	0.106889	{'foodatlas_id': 'e1358', 'type': 'organism:species', 'name': 'Eggplant', 'other_db_ids': {'NCBI_taxonomy': ['4111'], 'foodatlas_part_id': 'p0'}}	{'foodatlas_id': 'e1492', 'type': 'chemical', 'name': 'Benzoic acid', 'other_db_ids': {'CAS': ['65-85-0'], 'MESH': ['D019817'], 'PubChem': ['243']}}
e1355	r0	e1422	0.65548	0.124586	{'foodatlas_id': 'e1355', 'type': 'organism:species', 'name': 'Wild celery', 'other_db_ids': {'NCBI_taxonomy': ['4045'], 'foodatlas_part_id': 'p0'}}	{'foodatlas_id': 'e1422', 'type': 'chemical', 'name': 'Fe', 'other_db_ids': {'CAS': ['14093-02-8'], 'MESH': ['D007501'], 'PubChem': ['10313045']}}
e1333	r0	e5006	0.655472	0.086145	{'foodatlas_id': 'e1333', 'type': 'organism:species', 'name': 'Pigeon pea', 'other_db_ids': {'NCBI_taxonomy': ['3821'], 'foodatlas_part_id': 'p0'}}	{'foodatlas_id': 'e5006', 'type': 'chemical', 'name': 'Leucine', 'other_db_ids': {'CAS': ['61-90-5'], 'MESH': ['D007930'], 'PubChem': ['6106']}}
e995	r0	e1467	0.655426	0.12303	{'foodatlas_id': 'e995', 'type': 'organism:species', 'name': 'Tarragon', 'other_db_ids': {'NCBI_taxonomy': ['72341'], 'foodatlas_part_id': 'p0'}}	{'foodatlas_id': 'e1467', 'type': 'chemical', 'name': 'ester', 'other_db_ids': {'CAS': ['4351-55-7'], 'MESH': ['D004952'], 'PubChem': ['165217']}}
e1269	r0	e1646	0.655143	0.0796211	{'foodatlas_id': 'e1269', 'type': 'organism:species', 'name': 'Lichee', 'other_db_ids': {'NCBI_taxonomy': ['151069'], 'foodatlas_part_id': 'p0'}}	{'foodatlas_id': 'e1646', 'type': 'chemical', 'name': 'Flavones', 'other_db_ids': {'MESH': ['D047309']}}
e893	r0	e5013	0.655019	0.107628	{'foodatlas_id': 'e893', 'type': 'organism:species', 'name': 'Dill', 'other_db_ids': {'NCBI_taxonomy': ['40922'], 'foodatlas_part_id': 'p0'}}	{'foodatlas_id': 'e5013', 'type': 'chemical', 'name': 'Geraniol', 'other_db_ids': {'CAS': ['106-24-1', '106-25-2', '624-15-7', '68311-14-8'], 'MESH': ['C007836'], 'PubChem': ['637566']}}
e1283	r0	e1576	0.655017	0.118332	{'foodatlas_id': 'e1283', 'type': 'organism:species', 'name': 'Sea-buckthornberry', 'other_db_ids': {'NCBI_taxonomy': ['193516'], 'foodatlas_part_id': 'p0'}}	{'foodatlas_id': 'e1576', 'type': 'chemical', 'name': 'delphinidin', 'other_db_ids': {'CAS': ['13270-61-6', '528-53-0', '8012-95-1'], 'MESH': ['C017185'], 'PubChem': ['68245']}}
e1333	r0	e5160	0.655016	0.103279	{'foodatlas_id': 'e1333', 'type': 'organism:species', 'name': 'Pigeon pea', 'other_db_ids': {'NCBI_taxonomy': ['3821'], 'foodatlas_part_id': 'p0'}}	{'foodatlas_id': 'e5160', 'type': 'chemical', 'name': 'alpha-sitosterol', 'other_db_ids': {'MESH': ['D012855']}}
e1002	r0	e598	0.654806	0.14342	{'foodatlas_id': 'e1002', 'type': 'organism:species', 'name': 'Watermelon', 'other_db_ids': {'NCBI_taxonomy': ['3654'], 'foodatlas_part_id': 'p0'}}	{'foodatlas_id': 'e598', 'type': 'chemical', 'name': 'myricetin', 'other_db_ids': {'CAS': ['529-44-2'], 'MESH': ['C040015'], 'PubChem': ['5281672']}}
e873	r0	e1596	0.65474	0.0864358	{'foodatlas_id': 'e873', 'type': 'organism:species', 'name': 'Cherimoya', 'other_db_ids': {'NCBI_taxonomy': ['49314'], 'foodatlas_part_id': 'p0'}}	{'foodatlas_id': 'e1596', 'type': 'chemical', 'name': 'Vitamin C', 'other_db_ids': {'CAS': ['24808-52-4'], 'MESH': ['D001205'], 'PubChem': ['86763295']}}
e4751	r0	e520	0.654688	0.102895	{'foodatlas_id': 'e4751', 'type': 'organism:species', 'name': 'French plantain', 'other_db_ids': {'NCBI_taxonomy': ['89151'], 'foodatlas_part_id': 'p0'}}	{'foodatlas_id': 'e520', 'type': 'chemical', 'name': 'iodine', 'other_db_ids': {'CAS': ['7553-56-2'], 'MESH': ['D007455'], 'PubChem': ['807']}}
e989	r0	e20186	0.654656	0.0919166	{'foodatlas_id': 'e989', 'type': 'organism:species', 'name': 'Sunflower', 'other_db_ids': {'NCBI_taxonomy': ['4232'], 'foodatlas_part_id': 'p0'}}	{'foodatlas_id': 'e20186', 'type': 'chemical', 'name': 'SCFA', 'other_db_ids': {'MESH': ['D005232']}}
e15979	r0	e2182	0.654644	0.0820443	{'foodatlas_id': 'e15979', 'type': 'organism:species', 'name': 'European perch', 'other_db_ids': {'NCBI_taxonomy': ['8168'], 'foodatlas_part_id': 'p0'}}	{'foodatlas_id': 'e2182', 'type': 'chemical', 'name': 'DDT', 'other_db_ids': {'CAS': ['50-29-3'], 'MESH': ['D003634'], 'PubChem': ['3036']}}
e1315	r0	e4771	0.654644	0.0820443	{'foodatlas_id': 'e1315', 'type': 'organism:species', 'name': 'Brazil nut', 'other_db_ids': {'NCBI_taxonomy': ['3645'], 'foodatlas_part_id': 'p0'}}	{'foodatlas_id': 'e4771', 'type': 'chemical', 'name': 'thiamin', 'other_db_ids': {'CAS': ['532-43-4'], 'MESH': ['D013831'], 'PubChem': ['10762']}}
e1910	r0	e1763	0.654644	0.0820443	{'foodatlas_id': 'e1910', 'type': 'organism:species', 'name': 'Pummelo', 'other_db_ids': {'NCBI_taxonomy': ['37334'], 'foodatlas_part_id': 'p0'}}	{'foodatlas_id': 'e1763', 'type': 'chemical', 'name': 'vitamin K', 'other_db_ids': {'CAS': ['12001-79-5', '27696-10-2', '81818-54-4', '84-80-0'], 'MESH': ['D014812'], 'PubChem': ['5280483']}}
e1349	r0	e5048	0.654644	0.0820443	{'foodatlas_id': 'e1349', 'type': 'organism:species', 'name': 'Sweet basil', 'other_db_ids': {'NCBI_taxonomy': ['39350'], 'foodatlas_part_id': 'p0'}}	{'foodatlas_id': 'e5048', 'type': 'chemical', 'name': 'Trehalose', 'other_db_ids': {'CAS': ['99-20-7'], 'MESH': ['D014199'], 'PubChem': ['7427']}}
e15961	r0	e1488	0.654644	0.0820443	{'foodatlas_id': 'e15961', 'type': 'organism:species', 'name': 'Brown trout', 'other_db_ids': {'NCBI_taxonomy': ['8032'], 'foodatlas_part_id': 'p0'}}	{'foodatlas_id': 'e1488', 'type': 'chemical', 'name': 'Manganese', 'other_db_ids': {'CAS': ['19768-33-3', '22325-60-6', '23317-90-0', '7439-96-5'], 'MESH': ['D008345'], 'PubChem': ['23930']}}
e861	r0	e196	0.654628	0.113795	{'foodatlas_id': 'e861', 'type': 'organism:species', 'name': 'Beluga whale', 'other_db_ids': {'NCBI_taxonomy': ['9749'], 'foodatlas_part_id': 'p0'}}	{'foodatlas_id': 'e196', 'type': 'chemical', 'name': 'arsenic', 'other_db_ids': {'MESH': ['D001151']}}
e1410	r0	e1491	0.654608	0.115429	{'foodatlas_id': 'e1410', 'type': 'organism:species', 'name': 'Blackcurrant', 'other_db_ids': {'NCBI_taxonomy': ['78511'], 'foodatlas_part_id': 'p0'}}	{'foodatlas_id': 'e1491', 'type': 'chemical', 'name': 'Copper', 'other_db_ids': {'CAS': ['7440-50-8'], 'MESH': ['D003300'], 'PubChem': ['23978']}}
e1397	r0	e1668	0.654584	0.101209	{'foodatlas_id': 'e1397', 'type': 'organism:species', 'name': 'Common mushroom', 'other_db_ids': {'NCBI_taxonomy': ['5341'], 'foodatlas_part_id': 'p0'}}	{'foodatlas_id': 'e1668', 'type': 'chemical', 'name': 'DHA', 'other_db_ids': {'MESH': ['C111716']}}
e855	r0	e16929	0.654527	0.0935683	{'foodatlas_id': 'e855', 'type': 'organism:species', 'name': 'Atlantic herring', 'other_db_ids': {'NCBI_taxonomy': ['7950'], 'foodatlas_part_id': 'p0'}}	{'foodatlas_id': 'e16929', 'type': 'chemical', 'name': ' NAD', 'other_db_ids': {'CAS': ['53-84-9', '76961-04-1'], 'MESH': ['D009243'], 'PubChem': ['15938971']}}
e978	r0	e42	0.654483	0.156668	{'foodatlas_id': 'e978', 'type': 'organism:species', 'name': 'Sheep (Mutton, Lamb)', 'other_db_ids': {'NCBI_taxonomy': ['9940'], 'foodatlas_part_id': 'p0'}}	{'foodatlas_id': 'e42', 'type': 'chemical', 'name': 'GABA', 'other_db_ids': {'CAS': ['56-12-2'], 'MESH': ['D005680'], 'PubChem': ['119']}}
e1304	r0	e5175	0.65445	0.15879	{'foodatlas_id': 'e1304', 'type': 'organism:species', 'name': 'Avocado', 'other_db_ids': {'NCBI_taxonomy': ['3435'], 'foodatlas_part_id': 'p0'}}	{'foodatlas_id': 'e5175', 'type': 'chemical', 'name': 'pentacyclic triterpene acid', 'other_db_ids': {'MESH': ['D053978']}}
e1296	r0	e603	0.6544	0.109821	{'foodatlas_id': 'e1296', 'type': 'organism:species', 'name': 'Mango', 'other_db_ids': {'NCBI_taxonomy': ['29780'], 'foodatlas_part_id': 'p0'}}	{'foodatlas_id': 'e603', 'type': 'chemical', 'name': 'naringenin', 'other_db_ids': {'CAS': ['480-41-1'], 'MESH': ['C005273'], 'PubChem': ['667495']}}
e1406	r0	e3425	0.654347	0.156405	{'foodatlas_id': 'e1406', 'type': 'organism:species', 'name': 'Black chokeberry', 'other_db_ids': {'NCBI_taxonomy': ['661339'], 'foodatlas_part_id': 'p0'}}	{'foodatlas_id': 'e3425', 'type': 'chemical', 'name': 'proanthocyanidin B1', 'other_db_ids': {'CAS': ['20315-25-7'], 'MESH': ['C479579'], 'PubChem': ['11250133']}}
e1373	r0	e1442	0.654312	0.129422	{'foodatlas_id': 'e1373', 'type': 'organism:species', 'name': 'Millet', 'other_db_ids': {'NCBI_taxonomy': ['4540'], 'foodatlas_part_id': 'p0'}}	{'foodatlas_id': 'e1442', 'type': 'chemical', 'name': 'quercetin-3-rutinoside', 'other_db_ids': {'MESH': ['D012431'], 'PubChem': ['129826737']}}
e915	r0	e836	0.654266	0.0795134	{'foodatlas_id': 'e915', 'type': 'organism:subspecies', 'name': 'Hard wheat', 'other_db_ids': {'NCBI_taxonomy': ['4567'], 'foodatlas_part_id': 'p0'}}	{'foodatlas_id': 'e836', 'type': 'chemical', 'name': 'vitamin D', 'other_db_ids': {'MESH': ['D014807']}}
e895	r0	e1727	0.654266	0.0795134	{'foodatlas_id': 'e895', 'type': 'organism:species', 'name': 'Eastern oyster', 'other_db_ids': {'NCBI_taxonomy': ['6565'], 'foodatlas_part_id': 'p0'}}	{'foodatlas_id': 'e1727', 'type': 'chemical', 'name': 'essential amino acids', 'other_db_ids': {'MESH': ['D000601'], 'PubChem': ['56842238']}}
e1392	r0	e1667	0.654266	0.0795134	{'foodatlas_id': 'e1392', 'type': 'organism:subspecies', 'name': 'Napa cabbage', 'other_db_ids': {'NCBI_taxonomy': ['51351'], 'foodatlas_part_id': 'p0'}}	{'foodatlas_id': 'e1667', 'type': 'chemical', 'name': 'D-galactose', 'other_db_ids': {'CAS': ['19217-07-3', '26566-61-0', '59-23-4'], 'MESH': ['D005690'], 'PubChem': ['3037556']}}
e1400	r0	e3723	0.65426	0.112722	{'foodatlas_id': 'e1400', 'type': 'organism:species', 'name': 'Purple mangosteen', 'other_db_ids': {'NCBI_taxonomy': ['58228'], 'foodatlas_part_id': 'p0'}}	{'foodatlas_id': 'e3723', 'type': 'chemical', 'name': 'vanillin', 'other_db_ids': {'CAS': ['19463-48-0', '61670-76-6'], 'MESH': ['C100058'], 'PubChem': ['29622']}}
e928	r0	e1829	0.654118	0.0806915	{'foodatlas_id': 'e928', 'type': 'organism:species', 'name': 'Lima bean', 'other_db_ids': {'NCBI_taxonomy': ['3884'], 'foodatlas_part_id': 'p0'}}	{'foodatlas_id': 'e1829', 'type': 'chemical', 'name': 'Ser', 'other_db_ids': {'CAS': ['56-45-1', '6898-95-9'], 'MESH': ['D012694'], 'PubChem': ['5951']}}
e869	r0	e1631	0.654052	0.120585	{'foodatlas_id': 'e869', 'type': 'organism:species', 'name': 'Calabash', 'other_db_ids': {'NCBI_taxonomy': ['3668'], 'foodatlas_part_id': 'p0'}}	{'foodatlas_id': 'e1631', 'type': 'chemical', 'name': 'phenol', 'other_db_ids': {'MESH': ['D010636']}}
e906	r0	e20516	0.654052	0.120585	{'foodatlas_id': 'e906', 'type': 'organism:species', 'name': 'Garden cress', 'other_db_ids': {'NCBI_taxonomy': ['33125'], 'foodatlas_part_id': 'p0'}}	{'foodatlas_id': 'e20516', 'type': 'chemical', 'name': 'Nickel', 'other_db_ids': {'PubChem': ['934'], 'CAS': ['14701-22-5', '7440-02-0']}}
e1358	r0	e1763	0.654052	0.120585	{'foodatlas_id': 'e1358', 'type': 'organism:species', 'name': 'Eggplant', 'other_db_ids': {'NCBI_taxonomy': ['4111'], 'foodatlas_part_id': 'p0'}}	{'foodatlas_id': 'e1763', 'type': 'chemical', 'name': 'vitamin K', 'other_db_ids': {'CAS': ['12001-79-5', '27696-10-2', '81818-54-4', '84-80-0'], 'MESH': ['D014812'], 'PubChem': ['5280483']}}
e1375	r0	e4988	0.654052	0.120585	{'foodatlas_id': 'e1375', 'type': 'organism:species', 'name': 'Common wheat', 'other_db_ids': {'NCBI_taxonomy': ['4565'], 'foodatlas_part_id': 'p0'}}	{'foodatlas_id': 'e4988', 'type': 'chemical', 'name': '4-hydroxybenzoic acid', 'other_db_ids': {'CAS': ['456-23-5'], 'MESH': ['C038193'], 'PubChem': ['54675830']}}
e962	r0	e2506	0.654052	0.120585	{'foodatlas_id': 'e962', 'type': 'organism:species', 'name': 'Quinoa', 'other_db_ids': {'NCBI_taxonomy': ['63459'], 'foodatlas_part_id': 'p0'}}	{'foodatlas_id': 'e2506', 'type': 'chemical', 'name': 'asparagine', 'other_db_ids': {'CAS': ['5794-13-8', '70-47-3'], 'MESH': ['D001216'], 'PubChem': ['6267']}}
e1270	r0	e1629	0.653984	0.146037	{'foodatlas_id': 'e1270', 'type': 'organism:species', 'name': 'Rambutan', 'other_db_ids': {'NCBI_taxonomy': ['151071'], 'foodatlas_part_id': 'p0'}}	{'foodatlas_id': 'e1629', 'type': 'chemical', 'name': 'Essential Oil', 'other_db_ids': {'MESH': ['D009822']}}
e4583	r0	e2908	0.653981	0.140965	{'foodatlas_id': 'e4583', 'type': 'organism:species', 'name': 'Atlantic pollock', 'other_db_ids': {'NCBI_taxonomy': ['185739'], 'foodatlas_part_id': 'p0'}}	{'foodatlas_id': 'e2908', 'type': 'chemical', 'name': 'fluoride', 'other_db_ids': {'CAS': ['16984-48-8', '7782-41-4'], 'MESH': ['D005459'], 'PubChem': ['28179']}}
e894	r0	e1562	0.653915	0.0863762	{'foodatlas_id': 'e894', 'type': 'organism:species', 'name': 'Durian', 'other_db_ids': {'NCBI_taxonomy': ['66656'], 'foodatlas_part_id': 'p0'}}	{'foodatlas_id': 'e1562', 'type': 'chemical', 'name': 'oxalate', 'other_db_ids': {'MESH': ['D010070'], 'PubChem': ['6328935']}}
e14985	r0	e598	0.653915	0.0863762	{'foodatlas_id': 'e14985', 'type': 'organism:species', 'name': 'C. pepo L', 'other_db_ids': {'NCBI_taxonomy': ['3663'], 'foodatlas_part_id': 'p0'}}	{'foodatlas_id': 'e598', 'type': 'chemical', 'name': 'myricetin', 'other_db_ids': {'CAS': ['529-44-2'], 'MESH': ['C040015'], 'PubChem': ['5281672']}}
e935	r0	e3018	0.653915	0.0863762	{'foodatlas_id': 'e935', 'type': 'organism:species', 'name': 'Mung bean', 'other_db_ids': {'NCBI_taxonomy': ['157791'], 'foodatlas_part_id': 'p0'}}	{'foodatlas_id': 'e3018', 'type': 'chemical', 'name': 'glycolipids', 'other_db_ids': {'CAS': ['85187-10-6'], 'MESH': ['D006017', 'D013109'], 'PubChem': ['44176376']}}
e1330	r0	e1595	0.653915	0.0863762	{'foodatlas_id': 'e1330', 'type': 'organism:species', 'name': 'Peach', 'other_db_ids': {'NCBI_taxonomy': ['3760'], 'foodatlas_part_id': 'p0'}}	{'foodatlas_id': 'e1595', 'type': 'chemical', 'name': 'vanillic acid', 'other_db_ids': {'CAS': ['121-34-6'], 'MESH': ['D014641'], 'PubChem': ['8468']}}
e3758	r0	e251	0.653915	0.0863762	{'foodatlas_id': 'e3758', 'type': 'organism:species', 'name': 'Chinook salmon', 'other_db_ids': {'NCBI_taxonomy': ['74940'], 'foodatlas_part_id': 'p0'}}	{'foodatlas_id': 'e251', 'type': 'chemical', 'name': 'carbon', 'other_db_ids': {'MESH': ['D002244']}}
e1398	r0	e516	0.653871	0.0863719	{'foodatlas_id': 'e1398', 'type': 'organism:species', 'name': 'Shiitake', 'other_db_ids': {'NCBI_taxonomy': ['5353'], 'foodatlas_part_id': 'p0'}}	{'foodatlas_id': 'e516', 'type': 'chemical', 'name': 'indole', 'other_db_ids': {'CAS': ['120-72-9'], 'MESH': ['C030374'], 'PubChem': ['798']}}
e1371	r0	e846	0.653871	0.0863719	{'foodatlas_id': 'e1371', 'type': 'organism:species', 'name': 'Oat', 'other_db_ids': {'NCBI_taxonomy': ['4498'], 'foodatlas_part_id': 'p0'}}	{'foodatlas_id': 'e846', 'type': 'chemical', 'name': 'zeaxanthin', 'other_db_ids': {'CAS': ['144-68-3'], 'MESH': ['D065146'], 'PubChem': ['5280899']}}
e901	r0	e220	0.653871	0.0863719	{'foodatlas_id': 'e901', 'type': 'organism:species', 'name': 'Fenugreek', 'other_db_ids': {'NCBI_taxonomy': ['78534'], 'foodatlas_part_id': 'p0'}}	{'foodatlas_id': 'e220', 'type': 'chemical', 'name': 'boron', 'other_db_ids': {'CAS': ['14798-13-1', '7440-42-8'], 'MESH': ['D001895'], 'PubChem': ['5462311']}}
e1262	r0	e1534	0.653871	0.0863719	{'foodatlas_id': 'e1262', 'type': 'organism:species', 'name': 'Chinese cinnamon', 'other_db_ids': {'NCBI_taxonomy': ['119260'], 'foodatlas_part_id': 'p0'}}	{'foodatlas_id': 'e1534', 'type': 'chemical', 'name': 'Kaempferol', 'other_db_ids': {'CAS': ['520-18-3'], 'MESH': ['C006552'], 'PubChem': ['5280863']}}
e986	r0	e1490	0.653871	0.0863719	{'foodatlas_id': 'e986', 'type': 'organism:species', 'name': 'Steller sea lion', 'other_db_ids': {'NCBI_taxonomy': ['34886'], 'foodatlas_part_id': 'p0'}}	{'foodatlas_id': 'e1490', 'type': 'chemical', 'name': 'Cd', 'other_db_ids': {'CAS': ['72172-64-6', '7440-43-9', '7440-43-9 (elemental)', '81271-94-5'], 'MESH': ['D002104'], 'PubChem': ['23973']}}
e910	r0	e169	0.653871	0.0863719	{'foodatlas_id': 'e910', 'type': 'organism:species', 'name': 'Ginger', 'other_db_ids': {'NCBI_taxonomy': ['94328'], 'foodatlas_part_id': 'p0'}}	{'foodatlas_id': 'e169', 'type': 'chemical', 'name': 'alpha-tocopherol', 'other_db_ids': {'CAS': ['14464-85-8', '14638-18-7'], 'MESH': ['D024502'], 'PubChem': ['443968']}}
e1317	r0	e527	0.653871	0.0863719	{'foodatlas_id': 'e1317', 'type': 'organism:species', 'name': 'Apricot', 'other_db_ids': {'NCBI_taxonomy': ['36596'], 'foodatlas_part_id': 'p0'}}	{'foodatlas_id': 'e527', 'type': 'chemical', 'name': 'isorhamnetin', 'other_db_ids': {'CAS': ['1486-70-0'], 'MESH': ['C047368'], 'PubChem': ['5280681']}}
e1290	r0	e1539	0.653871	0.0863719	{'foodatlas_id': 'e1290', 'type': 'organism:species', 'name': 'Lemon', 'other_db_ids': {'NCBI_taxonomy': ['2708'], 'foodatlas_part_id': 'p0'}}	{'foodatlas_id': 'e1539', 'type': 'chemical', 'name': '9,12-octadecadienoic acid', 'other_db_ids': {'CAS': ['2197-37-7', '2420-42-0', '2420-55-5'], 'MESH': ['D019787'], 'PubChem': ['5282797']}}
e948	r0	e777	0.653871	0.0863719	{'foodatlas_id': 'e948', 'type': 'organism:species', 'name': 'Parsnip', 'other_db_ids': {'NCBI_taxonomy': ['4041'], 'foodatlas_part_id': 'p0'}}	{'foodatlas_id': 'e777', 'type': 'chemical', 'name': 'sugar alcohol', 'other_db_ids': {'MESH': ['D013402']}}
e952	r0	e126	0.653871	0.0863719	{'foodatlas_id': 'e952', 'type': 'organism:species', 'name': 'Pepper (Spice)', 'other_db_ids': {'NCBI_taxonomy': ['13216'], 'foodatlas_part_id': 'p0'}}	{'foodatlas_id': 'e126', 'type': 'chemical', 'name': 'Zn', 'other_db_ids': {'CAS': ['14018-82-7', '15176-26-8', '19229-95-9', '7440-66-6'], 'MESH': ['D015032'], 'PubChem': ['23994']}}
e962	r0	e2505	0.653871	0.0863719	{'foodatlas_id': 'e962', 'type': 'organism:species', 'name': 'Quinoa', 'other_db_ids': {'NCBI_taxonomy': ['63459'], 'foodatlas_part_id': 'p0'}}	{'foodatlas_id': 'e2505', 'type': 'chemical', 'name': 'asparagine', 'other_db_ids': {'CAS': ['3130-87-8', '70-47-3'], 'MESH': ['D001216'], 'PubChem': ['236']}}
e1006	r0	e3269	0.653581	0.0725596	{'foodatlas_id': 'e1006', 'type': 'organism:species', 'name': 'Winter savory', 'other_db_ids': {'NCBI_taxonomy': ['49988'], 'foodatlas_part_id': 'p0'}}	{'foodatlas_id': 'e3269', 'type': 'chemical', 'name': 'myrcene', 'other_db_ids': {'MESH': ['C509595']}}
e947	r0	e1538	0.65348	0.0686937	{'foodatlas_id': 'e947', 'type': 'organism:species', 'name': 'Parsley', 'other_db_ids': {'NCBI_taxonomy': ['4043'], 'foodatlas_part_id': 'p0'}}	{'foodatlas_id': 'e1538', 'type': 'chemical', 'name': '9,12-octadecadienoic acid', 'other_db_ids': {'CAS': ['2197-37-7', '506-21-8'], 'MESH': ['D019787'], 'PubChem': ['5282457']}}
e4730	r0	e1554	0.653431	0.162188	{'foodatlas_id': 'e4730', 'type': 'organism:species', 'name': 'Common octopus', 'other_db_ids': {'NCBI_taxonomy': ['6645'], 'foodatlas_part_id': 'p0'}}	{'foodatlas_id': 'e1554', 'type': 'chemical', 'name': '(n-3) fatty acids', 'other_db_ids': {'CAS': ['329042-31-1'], 'MESH': ['D015525'], 'PubChem': ['56842239']}}
e919	r0	e5006	0.653411	0.084307	{'foodatlas_id': 'e919', 'type': 'organism:species', 'name': 'Jerusalem artichoke', 'other_db_ids': {'NCBI_taxonomy': ['4233'], 'foodatlas_part_id': 'p0'}}	{'foodatlas_id': 'e5006', 'type': 'chemical', 'name': 'Leucine', 'other_db_ids': {'CAS': ['61-90-5'], 'MESH': ['D007930'], 'PubChem': ['6106']}}
e924	r0	e1535	0.653409	0.118253	{'foodatlas_id': 'e924', 'type': 'organism:species', 'name': 'Lambsquarters', 'other_db_ids': {'NCBI_taxonomy': ['3559'], 'foodatlas_part_id': 'p0'}}	{'foodatlas_id': 'e1535', 'type': 'chemical', 'name': 'Lutein', 'other_db_ids': {'CAS': ['127-40-2'], 'MESH': ['D014975'], 'PubChem': ['5281243']}}
e1299	r0	e661	0.653381	0.160603	{'foodatlas_id': 'e1299', 'type': 'organism:species', 'name': 'Red raspberry', 'other_db_ids': {'NCBI_taxonomy': ['32247'], 'foodatlas_part_id': 'p0'}}	{'foodatlas_id': 'e661', 'type': 'chemical', 'name': 'peonidins', 'other_db_ids': {'CAS': ['134-01-0'], 'MESH': ['C473205'], 'PubChem': ['441773']}}
e934	r0	e1628	0.653199	0.152389	{'foodatlas_id': 'e934', 'type': 'organism:genus', 'name': 'Mulberry', 'other_db_ids': {'NCBI_taxonomy': ['3497'], 'foodatlas_part_id': 'p0'}}	{'foodatlas_id': 'e1628', 'type': 'chemical', 'name': 'oil', 'other_db_ids': {'MESH': ['D009821']}}
e16018	r0	e3251	0.653199	0.152389	{'foodatlas_id': 'e16018', 'type': 'organism:species', 'name': 'S. solea', 'other_db_ids': {'NCBI_taxonomy': ['90069'], 'foodatlas_part_id': 'p0'}}	{'foodatlas_id': 'e3251', 'type': 'chemical', 'name': 'molybdenum', 'other_db_ids': {'CAS': ['16065-87-5', '22541-84-0', '7439-98-7'], 'MESH': ['D008982'], 'PubChem': ['23932']}}
e1364	r0	e378	0.653149	0.101993	{'foodatlas_id': 'e1364', 'type': 'organism:species', 'name': 'Safflower', 'other_db_ids': {'NCBI_taxonomy': ['4222'], 'foodatlas_part_id': 'p0'}}	{'foodatlas_id': 'e378', 'type': 'chemical', 'name': 'flavan-3-ols', 'other_db_ids': {'CAS': ['1481-83-0'], 'MESH': ['C404987'], 'PubChem': ['3707243']}}
e910	r0	e5178	0.653138	0.156587	{'foodatlas_id': 'e910', 'type': 'organism:species', 'name': 'Ginger', 'other_db_ids': {'NCBI_taxonomy': ['94328'], 'foodatlas_part_id': 'p0'}}	{'foodatlas_id': 'e5178', 'type': 'chemical', 'name': 'hydroxybenzoic acid', 'other_db_ids': {'MESH': ['D062385']}}
e4751	r0	e1440	0.653122	0.0863522	{'foodatlas_id': 'e4751', 'type': 'organism:species', 'name': 'French plantain', 'other_db_ids': {'NCBI_taxonomy': ['89151'], 'foodatlas_part_id': 'p0'}}	{'foodatlas_id': 'e1440', 'type': 'chemical', 'name': 'cysteine', 'other_db_ids': {'CAS': ['1197186-61-0'], 'MESH': ['D003545'], 'PubChem': ['129635322']}}
e1004	r0	e4775	0.653098	0.113417	{'foodatlas_id': 'e1004', 'type': 'organism:species', 'name': 'Wild leek', 'other_db_ids': {'NCBI_taxonomy': ['4681'], 'foodatlas_part_id': 'p0'}}	{'foodatlas_id': 'e4775', 'type': 'chemical', 'name': 'myristic acid', 'other_db_ids': {'CAS': ['32112-52-0', '544-63-8'], 'MESH': ['D019814'], 'PubChem': ['11005']}}
e962	r0	e91	0.652925	0.126111	{'foodatlas_id': 'e962', 'type': 'organism:species', 'name': 'Quinoa', 'other_db_ids': {'NCBI_taxonomy': ['63459'], 'foodatlas_part_id': 'p0'}}	{'foodatlas_id': 'e91', 'type': 'chemical', 'name': 'Malic acid', 'other_db_ids': {'CAS': ['207511-06-6', '22798-10-3', '63474-37-3', '676-46-0'], 'MESH': ['C030298'], 'PubChem': ['8736']}}
e15837	r0	e1549	0.652925	0.126111	{'foodatlas_id': 'e15837', 'type': 'organism:species', 'name': 'D. opposita', 'other_db_ids': {'NCBI_taxonomy': ['569628'], 'foodatlas_part_id': 'p0'}}	{'foodatlas_id': 'e1549', 'type': 'chemical', 'name': 'phosphorous', 'other_db_ids': {'CAS': ['7723-14-0'], 'MESH': ['D010758'], 'PubChem': ['5462309']}}
e14911	r0	e1538	0.652894	0.0664686	{'foodatlas_id': 'e14911', 'type': 'organism:species', 'name': 'A. chinensis var.', 'other_db_ids': {'NCBI_taxonomy': ['3627'], 'foodatlas_part_id': 'p0'}}	{'foodatlas_id': 'e1538', 'type': 'chemical', 'name': '9,12-octadecadienoic acid', 'other_db_ids': {'CAS': ['2197-37-7', '506-21-8'], 'MESH': ['D019787'], 'PubChem': ['5282457']}}
e1372	r0	e1614	0.652894	0.0664686	{'foodatlas_id': 'e1372', 'type': 'organism:species', 'name': 'Rice', 'other_db_ids': {'NCBI_taxonomy': ['4530'], 'foodatlas_part_id': 'p0'}}	{'foodatlas_id': 'e1614', 'type': 'chemical', 'name': 'Triterpenoids', 'other_db_ids': {'MESH': ['C520592']}}
e1380	r0	e555	0.652894	0.0664686	{'foodatlas_id': 'e1380', 'type': 'organism:species', 'name': 'Garden onion', 'other_db_ids': {'NCBI_taxonomy': ['4679'], 'foodatlas_part_id': 'p0'}}	{'foodatlas_id': 'e555', 'type': 'chemical', 'name': 'linalool', 'other_db_ids': {'CAS': ['22564-99-4', '78-70-6'], 'MESH': ['C018584'], 'PubChem': ['6549']}}
e1295	r0	e1627	0.652894	0.0664686	{'foodatlas_id': 'e1295', 'type': 'organism:species', 'name': 'Spearmint', 'other_db_ids': {'NCBI_taxonomy': ['29719'], 'foodatlas_part_id': 'p0'}}	{'foodatlas_id': 'e1627', 'type': 'chemical', 'name': 'lipid', 'other_db_ids': {'MESH': ['D008055']}}
e1382	r0	e126	0.652894	0.0664686	{'foodatlas_id': 'e1382', 'type': 'organism:species', 'name': 'Asparagus', 'other_db_ids': {'NCBI_taxonomy': ['4686'], 'foodatlas_part_id': 'p0'}}	{'foodatlas_id': 'e126', 'type': 'chemical', 'name': 'Zn', 'other_db_ids': {'CAS': ['14018-82-7', '15176-26-8', '19229-95-9', '7440-66-6'], 'MESH': ['D015032'], 'PubChem': ['23994']}}
e869	r0	e624	0.652894	0.0664686	{'foodatlas_id': 'e869', 'type': 'organism:species', 'name': 'Calabash', 'other_db_ids': {'NCBI_taxonomy': ['3668'], 'foodatlas_part_id': 'p0'}}	{'foodatlas_id': 'e624', 'type': 'chemical', 'name': 'nitrogen', 'other_db_ids': {'CAS': ['13966-04-6', '7727-37-9'], 'MESH': ['D009584'], 'PubChem': ['947']}}
e1325	r0	e1562	0.652894	0.0664686	{'foodatlas_id': 'e1325', 'type': 'organism:species', 'name': 'Strawberry', 'other_db_ids': {'NCBI_taxonomy': ['3747'], 'foodatlas_part_id': 'p0'}}	{'foodatlas_id': 'e1562', 'type': 'chemical', 'name': 'oxalate', 'other_db_ids': {'MESH': ['D010070'], 'PubChem': ['6328935']}}
e886	r0	e846	0.652894	0.0664686	{'foodatlas_id': 'e886', 'type': 'organism:species', 'name': 'Common grape', 'other_db_ids': {'NCBI_taxonomy': ['29760'], 'foodatlas_part_id': 'p0'}}	{'foodatlas_id': 'e846', 'type': 'chemical', 'name': 'zeaxanthin', 'other_db_ids': {'CAS': ['144-68-3'], 'MESH': ['D065146'], 'PubChem': ['5280899']}}
e1339	r0	e1749	0.652894	0.0664686	{'foodatlas_id': 'e1339', 'type': 'organism:species', 'name': 'Lentils', 'other_db_ids': {'NCBI_taxonomy': ['3864'], 'foodatlas_part_id': 'p0'}}	{'foodatlas_id': 'e1749', 'type': 'chemical', 'name': 'phosphatidylcholine', 'other_db_ids': {'CAS': ['8002-43-5', '97281-47-5'], 'MESH': ['D010713'], 'PubChem': ['16213884']}}
e992	r0	e5151	0.652894	0.0664686	{'foodatlas_id': 'e992', 'type': 'organism:species', 'name': 'Sweet potato', 'other_db_ids': {'NCBI_taxonomy': ['4120'], 'foodatlas_part_id': 'p0'}}	{'foodatlas_id': 'e5151', 'type': 'chemical', 'name': 'Linolenic acid', 'other_db_ids': {'MESH': ['D008042']}}
e1902	r0	e383	0.652894	0.0664686	{'foodatlas_id': 'e1902', 'type': 'organism:species', 'name': 'Horse', 'other_db_ids': {'NCBI_taxonomy': ['9796'], 'foodatlas_part_id': 'p0'}}	{'foodatlas_id': 'e383', 'type': 'chemical', 'name': 'fructose', 'other_db_ids': {'CAS': ['30237-26-4', '57-48-7', '6347-01-9'], 'MESH': ['D005632'], 'PubChem': ['5984']}}
e20605	r0	e143	0.652894	0.0664686	{'foodatlas_id': 'e20605', 'type': 'organism:genus', 'name': 'banana (overripe, raw)', 'other_db_ids': {'NCBI_taxonomy': ['4640'], 'foodatlas_part_id': 'p0'}}	{'foodatlas_id': 'e143', 'type': 'chemical', 'name': 'alpha-carotene', 'other_db_ids': {'CAS': ['432-70-2', '7488-99-5'], 'MESH': ['C041635'], 'PubChem': ['4369188']}}
e1263	r0	e380	0.652894	0.0664686	{'foodatlas_id': 'e1263', 'type': 'organism:species', 'name': 'Longan', 'other_db_ids': {'NCBI_taxonomy': ['128017'], 'foodatlas_part_id': 'p0'}}	{'foodatlas_id': 'e380', 'type': 'chemical', 'name': 'flavonol', 'other_db_ids': {'CAS': ['577-85-5'], 'MESH': ['C041477'], 'PubChem': ['11349']}}
e870	r0	e1596	0.652894	0.0664686	{'foodatlas_id': 'e870', 'type': 'organism:species', 'name': 'Caraway', 'other_db_ids': {'NCBI_taxonomy': ['48032'], 'foodatlas_part_id': 'p0'}}	{'foodatlas_id': 'e1596', 'type': 'chemical', 'name': 'Vitamin C', 'other_db_ids': {'CAS': ['24808-52-4'], 'MESH': ['D001205'], 'PubChem': ['86763295']}}
e1358	r0	e537	0.652874	0.0929394	{'foodatlas_id': 'e1358', 'type': 'organism:species', 'name': 'Eggplant', 'other_db_ids': {'NCBI_taxonomy': ['4111'], 'foodatlas_part_id': 'p0'}}	{'foodatlas_id': 'e537', 'type': 'chemical', 'name': 'ketone', 'other_db_ids': {'MESH': ['D007659']}}
e1386	r0	e523	0.652874	0.0929394	{'foodatlas_id': 'e1386', 'type': 'organism:species', 'name': 'Common thyme', 'other_db_ids': {'NCBI_taxonomy': ['49992'], 'foodatlas_part_id': 'p0'}}	{'foodatlas_id': 'e523', 'type': 'chemical', 'name': 'isoflavone', 'other_db_ids': {'CAS': ['574-12-9'], 'MESH': ['D007529'], 'PubChem': ['72304']}}
e1400	r0	e743	0.652874	0.0929394	{'foodatlas_id': 'e1400', 'type': 'organism:species', 'name': 'Purple mangosteen', 'other_db_ids': {'NCBI_taxonomy': ['58228'], 'foodatlas_part_id': 'p0'}}	{'foodatlas_id': 'e743', 'type': 'chemical', 'name': 'sodium', 'other_db_ids': {'MESH': ['D012964'], 'PubChem': ['10313037']}}
e859	r0	e2869	0.652743	0.139473	{'foodatlas_id': 'e859', 'type': 'organism:species', 'name': 'Barley', 'other_db_ids': {'NCBI_taxonomy': ['4513'], 'foodatlas_part_id': 'p0'}}	{'foodatlas_id': 'e2869', 'type': 'chemical', 'name': 'essential fatty acids', 'other_db_ids': {'MESH': ['D005228']}}
e1279	r0	e712	0.652741	0.154479	{'foodatlas_id': 'e1279', 'type': 'organism:species', 'name': 'Bog bilberry', 'other_db_ids': {'NCBI_taxonomy': ['190548'], 'foodatlas_part_id': 'p0'}}	{'foodatlas_id': 'e712', 'type': 'chemical', 'name': 'resveratrol', 'other_db_ids': {'CAS': ['133294-37-8', '501-36-0'], 'MESH': ['D000077185'], 'PubChem': ['445154']}}
e853	r0	e1527	0.652741	0.154479	{'foodatlas_id': 'e853', 'type': 'organism:species', 'name': 'Apple', 'other_db_ids': {'NCBI_taxonomy': ['283210'], 'foodatlas_part_id': 'p0'}}	{'foodatlas_id': 'e1527', 'type': 'chemical', 'name': 'Quercetin', 'other_db_ids': {'CAS': ['117-39-5'], 'MESH': ['D011794'], 'PubChem': ['5280343']}}
e4597	r0	e5174	0.652741	0.154479	{'foodatlas_id': 'e4597', 'type': 'organism:species', 'name': 'Pikeperch', 'other_db_ids': {'NCBI_taxonomy': ['283035'], 'foodatlas_part_id': 'p0'}}	{'foodatlas_id': 'e5174', 'type': 'chemical', 'name': 'FAs', 'other_db_ids': {'MESH': ['D053222']}}
e929	r0	e668	0.652711	0.137943	{'foodatlas_id': 'e929', 'type': 'organism', 'name': 'Loquat', 'other_db_ids': {'NCBI_taxonomy': ['32224'], 'foodatlas_part_id': 'p0'}}	{'foodatlas_id': 'e668', 'type': 'chemical', 'name': 'phenol', 'other_db_ids': {'CAS': ['139-02-6'], 'MESH': ['D019800'], 'PubChem': ['66602278']}}
e1285	r0	e1550	0.652603	0.129552	{'foodatlas_id': 'e1285', 'type': 'organism:species', 'name': 'Carob', 'other_db_ids': {'NCBI_taxonomy': ['20340'], 'foodatlas_part_id': 'p0'}}	{'foodatlas_id': 'e1550', 'type': 'chemical', 'name': 'Vitamin C', 'other_db_ids': {'CAS': ['24808-52-4', '50-81-7', '53262-66-1', '62624-30-0', '6730-29-6'], 'MESH': ['D001205'], 'PubChem': ['54670067']}}
e1361	r0	e1435	0.65259	0.155819	{'foodatlas_id': 'e1361', 'type': 'organism:species', 'name': 'Black elderberry', 'other_db_ids': {'NCBI_taxonomy': ['4202'], 'foodatlas_part_id': 'p0'}}	{'foodatlas_id': 'e1435', 'type': 'chemical', 'name': 'phytosterol', 'other_db_ids': {'MESH': ['D010840'], 'PubChem': ['124823816']}}
e1285	r0	e1646	0.65259	0.155819	{'foodatlas_id': 'e1285', 'type': 'organism:species', 'name': 'Carob', 'other_db_ids': {'NCBI_taxonomy': ['20340'], 'foodatlas_part_id': 'p0'}}	{'foodatlas_id': 'e1646', 'type': 'chemical', 'name': 'Flavones', 'other_db_ids': {'MESH': ['D047309']}}
e1351	r0	e1525	0.65259	0.155819	{'foodatlas_id': 'e1351', 'type': 'organism:species', 'name': 'Cassava', 'other_db_ids': {'NCBI_taxonomy': ['3983'], 'foodatlas_part_id': 'p0'}}	{'foodatlas_id': 'e1525', 'type': 'chemical', 'name': 'Serotonin', 'other_db_ids': {'CAS': ['50-67-9'], 'MESH': ['D012701'], 'PubChem': ['5202']}}
e14731	r0	e333	0.65247	0.0626474	{'foodatlas_id': 'e14731', 'type': 'organism:subspecies', 'name': 'C. vulgaris', 'other_db_ids': {'NCBI_taxonomy': ['260674'], 'foodatlas_part_id': 'p0'}}	{'foodatlas_id': 'e333', 'type': 'chemical', 'name': 'ellagic acid', 'other_db_ids': {'CAS': ['476-66-4'], 'MESH': ['D004610'], 'PubChem': ['5281855']}}
e857	r0	e1528	0.65247	0.0626474	{'foodatlas_id': 'e857', 'type': 'organism:species', 'name': 'Atlantic salmon', 'other_db_ids': {'NCBI_taxonomy': ['8030'], 'foodatlas_part_id': 'p0'}}	{'foodatlas_id': 'e1528', 'type': 'chemical', 'name': 'Vitamin A', 'other_db_ids': {'CAS': ['22737-96-8'], 'MESH': ['D014801'], 'PubChem': ['5280382']}}
e1366	r0	e1583	0.652427	0.104885	{'foodatlas_id': 'e1366', 'type': 'organism:species', 'name': 'Date', 'other_db_ids': {'NCBI_taxonomy': ['42345'], 'foodatlas_part_id': 'p0'}}	{'foodatlas_id': 'e1583', 'type': 'chemical', 'name': 'oxalate', 'other_db_ids': {'CAS': ['338-70-5'], 'MESH': ['D010070'], 'PubChem': ['71081']}}
e1395	r0	e1494	0.652343	0.0655287	{'foodatlas_id': 'e1395', 'type': 'organism:species', 'name': 'Cumin', 'other_db_ids': {'NCBI_taxonomy': ['52462'], 'foodatlas_part_id': 'p0'}}	{'foodatlas_id': 'e1494', 'type': 'chemical', 'name': 'Se', 'other_db_ids': {'CAS': ['14681-72-2'], 'MESH': ['D012643'], 'PubChem': ['25087178']}}
e1910	r0	e1585	0.652337	0.0906774	{'foodatlas_id': 'e1910', 'type': 'organism:species', 'name': 'Pummelo', 'other_db_ids': {'NCBI_taxonomy': ['37334'], 'foodatlas_part_id': 'p0'}}	{'foodatlas_id': 'e1585', 'type': 'chemical', 'name': 'triterpene acids', 'other_db_ids': {'MESH': ['D014315'], 'PubChem': ['71597391']}}
e1270	r0	e776	0.652322	0.103943	{'foodatlas_id': 'e1270', 'type': 'organism:species', 'name': 'Rambutan', 'other_db_ids': {'NCBI_taxonomy': ['151071'], 'foodatlas_part_id': 'p0'}}	{'foodatlas_id': 'e776', 'type': 'chemical', 'name': 'sucrose', 'other_db_ids': {'CAS': ['57-50-1', '92004-84-7'], 'MESH': ['D013395'], 'PubChem': ['5988']}}
e1412	r0	e1649	0.652322	0.103943	{'foodatlas_id': 'e1412', 'type': 'organism:species', 'name': 'Common verbena', 'other_db_ids': {'NCBI_taxonomy': ['79772'], 'foodatlas_part_id': 'p0'}}	{'foodatlas_id': 'e1649', 'type': 'chemical', 'name': 'Polyphenol', 'other_db_ids': {'MESH': ['D059808']}}
e901	r0	e774	0.652275	0.0699449	{'foodatlas_id': 'e901', 'type': 'organism:species', 'name': 'Fenugreek', 'other_db_ids': {'NCBI_taxonomy': ['78534'], 'foodatlas_part_id': 'p0'}}	{'foodatlas_id': 'e774', 'type': 'chemical', 'name': 'stigmasterol', 'other_db_ids': {'CAS': ['481-16-3', '83-48-7'], 'MESH': ['D013265'], 'PubChem': ['5281330']}}
e1273	r0	e1528	0.652275	0.0699449	{'foodatlas_id': 'e1273', 'type': 'organism:species', 'name': 'Cashew nut', 'other_db_ids': {'NCBI_taxonomy': ['171929'], 'foodatlas_part_id': 'p0'}}	{'foodatlas_id': 'e1528', 'type': 'chemical', 'name': 'Vitamin A', 'other_db_ids': {'CAS': ['22737-96-8'], 'MESH': ['D014801'], 'PubChem': ['5280382']}}
e1002	r0	e742	0.652218	0.116998	{'foodatlas_id': 'e1002', 'type': 'organism:species', 'name': 'Watermelon', 'other_db_ids': {'NCBI_taxonomy': ['3654'], 'foodatlas_part_id': 'p0'}}	{'foodatlas_id': 'e742', 'type': 'chemical', 'name': 'sodium', 'other_db_ids': {'CAS': ['7440-23-5', '7646-69-7'], 'MESH': ['D012964'], 'PubChem': ['5360545']}}
e1320	r0	e1609	0.652173	0.144993	{'foodatlas_id': 'e1320', 'type': 'organism:species', 'name': 'Swede', 'other_db_ids': {'NCBI_taxonomy': ['3708'], 'foodatlas_part_id': 'p0'}}	{'foodatlas_id': 'e1609', 'type': 'chemical', 'name': 'tocotrienol', 'other_db_ids': {'CAS': ['6829-55-6'], 'MESH': ['D024508'], 'PubChem': ['9929901']}}
e4574	r0	e333	0.652088	0.0587183	{'foodatlas_id': 'e4574', 'type': 'organism:species', 'name': 'Redcurrant', 'other_db_ids': {'NCBI_taxonomy': ['175228'], 'foodatlas_part_id': 'p0'}}	{'foodatlas_id': 'e333', 'type': 'chemical', 'name': 'ellagic acid', 'other_db_ids': {'CAS': ['476-66-4'], 'MESH': ['D004610'], 'PubChem': ['5281855']}}
e1904	r0	e537	0.652047	0.0798809	{'foodatlas_id': 'e1904', 'type': 'organism:species', 'name': 'Lime', 'other_db_ids': {'NCBI_taxonomy': ['159033'], 'foodatlas_part_id': 'p0'}}	{'foodatlas_id': 'e537', 'type': 'chemical', 'name': 'ketone', 'other_db_ids': {'MESH': ['D007659']}}
e956	r0	e1481	0.65202	0.117055	{'foodatlas_id': 'e956', 'type': 'organism:species', 'name': 'Pitanga', 'other_db_ids': {'NCBI_taxonomy': ['119951'], 'foodatlas_part_id': 'p0'}}	{'foodatlas_id': 'e1481', 'type': 'chemical', 'name': 'Ferulic acid', 'other_db_ids': {'CAS': ['151109-65-8', '24276-84-4'], 'MESH': ['C004999'], 'PubChem': ['23669636']}}
e1368	r0	e1624	0.652	0.104196	{'foodatlas_id': 'e1368', 'type': 'organism:species', 'name': 'Sacred lotus', 'other_db_ids': {'NCBI_taxonomy': ['4432'], 'foodatlas_part_id': 'p0'}}	{'foodatlas_id': 'e1624', 'type': 'chemical', 'name': 'cyandin 3-O-glucoside', 'other_db_ids': {'MESH': ['D005960']}}
e1418	r0	e20509	0.652	0.104196	{'foodatlas_id': 'e1418', 'type': 'organism:species', 'name': 'Chicken', 'other_db_ids': {'NCBI_taxonomy': ['9031'], 'foodatlas_part_id': 'p0'}}	{'foodatlas_id': 'e20509', 'type': 'chemical', 'name': 'Lead', 'other_db_ids': {'PubChem': ['73212'], 'CAS': ['14280-50-3', '7439-92-1', '78896-34-1']}}
e1297	r0	e476	0.652	0.104196	{'foodatlas_id': 'e1297', 'type': 'organism:species', 'name': 'Sugar apple', 'other_db_ids': {'NCBI_taxonomy': ['301693'], 'foodatlas_part_id': 'p0'}}	{'foodatlas_id': 'e476', 'type': 'chemical', 'name': 'glucose', 'other_db_ids': {'CAS': ['1023302-86-4', '1227096-09-4', '2280-44-6', '50-99-7', '54-17-1'], 'MESH': ['D005947'], 'PubChem': ['5793']}}
e1322	r0	e5139	0.652	0.104196	{'foodatlas_id': 'e1322', 'type': 'organism:species', 'name': 'Common cabbage', 'other_db_ids': {'NCBI_taxonomy': ['3712'], 'foodatlas_part_id': 'p0'}}	{'foodatlas_id': 'e5139', 'type': 'chemical', 'name': 'Disulfide', 'other_db_ids': {'MESH': ['D004220']}}
e3786	r0	e520	0.652	0.104196	{'foodatlas_id': 'e3786', 'type': 'organism:species', 'name': 'Spiny dogfish', 'other_db_ids': {'NCBI_taxonomy': ['7797'], 'foodatlas_part_id': 'p0'}}	{'foodatlas_id': 'e520', 'type': 'chemical', 'name': 'iodine', 'other_db_ids': {'CAS': ['7553-56-2'], 'MESH': ['D007455'], 'PubChem': ['807']}}
e928	r0	e379	0.652	0.104196	{'foodatlas_id': 'e928', 'type': 'organism:species', 'name': 'Lima bean', 'other_db_ids': {'NCBI_taxonomy': ['3884'], 'foodatlas_part_id': 'p0'}}	{'foodatlas_id': 'e379', 'type': 'chemical', 'name': 'flavanones', 'other_db_ids': {'MESH': ['D044950']}}
e1403	r0	e2736	0.652	0.104196	{'foodatlas_id': 'e1403', 'type': 'organism:species', 'name': 'Tartary buckwheat', 'other_db_ids': {'NCBI_taxonomy': ['62330'], 'foodatlas_part_id': 'p0'}}	{'foodatlas_id': 'e2736', 'type': 'chemical', 'name': 'cyclitols', 'other_db_ids': {'MESH': ['D054812']}}
e16048	r0	e474	0.652	0.104196	{'foodatlas_id': 'e16048', 'type': 'organism:species', 'name': 'M. chamomilla', 'other_db_ids': {'NCBI_taxonomy': ['98504'], 'foodatlas_part_id': 'p0'}}	{'foodatlas_id': 'e474', 'type': 'chemical', 'name': 'glucose', 'other_db_ids': {'CAS': ['110187-42-3', '15572-79-9', '1990-29-0', '25191-16-6', '2595-97-3', '2595-98-4', '3458-28-4', '45009-62-9', '50-99-7', '58367-01-4', '93780-23-5'], 'MESH': ['D005947', 'D006601'], 'PubChem': ['24749']}}
e1375	r0	e5000	0.652	0.104196	{'foodatlas_id': 'e1375', 'type': 'organism:species', 'name': 'Common wheat', 'other_db_ids': {'NCBI_taxonomy': ['4565'], 'foodatlas_part_id': 'p0'}}	{'foodatlas_id': 'e5000', 'type': 'chemical', 'name': 'Gln', 'other_db_ids': {'CAS': ['26700-71-0', '56-85-9', '6899-04-3'], 'MESH': ['D005973'], 'PubChem': ['5961']}}
e1384	r0	e1588	0.651916	0.155661	{'foodatlas_id': 'e1384', 'type': 'organism:species', 'name': 'Robusta coffee', 'other_db_ids': {'NCBI_taxonomy': ['49390'], 'foodatlas_part_id': 'p0'}}	{'foodatlas_id': 'e1588', 'type': 'chemical', 'name': '(-)-epicatechin', 'other_db_ids': {'CAS': ['17334-50-8', '490-46-0', '7295-85-4'], 'MESH': ['D002392'], 'PubChem': ['72276']}}
e884	r0	e1501	0.651869	0.0912882	{'foodatlas_id': 'e884', 'type': 'organism:species', 'name': 'Common bean', 'other_db_ids': {'NCBI_taxonomy': ['3885'], 'foodatlas_part_id': 'p0'}}	{'foodatlas_id': 'e1501', 'type': 'chemical', 'name': 'Coumarin', 'other_db_ids': {'CAS': ['91-64-5'], 'MESH': ['C030123'], 'PubChem': ['323']}}
e935	r0	e1516	0.651869	0.0912882	{'foodatlas_id': 'e935', 'type': 'organism:species', 'name': 'Mung bean', 'other_db_ids': {'NCBI_taxonomy': ['157791'], 'foodatlas_part_id': 'p0'}}	{'foodatlas_id': 'e1516', 'type': 'chemical', 'name': 'lignan', 'other_db_ids': {'MESH': ['D017705'], 'PubChem': ['443013']}}
e1311	r0	e668	0.651869	0.0912882	{'foodatlas_id': 'e1311', 'type': 'organism:species', 'name': 'Common buckwheat', 'other_db_ids': {'NCBI_taxonomy': ['3617'], 'foodatlas_part_id': 'p0'}}	{'foodatlas_id': 'e668', 'type': 'chemical', 'name': 'phenol', 'other_db_ids': {'CAS': ['139-02-6'], 'MESH': ['D019800'], 'PubChem': ['66602278']}}
e1396	r0	e1635	0.651869	0.0912882	{'foodatlas_id': 'e1396', 'type': 'organism:species', 'name': 'Oyster mushroom', 'other_db_ids': {'NCBI_taxonomy': ['5322'], 'foodatlas_part_id': 'p0'}}	{'foodatlas_id': 'e1635', 'type': 'chemical', 'name': 'starch', 'other_db_ids': {'MESH': ['D013213']}}
e1411	r0	e384	0.651869	0.0912882	{'foodatlas_id': 'e1411', 'type': 'organism:species', 'name': 'Common carp', 'other_db_ids': {'NCBI_taxonomy': ['7962'], 'foodatlas_part_id': 'p0'}}	{'foodatlas_id': 'e384', 'type': 'chemical', 'name': 'fructose', 'other_db_ids': {'CAS': ['6347-01-9', '7660-25-5'], 'MESH': ['D005632'], 'PubChem': ['2723872']}}
e1317	r0	e774	0.651869	0.0912882	{'foodatlas_id': 'e1317', 'type': 'organism:species', 'name': 'Apricot', 'other_db_ids': {'NCBI_taxonomy': ['36596'], 'foodatlas_part_id': 'p0'}}	{'foodatlas_id': 'e774', 'type': 'chemical', 'name': 'stigmasterol', 'other_db_ids': {'CAS': ['481-16-3', '83-48-7'], 'MESH': ['D013265'], 'PubChem': ['5281330']}}
e1357	r0	e2869	0.651869	0.0912882	{'foodatlas_id': 'e1357', 'type': 'organism:species', 'name': 'Ginseng', 'other_db_ids': {'NCBI_taxonomy': ['4054'], 'foodatlas_part_id': 'p0'}}	{'foodatlas_id': 'e2869', 'type': 'chemical', 'name': 'essential fatty acids', 'other_db_ids': {'MESH': ['D005228']}}
e1373	r0	e1603	0.651869	0.0912882	{'foodatlas_id': 'e1373', 'type': 'organism:species', 'name': 'Millet', 'other_db_ids': {'NCBI_taxonomy': ['4540'], 'foodatlas_part_id': 'p0'}}	{'foodatlas_id': 'e1603', 'type': 'chemical', 'name': 'alkanes', 'other_db_ids': {'CAS': ['308061-45-2', '68333-81-3'], 'MESH': ['D000473'], 'PubChem': ['94630']}}
e1263	r0	e1516	0.651869	0.0912882	{'foodatlas_id': 'e1263', 'type': 'organism:species', 'name': 'Longan', 'other_db_ids': {'NCBI_taxonomy': ['128017'], 'foodatlas_part_id': 'p0'}}	{'foodatlas_id': 'e1516', 'type': 'chemical', 'name': 'lignan', 'other_db_ids': {'MESH': ['D017705'], 'PubChem': ['443013']}}
e16018	r0	e4856	0.651847	0.103664	{'foodatlas_id': 'e16018', 'type': 'organism:species', 'name': 'S. solea', 'other_db_ids': {'NCBI_taxonomy': ['90069'], 'foodatlas_part_id': 'p0'}}	{'foodatlas_id': 'e4856', 'type': 'chemical', 'name': 'Biotin', 'other_db_ids': {'CAS': ['58-85-5'], 'MESH': ['D001710'], 'PubChem': ['171548']}}
e856	r0	e2667	0.651778	0.135025	{'foodatlas_id': 'e856', 'type': 'organism:species', 'name': 'Atlantic mackerel', 'other_db_ids': {'NCBI_taxonomy': ['13677'], 'foodatlas_part_id': 'p0'}}	{'foodatlas_id': 'e2667', 'type': 'chemical', 'name': 'cholesterol', 'other_db_ids': {'CAS': ['474-77-1'], 'MESH': ['D002784'], 'PubChem': ['5283629']}}
e1315	r0	e4994	0.651565	0.120806	{'foodatlas_id': 'e1315', 'type': 'organism:species', 'name': 'Brazil nut', 'other_db_ids': {'NCBI_taxonomy': ['3645'], 'foodatlas_part_id': 'p0'}}	{'foodatlas_id': 'e4994', 'type': 'chemical', 'name': 'thiamin', 'other_db_ids': {'CAS': ['59-43-8'], 'MESH': ['D013831'], 'PubChem': ['574516']}}
e932	r0	e1563	0.65142	0.0756736	{'foodatlas_id': 'e932', 'type': 'organism:species', 'name': 'Malabar spinach', 'other_db_ids': {'NCBI_taxonomy': ['3589'], 'foodatlas_part_id': 'p0'}}	{'foodatlas_id': 'e1563', 'type': 'chemical', 'name': 'Glycosides', 'other_db_ids': {'CAS': ['630-60-4'], 'MESH': ['C017899', 'D006027'], 'PubChem': ['637579']}}
e1334	r0	e333	0.651367	0.0884809	{'foodatlas_id': 'e1334', 'type': 'organism:species', 'name': 'Chickpea', 'other_db_ids': {'NCBI_taxonomy': ['3827'], 'foodatlas_part_id': 'p0'}}	{'foodatlas_id': 'e333', 'type': 'chemical', 'name': 'ellagic acid', 'other_db_ids': {'CAS': ['476-66-4'], 'MESH': ['D004610'], 'PubChem': ['5281855']}}
e884	r0	e380	0.651166	0.0542553	{'foodatlas_id': 'e884', 'type': 'organism:species', 'name': 'Common bean', 'other_db_ids': {'NCBI_taxonomy': ['3885'], 'foodatlas_part_id': 'p0'}}	{'foodatlas_id': 'e380', 'type': 'chemical', 'name': 'flavonol', 'other_db_ids': {'CAS': ['577-85-5'], 'MESH': ['C041477'], 'PubChem': ['11349']}}
e964	r0	e2491	0.651166	0.0542553	{'foodatlas_id': 'e964', 'type': 'organism:species', 'name': 'Rainbow trout', 'other_db_ids': {'NCBI_taxonomy': ['8022'], 'foodatlas_part_id': 'p0'}}	{'foodatlas_id': 'e2491', 'type': 'chemical', 'name': 'arachidonic acid', 'other_db_ids': {'CAS': ['506-32-1', '93444-49-6'], 'MESH': ['D016718'], 'PubChem': ['444899']}}
e856	r0	e1494	0.651087	0.146252	{'foodatlas_id': 'e856', 'type': 'organism:species', 'name': 'Atlantic mackerel', 'other_db_ids': {'NCBI_taxonomy': ['13677'], 'foodatlas_part_id': 'p0'}}	{'foodatlas_id': 'e1494', 'type': 'chemical', 'name': 'Se', 'other_db_ids': {'CAS': ['14681-72-2'], 'MESH': ['D012643'], 'PubChem': ['25087178']}}
e15004	r0	e742	0.651085	0.156273	{'foodatlas_id': 'e15004', 'type': 'organism:varietas', 'name': 'Asparagus', 'other_db_ids': {'NCBI_taxonomy': ['36774'], 'foodatlas_part_id': 'p0'}}	{'foodatlas_id': 'e742', 'type': 'chemical', 'name': 'sodium', 'other_db_ids': {'CAS': ['7440-23-5', '7646-69-7'], 'MESH': ['D012964'], 'PubChem': ['5360545']}}
e15004	r0	e1587	0.651085	0.156273	{'foodatlas_id': 'e15004', 'type': 'organism:varietas', 'name': 'Asparagus', 'other_db_ids': {'NCBI_taxonomy': ['36774'], 'foodatlas_part_id': 'p0'}}	{'foodatlas_id': 'e1587', 'type': 'chemical', 'name': 'protocatechuic acid', 'other_db_ids': {'CAS': ['99-50-3'], 'MESH': ['C009091'], 'PubChem': ['72']}}
e960	r0	e1594	0.651035	0.0981559	{'foodatlas_id': 'e960', 'type': 'organism:species', 'name': 'Purslane', 'other_db_ids': {'NCBI_taxonomy': ['46147'], 'foodatlas_part_id': 'p0'}}	{'foodatlas_id': 'e1594', 'type': 'chemical', 'name': 'triterpene acids', 'other_db_ids': {'MESH': ['D014315'], 'PubChem': ['78126908']}}
e889	r0	e1502	0.651022	0.116638	{'foodatlas_id': 'e889', 'type': 'organism:species', 'name': 'Cucumber', 'other_db_ids': {'NCBI_taxonomy': ['3659'], 'foodatlas_part_id': 'p0'}}	{'foodatlas_id': 'e1502', 'type': 'chemical', 'name': 'Eugenol', 'other_db_ids': {'CAS': ['97-53-0'], 'MESH': ['D005054'], 'PubChem': ['3314']}}
e15837	r0	e1631	0.651021	0.143754	{'foodatlas_id': 'e15837', 'type': 'organism:species', 'name': 'D. opposita', 'other_db_ids': {'NCBI_taxonomy': ['569628'], 'foodatlas_part_id': 'p0'}}	{'foodatlas_id': 'e1631', 'type': 'chemical', 'name': 'phenol', 'other_db_ids': {'MESH': ['D010636']}}
e1396	r0	e1424	0.650868	0.0787221	{'foodatlas_id': 'e1396', 'type': 'organism:species', 'name': 'Oyster mushroom', 'other_db_ids': {'NCBI_taxonomy': ['5322'], 'foodatlas_part_id': 'p0'}}	{'foodatlas_id': 'e1424', 'type': 'chemical', 'name': 'Ferulic acid', 'other_db_ids': {'MESH': ['C004999'], 'PubChem': ['10475220']}}
e975	r0	e324	0.650868	0.0787221	{'foodatlas_id': 'e975', 'type': 'organism:species', 'name': 'Sesame', 'other_db_ids': {'NCBI_taxonomy': ['4182'], 'foodatlas_part_id': 'p0'}}	{'foodatlas_id': 'e324', 'type': 'chemical', 'name': 'dipeptide', 'other_db_ids': {'MESH': ['D004151']}}
e1327	r0	e3507	0.65085	0.11675	{'foodatlas_id': 'e1327', 'type': 'organism:species', 'name': 'Allspice', 'other_db_ids': {'NCBI_taxonomy': ['375272'], 'foodatlas_part_id': 'p0'}}	{'foodatlas_id': 'e3507', 'type': 'chemical', 'name': 'sabinene', 'other_db_ids': {'CAS': ['3387-41-5'], 'MESH': ['C035127'], 'PubChem': ['18818']}}
e1902	r0	e2668	0.650814	0.08289	{'foodatlas_id': 'e1902', 'type': 'organism:species', 'name': 'Horse', 'other_db_ids': {'NCBI_taxonomy': ['9796'], 'foodatlas_part_id': 'p0'}}	{'foodatlas_id': 'e2668', 'type': 'chemical', 'name': 'cholesterol', 'other_db_ids': {'CAS': ['57-88-5'], 'MESH': ['D002784'], 'PubChem': ['5997']}}
e1344	r0	e1889	0.650794	0.127686	{'foodatlas_id': 'e1344', 'type': 'organism:species', 'name': 'Broad bean', 'other_db_ids': {'NCBI_taxonomy': ['3906'], 'foodatlas_part_id': 'p0'}}	{'foodatlas_id': 'e1889', 'type': 'chemical', 'name': 'putrescine', 'other_db_ids': {'CAS': ['110-60-1'], 'MESH': ['D011700'], 'PubChem': ['1045']}}
e936	r0	e1666	0.650618	0.110802	{'foodatlas_id': 'e936', 'type': 'organism:species', 'name': 'Muskmelon', 'other_db_ids': {'NCBI_taxonomy': ['3656'], 'foodatlas_part_id': 'p0'}}	{'foodatlas_id': 'e1666', 'type': 'chemical', 'name': 'D-galactose', 'other_db_ids': {'CAS': ['10257-28-0', '59-23-4'], 'MESH': ['D005690'], 'PubChem': ['6036']}}
e1772	r0	e502	0.650618	0.110802	{'foodatlas_id': 'e1772', 'type': 'organism:species', 'name': 'Sweet bay', 'other_db_ids': {'NCBI_taxonomy': ['85223'], 'foodatlas_part_id': 'p0'}}	{'foodatlas_id': 'e502', 'type': 'chemical', 'name': 'hydrocarbons', 'other_db_ids': {'MESH': ['D006838']}}
e996	r0	e383	0.650618	0.110802	{'foodatlas_id': 'e996', 'type': 'organism:species', 'name': 'Turbot', 'other_db_ids': {'NCBI_taxonomy': ['52904'], 'foodatlas_part_id': 'p0'}}	{'foodatlas_id': 'e383', 'type': 'chemical', 'name': 'fructose', 'other_db_ids': {'CAS': ['30237-26-4', '57-48-7', '6347-01-9'], 'MESH': ['D005632'], 'PubChem': ['5984']}}
e1908	r0	e1614	0.650618	0.110802	{'foodatlas_id': 'e1908', 'type': 'organism:varietas', 'name': 'Pepper (C. frutescens)', 'other_db_ids': {'NCBI_taxonomy': ['40321'], 'foodatlas_part_id': 'p0'}}	{'foodatlas_id': 'e1614', 'type': 'chemical', 'name': 'Triterpenoids', 'other_db_ids': {'MESH': ['C520592']}}
e1371	r0	e2505	0.650618	0.110802	{'foodatlas_id': 'e1371', 'type': 'organism:species', 'name': 'Oat', 'other_db_ids': {'NCBI_taxonomy': ['4498'], 'foodatlas_part_id': 'p0'}}	{'foodatlas_id': 'e2505', 'type': 'chemical', 'name': 'asparagine', 'other_db_ids': {'CAS': ['3130-87-8', '70-47-3'], 'MESH': ['D001216'], 'PubChem': ['236']}}
e1387	r0	e520	0.650618	0.110802	{'foodatlas_id': 'e1387', 'type': 'organism:species', 'name': 'Dandelion', 'other_db_ids': {'NCBI_taxonomy': ['50225'], 'foodatlas_part_id': 'p0'}}	{'foodatlas_id': 'e520', 'type': 'chemical', 'name': 'iodine', 'other_db_ids': {'CAS': ['7553-56-2'], 'MESH': ['D007455'], 'PubChem': ['807']}}
e1297	r0	e1647	0.650583	0.106765	{'foodatlas_id': 'e1297', 'type': 'organism:species', 'name': 'Sugar apple', 'other_db_ids': {'NCBI_taxonomy': ['301693'], 'foodatlas_part_id': 'p0'}}	{'foodatlas_id': 'e1647', 'type': 'chemical', 'name': 'ellagitannins', 'other_db_ids': {'MESH': ['D047348']}}
e1365	r0	e1543	0.650559	0.157019	{'foodatlas_id': 'e1365', 'type': 'organism:species', 'name': 'Sweet cherry', 'other_db_ids': {'NCBI_taxonomy': ['42229'], 'foodatlas_part_id': 'p0'}}	{'foodatlas_id': 'e1543', 'type': 'chemical', 'name': 'Cyclic sulfur', 'other_db_ids': {'CAS': ['56996-94-2', '7704-34-9', '9035-99-8'], 'MESH': ['D013455', 'D013457'], 'PubChem': ['5362487']}}
e1276	r0	e1631	0.650559	0.157019	{'foodatlas_id': 'e1276', 'type': 'organism:species', 'name': 'Lingonberry', 'other_db_ids': {'NCBI_taxonomy': ['180772'], 'foodatlas_part_id': 'p0'}}	{'foodatlas_id': 'e1631', 'type': 'chemical', 'name': 'phenol', 'other_db_ids': {'MESH': ['D010636']}}
e1356	r0	e591	0.650517	0.0843904	{'foodatlas_id': 'e1356', 'type': 'organism:species', 'name': 'Coriander', 'other_db_ids': {'NCBI_taxonomy': ['4047'], 'foodatlas_part_id': 'p0'}}	{'foodatlas_id': 'e591', 'type': 'chemical', 'name': 'monosaccharide', 'other_db_ids': {'MESH': ['D009005']}}
e1361	r0	e1622	0.650446	0.16266	{'foodatlas_id': 'e1361', 'type': 'organism:species', 'name': 'Black elderberry', 'other_db_ids': {'NCBI_taxonomy': ['4202'], 'foodatlas_part_id': 'p0'}}	{'foodatlas_id': 'e1622', 'type': 'chemical', 'name': 'C18-polyunsaturated fatty acid', 'other_db_ids': {'MESH': ['D005231']}}
e1361	r0	e4917	0.650446	0.16266	{'foodatlas_id': 'e1361', 'type': 'organism:species', 'name': 'Black elderberry', 'other_db_ids': {'NCBI_taxonomy': ['4202'], 'foodatlas_part_id': 'p0'}}	{'foodatlas_id': 'e4917', 'type': 'chemical', 'name': 'palmitoleate', 'other_db_ids': {'CAS': ['373-49-9'], 'MESH': ['C008757'], 'PubChem': ['445638']}}
e3792	r0	e2297	0.650446	0.16266	{'foodatlas_id': 'e3792', 'type': 'organism:species', 'name': 'Turkey', 'other_db_ids': {'NCBI_taxonomy': ['9103'], 'foodatlas_part_id': 'p0'}}	{'foodatlas_id': 'e2297', 'type': 'chemical', 'name': 'PAs', 'other_db_ids': {'CAS': ['7440-13-3'], 'MESH': ['D011478'], 'PubChem': ['23945']}}
e1417	r0	e776	0.650445	0.0855765	{'foodatlas_id': 'e1417', 'type': 'organism:species', 'name': 'Kombu', 'other_db_ids': {'NCBI_taxonomy': ['88149'], 'foodatlas_part_id': 'p0'}}	{'foodatlas_id': 'e776', 'type': 'chemical', 'name': 'sucrose', 'other_db_ids': {'CAS': ['57-50-1', '92004-84-7'], 'MESH': ['D013395'], 'PubChem': ['5988']}}
e1364	r0	e3011	0.650426	0.12202	{'foodatlas_id': 'e1364', 'type': 'organism:species', 'name': 'Safflower', 'other_db_ids': {'NCBI_taxonomy': ['4222'], 'foodatlas_part_id': 'p0'}}	{'foodatlas_id': 'e3011', 'type': 'chemical', 'name': 'glycine', 'other_db_ids': {'CAS': ['56-40-6'], 'MESH': ['D005998'], 'PubChem': ['750']}}
e1262	r0	e1435	0.650373	0.0959058	{'foodatlas_id': 'e1262', 'type': 'organism:species', 'name': 'Chinese cinnamon', 'other_db_ids': {'NCBI_taxonomy': ['119260'], 'foodatlas_part_id': 'p0'}}	{'foodatlas_id': 'e1435', 'type': 'chemical', 'name': 'phytosterol', 'other_db_ids': {'MESH': ['D010840'], 'PubChem': ['124823816']}}
e865	r0	e4994	0.650262	0.101326	{'foodatlas_id': 'e865', 'type': 'organism:species', 'name': 'Breadfruit', 'other_db_ids': {'NCBI_taxonomy': ['194251'], 'foodatlas_part_id': 'p0'}}	{'foodatlas_id': 'e4994', 'type': 'chemical', 'name': 'thiamin', 'other_db_ids': {'CAS': ['59-43-8'], 'MESH': ['D013831'], 'PubChem': ['574516']}}
e948	r0	e1644	0.650261	0.157478	{'foodatlas_id': 'e948', 'type': 'organism:species', 'name': 'Parsnip', 'other_db_ids': {'NCBI_taxonomy': ['4041'], 'foodatlas_part_id': 'p0'}}	{'foodatlas_id': 'e1644', 'type': 'chemical', 'name': 'kaempferol 3-glucuronide', 'other_db_ids': {'MESH': ['D044949']}}
e15992	r0	e2492	0.650125	0.091945	{'foodatlas_id': 'e15992', 'type': 'organism:species', 'name': 'European plaice', 'other_db_ids': {'NCBI_taxonomy': ['8262'], 'foodatlas_part_id': 'p0'}}	{'foodatlas_id': 'e2492', 'type': 'chemical', 'name': 'arachidonic acid', 'other_db_ids': {'MESH': ['D001095']}}
e1302	r0	e840	0.650125	0.091945	{'foodatlas_id': 'e1302', 'type': 'organism:species', 'name': 'Ginkgo nuts', 'other_db_ids': {'NCBI_taxonomy': ['3311'], 'foodatlas_part_id': 'p0'}}	{'foodatlas_id': 'e840', 'type': 'chemical', 'name': 'water', 'other_db_ids': {'CAS': ['146915-49-3', '146915-50-6', '158061-35-9', '191612-61-0', '191612-63-2', '7732-18-5'], 'MESH': ['D014867'], 'PubChem': ['962']}}
e1392	r0	e1813	0.650125	0.091945	{'foodatlas_id': 'e1392', 'type': 'organism:subspecies', 'name': 'Napa cabbage', 'other_db_ids': {'NCBI_taxonomy': ['51351'], 'foodatlas_part_id': 'p0'}}	{'foodatlas_id': 'e1813', 'type': 'chemical', 'name': "9'-cis-neoxanthin", 'other_db_ids': {'CAS': ['30743-41-0'], 'MESH': ['C011947'], 'PubChem': ['5281247']}}
e886	r0	e537	0.650125	0.091945	{'foodatlas_id': 'e886', 'type': 'organism:species', 'name': 'Common grape', 'other_db_ids': {'NCBI_taxonomy': ['29760'], 'foodatlas_part_id': 'p0'}}	{'foodatlas_id': 'e537', 'type': 'chemical', 'name': 'ketone', 'other_db_ids': {'MESH': ['D007659']}}
e1337	r0	e1619	0.650125	0.091945	{'foodatlas_id': 'e1337', 'type': 'organism:species', 'name': 'Oil-seed Camellia', 'other_db_ids': {'NCBI_taxonomy': ['385388'], 'foodatlas_part_id': 'p0'}}	{'foodatlas_id': 'e1619', 'type': 'chemical', 'name': 'Carotenoids', 'other_db_ids': {'MESH': ['D002338']}}
e1395	r0	e138	0.650125	0.091945	{'foodatlas_id': 'e1395', 'type': 'organism:species', 'name': 'Cumin', 'other_db_ids': {'NCBI_taxonomy': ['52462'], 'foodatlas_part_id': 'p0'}}	{'foodatlas_id': 'e138', 'type': 'chemical', 'name': 'alcohols', 'other_db_ids': {'MESH': ['D000438']}}
e1299	r0	e5087	0.650125	0.091945	{'foodatlas_id': 'e1299', 'type': 'organism:species', 'name': 'Red raspberry', 'other_db_ids': {'NCBI_taxonomy': ['32247'], 'foodatlas_part_id': 'p0'}}	{'foodatlas_id': 'e5087', 'type': 'chemical', 'name': 'Cyanidin glycosides', 'other_db_ids': {'MESH': ['C000597824']}}
e1413	r0	e204	0.650125	0.091945	{'foodatlas_id': 'e1413', 'type': 'organism:species', 'name': 'Saffron', 'other_db_ids': {'NCBI_taxonomy': ['82528'], 'foodatlas_part_id': 'p0'}}	{'foodatlas_id': 'e204', 'type': 'chemical', 'name': 'benzaldehyde', 'other_db_ids': {'CAS': ['100-52-7', '1334-78-7', '8013-76-1'], 'MESH': ['C032175'], 'PubChem': ['240']}}
e15892	r0	e2667	0.650125	0.091945	{'foodatlas_id': 'e15892', 'type': 'organism:species', 'name': 'Anarhichas minor', 'other_db_ids': {'NCBI_taxonomy': ['65739'], 'foodatlas_part_id': 'p0'}}	{'foodatlas_id': 'e2667', 'type': 'chemical', 'name': 'cholesterol', 'other_db_ids': {'CAS': ['474-77-1'], 'MESH': ['D002784'], 'PubChem': ['5283629']}}
e1345	r0	e602	0.650125	0.091945	{'foodatlas_id': 'e1345', 'type': 'organism:species', 'name': 'Adzuki bean', 'other_db_ids': {'NCBI_taxonomy': ['3914'], 'foodatlas_part_id': 'p0'}}	{'foodatlas_id': 'e602', 'type': 'chemical', 'name': 'naringenin', 'other_db_ids': {'CAS': ['480-41-1'], 'MESH': ['C005273'], 'PubChem': ['439246']}}
e859	r0	e1554	0.650125	0.091945	{'foodatlas_id': 'e859', 'type': 'organism:species', 'name': 'Barley', 'other_db_ids': {'NCBI_taxonomy': ['4513'], 'foodatlas_part_id': 'p0'}}	{'foodatlas_id': 'e1554', 'type': 'chemical', 'name': '(n-3) fatty acids', 'other_db_ids': {'CAS': ['329042-31-1'], 'MESH': ['D015525'], 'PubChem': ['56842239']}}
e893	r0	e1630	0.650125	0.091945	{'foodatlas_id': 'e893', 'type': 'organism:species', 'name': 'Dill', 'other_db_ids': {'NCBI_taxonomy': ['40922'], 'foodatlas_part_id': 'p0'}}	{'foodatlas_id': 'e1630', 'type': 'chemical', 'name': 'oleic acid', 'other_db_ids': {'MESH': ['D009829']}}
e1324	r0	e674	0.650125	0.091945	{'foodatlas_id': 'e1324', 'type': 'organism:species', 'name': 'Horseradish tree', 'other_db_ids': {'NCBI_taxonomy': ['3735'], 'foodatlas_part_id': 'p0'}}	{'foodatlas_id': 'e674', 'type': 'chemical', 'name': 'phylloquinone', 'other_db_ids': {'CAS': ['11104-38-4', '12001-79-5', '79083-00-4', '84-80-0'], 'MESH': ['D010837'], 'PubChem': ['5284607']}}
e1357	r0	e1896	0.650125	0.091945	{'foodatlas_id': 'e1357', 'type': 'organism:species', 'name': 'Ginseng', 'other_db_ids': {'NCBI_taxonomy': ['4054'], 'foodatlas_part_id': 'p0'}}	{'foodatlas_id': 'e1896', 'type': 'chemical', 'name': 'vitamin B', 'other_db_ids': {'CAS': ['8059-24-3'], 'MESH': ['D025101'], 'PubChem': ['104817']}}
e4749	r0	e2869	0.650125	0.091945	{'foodatlas_id': 'e4749', 'type': 'organism:species', 'name': 'Mallard duck', 'other_db_ids': {'NCBI_taxonomy': ['8839'], 'foodatlas_part_id': 'p0'}}	{'foodatlas_id': 'e2869', 'type': 'chemical', 'name': 'essential fatty acids', 'other_db_ids': {'MESH': ['D005228']}}
e1371	r0	e1614	0.650125	0.091945	{'foodatlas_id': 'e1371', 'type': 'organism:species', 'name': 'Oat', 'other_db_ids': {'NCBI_taxonomy': ['4498'], 'foodatlas_part_id': 'p0'}}	{'foodatlas_id': 'e1614', 'type': 'chemical', 'name': 'Triterpenoids', 'other_db_ids': {'MESH': ['C520592']}}
e14565	r0	e781	0.650125	0.091945	{'foodatlas_id': 'e14565', 'type': 'organism:species', 'name': 'Cape Gooseberry', 'other_db_ids': {'NCBI_taxonomy': ['126903'], 'foodatlas_part_id': 'p0'}}	{'foodatlas_id': 'e781', 'type': 'chemical', 'name': 'syringic acid', 'other_db_ids': {'CAS': ['530-57-4'], 'MESH': ['C001945'], 'PubChem': ['10742']}}
e1396	r0	e99	0.650084	0.162287	{'foodatlas_id': 'e1396', 'type': 'organism:species', 'name': 'Oyster mushroom', 'other_db_ids': {'NCBI_taxonomy': ['5322'], 'foodatlas_part_id': 'p0'}}	{'foodatlas_id': 'e99', 'type': 'chemical', 'name': 'Oleic acid', 'other_db_ids': {'CAS': ['112-80-1', '2027-47-6', '99148-48-8'], 'MESH': ['D019301'], 'PubChem': ['445639']}}
e1267	r0	e5037	0.650069	0.0664866	{'foodatlas_id': 'e1267', 'type': 'organism:species', 'name': 'Turmeric', 'other_db_ids': {'NCBI_taxonomy': ['136217'], 'foodatlas_part_id': 'p0'}}	{'foodatlas_id': 'e5037', 'type': 'chemical', 'name': 'alcohol', 'other_db_ids': {'CAS': ['64-17-5', '68475-56-9', '8024-45-1'], 'MESH': ['D000431'], 'PubChem': ['702']}}
e1347	r0	e3116	0.650014	0.0835264	{'foodatlas_id': 'e1347', 'type': 'organism:species', 'name': 'Gram bean', 'other_db_ids': {'NCBI_taxonomy': ['3915'], 'foodatlas_part_id': 'p0'}}	{'foodatlas_id': 'e3116', 'type': 'chemical', 'name': 'isoleucine', 'other_db_ids': {'CAS': ['1509-34-8', '3107-04-8', '443-79-8'], 'MESH': ['D007532'], 'PubChem': ['99288']}}
e1374	r0	e4917	0.650013	0.141649	{'foodatlas_id': 'e1374', 'type': 'organism:species', 'name': 'Okra', 'other_db_ids': {'NCBI_taxonomy': ['455045'], 'foodatlas_part_id': 'p0'}}	{'foodatlas_id': 'e4917', 'type': 'chemical', 'name': 'palmitoleate', 'other_db_ids': {'CAS': ['373-49-9'], 'MESH': ['C008757'], 'PubChem': ['445638']}}
e1396	r0	e1430	0.650013	0.141649	{'foodatlas_id': 'e1396', 'type': 'organism:species', 'name': 'Oyster mushroom', 'other_db_ids': {'NCBI_taxonomy': ['5322'], 'foodatlas_part_id': 'p0'}}	{'foodatlas_id': 'e1430', 'type': 'chemical', 'name': 'Al', 'other_db_ids': {'MESH': ['D000535'], 'PubChem': ['11542767']}}
e1343	r0	e1476	0.649861	0.112751	{'foodatlas_id': 'e1343', 'type': 'organism:species', 'name': 'Common pea', 'other_db_ids': {'NCBI_taxonomy': ['3888'], 'foodatlas_part_id': 'p0'}}	{'foodatlas_id': 'e1476', 'type': 'chemical', 'name': 'citric acid', 'other_db_ids': {'CAS': ['5949-29-1'], 'MESH': ['D019343'], 'PubChem': ['22230']}}
e1352	r0	e1645	0.649861	0.112751	{'foodatlas_id': 'e1352', 'type': 'organism:species', 'name': 'Flaxseed', 'other_db_ids': {'NCBI_taxonomy': ['4006'], 'foodatlas_part_id': 'p0'}}	{'foodatlas_id': 'e1645', 'type': 'chemical', 'name': 'chalcone', 'other_db_ids': {'MESH': ['D047188']}}
e897	r0	e20502	0.649809	0.131727	{'foodatlas_id': 'e897', 'type': 'organism:species', 'name': 'European chestnut', 'other_db_ids': {'NCBI_taxonomy': ['21020'], 'foodatlas_part_id': 'p0'}}	{'foodatlas_id': 'e20502', 'type': 'chemical', 'name': 'Chromium', 'other_db_ids': {'PubChem': ['27668'], 'CAS': ['16065-83-1', '7440-47-3']}}
e1384	r0	e1721	0.649734	0.142543	{'foodatlas_id': 'e1384', 'type': 'organism:species', 'name': 'Robusta coffee', 'other_db_ids': {'NCBI_taxonomy': ['49390'], 'foodatlas_part_id': 'p0'}}	{'foodatlas_id': 'e1721', 'type': 'chemical', 'name': 'diterpenoid ginkgolide', 'other_db_ids': {'MESH': ['C503616']}}
e946	r0	e1464	0.649724	0.102514	{'foodatlas_id': 'e946', 'type': 'organism:subspecies', 'name': 'Pak choy', 'other_db_ids': {'NCBI_taxonomy': ['93385'], 'foodatlas_part_id': 'p0'}}	{'foodatlas_id': 'e1464', 'type': 'chemical', 'name': 'Lutein', 'other_db_ids': {'MESH': ['D014975'], 'PubChem': ['16061204']}}
e901	r0	e3011	0.649724	0.102514	{'foodatlas_id': 'e901', 'type': 'organism:species', 'name': 'Fenugreek', 'other_db_ids': {'NCBI_taxonomy': ['78534'], 'foodatlas_part_id': 'p0'}}	{'foodatlas_id': 'e3011', 'type': 'chemical', 'name': 'glycine', 'other_db_ids': {'CAS': ['56-40-6'], 'MESH': ['D005998'], 'PubChem': ['750']}}
e1318	r0	e4932	0.649724	0.102514	{'foodatlas_id': 'e1318', 'type': 'organism:species', 'name': 'Bitter gourd', 'other_db_ids': {'NCBI_taxonomy': ['3673'], 'foodatlas_part_id': 'p0'}}	{'foodatlas_id': 'e4932', 'type': 'chemical', 'name': 'riboflavin', 'other_db_ids': {'CAS': ['83-88-5'], 'MESH': ['D012256'], 'PubChem': ['493570']}}
e919	r0	e574	0.649724	0.102514	{'foodatlas_id': 'e919', 'type': 'organism:species', 'name': 'Jerusalem artichoke', 'other_db_ids': {'NCBI_taxonomy': ['4233'], 'foodatlas_part_id': 'p0'}}	{'foodatlas_id': 'e574', 'type': 'chemical', 'name': 'methionine', 'other_db_ids': {'CAS': ['3654-96-4', '63-68-3'], 'MESH': ['D008715'], 'PubChem': ['6137']}}
e961	r0	e717	0.649724	0.102514	{'foodatlas_id': 'e961', 'type': 'organism:species', 'name': 'Quince', 'other_db_ids': {'NCBI_taxonomy': ['36610'], 'foodatlas_part_id': 'p0'}}	{'foodatlas_id': 'e717', 'type': 'chemical', 'name': 'rhamnose', 'other_db_ids': {'CAS': ['3615-41-6', '73-34-7'], 'MESH': ['D012210'], 'PubChem': ['19233']}}
e916	r0	e1445	0.649724	0.102514	{'foodatlas_id': 'e916', 'type': 'organism:species', 'name': 'Highbush blueberry', 'other_db_ids': {'NCBI_taxonomy': ['69266'], 'foodatlas_part_id': 'p0'}}	{'foodatlas_id': 'e1445', 'type': 'chemical', 'name': 'sesquiterpene hydrocarbons', 'other_db_ids': {'MESH': ['D012717'], 'PubChem': ['134688015']}}
e1357	r0	e2107	0.649724	0.102514	{'foodatlas_id': 'e1357', 'type': 'organism:species', 'name': 'Ginseng', 'other_db_ids': {'NCBI_taxonomy': ['4054'], 'foodatlas_part_id': 'p0'}}	{'foodatlas_id': 'e2107', 'type': 'chemical', 'name': 'ALA', 'other_db_ids': {'MESH': ['C114767']}}
e934	r0	e690	0.649724	0.102514	{'foodatlas_id': 'e934', 'type': 'organism:genus', 'name': 'Mulberry', 'other_db_ids': {'NCBI_taxonomy': ['3497'], 'foodatlas_part_id': 'p0'}}	{'foodatlas_id': 'e690', 'type': 'chemical', 'name': 'procyanidins', 'other_db_ids': {'CAS': ['20347-71-1', '4852-22-6'], 'MESH': ['C017674'], 'PubChem': ['107876']}}
e1399	r0	e568	0.649724	0.102514	{'foodatlas_id': 'e1399', 'type': 'organism:species', 'name': 'Pistachio', 'other_db_ids': {'NCBI_taxonomy': ['55513'], 'foodatlas_part_id': 'p0'}}	{'foodatlas_id': 'e568', 'type': 'chemical', 'name': 'mannose', 'other_db_ids': {'CAS': ['31103-86-3', '3458-28-4', '530-26-7'], 'MESH': ['D008358'], 'PubChem': ['18950']}}
e934	r0	e1753	0.649724	0.102514	{'foodatlas_id': 'e934', 'type': 'organism:genus', 'name': 'Mulberry', 'other_db_ids': {'NCBI_taxonomy': ['3497'], 'foodatlas_part_id': 'p0'}}	{'foodatlas_id': 'e1753', 'type': 'chemical', 'name': 'sorbitol', 'other_db_ids': {'CAS': ['50-70-4'], 'MESH': ['D013012'], 'PubChem': ['5780']}}
e1342	r0	e2566	0.649724	0.102514	{'foodatlas_id': 'e1342', 'type': 'organism:species', 'name': 'Common sage', 'other_db_ids': {'NCBI_taxonomy': ['38868'], 'foodatlas_part_id': 'p0'}}	{'foodatlas_id': 'e2566', 'type': 'chemical', 'name': 'beta-myrcene', 'other_db_ids': {'CAS': ['123-35-3'], 'MESH': ['C008574'], 'PubChem': ['31253']}}
e975	r0	e1533	0.649711	0.151392	{'foodatlas_id': 'e975', 'type': 'organism:species', 'name': 'Sesame', 'other_db_ids': {'NCBI_taxonomy': ['4182'], 'foodatlas_part_id': 'p0'}}	{'foodatlas_id': 'e1533', 'type': 'chemical', 'name': 'quercetin-3-rutinoside', 'other_db_ids': {'CAS': ['1340-08-5', '153-18-4', '207671-50-9', '250249-75-3'], 'MESH': ['D012431'], 'PubChem': ['5280805']}}
e1260	r0	e4840	0.649687	0.0875933	{'foodatlas_id': 'e1260', 'type': 'organism:no rank', 'name': 'Celery stalks', 'other_db_ids': {'NCBI_taxonomy': ['117781'], 'foodatlas_part_id': 'p0'}}	{'foodatlas_id': 'e4840', 'type': 'chemical', 'name': 'hydroxyl radical', 'other_db_ids': {'CAS': ['3352-57-6'], 'MESH': ['D017665'], 'PubChem': ['157350']}}
e1321	r0	e1518	0.649506	0.130006	{'foodatlas_id': 'e1321', 'type': 'organism:species', 'name': 'Chinese cabbage', 'other_db_ids': {'NCBI_taxonomy': ['3711'], 'foodatlas_part_id': 'p0'}}	{'foodatlas_id': 'e1518', 'type': 'chemical', 'name': 'Ferulic acid', 'other_db_ids': {'CAS': ['1135-24-6', '537-98-4', '97274-61-8'], 'MESH': ['C004999'], 'PubChem': ['445858']}}
e1317	r0	e4848	0.649497	0.0654488	{'foodatlas_id': 'e1317', 'type': 'organism:species', 'name': 'Apricot', 'other_db_ids': {'NCBI_taxonomy': ['36596'], 'foodatlas_part_id': 'p0'}}	{'foodatlas_id': 'e4848', 'type': 'chemical', 'name': 'alpha-cellulose', 'other_db_ids': {'CAS': ['9004-34-6', '9013-34-7'], 'MESH': ['D002482'], 'PubChem': ['16211032']}}
e918	r0	e669	0.649497	0.0654488	{'foodatlas_id': 'e918', 'type': 'organism:species', 'name': 'Hyssop', 'other_db_ids': {'NCBI_taxonomy': ['39324'], 'foodatlas_part_id': 'p0'}}	{'foodatlas_id': 'e669', 'type': 'chemical', 'name': 'phenol', 'other_db_ids': {'CAS': ['108-95-2', '27073-41-2', '61788-41-8', '63496-48-0', '65996-83-0', '73607-76-8'], 'MESH': ['D019800'], 'PubChem': ['996']}}
e1297	r0	e1620	0.649497	0.0654488	{'foodatlas_id': 'e1297', 'type': 'organism:species', 'name': 'Sugar apple', 'other_db_ids': {'NCBI_taxonomy': ['301693'], 'foodatlas_part_id': 'p0'}}	{'foodatlas_id': 'e1620', 'type': 'chemical', 'name': 'Hydroxycinnamic acid', 'other_db_ids': {'MESH': ['D003373']}}
e910	r0	e171	0.649497	0.0654488	{'foodatlas_id': 'e910', 'type': 'organism:species', 'name': 'Ginger', 'other_db_ids': {'NCBI_taxonomy': ['94328'], 'foodatlas_part_id': 'p0'}}	{'foodatlas_id': 'e171', 'type': 'chemical', 'name': 'alpha-tocopherol', 'other_db_ids': {'CAS': ['52225-20-4', '58-95-7', '7695-91-2'], 'MESH': ['D024502'], 'PubChem': ['2117']}}
e1277	r0	e276	0.649497	0.0654488	{'foodatlas_id': 'e1277', 'type': 'organism:species', 'name': 'Roselle', 'other_db_ids': {'NCBI_taxonomy': ['183260'], 'foodatlas_part_id': 'p0'}}	{'foodatlas_id': 'e276', 'type': 'chemical', 'name': 'cinnamic acid amides', 'other_db_ids': {'CAS': ['140-10-3', '621-82-9'], 'MESH': ['C029010'], 'PubChem': ['444539']}}
e15652	r0	e1631	0.649497	0.0654488	{'foodatlas_id': 'e15652', 'type': 'organism:species', 'name': 'S. cereale', 'other_db_ids': {'NCBI_taxonomy': ['4550'], 'foodatlas_part_id': 'p0'}}	{'foodatlas_id': 'e1631', 'type': 'chemical', 'name': 'phenol', 'other_db_ids': {'MESH': ['D010636']}}
e1366	r0	e5006	0.649497	0.0654488	{'foodatlas_id': 'e1366', 'type': 'organism:species', 'name': 'Date', 'other_db_ids': {'NCBI_taxonomy': ['42345'], 'foodatlas_part_id': 'p0'}}	{'foodatlas_id': 'e5006', 'type': 'chemical', 'name': 'Leucine', 'other_db_ids': {'CAS': ['61-90-5'], 'MESH': ['D007930'], 'PubChem': ['6106']}}
e4567	r0	e1612	0.649497	0.0654488	{'foodatlas_id': 'e4567', 'type': 'organism:species', 'name': 'Common ling', 'other_db_ids': {'NCBI_taxonomy': ['163112'], 'foodatlas_part_id': 'p0'}}	{'foodatlas_id': 'e1612', 'type': 'chemical', 'name': 'polyphenolic', 'other_db_ids': {'MESH': ['C476595']}}
e1298	r0	e4985	0.649497	0.0654488	{'foodatlas_id': 'e1298', 'type': 'organism:species', 'name': 'Pecan nut', 'other_db_ids': {'NCBI_taxonomy': ['32201'], 'foodatlas_part_id': 'p0'}}	{'foodatlas_id': 'e4985', 'type': 'chemical', 'name': 'palmitoleate', 'other_db_ids': {'MESH': ['C008757'], 'PubChem': ['5461012']}}
e975	r0	e690	0.649497	0.0654488	{'foodatlas_id': 'e975', 'type': 'organism:species', 'name': 'Sesame', 'other_db_ids': {'NCBI_taxonomy': ['4182'], 'foodatlas_part_id': 'p0'}}	{'foodatlas_id': 'e690', 'type': 'chemical', 'name': 'procyanidins', 'other_db_ids': {'CAS': ['20347-71-1', '4852-22-6'], 'MESH': ['C017674'], 'PubChem': ['107876']}}
e1286	r0	e543	0.649497	0.0654488	{'foodatlas_id': 'e1286', 'type': 'organism:species', 'name': 'Cloves', 'other_db_ids': {'NCBI_taxonomy': ['219868'], 'foodatlas_part_id': 'p0'}}	{'foodatlas_id': 'e543', 'type': 'chemical', 'name': 'lactones, acids', 'other_db_ids': {'MESH': ['D007783']}}
e886	r0	e761	0.649497	0.0654488	{'foodatlas_id': 'e886', 'type': 'organism:species', 'name': 'Common grape', 'other_db_ids': {'NCBI_taxonomy': ['29760'], 'foodatlas_part_id': 'p0'}}	{'foodatlas_id': 'e761', 'type': 'chemical', 'name': 'stearic acid', 'other_db_ids': {'CAS': ['30399-84-9', '57-11-4', '68937-76-8'], 'MESH': ['C031183'], 'PubChem': ['5281']}}
e967	r0	e805	0.649497	0.0654488	{'foodatlas_id': 'e967', 'type': 'organism:species', 'name': 'Ringed seal', 'other_db_ids': {'NCBI_taxonomy': ['9718'], 'foodatlas_part_id': 'p0'}}	{'foodatlas_id': 'e805', 'type': 'chemical', 'name': 'testosterone', 'other_db_ids': {'CAS': ['651-45-6'], 'MESH': ['D013739'], 'PubChem': ['119207']}}
e1341	r0	e2386	0.649442	0.0704058	{'foodatlas_id': 'e1341', 'type': 'organism:species', 'name': 'Alfalfa', 'other_db_ids': {'NCBI_taxonomy': ['3879'], 'foodatlas_part_id': 'p0'}}	{'foodatlas_id': 'e2386', 'type': 'chemical', 'name': 'acrylamide', 'other_db_ids': {'CAS': ['79-06-1', '9003-05-8', '9082-06-8'], 'MESH': ['D020106'], 'PubChem': ['6579']}}
e875	r0	e91	0.649442	0.0704058	{'foodatlas_id': 'e875', 'type': 'organism:species', 'name': 'Chicory', 'other_db_ids': {'NCBI_taxonomy': ['13427'], 'foodatlas_part_id': 'p0'}}	{'foodatlas_id': 'e91', 'type': 'chemical', 'name': 'Malic acid', 'other_db_ids': {'CAS': ['207511-06-6', '22798-10-3', '63474-37-3', '676-46-0'], 'MESH': ['C030298'], 'PubChem': ['8736']}}
e4738	r0	e196	0.649431	0.0709434	{'foodatlas_id': 'e4738', 'type': 'organism:species', 'name': 'White sucker', 'other_db_ids': {'NCBI_taxonomy': ['7971'], 'foodatlas_part_id': 'p0'}}	{'foodatlas_id': 'e196', 'type': 'chemical', 'name': 'arsenic', 'other_db_ids': {'MESH': ['D001151']}}
e873	r0	e20522	0.649418	0.141888	{'foodatlas_id': 'e873', 'type': 'organism:species', 'name': 'Cherimoya', 'other_db_ids': {'NCBI_taxonomy': ['49314'], 'foodatlas_part_id': 'p0'}}	{'foodatlas_id': 'e20522', 'type': 'chemical', 'name': 'Sodium', 'other_db_ids': {'PubChem': ['923'], 'CAS': ['17341-25-2', '7440-23-5']}}
e1321	r0	e158	0.649409	0.139309	{'foodatlas_id': 'e1321', 'type': 'organism:species', 'name': 'Chinese cabbage', 'other_db_ids': {'NCBI_taxonomy': ['3711'], 'foodatlas_part_id': 'p0'}}	{'foodatlas_id': 'e158', 'type': 'chemical', 'name': 'alpha-linolenic acid', 'other_db_ids': {'CAS': ['463-40-1'], 'MESH': ['D017962'], 'PubChem': ['5280934']}}
e1286	r0	e158	0.649409	0.139309	{'foodatlas_id': 'e1286', 'type': 'organism:species', 'name': 'Cloves', 'other_db_ids': {'NCBI_taxonomy': ['219868'], 'foodatlas_part_id': 'p0'}}	{'foodatlas_id': 'e158', 'type': 'chemical', 'name': 'alpha-linolenic acid', 'other_db_ids': {'CAS': ['463-40-1'], 'MESH': ['D017962'], 'PubChem': ['5280934']}}
e1324	r0	e1896	0.649403	0.102434	{'foodatlas_id': 'e1324', 'type': 'organism:species', 'name': 'Horseradish tree', 'other_db_ids': {'NCBI_taxonomy': ['3735'], 'foodatlas_part_id': 'p0'}}	{'foodatlas_id': 'e1896', 'type': 'chemical', 'name': 'vitamin B', 'other_db_ids': {'CAS': ['8059-24-3'], 'MESH': ['D025101'], 'PubChem': ['104817']}}
e1352	r0	e3015	0.649367	0.0942799	{'foodatlas_id': 'e1352', 'type': 'organism:species', 'name': 'Flaxseed', 'other_db_ids': {'NCBI_taxonomy': ['4006'], 'foodatlas_part_id': 'p0'}}	{'foodatlas_id': 'e3015', 'type': 'chemical', 'name': 'glycine', 'other_db_ids': {'CAS': ['7490-95-1'], 'MESH': ['D005998'], 'PubChem': ['22257257']}}
e1005	r0	e121	0.649367	0.0942799	{'foodatlas_id': 'e1005', 'type': 'organism:species', 'name': 'Winged bean', 'other_db_ids': {'NCBI_taxonomy': ['3891'], 'foodatlas_part_id': 'p0'}}	{'foodatlas_id': 'e121', 'type': 'chemical', 'name': 'Si', 'other_db_ids': {'CAS': ['7440-21-3', '7803-62-5'], 'MESH': ['D012825'], 'PubChem': ['5461123']}}
e16048	r0	e239	0.649367	0.0942799	{'foodatlas_id': 'e16048', 'type': 'organism:species', 'name': 'M. chamomilla', 'other_db_ids': {'NCBI_taxonomy': ['98504'], 'foodatlas_part_id': 'p0'}}	{'foodatlas_id': 'e239', 'type': 'chemical', 'name': 'caffeic acid', 'other_db_ids': {'CAS': ['331-39-5', '501-16-6'], 'MESH': ['C040048'], 'PubChem': ['689043']}}
e1368	r0	e524	0.649367	0.0942799	{'foodatlas_id': 'e1368', 'type': 'organism:species', 'name': 'Sacred lotus', 'other_db_ids': {'NCBI_taxonomy': ['4432'], 'foodatlas_part_id': 'p0'}}	{'foodatlas_id': 'e524', 'type': 'chemical', 'name': 'isoflavone', 'other_db_ids': {'MESH': ['D007529'], 'PubChem': ['212553']}}
e1414	r0	e1491	0.649367	0.0942799	{'foodatlas_id': 'e1414', 'type': 'organism:species', 'name': 'Black mulberry', 'other_db_ids': {'NCBI_taxonomy': ['85232'], 'foodatlas_part_id': 'p0'}}	{'foodatlas_id': 'e1491', 'type': 'chemical', 'name': 'Copper', 'other_db_ids': {'CAS': ['7440-50-8'], 'MESH': ['D003300'], 'PubChem': ['23978']}}
e1344	r0	e496	0.649367	0.0942799	{'foodatlas_id': 'e1344', 'type': 'organism:species', 'name': 'Broad bean', 'other_db_ids': {'NCBI_taxonomy': ['3906'], 'foodatlas_part_id': 'p0'}}	{'foodatlas_id': 'e496', 'type': 'chemical', 'name': 'hesperidin', 'other_db_ids': {'CAS': ['520-26-3'], 'MESH': ['D006569'], 'PubChem': ['10621']}}
e15943	r0	e20515	0.649367	0.0942799	{'foodatlas_id': 'e15943', 'type': 'organism:species', 'name': 'A. anguilla', 'other_db_ids': {'NCBI_taxonomy': ['7936'], 'foodatlas_part_id': 'p0'}}	{'foodatlas_id': 'e20515', 'type': 'chemical', 'name': 'Mercury', 'other_db_ids': {'PubChem': ['26623'], 'CAS': ['14302-87-5', '7439-97-6']}}
e1302	r0	e5010	0.649365	0.170025	{'foodatlas_id': 'e1302', 'type': 'organism:species', 'name': 'Ginkgo nuts', 'other_db_ids': {'NCBI_taxonomy': ['3311'], 'foodatlas_part_id': 'p0'}}	{'foodatlas_id': 'e5010', 'type': 'chemical', 'name': 'Trp', 'other_db_ids': {'CAS': ['73-22-3'], 'MESH': ['D014364'], 'PubChem': ['6305']}}
e1311	r0	e1501	0.649348	0.0526742	{'foodatlas_id': 'e1311', 'type': 'organism:species', 'name': 'Common buckwheat', 'other_db_ids': {'NCBI_taxonomy': ['3617'], 'foodatlas_part_id': 'p0'}}	{'foodatlas_id': 'e1501', 'type': 'chemical', 'name': 'Coumarin', 'other_db_ids': {'CAS': ['91-64-5'], 'MESH': ['C030123'], 'PubChem': ['323']}}
e886	r0	e5014	0.649244	0.0924802	{'foodatlas_id': 'e886', 'type': 'organism:species', 'name': 'Common grape', 'other_db_ids': {'NCBI_taxonomy': ['29760'], 'foodatlas_part_id': 'p0'}}	{'foodatlas_id': 'e5014', 'type': 'chemical', 'name': 'Sinapic acid', 'other_db_ids': {'CAS': ['530-59-6', '7362-37-0'], 'MESH': ['C073734'], 'PubChem': ['637775']}}
e886	r0	e1603	0.649222	0.100012	{'foodatlas_id': 'e886', 'type': 'organism:species', 'name': 'Common grape', 'other_db_ids': {'NCBI_taxonomy': ['29760'], 'foodatlas_part_id': 'p0'}}	{'foodatlas_id': 'e1603', 'type': 'chemical', 'name': 'alkanes', 'other_db_ids': {'CAS': ['308061-45-2', '68333-81-3'], 'MESH': ['D000473'], 'PubChem': ['94630']}}
e920	r0	e126	0.649219	0.134771	{'foodatlas_id': 'e920', 'type': 'organism:species', 'name': 'Jute', 'other_db_ids': {'NCBI_taxonomy': ['93759'], 'foodatlas_part_id': 'p0'}}	{'foodatlas_id': 'e126', 'type': 'chemical', 'name': 'Zn', 'other_db_ids': {'CAS': ['14018-82-7', '15176-26-8', '19229-95-9', '7440-66-6'], 'MESH': ['D015032'], 'PubChem': ['23994']}}
e14731	r0	e1646	0.649213	0.0832797	{'foodatlas_id': 'e14731', 'type': 'organism:subspecies', 'name': 'C. vulgaris', 'other_db_ids': {'NCBI_taxonomy': ['260674'], 'foodatlas_part_id': 'p0'}}	{'foodatlas_id': 'e1646', 'type': 'chemical', 'name': 'Flavones', 'other_db_ids': {'MESH': ['D047309']}}
e1399	r0	e1667	0.649118	0.06413	{'foodatlas_id': 'e1399', 'type': 'organism:species', 'name': 'Pistachio', 'other_db_ids': {'NCBI_taxonomy': ['55513'], 'foodatlas_part_id': 'p0'}}	{'foodatlas_id': 'e1667', 'type': 'chemical', 'name': 'D-galactose', 'other_db_ids': {'CAS': ['19217-07-3', '26566-61-0', '59-23-4'], 'MESH': ['D005690'], 'PubChem': ['3037556']}}
e918	r0	e140	0.649118	0.06413	{'foodatlas_id': 'e918', 'type': 'organism:species', 'name': 'Hyssop', 'other_db_ids': {'NCBI_taxonomy': ['39324'], 'foodatlas_part_id': 'p0'}}	{'foodatlas_id': 'e140', 'type': 'chemical', 'name': 'alkaloids', 'other_db_ids': {'MESH': ['D000470']}}
e14694	r0	e251	0.649118	0.06413	{'foodatlas_id': 'e14694', 'type': 'organism:species', 'name': 'R. fruticosus', 'other_db_ids': {'NCBI_taxonomy': ['211815'], 'foodatlas_part_id': 'p0'}}	{'foodatlas_id': 'e251', 'type': 'chemical', 'name': 'carbon', 'other_db_ids': {'MESH': ['D002244']}}
e978	r0	e324	0.649118	0.06413	{'foodatlas_id': 'e978', 'type': 'organism:species', 'name': 'Sheep (Mutton, Lamb)', 'other_db_ids': {'NCBI_taxonomy': ['9940'], 'foodatlas_part_id': 'p0'}}	{'foodatlas_id': 'e324', 'type': 'chemical', 'name': 'dipeptide', 'other_db_ids': {'MESH': ['D004151']}}
e1286	r0	e601	0.649118	0.06413	{'foodatlas_id': 'e1286', 'type': 'organism:species', 'name': 'Cloves', 'other_db_ids': {'NCBI_taxonomy': ['219868'], 'foodatlas_part_id': 'p0'}}	{'foodatlas_id': 'e601', 'type': 'chemical', 'name': 'naringenin', 'other_db_ids': {'CAS': ['480-41-1', '67604-48-2'], 'MESH': ['C005273'], 'PubChem': ['932']}}
e894	r0	e1494	0.649118	0.06413	{'foodatlas_id': 'e894', 'type': 'organism:species', 'name': 'Durian', 'other_db_ids': {'NCBI_taxonomy': ['66656'], 'foodatlas_part_id': 'p0'}}	{'foodatlas_id': 'e1494', 'type': 'chemical', 'name': 'Se', 'other_db_ids': {'CAS': ['14681-72-2'], 'MESH': ['D012643'], 'PubChem': ['25087178']}}
e877	r0	e126	0.649118	0.06413	{'foodatlas_id': 'e877', 'type': 'organism:species', 'name': 'Chinese chestnut', 'other_db_ids': {'NCBI_taxonomy': ['60419'], 'foodatlas_part_id': 'p0'}}	{'foodatlas_id': 'e126', 'type': 'chemical', 'name': 'Zn', 'other_db_ids': {'CAS': ['14018-82-7', '15176-26-8', '19229-95-9', '7440-66-6'], 'MESH': ['D015032'], 'PubChem': ['23994']}}
e1387	r0	e714	0.649107	0.152602	{'foodatlas_id': 'e1387', 'type': 'organism:species', 'name': 'Dandelion', 'other_db_ids': {'NCBI_taxonomy': ['50225'], 'foodatlas_part_id': 'p0'}}	{'foodatlas_id': 'e714', 'type': 'chemical', 'name': 'resveratrol', 'other_db_ids': {'CAS': ['61434-67-1'], 'MESH': ['D000077185'], 'PubChem': ['1548910']}}
e1339	r0	e1439	0.649074	0.114447	{'foodatlas_id': 'e1339', 'type': 'organism:species', 'name': 'Lentils', 'other_db_ids': {'NCBI_taxonomy': ['3864'], 'foodatlas_part_id': 'p0'}}	{'foodatlas_id': 'e1439', 'type': 'chemical', 'name': 'Cyanidin', 'other_db_ids': {'CAS': ['13306-05-3'], 'MESH': ['C017154'], 'PubChem': ['128861']}}
e980	r0	e598	0.649069	0.142027	{'foodatlas_id': 'e980', 'type': 'organism:species', 'name': 'Sorghum', 'other_db_ids': {'NCBI_taxonomy': ['4558'], 'foodatlas_part_id': 'p0'}}	{'foodatlas_id': 'e598', 'type': 'chemical', 'name': 'myricetin', 'other_db_ids': {'CAS': ['529-44-2'], 'MESH': ['C040015'], 'PubChem': ['5281672']}}
e1402	r0	e502	0.648877	0.068946	{'foodatlas_id': 'e1402', 'type': 'organism:species', 'name': 'Tamarind', 'other_db_ids': {'NCBI_taxonomy': ['58860'], 'foodatlas_part_id': 'p0'}}	{'foodatlas_id': 'e502', 'type': 'chemical', 'name': 'hydrocarbons', 'other_db_ids': {'MESH': ['D006838']}}
e971	r0	e1491	0.648866	0.0915506	{'foodatlas_id': 'e971', 'type': 'organism:species', 'name': 'Sago palm', 'other_db_ids': {'NCBI_taxonomy': ['93297'], 'foodatlas_part_id': 'p0'}}	{'foodatlas_id': 'e1491', 'type': 'chemical', 'name': 'Copper', 'other_db_ids': {'CAS': ['7440-50-8'], 'MESH': ['D003300'], 'PubChem': ['23978']}}
e20526	r0	e5010	0.648845	0.160223	{'foodatlas_id': 'e20526', 'type': 'organism:genus', 'name': 'Bream, raw', 'other_db_ids': {'NCBI_taxonomy': ['38526'], 'foodatlas_part_id': 'p0'}}	{'foodatlas_id': 'e5010', 'type': 'chemical', 'name': 'Trp', 'other_db_ids': {'CAS': ['73-22-3'], 'MESH': ['D014364'], 'PubChem': ['6305']}}
e20537	r0	e2184	0.648845	0.160223	{'foodatlas_id': 'e20537', 'type': 'organism:genus', 'name': 'Salmon, pacific, wild, raw', 'other_db_ids': {'NCBI_taxonomy': ['8016'], 'foodatlas_part_id': 'p0'}}	{'foodatlas_id': 'e2184', 'type': 'chemical', 'name': 'DGLA', 'other_db_ids': {'CAS': ['1783-84-2'], 'MESH': ['D015126'], 'PubChem': ['5280581']}}
e15979	r0	e5010	0.648834	0.0689374	{'foodatlas_id': 'e15979', 'type': 'organism:species', 'name': 'European perch', 'other_db_ids': {'NCBI_taxonomy': ['8168'], 'foodatlas_part_id': 'p0'}}	{'foodatlas_id': 'e5010', 'type': 'chemical', 'name': 'Trp', 'other_db_ids': {'CAS': ['73-22-3'], 'MESH': ['D014364'], 'PubChem': ['6305']}}
e1365	r0	e215	0.648811	0.170999	{'foodatlas_id': 'e1365', 'type': 'organism:species', 'name': 'Sweet cherry', 'other_db_ids': {'NCBI_taxonomy': ['42229'], 'foodatlas_part_id': 'p0'}}	{'foodatlas_id': 'e215', 'type': 'chemical', 'name': 'beta-sitosterol', 'other_db_ids': {'CAS': ['19044-06-5'], 'MESH': ['C025473'], 'PubChem': ['9823110']}}
e1393	r0	e103	0.648702	0.0726804	{'foodatlas_id': 'e1393', 'type': 'organism:species', 'name': 'European cranberry', 'other_db_ids': {'NCBI_taxonomy': ['516948'], 'foodatlas_part_id': 'p0'}}	{'foodatlas_id': 'e103', 'type': 'chemical', 'name': 'Phlorizin', 'other_db_ids': {'CAS': ['60-81-1', '7061-54-3'], 'MESH': ['D010695'], 'PubChem': ['6072']}}
e1370	r0	e5011	0.648683	0.163587	{'foodatlas_id': 'e1370', 'type': 'organism:species', 'name': 'Tea', 'other_db_ids': {'NCBI_taxonomy': ['4442'], 'foodatlas_part_id': 'p0'}}	{'foodatlas_id': 'e5011', 'type': 'chemical', 'name': 'L-arginine', 'other_db_ids': {'CAS': ['4455-52-1', '74-79-3'], 'MESH': ['D001120'], 'PubChem': ['6322']}}
e1395	r0	e3721	0.648281	0.144273	{'foodatlas_id': 'e1395', 'type': 'organism:species', 'name': 'Cumin', 'other_db_ids': {'NCBI_taxonomy': ['52462'], 'foodatlas_part_id': 'p0'}}	{'foodatlas_id': 'e3721', 'type': 'chemical', 'name': 'vanillin', 'other_db_ids': {'CAS': ['121-33-5'], 'MESH': ['C100058'], 'PubChem': ['1183']}}
e992	r0	e1743	0.648197	0.0600249	{'foodatlas_id': 'e992', 'type': 'organism:species', 'name': 'Sweet potato', 'other_db_ids': {'NCBI_taxonomy': ['4120'], 'foodatlas_part_id': 'p0'}}	{'foodatlas_id': 'e1743', 'type': 'chemical', 'name': 'p-coumaric acid', 'other_db_ids': {'CAS': ['3690-05-9'], 'MESH': ['C495469'], 'PubChem': ['94274']}}
e4567	r0	e2668	0.648197	0.0600249	{'foodatlas_id': 'e4567', 'type': 'organism:species', 'name': 'Common ling', 'other_db_ids': {'NCBI_taxonomy': ['163112'], 'foodatlas_part_id': 'p0'}}	{'foodatlas_id': 'e2668', 'type': 'chemical', 'name': 'cholesterol', 'other_db_ids': {'CAS': ['57-88-5'], 'MESH': ['D002784'], 'PubChem': ['5997']}}
e1356	r0	e1516	0.648197	0.0600249	{'foodatlas_id': 'e1356', 'type': 'organism:species', 'name': 'Coriander', 'other_db_ids': {'NCBI_taxonomy': ['4047'], 'foodatlas_part_id': 'p0'}}	{'foodatlas_id': 'e1516', 'type': 'chemical', 'name': 'lignan', 'other_db_ids': {'MESH': ['D017705'], 'PubChem': ['443013']}}
e859	r0	e709	0.648197	0.0600249	{'foodatlas_id': 'e859', 'type': 'organism:species', 'name': 'Barley', 'other_db_ids': {'NCBI_taxonomy': ['4513'], 'foodatlas_part_id': 'p0'}}	{'foodatlas_id': 'e709', 'type': 'chemical', 'name': 'quinic acid', 'other_db_ids': {'CAS': ['36413-60-2', '77-95-2'], 'MESH': ['D011801'], 'PubChem': ['6508']}}
e936	r0	e502	0.648197	0.0600249	{'foodatlas_id': 'e936', 'type': 'organism:species', 'name': 'Muskmelon', 'other_db_ids': {'NCBI_taxonomy': ['3656'], 'foodatlas_part_id': 'p0'}}	{'foodatlas_id': 'e502', 'type': 'chemical', 'name': 'hydrocarbons', 'other_db_ids': {'MESH': ['D006838']}}
e915	r0	e1629	0.648197	0.0600249	{'foodatlas_id': 'e915', 'type': 'organism:subspecies', 'name': 'Hard wheat', 'other_db_ids': {'NCBI_taxonomy': ['4567'], 'foodatlas_part_id': 'p0'}}	{'foodatlas_id': 'e1629', 'type': 'chemical', 'name': 'Essential Oil', 'other_db_ids': {'MESH': ['D009822']}}
e1397	r0	e5054	0.648197	0.0600249	{'foodatlas_id': 'e1397', 'type': 'organism:species', 'name': 'Common mushroom', 'other_db_ids': {'NCBI_taxonomy': ['5341'], 'foodatlas_part_id': 'p0'}}	{'foodatlas_id': 'e5054', 'type': 'chemical', 'name': 'IAA', 'other_db_ids': {'CAS': ['87-51-4'], 'MESH': ['C030737'], 'PubChem': ['802']}}
e1283	r0	e1439	0.648197	0.0600249	{'foodatlas_id': 'e1283', 'type': 'organism:species', 'name': 'Sea-buckthornberry', 'other_db_ids': {'NCBI_taxonomy': ['193516'], 'foodatlas_part_id': 'p0'}}	{'foodatlas_id': 'e1439', 'type': 'chemical', 'name': 'Cyanidin', 'other_db_ids': {'CAS': ['13306-05-3'], 'MESH': ['C017154'], 'PubChem': ['128861']}}
e1329	r0	e405	0.648186	0.0738697	{'foodatlas_id': 'e1329', 'type': 'organism:species', 'name': 'European plum', 'other_db_ids': {'NCBI_taxonomy': ['3758'], 'foodatlas_part_id': 'p0'}}	{'foodatlas_id': 'e405', 'type': 'chemical', 'name': 'gibberellins', 'other_db_ids': {'MESH': ['D005875'], 'PubChem': ['102004933']}}
e15737	r0	e476	0.648186	0.0738697	{'foodatlas_id': 'e15737', 'type': 'organism:varietas', 'name': 'leaf (lettuce', 'other_db_ids': {'NCBI_taxonomy': ['466611'], 'foodatlas_part_id': 'p0'}}	{'foodatlas_id': 'e476', 'type': 'chemical', 'name': 'glucose', 'other_db_ids': {'CAS': ['1023302-86-4', '1227096-09-4', '2280-44-6', '50-99-7', '54-17-1'], 'MESH': ['D005947'], 'PubChem': ['5793']}}
e961	r0	e1466	0.648186	0.0738697	{'foodatlas_id': 'e961', 'type': 'organism:species', 'name': 'Quince', 'other_db_ids': {'NCBI_taxonomy': ['36610'], 'foodatlas_part_id': 'p0'}}	{'foodatlas_id': 'e1466', 'type': 'chemical', 'name': 'saponin', 'other_db_ids': {'MESH': ['D012503'], 'PubChem': ['162649852']}}
e14985	r0	e126	0.648186	0.0738697	{'foodatlas_id': 'e14985', 'type': 'organism:species', 'name': 'C. pepo L', 'other_db_ids': {'NCBI_taxonomy': ['3663'], 'foodatlas_part_id': 'p0'}}	{'foodatlas_id': 'e126', 'type': 'chemical', 'name': 'Zn', 'other_db_ids': {'CAS': ['14018-82-7', '15176-26-8', '19229-95-9', '7440-66-6'], 'MESH': ['D015032'], 'PubChem': ['23994']}}
e1393	r0	e713	0.648185	0.116597	{'foodatlas_id': 'e1393', 'type': 'organism:species', 'name': 'European cranberry', 'other_db_ids': {'NCBI_taxonomy': ['516948'], 'foodatlas_part_id': 'p0'}}	{'foodatlas_id': 'e713', 'type': 'chemical', 'name': 'resveratrol', 'other_db_ids': {'CAS': ['553662-69-4'], 'MESH': ['D000077185'], 'PubChem': ['25113755']}}
e1393	r0	e1467	0.648185	0.116597	{'foodatlas_id': 'e1393', 'type': 'organism:species', 'name': 'European cranberry', 'other_db_ids': {'NCBI_taxonomy': ['516948'], 'foodatlas_part_id': 'p0'}}	{'foodatlas_id': 'e1467', 'type': 'chemical', 'name': 'ester', 'other_db_ids': {'CAS': ['4351-55-7'], 'MESH': ['D004952'], 'PubChem': ['165217']}}
e3743	r0	e135	0.648185	0.116597	{'foodatlas_id': 'e3743', 'type': 'organism:species', 'name': 'Atlantic cod', 'other_db_ids': {'NCBI_taxonomy': ['8049'], 'foodatlas_part_id': 'p0'}}	{'foodatlas_id': 'e135', 'type': 'chemical', 'name': 'alanine', 'other_db_ids': {'CAS': ['302-72-7', '338-69-2', '56-41-7'], 'MESH': ['D000409'], 'PubChem': ['602']}}
e1311	r0	e220	0.648185	0.116597	{'foodatlas_id': 'e1311', 'type': 'organism:species', 'name': 'Common buckwheat', 'other_db_ids': {'NCBI_taxonomy': ['3617'], 'foodatlas_part_id': 'p0'}}	{'foodatlas_id': 'e220', 'type': 'chemical', 'name': 'boron', 'other_db_ids': {'CAS': ['14798-13-1', '7440-42-8'], 'MESH': ['D001895'], 'PubChem': ['5462311']}}
e1327	r0	e822	0.648082	0.16491	{'foodatlas_id': 'e1327', 'type': 'organism:species', 'name': 'Allspice', 'other_db_ids': {'NCBI_taxonomy': ['375272'], 'foodatlas_part_id': 'p0'}}	{'foodatlas_id': 'e822', 'type': 'chemical', 'name': 'trans-anethole', 'other_db_ids': {'CAS': ['104-46-1', '4180-23-8', '50770-19-9'], 'MESH': ['C006578'], 'PubChem': ['637563']}}
e1323	r0	e1585	0.647895	0.133379	{'foodatlas_id': 'e1323', 'type': 'organism:species', 'name': 'Radish', 'other_db_ids': {'NCBI_taxonomy': ['3726'], 'foodatlas_part_id': 'p0'}}	{'foodatlas_id': 'e1585', 'type': 'chemical', 'name': 'triterpene acids', 'other_db_ids': {'MESH': ['D014315'], 'PubChem': ['71597391']}}
e956	r0	e1533	0.647788	0.0998883	{'foodatlas_id': 'e956', 'type': 'organism:species', 'name': 'Pitanga', 'other_db_ids': {'NCBI_taxonomy': ['119951'], 'foodatlas_part_id': 'p0'}}	{'foodatlas_id': 'e1533', 'type': 'chemical', 'name': 'quercetin-3-rutinoside', 'other_db_ids': {'CAS': ['1340-08-5', '153-18-4', '207671-50-9', '250249-75-3'], 'MESH': ['D012431'], 'PubChem': ['5280805']}}
e1411	r0	e4994	0.647737	0.100128	{'foodatlas_id': 'e1411', 'type': 'organism:species', 'name': 'Common carp', 'other_db_ids': {'NCBI_taxonomy': ['7962'], 'foodatlas_part_id': 'p0'}}	{'foodatlas_id': 'e4994', 'type': 'chemical', 'name': 'thiamin', 'other_db_ids': {'CAS': ['59-43-8'], 'MESH': ['D013831'], 'PubChem': ['574516']}}
e857	r0	e5152	0.647616	0.132758	{'foodatlas_id': 'e857', 'type': 'organism:species', 'name': 'Atlantic salmon', 'other_db_ids': {'NCBI_taxonomy': ['8030'], 'foodatlas_part_id': 'p0'}}	{'foodatlas_id': 'e5152', 'type': 'chemical', 'name': 'metal', 'other_db_ids': {'MESH': ['D008670']}}
e1305	r0	e5001	0.647505	0.070188	{'foodatlas_id': 'e1305', 'type': 'organism:species', 'name': 'Jackfruit', 'other_db_ids': {'NCBI_taxonomy': ['3489'], 'foodatlas_part_id': 'p0'}}	{'foodatlas_id': 'e5001', 'type': 'chemical', 'name': 'Lys', 'other_db_ids': {'CAS': ['56-87-1'], 'MESH': ['D008239'], 'PubChem': ['5962']}}
e961	r0	e4886	0.647484	0.0742539	{'foodatlas_id': 'e961', 'type': 'organism:species', 'name': 'Quince', 'other_db_ids': {'NCBI_taxonomy': ['36610'], 'foodatlas_part_id': 'p0'}}	{'foodatlas_id': 'e4886', 'type': 'chemical', 'name': 'alpha-cellulose', 'other_db_ids': {'CAS': ['528-50-7', '9004-34-6'], 'MESH': ['D002482'], 'PubChem': ['24802025']}}
e1351	r0	e690	0.647426	0.0621262	{'foodatlas_id': 'e1351', 'type': 'organism:species', 'name': 'Cassava', 'other_db_ids': {'NCBI_taxonomy': ['3983'], 'foodatlas_part_id': 'p0'}}	{'foodatlas_id': 'e690', 'type': 'chemical', 'name': 'procyanidins', 'other_db_ids': {'CAS': ['20347-71-1', '4852-22-6'], 'MESH': ['C017674'], 'PubChem': ['107876']}}
e1289	r0	e1432	0.647412	0.0342859	{'foodatlas_id': 'e1289', 'type': 'organism:species', 'name': 'Java plum', 'other_db_ids': {'NCBI_taxonomy': ['260142'], 'foodatlas_part_id': 'p0'}}	{'foodatlas_id': 'e1432', 'type': 'chemical', 'name': 'phytosterol', 'other_db_ids': {'CAS': ['68441-03-2', '949109-75-5'], 'MESH': ['D010840'], 'PubChem': ['12303662']}}
e4751	r0	e1556	0.647397	0.0612946	{'foodatlas_id': 'e4751', 'type': 'organism:species', 'name': 'French plantain', 'other_db_ids': {'NCBI_taxonomy': ['89151'], 'foodatlas_part_id': 'p0'}}	{'foodatlas_id': 'e1556', 'type': 'chemical', 'name': 'cysteine', 'other_db_ids': {'CAS': ['52-90-4'], 'MESH': ['D003545'], 'PubChem': ['5862']}}
e1366	r0	e1666	0.647397	0.0612946	{'foodatlas_id': 'e1366', 'type': 'organism:species', 'name': 'Date', 'other_db_ids': {'NCBI_taxonomy': ['42345'], 'foodatlas_part_id': 'p0'}}	{'foodatlas_id': 'e1666', 'type': 'chemical', 'name': 'D-galactose', 'other_db_ids': {'CAS': ['10257-28-0', '59-23-4'], 'MESH': ['D005690'], 'PubChem': ['6036']}}
e1264	r0	e1555	0.647397	0.127102	{'foodatlas_id': 'e1264', 'type': 'organism:species', 'name': 'Ceylon cinnamon', 'other_db_ids': {'NCBI_taxonomy': ['128608'], 'foodatlas_part_id': 'p0'}}	{'foodatlas_id': 'e1555', 'type': 'chemical', 'name': 'chlorophyll', 'other_db_ids': {'CAS': ['1406-65-1'], 'MESH': ['D002734'], 'PubChem': ['5748352']}}
e981	r0	e503	0.647293	0.137658	{'foodatlas_id': 'e981', 'type': 'organism:species', 'name': 'Sour cherry', 'other_db_ids': {'NCBI_taxonomy': ['140311'], 'foodatlas_part_id': 'p0'}}	{'foodatlas_id': 'e503', 'type': 'chemical', 'name': 'hydrogen cyanide', 'other_db_ids': {'CAS': ['74-90-8'], 'MESH': ['D006856'], 'PubChem': ['768']}}
e1366	r0	e1763	0.647264	0.102223	{'foodatlas_id': 'e1366', 'type': 'organism:species', 'name': 'Date', 'other_db_ids': {'NCBI_taxonomy': ['42345'], 'foodatlas_part_id': 'p0'}}	{'foodatlas_id': 'e1763', 'type': 'chemical', 'name': 'vitamin K', 'other_db_ids': {'CAS': ['12001-79-5', '27696-10-2', '81818-54-4', '84-80-0'], 'MESH': ['D014812'], 'PubChem': ['5280483']}}
e20535	r0	e8781	0.647221	0.110124	{'foodatlas_id': 'e20535', 'type': 'organism:family', 'name': 'Oyster, raw', 'other_db_ids': {'NCBI_taxonomy': ['6563'], 'foodatlas_part_id': 'p0'}}	{'foodatlas_id': 'e8781', 'type': 'chemical', 'name': 'cetoleic acid', 'other_db_ids': {'CAS': ['1002-96-6'], 'MESH': ['C015058'], 'PubChem': ['5282771']}}
e1367	r0	e5160	0.647221	0.110124	{'foodatlas_id': 'e1367', 'type': 'organism:species', 'name': 'Cardoon', 'other_db_ids': {'NCBI_taxonomy': ['4265'], 'foodatlas_part_id': 'p0'}}	{'foodatlas_id': 'e5160', 'type': 'chemical', 'name': 'alpha-sitosterol', 'other_db_ids': {'MESH': ['D012855']}}
e1002	r0	e1434	0.647221	0.110124	{'foodatlas_id': 'e1002', 'type': 'organism:species', 'name': 'Watermelon', 'other_db_ids': {'NCBI_taxonomy': ['3654'], 'foodatlas_part_id': 'p0'}}	{'foodatlas_id': 'e1434', 'type': 'chemical', 'name': 'phosphorous', 'other_db_ids': {'CAS': ['12185-10-3', '62611-24-9', '7723-14-0; 12185-10-3'], 'MESH': ['D010758'], 'PubChem': ['123286']}}
e1337	r0	e5137	0.647221	0.110124	{'foodatlas_id': 'e1337', 'type': 'organism:species', 'name': 'Oil-seed Camellia', 'other_db_ids': {'NCBI_taxonomy': ['385388'], 'foodatlas_part_id': 'p0'}}	{'foodatlas_id': 'e5137', 'type': 'chemical', 'name': '1-Aminocyclopropane-1-carboxylic acid', 'other_db_ids': {'MESH': ['D002264']}}
e949	r0	e5003	0.647221	0.0650167	{'foodatlas_id': 'e949', 'type': 'organism:species', 'name': 'Passion fruit', 'other_db_ids': {'NCBI_taxonomy': ['78168'], 'foodatlas_part_id': 'p0'}}	{'foodatlas_id': 'e5003', 'type': 'chemical', 'name': 'thiamin', 'other_db_ids': {'CAS': ['59-43-8'], 'MESH': ['D013831'], 'PubChem': ['6042']}}
e895	r0	e840	0.64721	0.113145	{'foodatlas_id': 'e895', 'type': 'organism:species', 'name': 'Eastern oyster', 'other_db_ids': {'NCBI_taxonomy': ['6565'], 'foodatlas_part_id': 'p0'}}	{'foodatlas_id': 'e840', 'type': 'chemical', 'name': 'water', 'other_db_ids': {'CAS': ['146915-49-3', '146915-50-6', '158061-35-9', '191612-61-0', '191612-63-2', '7732-18-5'], 'MESH': ['D014867'], 'PubChem': ['962']}}
e1292	r0	e1549	0.647094	0.104752	{'foodatlas_id': 'e1292', 'type': 'organism:species', 'name': 'Irish moss', 'other_db_ids': {'NCBI_taxonomy': ['2769'], 'foodatlas_part_id': 'p0'}}	{'foodatlas_id': 'e1549', 'type': 'chemical', 'name': 'phosphorous', 'other_db_ids': {'CAS': ['7723-14-0'], 'MESH': ['D010758'], 'PubChem': ['5462309']}}
e991	r0	e140	0.647048	0.0846887	{'foodatlas_id': 'e991', 'type': 'organism:species', 'name': 'Sweet marjoram', 'other_db_ids': {'NCBI_taxonomy': ['268884'], 'foodatlas_part_id': 'p0'}}	{'foodatlas_id': 'e140', 'type': 'chemical', 'name': 'alkaloids', 'other_db_ids': {'MESH': ['D000470']}}
e1289	r0	e1453	0.646963	0.0901676	{'foodatlas_id': 'e1289', 'type': 'organism:species', 'name': 'Java plum', 'other_db_ids': {'NCBI_taxonomy': ['260142'], 'foodatlas_part_id': 'p0'}}	{'foodatlas_id': 'e1453', 'type': 'chemical', 'name': 'Caryophyllene oxide', 'other_db_ids': {'CAS': ['1139-30-6', '13877-94-6', '17627-43-9'], 'MESH': ['C515179'], 'PubChem': ['14350']}}
e1772	r0	e249	0.646963	0.0901676	{'foodatlas_id': 'e1772', 'type': 'organism:species', 'name': 'Sweet bay', 'other_db_ids': {'NCBI_taxonomy': ['85223'], 'foodatlas_part_id': 'p0'}}	{'foodatlas_id': 'e249', 'type': 'chemical', 'name': 'camphor', 'other_db_ids': {'CAS': ['21368-68-3', '464-48-2', '76-22-2', '8008-51-3'], 'MESH': ['D002164'], 'PubChem': ['2537']}}
e1414	r0	e1457	0.646851	0.127516	{'foodatlas_id': 'e1414', 'type': 'organism:species', 'name': 'Black mulberry', 'other_db_ids': {'NCBI_taxonomy': ['85232'], 'foodatlas_part_id': 'p0'}}	{'foodatlas_id': 'e1457', 'type': 'chemical', 'name': 'Ferulic acid', 'other_db_ids': {'CAS': ['1014-83-1'], 'MESH': ['C004999'], 'PubChem': ['1548883']}}
e962	r0	e3721	0.646727	0.0911072	{'foodatlas_id': 'e962', 'type': 'organism:species', 'name': 'Quinoa', 'other_db_ids': {'NCBI_taxonomy': ['63459'], 'foodatlas_part_id': 'p0'}}	{'foodatlas_id': 'e3721', 'type': 'chemical', 'name': 'vanillin', 'other_db_ids': {'CAS': ['121-33-5'], 'MESH': ['C100058'], 'PubChem': ['1183']}}
e949	r0	e1545	0.646727	0.0911072	{'foodatlas_id': 'e949', 'type': 'organism:species', 'name': 'Passion fruit', 'other_db_ids': {'NCBI_taxonomy': ['78168'], 'foodatlas_part_id': 'p0'}}	{'foodatlas_id': 'e1545', 'type': 'chemical', 'name': 'Coumarins', 'other_db_ids': {'MESH': ['D003374'], 'PubChem': ['5458823']}}
e20528	r0	e20512	0.646727	0.0911072	{'foodatlas_id': 'e20528', 'type': 'organism:genus', 'name': 'Dandelion, leaves, raw', 'other_db_ids': {'NCBI_taxonomy': ['49743'], 'foodatlas_part_id': 'p0'}}	{'foodatlas_id': 'e20512', 'type': 'chemical', 'name': 'Magnesium', 'other_db_ids': {'PubChem': ['888'], 'CAS': ['22537-22-0', '7439-95-4'], 'MESH': ['C069513']}}
e907	r0	e3498	0.646727	0.0911072	{'foodatlas_id': 'e907', 'type': 'organism:species', 'name': 'Garden tomato', 'other_db_ids': {'NCBI_taxonomy': ['4081'], 'foodatlas_part_id': 'p0'}}	{'foodatlas_id': 'e3498', 'type': 'chemical', 'name': 'raffinose', 'other_db_ids': {'CAS': ['17629-30-0', '512-69-6'], 'MESH': ['D011887'], 'PubChem': ['439242']}}
e900	r0	e5153	0.646727	0.0911072	{'foodatlas_id': 'e900', 'type': 'organism', 'name': 'Fennel', 'other_db_ids': {'NCBI_taxonomy': ['48038'], 'foodatlas_part_id': 'p0'}}	{'foodatlas_id': 'e5153', 'type': 'chemical', 'name': 'Sesquiterpenoids', 'other_db_ids': {'MESH': ['D009183']}}
e1309	r0	e1501	0.646727	0.0911072	{'foodatlas_id': 'e1309', 'type': 'organism:species', 'name': 'Hyacinth bean', 'other_db_ids': {'NCBI_taxonomy': ['35936'], 'foodatlas_part_id': 'p0'}}	{'foodatlas_id': 'e1501', 'type': 'chemical', 'name': 'Coumarin', 'other_db_ids': {'CAS': ['91-64-5'], 'MESH': ['C030123'], 'PubChem': ['323']}}
e1298	r0	e295	0.646727	0.0911072	{'foodatlas_id': 'e1298', 'type': 'organism:species', 'name': 'Pecan nut', 'other_db_ids': {'NCBI_taxonomy': ['32201'], 'foodatlas_part_id': 'p0'}}	{'foodatlas_id': 'e295', 'type': 'chemical', 'name': 'cyanide', 'other_db_ids': {'CAS': ['373-51-3', '57-12-5'], 'MESH': ['D003486'], 'PubChem': ['5975']}}
e888	r0	e591	0.646727	0.0911072	{'foodatlas_id': 'e888', 'type': 'organism:species', 'name': 'Cowpea', 'other_db_ids': {'NCBI_taxonomy': ['3917'], 'foodatlas_part_id': 'p0'}}	{'foodatlas_id': 'e591', 'type': 'chemical', 'name': 'monosaccharide', 'other_db_ids': {'MESH': ['D009005']}}
e854	r0	e377	0.646727	0.0911072	{'foodatlas_id': 'e854', 'type': 'organism:species', 'name': 'Arabica coffee', 'other_db_ids': {'NCBI_taxonomy': ['13443'], 'foodatlas_part_id': 'p0'}}	{'foodatlas_id': 'e377', 'type': 'chemical', 'name': 'fiber', 'other_db_ids': {'MESH': ['D004043']}}
e15652	r0	e1456	0.646727	0.0911072	{'foodatlas_id': 'e15652', 'type': 'organism:species', 'name': 'S. cereale', 'other_db_ids': {'NCBI_taxonomy': ['4550'], 'foodatlas_part_id': 'p0'}}	{'foodatlas_id': 'e1456', 'type': 'chemical', 'name': 'hydrosols', 'other_db_ids': {'CAS': ['1406-66-2', '7616-22-0'], 'MESH': ['D024505'], 'PubChem': ['14986']}}
e889	r0	e295	0.646727	0.0911072	{'foodatlas_id': 'e889', 'type': 'organism:species', 'name': 'Cucumber', 'other_db_ids': {'NCBI_taxonomy': ['3659'], 'foodatlas_part_id': 'p0'}}	{'foodatlas_id': 'e295', 'type': 'chemical', 'name': 'cyanide', 'other_db_ids': {'CAS': ['373-51-3', '57-12-5'], 'MESH': ['D003486'], 'PubChem': ['5975']}}
e1349	r0	e37	0.646727	0.0911072	{'foodatlas_id': 'e1349', 'type': 'organism:species', 'name': 'Sweet basil', 'other_db_ids': {'NCBI_taxonomy': ['39350'], 'foodatlas_part_id': 'p0'}}	{'foodatlas_id': 'e37', 'type': 'chemical', 'name': 'EGCG', 'other_db_ids': {'CAS': ['2041570-28-7', '989-51-5'], 'MESH': ['C045651'], 'PubChem': ['65064']}}
e875	r0	e92	0.646727	0.0911072	{'foodatlas_id': 'e875', 'type': 'organism:species', 'name': 'Chicory', 'other_db_ids': {'NCBI_taxonomy': ['13427'], 'foodatlas_part_id': 'p0'}}	{'foodatlas_id': 'e92', 'type': 'chemical', 'name': 'Malic acid', 'other_db_ids': {'CAS': ['143435-96-5', '617-48-1', '6915-15-7'], 'MESH': ['C030298'], 'PubChem': ['525']}}
e1354	r0	e137	0.646727	0.0911072	{'foodatlas_id': 'e1354', 'type': 'organism:species', 'name': 'Wild carrot', 'other_db_ids': {'NCBI_taxonomy': ['4039'], 'foodatlas_part_id': 'p0'}}	{'foodatlas_id': 'e137', 'type': 'chemical', 'name': 'alanine', 'other_db_ids': {'MESH': ['D000409'], 'PubChem': ['7311724']}}
e1263	r0	e1617	0.646727	0.0911072	{'foodatlas_id': 'e1263', 'type': 'organism:species', 'name': 'Longan', 'other_db_ids': {'NCBI_taxonomy': ['128017'], 'foodatlas_part_id': 'p0'}}	{'foodatlas_id': 'e1617', 'type': 'chemical', 'name': 'caffeic acid', 'other_db_ids': {'MESH': ['D002109']}}
e1309	r0	e1595	0.646727	0.0911072	{'foodatlas_id': 'e1309', 'type': 'organism:species', 'name': 'Hyacinth bean', 'other_db_ids': {'NCBI_taxonomy': ['35936'], 'foodatlas_part_id': 'p0'}}	{'foodatlas_id': 'e1595', 'type': 'chemical', 'name': 'vanillic acid', 'other_db_ids': {'CAS': ['121-34-6'], 'MESH': ['D014641'], 'PubChem': ['8468']}}
e894	r0	e5166	0.646727	0.0911072	{'foodatlas_id': 'e894', 'type': 'organism:species', 'name': 'Durian', 'other_db_ids': {'NCBI_taxonomy': ['66656'], 'foodatlas_part_id': 'p0'}}	{'foodatlas_id': 'e5166', 'type': 'chemical', 'name': 'uronic acid', 'other_db_ids': {'MESH': ['D014574']}}
e1305	r0	e1640	0.646727	0.0911072	{'foodatlas_id': 'e1305', 'type': 'organism:species', 'name': 'Jackfruit', 'other_db_ids': {'NCBI_taxonomy': ['3489'], 'foodatlas_part_id': 'p0'}}	{'foodatlas_id': 'e1640', 'type': 'chemical', 'name': 'Monoterpene', 'other_db_ids': {'MESH': ['D039821']}}
e1273	r0	e5006	0.646727	0.0911072	{'foodatlas_id': 'e1273', 'type': 'organism:species', 'name': 'Cashew nut', 'other_db_ids': {'NCBI_taxonomy': ['171929'], 'foodatlas_part_id': 'p0'}}	{'foodatlas_id': 'e5006', 'type': 'chemical', 'name': 'Leucine', 'other_db_ids': {'CAS': ['61-90-5'], 'MESH': ['D007930'], 'PubChem': ['6106']}}
e1414	r0	e1548	0.646727	0.0911072	{'foodatlas_id': 'e1414', 'type': 'organism:species', 'name': 'Black mulberry', 'other_db_ids': {'NCBI_taxonomy': ['85232'], 'foodatlas_part_id': 'p0'}}	{'foodatlas_id': 'e1548', 'type': 'chemical', 'name': 'Mg', 'other_db_ids': {'CAS': ['60616-74-2', '7439-95-4'], 'MESH': ['D008274'], 'PubChem': ['5462224']}}
e949	r0	e1896	0.646727	0.0911072	{'foodatlas_id': 'e949', 'type': 'organism:species', 'name': 'Passion fruit', 'other_db_ids': {'NCBI_taxonomy': ['78168'], 'foodatlas_part_id': 'p0'}}	{'foodatlas_id': 'e1896', 'type': 'chemical', 'name': 'vitamin B', 'other_db_ids': {'CAS': ['8059-24-3'], 'MESH': ['D025101'], 'PubChem': ['104817']}}
e1376	r0	e543	0.646727	0.0911072	{'foodatlas_id': 'e1376', 'type': 'organism:species', 'name': 'Corn', 'other_db_ids': {'NCBI_taxonomy': ['4577'], 'foodatlas_part_id': 'p0'}}	{'foodatlas_id': 'e543', 'type': 'chemical', 'name': 'lactones, acids', 'other_db_ids': {'MESH': ['D007783']}}
e1299	r0	e845	0.646727	0.0911072	{'foodatlas_id': 'e1299', 'type': 'organism:species', 'name': 'Red raspberry', 'other_db_ids': {'NCBI_taxonomy': ['32247'], 'foodatlas_part_id': 'p0'}}	{'foodatlas_id': 'e845', 'type': 'chemical', 'name': 'xylose', 'other_db_ids': {'CAS': ['25990-60-7', '41247-05-6', '58-86-6', '7261-26-9'], 'MESH': ['D014994'], 'PubChem': ['644160']}}
e1299	r0	e1573	0.646727	0.0911072	{'foodatlas_id': 'e1299', 'type': 'organism:species', 'name': 'Red raspberry', 'other_db_ids': {'NCBI_taxonomy': ['32247'], 'foodatlas_part_id': 'p0'}}	{'foodatlas_id': 'e1573', 'type': 'chemical', 'name': 'sesquiterpene hydrocarbons', 'other_db_ids': {'MESH': ['D012717'], 'PubChem': ['667450']}}
e4583	r0	e1668	0.646727	0.0911072	{'foodatlas_id': 'e4583', 'type': 'organism:species', 'name': 'Atlantic pollock', 'other_db_ids': {'NCBI_taxonomy': ['185739'], 'foodatlas_part_id': 'p0'}}	{'foodatlas_id': 'e1668', 'type': 'chemical', 'name': 'DHA', 'other_db_ids': {'MESH': ['C111716']}}
e951	r0	e1629	0.646721	0.0965682	{'foodatlas_id': 'e951', 'type': 'organism:species', 'name': 'Pepper (C. pubescens)', 'other_db_ids': {'NCBI_taxonomy': ['113210'], 'foodatlas_part_id': 'p0'}}	{'foodatlas_id': 'e1629', 'type': 'chemical', 'name': 'Essential Oil', 'other_db_ids': {'MESH': ['D009822']}}
e1283	r0	e4856	0.646617	0.0801987	{'foodatlas_id': 'e1283', 'type': 'organism:species', 'name': 'Sea-buckthornberry', 'other_db_ids': {'NCBI_taxonomy': ['193516'], 'foodatlas_part_id': 'p0'}}	{'foodatlas_id': 'e4856', 'type': 'chemical', 'name': 'Biotin', 'other_db_ids': {'CAS': ['58-85-5'], 'MESH': ['D001710'], 'PubChem': ['171548']}}
e906	r0	e1506	0.646617	0.0801987	{'foodatlas_id': 'e906', 'type': 'organism:species', 'name': 'Garden cress', 'other_db_ids': {'NCBI_taxonomy': ['33125'], 'foodatlas_part_id': 'p0'}}	{'foodatlas_id': 'e1506', 'type': 'chemical', 'name': 'Copper', 'other_db_ids': {'CAS': ['14191-84-5'], 'MESH': ['D003300'], 'PubChem': ['42626467']}}
e1318	r0	e172	0.646617	0.0801987	{'foodatlas_id': 'e1318', 'type': 'organism:species', 'name': 'Bitter gourd', 'other_db_ids': {'NCBI_taxonomy': ['3673'], 'foodatlas_part_id': 'p0'}}	{'foodatlas_id': 'e172', 'type': 'chemical', 'name': 'alpha-tocopherol', 'other_db_ids': {'CAS': ['52225-20-4', '58-95-7', '7695-91-2'], 'MESH': ['D024502'], 'PubChem': ['86472']}}
e3791	r0	e1649	0.646617	0.0801987	{'foodatlas_id': 'e3791', 'type': 'organism:species', 'name': 'Towel gourd', 'other_db_ids': {'NCBI_taxonomy': ['3670'], 'foodatlas_part_id': 'p0'}}	{'foodatlas_id': 'e1649', 'type': 'chemical', 'name': 'Polyphenol', 'other_db_ids': {'MESH': ['D059808']}}
e1411	r0	e5006	0.646617	0.0801987	{'foodatlas_id': 'e1411', 'type': 'organism:species', 'name': 'Common carp', 'other_db_ids': {'NCBI_taxonomy': ['7962'], 'foodatlas_part_id': 'p0'}}	{'foodatlas_id': 'e5006', 'type': 'chemical', 'name': 'Leucine', 'other_db_ids': {'CAS': ['61-90-5'], 'MESH': ['D007930'], 'PubChem': ['6106']}}
e1349	r0	e496	0.646521	0.0611035	{'foodatlas_id': 'e1349', 'type': 'organism:species', 'name': 'Sweet basil', 'other_db_ids': {'NCBI_taxonomy': ['39350'], 'foodatlas_part_id': 'p0'}}	{'foodatlas_id': 'e496', 'type': 'chemical', 'name': 'hesperidin', 'other_db_ids': {'CAS': ['520-26-3'], 'MESH': ['D006569'], 'PubChem': ['10621']}}
e3792	r0	e20491	0.646521	0.0611035	{'foodatlas_id': 'e3792', 'type': 'organism:species', 'name': 'Turkey', 'other_db_ids': {'NCBI_taxonomy': ['9103'], 'foodatlas_part_id': 'p0'}}	{'foodatlas_id': 'e20491', 'type': 'chemical', 'name': 'Arsenic', 'other_db_ids': {'PubChem': ['104734'], 'CAS': ['22541-54-4', '7440-38-2']}}
e902	r0	e1603	0.646521	0.0611035	{'foodatlas_id': 'e902', 'type': 'organism:species', 'name': 'Fig', 'other_db_ids': {'NCBI_taxonomy': ['3494'], 'foodatlas_part_id': 'p0'}}	{'foodatlas_id': 'e1603', 'type': 'chemical', 'name': 'alkanes', 'other_db_ids': {'CAS': ['308061-45-2', '68333-81-3'], 'MESH': ['D000473'], 'PubChem': ['94630']}}
e1274	r0	e543	0.64652	0.122729	{'foodatlas_id': 'e1274', 'type': 'organism:species', 'name': 'Bilberry', 'other_db_ids': {'NCBI_taxonomy': ['180763'], 'foodatlas_part_id': 'p0'}}	{'foodatlas_id': 'e543', 'type': 'chemical', 'name': 'lactones, acids', 'other_db_ids': {'MESH': ['D007783']}}
e1281	r0	e5052	0.64652	0.122729	{'foodatlas_id': 'e1281', 'type': 'organism:species', 'name': 'Orange mint', 'other_db_ids': {'NCBI_taxonomy': ['190902'], 'foodatlas_part_id': 'p0'}}	{'foodatlas_id': 'e5052', 'type': 'chemical', 'name': 'hydrogen peroxide', 'other_db_ids': {'CAS': ['12325-10-9', '7722-84-1'], 'MESH': ['D006861'], 'PubChem': ['784']}}
e1914	r0	e1471	0.64652	0.122729	{'foodatlas_id': 'e1914', 'type': 'organism:species', 'name': 'White lupine', 'other_db_ids': {'NCBI_taxonomy': ['3870'], 'foodatlas_part_id': 'p0'}}	{'foodatlas_id': 'e1471', 'type': 'chemical', 'name': 'Lignin', 'other_db_ids': {'CAS': ['9005-53-2', '94113-57-2'], 'MESH': ['D008031'], 'PubChem': ['175586']}}
e1367	r0	e5014	0.646412	0.131135	{'foodatlas_id': 'e1367', 'type': 'organism:species', 'name': 'Cardoon', 'other_db_ids': {'NCBI_taxonomy': ['4265'], 'foodatlas_part_id': 'p0'}}	{'foodatlas_id': 'e5014', 'type': 'chemical', 'name': 'Sinapic acid', 'other_db_ids': {'CAS': ['530-59-6', '7362-37-0'], 'MESH': ['C073734'], 'PubChem': ['637775']}}
e1367	r0	e1461	0.646412	0.131135	{'foodatlas_id': 'e1367', 'type': 'organism:species', 'name': 'Cardoon', 'other_db_ids': {'NCBI_taxonomy': ['4265'], 'foodatlas_part_id': 'p0'}}	{'foodatlas_id': 'e1461', 'type': 'chemical', 'name': 'chlorophyll', 'other_db_ids': {'MESH': ['D002734'], 'PubChem': ['157010079']}}
e1910	r0	e5178	0.646267	0.145015	{'foodatlas_id': 'e1910', 'type': 'organism:species', 'name': 'Pummelo', 'other_db_ids': {'NCBI_taxonomy': ['37334'], 'foodatlas_part_id': 'p0'}}	{'foodatlas_id': 'e5178', 'type': 'chemical', 'name': 'hydroxybenzoic acid', 'other_db_ids': {'MESH': ['D062385']}}
e1384	r0	e1454	0.646193	0.163173	{'foodatlas_id': 'e1384', 'type': 'organism:species', 'name': 'Robusta coffee', 'other_db_ids': {'NCBI_taxonomy': ['49390'], 'foodatlas_part_id': 'p0'}}	{'foodatlas_id': 'e1454', 'type': 'chemical', 'name': 'Anthocyanin', 'other_db_ids': {'CAS': ['11029-12-2', '14051-53-7'], 'MESH': ['D000872'], 'PubChem': ['145858']}}
e1905	r0	e690	0.646168	0.124035	{'foodatlas_id': 'e1905', 'type': 'organism:species', 'name': 'Nance', 'other_db_ids': {'NCBI_taxonomy': ['4270'], 'foodatlas_part_id': 'p0'}}	{'foodatlas_id': 'e690', 'type': 'chemical', 'name': 'procyanidins', 'other_db_ids': {'CAS': ['20347-71-1', '4852-22-6'], 'MESH': ['C017674'], 'PubChem': ['107876']}}
e1286	r0	e1448	0.646158	0.111368	{'foodatlas_id': 'e1286', 'type': 'organism:species', 'name': 'Cloves', 'other_db_ids': {'NCBI_taxonomy': ['219868'], 'foodatlas_part_id': 'p0'}}	{'foodatlas_id': 'e1448', 'type': 'chemical', 'name': 'folate', 'other_db_ids': {'CAS': ['60672-17-5', '6484-89-5'], 'MESH': ['D005492'], 'PubChem': ['135565736']}}
e3792	r0	e1646	0.646142	0.128076	{'foodatlas_id': 'e3792', 'type': 'organism:species', 'name': 'Turkey', 'other_db_ids': {'NCBI_taxonomy': ['9103'], 'foodatlas_part_id': 'p0'}}	{'foodatlas_id': 'e1646', 'type': 'chemical', 'name': 'Flavones', 'other_db_ids': {'MESH': ['D047309']}}
e4730	r0	e1618	0.646141	0.156657	{'foodatlas_id': 'e4730', 'type': 'organism:species', 'name': 'Common octopus', 'other_db_ids': {'NCBI_taxonomy': ['6645'], 'foodatlas_part_id': 'p0'}}	{'foodatlas_id': 'e1618', 'type': 'chemical', 'name': 'carbohydrate', 'other_db_ids': {'MESH': ['D002241']}}
e1902	r0	e2749	0.64602	0.0952733	{'foodatlas_id': 'e1902', 'type': 'organism:species', 'name': 'Horse', 'other_db_ids': {'NCBI_taxonomy': ['9796'], 'foodatlas_part_id': 'p0'}}	{'foodatlas_id': 'e2749', 'type': 'chemical', 'name': 'cystatin', 'other_db_ids': {'MESH': ['D055333']}}
e3786	r0	e1622	0.645985	0.0747849	{'foodatlas_id': 'e3786', 'type': 'organism:species', 'name': 'Spiny dogfish', 'other_db_ids': {'NCBI_taxonomy': ['7797'], 'foodatlas_part_id': 'p0'}}	{'foodatlas_id': 'e1622', 'type': 'chemical', 'name': 'C18-polyunsaturated fatty acid', 'other_db_ids': {'MESH': ['D005231']}}
e856	r0	e5177	0.645968	0.113695	{'foodatlas_id': 'e856', 'type': 'organism:species', 'name': 'Atlantic mackerel', 'other_db_ids': {'NCBI_taxonomy': ['13677'], 'foodatlas_part_id': 'p0'}}	{'foodatlas_id': 'e5177', 'type': 'chemical', 'name': '15PBDEs', 'other_db_ids': {'MESH': ['D055768']}}
e1304	r0	e260	0.645964	0.148811	{'foodatlas_id': 'e1304', 'type': 'organism:species', 'name': 'Avocado', 'other_db_ids': {'NCBI_taxonomy': ['3435'], 'foodatlas_part_id': 'p0'}}	{'foodatlas_id': 'e260', 'type': 'chemical', 'name': 'catechol', 'other_db_ids': {'CAS': ['120-80-9'], 'MESH': ['C034221'], 'PubChem': ['289']}}
e1904	r0	e1644	0.645937	0.114519	{'foodatlas_id': 'e1904', 'type': 'organism:species', 'name': 'Lime', 'other_db_ids': {'NCBI_taxonomy': ['159033'], 'foodatlas_part_id': 'p0'}}	{'foodatlas_id': 'e1644', 'type': 'chemical', 'name': 'kaempferol 3-glucuronide', 'other_db_ids': {'MESH': ['D044949']}}
e1256	r0	e1624	0.645874	0.130268	{'foodatlas_id': 'e1256', 'type': 'organism:species', 'name': 'Muscadine grape', 'other_db_ids': {'NCBI_taxonomy': ['103349'], 'foodatlas_part_id': 'p0'}}	{'foodatlas_id': 'e1624', 'type': 'chemical', 'name': 'cyandin 3-O-glucoside', 'other_db_ids': {'MESH': ['D005960']}}
e15965	r0	e4864	0.645874	0.130268	{'foodatlas_id': 'e15965', 'type': 'organism:species', 'name': 'Arctic Char', 'other_db_ids': {'NCBI_taxonomy': ['8036'], 'foodatlas_part_id': 'p0'}}	{'foodatlas_id': 'e4864', 'type': 'chemical', 'name': 'catecholamine', 'other_db_ids': {'CAS': ['117001-65-7', '20734-66-1'], 'MESH': ['D002395'], 'PubChem': ['189460']}}
e893	r0	e377	0.645832	0.129647	{'foodatlas_id': 'e893', 'type': 'organism:species', 'name': 'Dill', 'other_db_ids': {'NCBI_taxonomy': ['40922'], 'foodatlas_part_id': 'p0'}}	{'foodatlas_id': 'e377', 'type': 'chemical', 'name': 'fiber', 'other_db_ids': {'MESH': ['D004043']}}
e991	r0	e1435	0.64582	0.14941	{'foodatlas_id': 'e991', 'type': 'organism:species', 'name': 'Sweet marjoram', 'other_db_ids': {'NCBI_taxonomy': ['268884'], 'foodatlas_part_id': 'p0'}}	{'foodatlas_id': 'e1435', 'type': 'chemical', 'name': 'phytosterol', 'other_db_ids': {'MESH': ['D010840'], 'PubChem': ['124823816']}}
e1414	r0	e383	0.645811	0.146963	{'foodatlas_id': 'e1414', 'type': 'organism:species', 'name': 'Black mulberry', 'other_db_ids': {'NCBI_taxonomy': ['85232'], 'foodatlas_part_id': 'p0'}}	{'foodatlas_id': 'e383', 'type': 'chemical', 'name': 'fructose', 'other_db_ids': {'CAS': ['30237-26-4', '57-48-7', '6347-01-9'], 'MESH': ['D005632'], 'PubChem': ['5984']}}
e4626	r0	e1529	0.645811	0.146963	{'foodatlas_id': 'e4626', 'type': 'organism:species', 'name': 'Medlar', 'other_db_ids': {'NCBI_taxonomy': ['36616'], 'foodatlas_part_id': 'p0'}}	{'foodatlas_id': 'e1529', 'type': 'chemical', 'name': 'Apigenin', 'other_db_ids': {'CAS': ['520-36-5'], 'MESH': ['D047310'], 'PubChem': ['5280443']}}
e1303	r0	e2380	0.645768	0.05804	{'foodatlas_id': 'e1303', 'type': 'organism:species', 'name': 'Peppermint', 'other_db_ids': {'NCBI_taxonomy': ['34256'], 'foodatlas_part_id': 'p0'}}	{'foodatlas_id': 'e2380', 'type': 'chemical', 'name': 'acacetin', 'other_db_ids': {'CAS': ['480-44-4'], 'MESH': ['C023717'], 'PubChem': ['5280442']}}
e20532	r0	e474	0.645696	0.160942	{'foodatlas_id': 'e20532', 'type': 'organism:varietas', 'name': 'Nectarine, raw', 'other_db_ids': {'NCBI_taxonomy': ['323851'], 'foodatlas_part_id': 'p0'}}	{'foodatlas_id': 'e474', 'type': 'chemical', 'name': 'glucose', 'other_db_ids': {'CAS': ['110187-42-3', '15572-79-9', '1990-29-0', '25191-16-6', '2595-97-3', '2595-98-4', '3458-28-4', '45009-62-9', '50-99-7', '58367-01-4', '93780-23-5'], 'MESH': ['D005947', 'D006601'], 'PubChem': ['24749']}}
e1289	r0	e239	0.645684	0.131893	{'foodatlas_id': 'e1289', 'type': 'organism:species', 'name': 'Java plum', 'other_db_ids': {'NCBI_taxonomy': ['260142'], 'foodatlas_part_id': 'p0'}}	{'foodatlas_id': 'e239', 'type': 'chemical', 'name': 'caffeic acid', 'other_db_ids': {'CAS': ['331-39-5', '501-16-6'], 'MESH': ['C040048'], 'PubChem': ['689043']}}
e1370	r0	e1464	0.645666	0.130014	{'foodatlas_id': 'e1370', 'type': 'organism:species', 'name': 'Tea', 'other_db_ids': {'NCBI_taxonomy': ['4442'], 'foodatlas_part_id': 'p0'}}	{'foodatlas_id': 'e1464', 'type': 'chemical', 'name': 'Lutein', 'other_db_ids': {'MESH': ['D014975'], 'PubChem': ['16061204']}}
e994	r0	e4964	0.645641	0.0588357	{'foodatlas_id': 'e994', 'type': 'organism:species', 'name': 'Taro', 'other_db_ids': {'NCBI_taxonomy': ['4460'], 'foodatlas_part_id': 'p0'}}	{'foodatlas_id': 'e4964', 'type': 'chemical', 'name': 'L-arginine', 'other_db_ids': {'CAS': ['17806-42-7'], 'MESH': ['D001120'], 'PubChem': ['5287702']}}
e928	r0	e1635	0.645624	0.110418	{'foodatlas_id': 'e928', 'type': 'organism:species', 'name': 'Lima bean', 'other_db_ids': {'NCBI_taxonomy': ['3884'], 'foodatlas_part_id': 'p0'}}	{'foodatlas_id': 'e1635', 'type': 'chemical', 'name': 'starch', 'other_db_ids': {'MESH': ['D013213']}}
e3791	r0	e1637	0.645491	0.102115	{'foodatlas_id': 'e3791', 'type': 'organism:species', 'name': 'Towel gourd', 'other_db_ids': {'NCBI_taxonomy': ['3670'], 'foodatlas_part_id': 'p0'}}	{'foodatlas_id': 'e1637', 'type': 'chemical', 'name': 'terpene', 'other_db_ids': {'MESH': ['D013729']}}
e4684	r0	e659	0.645491	0.102115	{'foodatlas_id': 'e4684', 'type': 'organism:species', 'name': 'Sorrel', 'other_db_ids': {'NCBI_taxonomy': ['41241'], 'foodatlas_part_id': 'p0'}}	{'foodatlas_id': 'e659', 'type': 'chemical', 'name': 'palmitic acid', 'other_db_ids': {'CAS': ['57-10-3', '67701-02-4'], 'MESH': ['D019308'], 'PubChem': ['985']}}
e1342	r0	e1646	0.645432	0.070964	{'foodatlas_id': 'e1342', 'type': 'organism:species', 'name': 'Common sage', 'other_db_ids': {'NCBI_taxonomy': ['38868'], 'foodatlas_part_id': 'p0'}}	{'foodatlas_id': 'e1646', 'type': 'chemical', 'name': 'Flavones', 'other_db_ids': {'MESH': ['D047309']}}
e1329	r0	e1762	0.645416	0.132682	{'foodatlas_id': 'e1329', 'type': 'organism:species', 'name': 'European plum', 'other_db_ids': {'NCBI_taxonomy': ['3758'], 'foodatlas_part_id': 'p0'}}	{'foodatlas_id': 'e1762', 'type': 'chemical', 'name': 'violaxanthin', 'other_db_ids': {'CAS': ['126-29-4'], 'MESH': ['C005613'], 'PubChem': ['448438']}}
e894	r0	e5010	0.645416	0.132682	{'foodatlas_id': 'e894', 'type': 'organism:species', 'name': 'Durian', 'other_db_ids': {'NCBI_taxonomy': ['66656'], 'foodatlas_part_id': 'p0'}}	{'foodatlas_id': 'e5010', 'type': 'chemical', 'name': 'Trp', 'other_db_ids': {'CAS': ['73-22-3'], 'MESH': ['D014364'], 'PubChem': ['6305']}}
e1365	r0	e1449	0.645416	0.132682	{'foodatlas_id': 'e1365', 'type': 'organism:species', 'name': 'Sweet cherry', 'other_db_ids': {'NCBI_taxonomy': ['42229'], 'foodatlas_part_id': 'p0'}}	{'foodatlas_id': 'e1449', 'type': 'chemical', 'name': 'folate', 'other_db_ids': {'CAS': ['36653-55-1'], 'MESH': ['D005492'], 'PubChem': ['135804810']}}
e1297	r0	e1548	0.645416	0.132682	{'foodatlas_id': 'e1297', 'type': 'organism:species', 'name': 'Sugar apple', 'other_db_ids': {'NCBI_taxonomy': ['301693'], 'foodatlas_part_id': 'p0'}}	{'foodatlas_id': 'e1548', 'type': 'chemical', 'name': 'Mg', 'other_db_ids': {'CAS': ['60616-74-2', '7439-95-4'], 'MESH': ['D008274'], 'PubChem': ['5462224']}}
e951	r0	e1422	0.645416	0.132682	{'foodatlas_id': 'e951', 'type': 'organism:species', 'name': 'Pepper (C. pubescens)', 'other_db_ids': {'NCBI_taxonomy': ['113210'], 'foodatlas_part_id': 'p0'}}	{'foodatlas_id': 'e1422', 'type': 'chemical', 'name': 'Fe', 'other_db_ids': {'CAS': ['14093-02-8'], 'MESH': ['D007501'], 'PubChem': ['10313045']}}
e1365	r0	e1432	0.645416	0.132682	{'foodatlas_id': 'e1365', 'type': 'organism:species', 'name': 'Sweet cherry', 'other_db_ids': {'NCBI_taxonomy': ['42229'], 'foodatlas_part_id': 'p0'}}	{'foodatlas_id': 'e1432', 'type': 'chemical', 'name': 'phytosterol', 'other_db_ids': {'CAS': ['68441-03-2', '949109-75-5'], 'MESH': ['D010840'], 'PubChem': ['12303662']}}
e1352	r0	e1700	0.645416	0.132682	{'foodatlas_id': 'e1352', 'type': 'organism:species', 'name': 'Flaxseed', 'other_db_ids': {'NCBI_taxonomy': ['4006'], 'foodatlas_part_id': 'p0'}}	{'foodatlas_id': 'e1700', 'type': 'chemical', 'name': 'beta-Cryptoxanthin-epoxides', 'other_db_ids': {'MESH': ['D065366']}}
e934	r0	e1478	0.645406	0.121233	{'foodatlas_id': 'e934', 'type': 'organism:genus', 'name': 'Mulberry', 'other_db_ids': {'NCBI_taxonomy': ['3497'], 'foodatlas_part_id': 'p0'}}	{'foodatlas_id': 'e1478', 'type': 'chemical', 'name': 'saponin', 'other_db_ids': {'CAS': ['8047-15-2'], 'MESH': ['D012503'], 'PubChem': ['22715020']}}
e1412	r0	e5137	0.645348	0.0868318	{'foodatlas_id': 'e1412', 'type': 'organism:species', 'name': 'Common verbena', 'other_db_ids': {'NCBI_taxonomy': ['79772'], 'foodatlas_part_id': 'p0'}}	{'foodatlas_id': 'e5137', 'type': 'chemical', 'name': '1-Aminocyclopropane-1-carboxylic acid', 'other_db_ids': {'MESH': ['D002264']}}
e1333	r0	e1518	0.645225	0.0872567	{'foodatlas_id': 'e1333', 'type': 'organism:species', 'name': 'Pigeon pea', 'other_db_ids': {'NCBI_taxonomy': ['3821'], 'foodatlas_part_id': 'p0'}}	{'foodatlas_id': 'e1518', 'type': 'chemical', 'name': 'Ferulic acid', 'other_db_ids': {'CAS': ['1135-24-6', '537-98-4', '97274-61-8'], 'MESH': ['C004999'], 'PubChem': ['445858']}}
e961	r0	e379	0.645087	0.0755538	{'foodatlas_id': 'e961', 'type': 'organism:species', 'name': 'Quince', 'other_db_ids': {'NCBI_taxonomy': ['36610'], 'foodatlas_part_id': 'p0'}}	{'foodatlas_id': 'e379', 'type': 'chemical', 'name': 'flavanones', 'other_db_ids': {'MESH': ['D044950']}}
e1397	r0	e5139	0.645087	0.0755538	{'foodatlas_id': 'e1397', 'type': 'organism:species', 'name': 'Common mushroom', 'other_db_ids': {'NCBI_taxonomy': ['5341'], 'foodatlas_part_id': 'p0'}}	{'foodatlas_id': 'e5139', 'type': 'chemical', 'name': 'Disulfide', 'other_db_ids': {'MESH': ['D004220']}}
e930	r0	e668	0.645087	0.0755538	{'foodatlas_id': 'e930', 'type': 'organism:species', 'name': 'Lovage', 'other_db_ids': {'NCBI_taxonomy': ['48042'], 'foodatlas_part_id': 'p0'}}	{'foodatlas_id': 'e668', 'type': 'chemical', 'name': 'phenol', 'other_db_ids': {'CAS': ['139-02-6'], 'MESH': ['D019800'], 'PubChem': ['66602278']}}
e1268	r0	e1426	0.645087	0.0755538	{'foodatlas_id': 'e1268', 'type': 'organism:species', 'name': 'American cranberry', 'other_db_ids': {'NCBI_taxonomy': ['13750'], 'foodatlas_part_id': 'p0'}}	{'foodatlas_id': 'e1426', 'type': 'chemical', 'name': 'flavone glycosides', 'other_db_ids': {'CAS': ['525-82-6'], 'MESH': ['C043562'], 'PubChem': ['10680']}}
e1910	r0	e1831	0.645087	0.0755538	{'foodatlas_id': 'e1910', 'type': 'organism:species', 'name': 'Pummelo', 'other_db_ids': {'NCBI_taxonomy': ['37334'], 'foodatlas_part_id': 'p0'}}	{'foodatlas_id': 'e1831', 'type': 'chemical', 'name': 'aflatoxin', 'other_db_ids': {'MESH': ['D000348']}}
e1333	r0	e1542	0.645087	0.0755538	{'foodatlas_id': 'e1333', 'type': 'organism:species', 'name': 'Pigeon pea', 'other_db_ids': {'NCBI_taxonomy': ['3821'], 'foodatlas_part_id': 'p0'}}	{'foodatlas_id': 'e1542', 'type': 'chemical', 'name': 'Al', 'other_db_ids': {'CAS': ['7429-90-5', '7784-21-6', '91728-14-2'], 'MESH': ['D000535', 'D017607'], 'PubChem': ['5359268']}}
e4684	r0	e1643	0.645087	0.0755538	{'foodatlas_id': 'e4684', 'type': 'organism:species', 'name': 'Sorrel', 'other_db_ids': {'NCBI_taxonomy': ['41241'], 'foodatlas_part_id': 'p0'}}	{'foodatlas_id': 'e1643', 'type': 'chemical', 'name': 'flavonol glycosides', 'other_db_ids': {'MESH': ['D044948']}}
e1289	r0	e690	0.645087	0.0755538	{'foodatlas_id': 'e1289', 'type': 'organism:species', 'name': 'Java plum', 'other_db_ids': {'NCBI_taxonomy': ['260142'], 'foodatlas_part_id': 'p0'}}	{'foodatlas_id': 'e690', 'type': 'chemical', 'name': 'procyanidins', 'other_db_ids': {'CAS': ['20347-71-1', '4852-22-6'], 'MESH': ['C017674'], 'PubChem': ['107876']}}
e1395	r0	e474	0.645087	0.0755538	{'foodatlas_id': 'e1395', 'type': 'organism:species', 'name': 'Cumin', 'other_db_ids': {'NCBI_taxonomy': ['52462'], 'foodatlas_part_id': 'p0'}}	{'foodatlas_id': 'e474', 'type': 'chemical', 'name': 'glucose', 'other_db_ids': {'CAS': ['110187-42-3', '15572-79-9', '1990-29-0', '25191-16-6', '2595-97-3', '2595-98-4', '3458-28-4', '45009-62-9', '50-99-7', '58367-01-4', '93780-23-5'], 'MESH': ['D005947', 'D006601'], 'PubChem': ['24749']}}
e913	r0	e1492	0.645008	0.0916061	{'foodatlas_id': 'e913', 'type': 'organism:species', 'name': 'Guava', 'other_db_ids': {'NCBI_taxonomy': ['120290'], 'foodatlas_part_id': 'p0'}}	{'foodatlas_id': 'e1492', 'type': 'chemical', 'name': 'Benzoic acid', 'other_db_ids': {'CAS': ['65-85-0'], 'MESH': ['D019817'], 'PubChem': ['243']}}
e983	r0	e1645	0.644799	0.058622	{'foodatlas_id': 'e983', 'type': 'organism:species', 'name': 'Spinach', 'other_db_ids': {'NCBI_taxonomy': ['3562'], 'foodatlas_part_id': 'p0'}}	{'foodatlas_id': 'e1645', 'type': 'chemical', 'name': 'chalcone', 'other_db_ids': {'MESH': ['D047188']}}
e1263	r0	e1640	0.644799	0.058622	{'foodatlas_id': 'e1263', 'type': 'organism:species', 'name': 'Longan', 'other_db_ids': {'NCBI_taxonomy': ['128017'], 'foodatlas_part_id': 'p0'}}	{'foodatlas_id': 'e1640', 'type': 'chemical', 'name': 'Monoterpene', 'other_db_ids': {'MESH': ['D039821']}}
e1355	r0	e175	0.644799	0.058622	{'foodatlas_id': 'e1355', 'type': 'organism:species', 'name': 'Wild celery', 'other_db_ids': {'NCBI_taxonomy': ['4045'], 'foodatlas_part_id': 'p0'}}	{'foodatlas_id': 'e175', 'type': 'chemical', 'name': 'amines', 'other_db_ids': {'MESH': ['D000588']}}
e1264	r0	e1630	0.644788	0.0727339	{'foodatlas_id': 'e1264', 'type': 'organism:species', 'name': 'Ceylon cinnamon', 'other_db_ids': {'NCBI_taxonomy': ['128608'], 'foodatlas_part_id': 'p0'}}	{'foodatlas_id': 'e1630', 'type': 'chemical', 'name': 'oleic acid', 'other_db_ids': {'MESH': ['D009829']}}
e1320	r0	e522	0.644788	0.0727339	{'foodatlas_id': 'e1320', 'type': 'organism:species', 'name': 'Swede', 'other_db_ids': {'NCBI_taxonomy': ['3708'], 'foodatlas_part_id': 'p0'}}	{'foodatlas_id': 'e522', 'type': 'chemical', 'name': 'isoflavone', 'other_db_ids': {'CAS': ['50684-40-7'], 'MESH': ['D007529'], 'PubChem': ['513103']}}
e4719	r0	e126	0.644788	0.0727339	{'foodatlas_id': 'e4719', 'type': 'organism:species', 'name': 'Maitake', 'other_db_ids': {'NCBI_taxonomy': ['5627'], 'foodatlas_part_id': 'p0'}}	{'foodatlas_id': 'e126', 'type': 'chemical', 'name': 'Zn', 'other_db_ids': {'CAS': ['14018-82-7', '15176-26-8', '19229-95-9', '7440-66-6'], 'MESH': ['D015032'], 'PubChem': ['23994']}}
e1337	r0	e1667	0.644714	0.111032	{'foodatlas_id': 'e1337', 'type': 'organism:species', 'name': 'Oil-seed Camellia', 'other_db_ids': {'NCBI_taxonomy': ['385388'], 'foodatlas_part_id': 'p0'}}	{'foodatlas_id': 'e1667', 'type': 'chemical', 'name': 'D-galactose', 'other_db_ids': {'CAS': ['19217-07-3', '26566-61-0', '59-23-4'], 'MESH': ['D005690'], 'PubChem': ['3037556']}}
e1399	r0	e2788	0.644713	0.153407	{'foodatlas_id': 'e1399', 'type': 'organism:species', 'name': 'Pistachio', 'other_db_ids': {'NCBI_taxonomy': ['55513'], 'foodatlas_part_id': 'p0'}}	{'foodatlas_id': 'e2788', 'type': 'chemical', 'name': 'di-nucleotides', 'other_db_ids': {'MESH': ['D009711']}}
e868	r0	e383	0.644703	0.108055	{'foodatlas_id': 'e868', 'type': 'organism:species', 'name': 'Butternut squash', 'other_db_ids': {'NCBI_taxonomy': ['3662'], 'foodatlas_part_id': 'p0'}}	{'foodatlas_id': 'e383', 'type': 'chemical', 'name': 'fructose', 'other_db_ids': {'CAS': ['30237-26-4', '57-48-7', '6347-01-9'], 'MESH': ['D005632'], 'PubChem': ['5984']}}
e969	r0	e1554	0.64465	0.0720028	{'foodatlas_id': 'e969', 'type': 'organism:species', 'name': 'Rosemary', 'other_db_ids': {'NCBI_taxonomy': ['39367'], 'foodatlas_part_id': 'p0'}}	{'foodatlas_id': 'e1554', 'type': 'chemical', 'name': '(n-3) fatty acids', 'other_db_ids': {'CAS': ['329042-31-1'], 'MESH': ['D015525'], 'PubChem': ['56842239']}}
e1331	r0	e1626	0.644555	0.121562	{'foodatlas_id': 'e1331', 'type': 'organism:species', 'name': 'Grapefruit/Pummelo hybrid', 'other_db_ids': {'NCBI_taxonomy': ['37656'], 'foodatlas_part_id': 'p0'}}	{'foodatlas_id': 'e1626', 'type': 'chemical', 'name': 'linoleic acid', 'other_db_ids': {'MESH': ['D008041']}}
e1294	r0	e562	0.64442	0.070992	{'foodatlas_id': 'e1294', 'type': 'organism:species', 'name': 'Cornmint', 'other_db_ids': {'NCBI_taxonomy': ['292239'], 'foodatlas_part_id': 'p0'}}	{'foodatlas_id': 'e562', 'type': 'chemical', 'name': 'luteolin', 'other_db_ids': {'CAS': ['491-70-3'], 'MESH': ['D047311'], 'PubChem': ['5280445']}}
e1386	r0	e524	0.64442	0.070992	{'foodatlas_id': 'e1386', 'type': 'organism:species', 'name': 'Common thyme', 'other_db_ids': {'NCBI_taxonomy': ['49992'], 'foodatlas_part_id': 'p0'}}	{'foodatlas_id': 'e524', 'type': 'chemical', 'name': 'isoflavone', 'other_db_ids': {'MESH': ['D007529'], 'PubChem': ['212553']}}
e1393	r0	e1518	0.64442	0.070992	{'foodatlas_id': 'e1393', 'type': 'organism:species', 'name': 'European cranberry', 'other_db_ids': {'NCBI_taxonomy': ['516948'], 'foodatlas_part_id': 'p0'}}	{'foodatlas_id': 'e1518', 'type': 'chemical', 'name': 'Ferulic acid', 'other_db_ids': {'CAS': ['1135-24-6', '537-98-4', '97274-61-8'], 'MESH': ['C004999'], 'PubChem': ['445858']}}
e901	r0	e598	0.64442	0.070992	{'foodatlas_id': 'e901', 'type': 'organism:species', 'name': 'Fenugreek', 'other_db_ids': {'NCBI_taxonomy': ['78534'], 'foodatlas_part_id': 'p0'}}	{'foodatlas_id': 'e598', 'type': 'chemical', 'name': 'myricetin', 'other_db_ids': {'CAS': ['529-44-2'], 'MESH': ['C040015'], 'PubChem': ['5281672']}}
e1262	r0	e1542	0.64442	0.070992	{'foodatlas_id': 'e1262', 'type': 'organism:species', 'name': 'Chinese cinnamon', 'other_db_ids': {'NCBI_taxonomy': ['119260'], 'foodatlas_part_id': 'p0'}}	{'foodatlas_id': 'e1542', 'type': 'chemical', 'name': 'Al', 'other_db_ids': {'CAS': ['7429-90-5', '7784-21-6', '91728-14-2'], 'MESH': ['D000535', 'D017607'], 'PubChem': ['5359268']}}
e1286	r0	e603	0.644365	0.0879772	{'foodatlas_id': 'e1286', 'type': 'organism:species', 'name': 'Cloves', 'other_db_ids': {'NCBI_taxonomy': ['219868'], 'foodatlas_part_id': 'p0'}}	{'foodatlas_id': 'e603', 'type': 'chemical', 'name': 'naringenin', 'other_db_ids': {'CAS': ['480-41-1'], 'MESH': ['C005273'], 'PubChem': ['667495']}}
e14565	r0	e1620	0.644303	0.0593345	{'foodatlas_id': 'e14565', 'type': 'organism:species', 'name': 'Cape Gooseberry', 'other_db_ids': {'NCBI_taxonomy': ['126903'], 'foodatlas_part_id': 'p0'}}	{'foodatlas_id': 'e1620', 'type': 'chemical', 'name': 'Hydroxycinnamic acid', 'other_db_ids': {'MESH': ['D003373']}}
e1297	r0	e1534	0.644294	0.105289	{'foodatlas_id': 'e1297', 'type': 'organism:species', 'name': 'Sugar apple', 'other_db_ids': {'NCBI_taxonomy': ['301693'], 'foodatlas_part_id': 'p0'}}	{'foodatlas_id': 'e1534', 'type': 'chemical', 'name': 'Kaempferol', 'other_db_ids': {'CAS': ['520-18-3'], 'MESH': ['C006552'], 'PubChem': ['5280863']}}
e854	r0	e5166	0.644289	0.123963	{'foodatlas_id': 'e854', 'type': 'organism:species', 'name': 'Arabica coffee', 'other_db_ids': {'NCBI_taxonomy': ['13443'], 'foodatlas_part_id': 'p0'}}	{'foodatlas_id': 'e5166', 'type': 'chemical', 'name': 'uronic acid', 'other_db_ids': {'MESH': ['D014574']}}
e1268	r0	e341	0.644289	0.123963	{'foodatlas_id': 'e1268', 'type': 'organism:species', 'name': 'American cranberry', 'other_db_ids': {'NCBI_taxonomy': ['13750'], 'foodatlas_part_id': 'p0'}}	{'foodatlas_id': 'e341', 'type': 'chemical', 'name': 'epigallocatechin', 'other_db_ids': {'CAS': ['1617-55-6', '970-73-0'], 'MESH': ['C057580'], 'PubChem': ['65084']}}
e1311	r0	e295	0.644289	0.123963	{'foodatlas_id': 'e1311', 'type': 'organism:species', 'name': 'Common buckwheat', 'other_db_ids': {'NCBI_taxonomy': ['3617'], 'foodatlas_part_id': 'p0'}}	{'foodatlas_id': 'e295', 'type': 'chemical', 'name': 'cyanide', 'other_db_ids': {'CAS': ['373-51-3', '57-12-5'], 'MESH': ['D003486'], 'PubChem': ['5975']}}
e1305	r0	e342	0.644289	0.123963	{'foodatlas_id': 'e1305', 'type': 'organism:species', 'name': 'Jackfruit', 'other_db_ids': {'NCBI_taxonomy': ['3489'], 'foodatlas_part_id': 'p0'}}	{'foodatlas_id': 'e342', 'type': 'chemical', 'name': 'epigallocatechin', 'other_db_ids': {'CAS': ['970-74-1'], 'MESH': ['C057580'], 'PubChem': ['72277']}}
e1277	r0	e217	0.644183	0.0936618	{'foodatlas_id': 'e1277', 'type': 'organism:species', 'name': 'Roselle', 'other_db_ids': {'NCBI_taxonomy': ['183260'], 'foodatlas_part_id': 'p0'}}	{'foodatlas_id': 'e217', 'type': 'chemical', 'name': 'beta-sitosterol', 'other_db_ids': {'CAS': ['83-47-6'], 'MESH': ['C025473'], 'PubChem': ['457801']}}
e1378	r0	e1576	0.644154	0.0751509	{'foodatlas_id': 'e1378', 'type': 'organism:species', 'name': 'Pineapple', 'other_db_ids': {'NCBI_taxonomy': ['4615'], 'foodatlas_part_id': 'p0'}}	{'foodatlas_id': 'e1576', 'type': 'chemical', 'name': 'delphinidin', 'other_db_ids': {'CAS': ['13270-61-6', '528-53-0', '8012-95-1'], 'MESH': ['C017185'], 'PubChem': ['68245']}}
e1278	r0	e383	0.644097	0.139953	{'foodatlas_id': 'e1278', 'type': 'organism:species', 'name': 'Chayote', 'other_db_ids': {'NCBI_taxonomy': ['184140'], 'foodatlas_part_id': 'p0'}}	{'foodatlas_id': 'e383', 'type': 'chemical', 'name': 'fructose', 'other_db_ids': {'CAS': ['30237-26-4', '57-48-7', '6347-01-9'], 'MESH': ['D005632'], 'PubChem': ['5984']}}
e1321	r0	e524	0.644026	0.149049	{'foodatlas_id': 'e1321', 'type': 'organism:species', 'name': 'Chinese cabbage', 'other_db_ids': {'NCBI_taxonomy': ['3711'], 'foodatlas_part_id': 'p0'}}	{'foodatlas_id': 'e524', 'type': 'chemical', 'name': 'isoflavone', 'other_db_ids': {'MESH': ['D007529'], 'PubChem': ['212553']}}
e881	r0	e20547	0.644026	0.149049	{'foodatlas_id': 'e881', 'type': 'organism:species', 'name': 'Cloudberry', 'other_db_ids': {'NCBI_taxonomy': ['57936'], 'foodatlas_part_id': 'p0'}}	{'foodatlas_id': 'e20547', 'type': 'chemical', 'name': '5-Caffeoylquinic acid', 'other_db_ids': {'PubChem': ['12310830'], 'CAS': ['327-97-9']}}
e1337	r0	e1527	0.643892	0.113698	{'foodatlas_id': 'e1337', 'type': 'organism:species', 'name': 'Oil-seed Camellia', 'other_db_ids': {'NCBI_taxonomy': ['385388'], 'foodatlas_part_id': 'p0'}}	{'foodatlas_id': 'e1527', 'type': 'chemical', 'name': 'Quercetin', 'other_db_ids': {'CAS': ['117-39-5'], 'MESH': ['D011794'], 'PubChem': ['5280343']}}
e1269	r0	e1490	0.643779	0.0636589	{'foodatlas_id': 'e1269', 'type': 'organism:species', 'name': 'Lichee', 'other_db_ids': {'NCBI_taxonomy': ['151069'], 'foodatlas_part_id': 'p0'}}	{'foodatlas_id': 'e1490', 'type': 'chemical', 'name': 'Cd', 'other_db_ids': {'CAS': ['72172-64-6', '7440-43-9', '7440-43-9 (elemental)', '81271-94-5'], 'MESH': ['D002104'], 'PubChem': ['23973']}}
e15436	r0	e781	0.643696	0.103918	{'foodatlas_id': 'e15436', 'type': 'organism:species', 'name': "hot' peppers", 'other_db_ids': {'NCBI_taxonomy': ['4073'], 'foodatlas_part_id': 'p0'}}	{'foodatlas_id': 'e781', 'type': 'chemical', 'name': 'syringic acid', 'other_db_ids': {'CAS': ['530-57-4'], 'MESH': ['C001945'], 'PubChem': ['10742']}}
e1332	r0	e1645	0.643696	0.103918	{'foodatlas_id': 'e1332', 'type': 'organism:species', 'name': 'Peanut', 'other_db_ids': {'NCBI_taxonomy': ['3818'], 'foodatlas_part_id': 'p0'}}	{'foodatlas_id': 'e1645', 'type': 'chemical', 'name': 'chalcone', 'other_db_ids': {'MESH': ['D047188']}}
e953	r0	e380	0.643675	0.104551	{'foodatlas_id': 'e953', 'type': 'organism:species', 'name': 'Pepper', 'other_db_ids': {'NCBI_taxonomy': ['4072'], 'foodatlas_part_id': 'p0'}}	{'foodatlas_id': 'e380', 'type': 'chemical', 'name': 'flavonol', 'other_db_ids': {'CAS': ['577-85-5'], 'MESH': ['C041477'], 'PubChem': ['11349']}}
e1005	r0	e1489	0.643532	0.135594	{'foodatlas_id': 'e1005', 'type': 'organism:species', 'name': 'Winged bean', 'other_db_ids': {'NCBI_taxonomy': ['3891'], 'foodatlas_part_id': 'p0'}}	{'foodatlas_id': 'e1489', 'type': 'chemical', 'name': 'Hg', 'other_db_ids': {'CAS': ['13966-62-6', '7439-97-6'], 'MESH': ['D008628'], 'PubChem': ['23931']}}
e1303	r0	e1542	0.643532	0.135594	{'foodatlas_id': 'e1303', 'type': 'organism:species', 'name': 'Peppermint', 'other_db_ids': {'NCBI_taxonomy': ['34256'], 'foodatlas_part_id': 'p0'}}	{'foodatlas_id': 'e1542', 'type': 'chemical', 'name': 'Al', 'other_db_ids': {'CAS': ['7429-90-5', '7784-21-6', '91728-14-2'], 'MESH': ['D000535', 'D017607'], 'PubChem': ['5359268']}}
e867	r0	e1548	0.643526	0.156951	{'foodatlas_id': 'e867', 'type': 'organism:species', 'name': 'Buffalo', 'other_db_ids': {'NCBI_taxonomy': ['89462'], 'foodatlas_part_id': 'p0'}}	{'foodatlas_id': 'e1548', 'type': 'chemical', 'name': 'Mg', 'other_db_ids': {'CAS': ['60616-74-2', '7439-95-4'], 'MESH': ['D008274'], 'PubChem': ['5462224']}}
e949	r0	e5151	0.643488	0.112851	{'foodatlas_id': 'e949', 'type': 'organism:species', 'name': 'Passion fruit', 'other_db_ids': {'NCBI_taxonomy': ['78168'], 'foodatlas_part_id': 'p0'}}	{'foodatlas_id': 'e5151', 'type': 'chemical', 'name': 'Linolenic acid', 'other_db_ids': {'MESH': ['D008042']}}
e1366	r0	e1445	0.643488	0.112851	{'foodatlas_id': 'e1366', 'type': 'organism:species', 'name': 'Date', 'other_db_ids': {'NCBI_taxonomy': ['42345'], 'foodatlas_part_id': 'p0'}}	{'foodatlas_id': 'e1445', 'type': 'chemical', 'name': 'sesquiterpene hydrocarbons', 'other_db_ids': {'MESH': ['D012717'], 'PubChem': ['134688015']}}
e15837	r0	e1491	0.643441	0.0720414	{'foodatlas_id': 'e15837', 'type': 'organism:species', 'name': 'D. opposita', 'other_db_ids': {'NCBI_taxonomy': ['569628'], 'foodatlas_part_id': 'p0'}}	{'foodatlas_id': 'e1491', 'type': 'chemical', 'name': 'Copper', 'other_db_ids': {'CAS': ['7440-50-8'], 'MESH': ['D003300'], 'PubChem': ['23978']}}
e960	r0	e1595	0.643354	0.104776	{'foodatlas_id': 'e960', 'type': 'organism:species', 'name': 'Purslane', 'other_db_ids': {'NCBI_taxonomy': ['46147'], 'foodatlas_part_id': 'p0'}}	{'foodatlas_id': 'e1595', 'type': 'chemical', 'name': 'vanillic acid', 'other_db_ids': {'CAS': ['121-34-6'], 'MESH': ['D014641'], 'PubChem': ['8468']}}
e949	r0	e210	0.643354	0.104776	{'foodatlas_id': 'e949', 'type': 'organism:species', 'name': 'Passion fruit', 'other_db_ids': {'NCBI_taxonomy': ['78168'], 'foodatlas_part_id': 'p0'}}	{'foodatlas_id': 'e210', 'type': 'chemical', 'name': 'beta-caryophyllene', 'other_db_ids': {'CAS': ['118-65-0', '123938-16-9', '87-44-5'], 'MESH': ['C024714'], 'PubChem': ['5281522']}}
e4583	r0	e659	0.643254	0.157359	{'foodatlas_id': 'e4583', 'type': 'organism:species', 'name': 'Atlantic pollock', 'other_db_ids': {'NCBI_taxonomy': ['185739'], 'foodatlas_part_id': 'p0'}}	{'foodatlas_id': 'e659', 'type': 'chemical', 'name': 'palmitic acid', 'other_db_ids': {'CAS': ['57-10-3', '67701-02-4'], 'MESH': ['D019308'], 'PubChem': ['985']}}
e4751	r0	e4978	0.643068	0.109844	{'foodatlas_id': 'e4751', 'type': 'organism:species', 'name': 'French plantain', 'other_db_ids': {'NCBI_taxonomy': ['89151'], 'foodatlas_part_id': 'p0'}}	{'foodatlas_id': 'e4978', 'type': 'chemical', 'name': 'ABA', 'other_db_ids': {'CAS': ['14375-45-2', '21293-29-8'], 'MESH': ['D000040'], 'PubChem': ['5375199']}}
e1277	r0	e5062	0.643068	0.109844	{'foodatlas_id': 'e1277', 'type': 'organism:species', 'name': 'Roselle', 'other_db_ids': {'NCBI_taxonomy': ['183260'], 'foodatlas_part_id': 'p0'}}	{'foodatlas_id': 'e5062', 'type': 'chemical', 'name': 'Melatonin', 'other_db_ids': {'CAS': ['73-31-4', '8041-44-9'], 'MESH': ['D008550'], 'PubChem': ['896']}}
e934	r0	e1571	0.643068	0.109844	{'foodatlas_id': 'e934', 'type': 'organism:genus', 'name': 'Mulberry', 'other_db_ids': {'NCBI_taxonomy': ['3497'], 'foodatlas_part_id': 'p0'}}	{'foodatlas_id': 'e1571', 'type': 'chemical', 'name': 'saponin', 'other_db_ids': {'CAS': ['11072-93-8', '6805-41-0'], 'MESH': ['D004928', 'D012503'], 'PubChem': ['6540709']}}
e1321	r0	e1424	0.643068	0.109844	{'foodatlas_id': 'e1321', 'type': 'organism:species', 'name': 'Chinese cabbage', 'other_db_ids': {'NCBI_taxonomy': ['3711'], 'foodatlas_part_id': 'p0'}}	{'foodatlas_id': 'e1424', 'type': 'chemical', 'name': 'Ferulic acid', 'other_db_ids': {'MESH': ['C004999'], 'PubChem': ['10475220']}}
e14664	r0	e20520	0.643068	0.109844	{'foodatlas_id': 'e14664', 'type': 'organism:varietas', 'name': 'Brassica oleracea var.', 'other_db_ids': {'NCBI_taxonomy': ['178616'], 'foodatlas_part_id': 'p0'}}	{'foodatlas_id': 'e20520', 'type': 'chemical', 'name': 'Serotonin', 'other_db_ids': {'PubChem': ['4041'], 'CAS': ['2898-12-6', '50-67-9'], 'MESH': ['D008472']}}
e4751	r0	e562	0.643043	0.129006	{'foodatlas_id': 'e4751', 'type': 'organism:species', 'name': 'French plantain', 'other_db_ids': {'NCBI_taxonomy': ['89151'], 'foodatlas_part_id': 'p0'}}	{'foodatlas_id': 'e562', 'type': 'chemical', 'name': 'luteolin', 'other_db_ids': {'CAS': ['491-70-3'], 'MESH': ['D047311'], 'PubChem': ['5280445']}}
e14805	r0	e196	0.643027	0.108604	{'foodatlas_id': 'e14805', 'type': 'organism:species', 'name': 'P. hypophthalmus', 'other_db_ids': {'NCBI_taxonomy': ['310915'], 'foodatlas_part_id': 'p0'}}	{'foodatlas_id': 'e196', 'type': 'chemical', 'name': 'arsenic', 'other_db_ids': {'MESH': ['D001151']}}
e873	r0	e1518	0.642837	0.0847293	{'foodatlas_id': 'e873', 'type': 'organism:species', 'name': 'Cherimoya', 'other_db_ids': {'NCBI_taxonomy': ['49314'], 'foodatlas_part_id': 'p0'}}	{'foodatlas_id': 'e1518', 'type': 'chemical', 'name': 'Ferulic acid', 'other_db_ids': {'CAS': ['1135-24-6', '537-98-4', '97274-61-8'], 'MESH': ['C004999'], 'PubChem': ['445858']}}
e886	r0	e1450	0.642806	0.159617	{'foodatlas_id': 'e886', 'type': 'organism:species', 'name': 'Common grape', 'other_db_ids': {'NCBI_taxonomy': ['29760'], 'foodatlas_part_id': 'p0'}}	{'foodatlas_id': 'e1450', 'type': 'chemical', 'name': 'folate', 'other_db_ids': {'CAS': ['6484-89-5'], 'MESH': ['D005492'], 'PubChem': ['135823836']}}
e1413	r0	e141	0.642776	0.108032	{'foodatlas_id': 'e1413', 'type': 'organism:species', 'name': 'Saffron', 'other_db_ids': {'NCBI_taxonomy': ['82528'], 'foodatlas_part_id': 'p0'}}	{'foodatlas_id': 'e141', 'type': 'chemical', 'name': 'alkyl benzene', 'other_db_ids': {'CAS': ['26181-88-4', '71-43-2'], 'MESH': ['D001554'], 'PubChem': ['241']}}
e887	r0	e555	0.642751	0.0849037	{'foodatlas_id': 'e887', 'type': 'organism:species', 'name': 'Common walnut', 'other_db_ids': {'NCBI_taxonomy': ['51240'], 'foodatlas_part_id': 'p0'}}	{'foodatlas_id': 'e555', 'type': 'chemical', 'name': 'linalool', 'other_db_ids': {'CAS': ['22564-99-4', '78-70-6'], 'MESH': ['C018584'], 'PubChem': ['6549']}}
e1302	r0	e304	0.642636	0.198273	{'foodatlas_id': 'e1302', 'type': 'organism:species', 'name': 'Ginkgo nuts', 'other_db_ids': {'NCBI_taxonomy': ['3311'], 'foodatlas_part_id': 'p0'}}	{'foodatlas_id': 'e304', 'type': 'chemical', 'name': 'delta-tocopherol', 'other_db_ids': {'CAS': ['119-13-1'], 'MESH': ['C479072'], 'PubChem': ['92094']}}
e901	r0	e627	0.642534	0.125335	{'foodatlas_id': 'e901', 'type': 'organism:species', 'name': 'Fenugreek', 'other_db_ids': {'NCBI_taxonomy': ['78534'], 'foodatlas_part_id': 'p0'}}	{'foodatlas_id': 'e627', 'type': 'chemical', 'name': 'oligosaccharides', 'other_db_ids': {'MESH': ['D009844']}}
e915	r0	e1695	0.64252	0.0552313	{'foodatlas_id': 'e915', 'type': 'organism:subspecies', 'name': 'Hard wheat', 'other_db_ids': {'NCBI_taxonomy': ['4567'], 'foodatlas_part_id': 'p0'}}	{'foodatlas_id': 'e1695', 'type': 'chemical', 'name': 'aspartic acid', 'other_db_ids': {'CAS': ['25608-40-6', '34345-47-6', '39162-75-9', '55443-54-4', '56-84-8', '617-45-8', '6899-03-2'], 'MESH': ['D001224'], 'PubChem': ['5960']}}
e961	r0	e1587	0.642443	0.0989109	{'foodatlas_id': 'e961', 'type': 'organism:species', 'name': 'Quince', 'other_db_ids': {'NCBI_taxonomy': ['36610'], 'foodatlas_part_id': 'p0'}}	{'foodatlas_id': 'e1587', 'type': 'chemical', 'name': 'protocatechuic acid', 'other_db_ids': {'CAS': ['99-50-3'], 'MESH': ['C009091'], 'PubChem': ['72']}}
e1006	r0	e803	0.642443	0.0989109	{'foodatlas_id': 'e1006', 'type': 'organism:species', 'name': 'Winter savory', 'other_db_ids': {'NCBI_taxonomy': ['49988'], 'foodatlas_part_id': 'p0'}}	{'foodatlas_id': 'e803', 'type': 'chemical', 'name': 'terpinolene', 'other_db_ids': {'CAS': ['586-62-9'], 'MESH': ['C027009'], 'PubChem': ['11463']}}
e3772	r0	e1630	0.642443	0.0989109	{'foodatlas_id': 'e3772', 'type': 'organism:species', 'name': 'Ostrich', 'other_db_ids': {'NCBI_taxonomy': ['8801'], 'foodatlas_part_id': 'p0'}}	{'foodatlas_id': 'e1630', 'type': 'chemical', 'name': 'oleic acid', 'other_db_ids': {'MESH': ['D009829']}}
e922	r0	e669	0.642443	0.0989109	{'foodatlas_id': 'e922', 'type': 'organism:species', 'name': 'Kiwi', 'other_db_ids': {'NCBI_taxonomy': ['3625'], 'foodatlas_part_id': 'p0'}}	{'foodatlas_id': 'e669', 'type': 'chemical', 'name': 'phenol', 'other_db_ids': {'CAS': ['108-95-2', '27073-41-2', '61788-41-8', '63496-48-0', '65996-83-0', '73607-76-8'], 'MESH': ['D019800'], 'PubChem': ['996']}}
e888	r0	e1614	0.642443	0.0989109	{'foodatlas_id': 'e888', 'type': 'organism:species', 'name': 'Cowpea', 'other_db_ids': {'NCBI_taxonomy': ['3917'], 'foodatlas_part_id': 'p0'}}	{'foodatlas_id': 'e1614', 'type': 'chemical', 'name': 'Triterpenoids', 'other_db_ids': {'MESH': ['C520592']}}
e15992	r0	e501	0.642443	0.0989109	{'foodatlas_id': 'e15992', 'type': 'organism:species', 'name': 'European plaice', 'other_db_ids': {'NCBI_taxonomy': ['8262'], 'foodatlas_part_id': 'p0'}}	{'foodatlas_id': 'e501', 'type': 'chemical', 'name': 'histamine', 'other_db_ids': {'CAS': ['65592-96-3'], 'MESH': ['D006632'], 'PubChem': ['25201573']}}
e1324	r0	e1501	0.642443	0.0989109	{'foodatlas_id': 'e1324', 'type': 'organism:species', 'name': 'Horseradish tree', 'other_db_ids': {'NCBI_taxonomy': ['3735'], 'foodatlas_part_id': 'p0'}}	{'foodatlas_id': 'e1501', 'type': 'chemical', 'name': 'Coumarin', 'other_db_ids': {'CAS': ['91-64-5'], 'MESH': ['C030123'], 'PubChem': ['323']}}
e1343	r0	e138	0.642443	0.0989109	{'foodatlas_id': 'e1343', 'type': 'organism:species', 'name': 'Common pea', 'other_db_ids': {'NCBI_taxonomy': ['3888'], 'foodatlas_part_id': 'p0'}}	{'foodatlas_id': 'e138', 'type': 'chemical', 'name': 'alcohols', 'other_db_ids': {'MESH': ['D000438']}}
e1357	r0	e238	0.642443	0.0989109	{'foodatlas_id': 'e1357', 'type': 'organism:species', 'name': 'Ginseng', 'other_db_ids': {'NCBI_taxonomy': ['4054'], 'foodatlas_part_id': 'p0'}}	{'foodatlas_id': 'e238', 'type': 'chemical', 'name': 'caffeic acid', 'other_db_ids': {'CAS': ['4361-87-9'], 'MESH': ['C040048'], 'PubChem': ['1549111']}}
e1364	r0	e4786	0.642443	0.0989109	{'foodatlas_id': 'e1364', 'type': 'organism:species', 'name': 'Safflower', 'other_db_ids': {'NCBI_taxonomy': ['4222'], 'foodatlas_part_id': 'p0'}}	{'foodatlas_id': 'e4786', 'type': 'chemical', 'name': 'Lysine', 'other_db_ids': {'CAS': ['22834-80-6', '617-68-5', '657-27-2', '70-53-1', '7274-88-6'], 'MESH': ['D008239'], 'PubChem': ['12047']}}
e1297	r0	e624	0.642443	0.0989109	{'foodatlas_id': 'e1297', 'type': 'organism:species', 'name': 'Sugar apple', 'other_db_ids': {'NCBI_taxonomy': ['301693'], 'foodatlas_part_id': 'p0'}}	{'foodatlas_id': 'e624', 'type': 'chemical', 'name': 'nitrogen', 'other_db_ids': {'CAS': ['13966-04-6', '7727-37-9'], 'MESH': ['D009584'], 'PubChem': ['947']}}
e1004	r0	e1624	0.642443	0.0989109	{'foodatlas_id': 'e1004', 'type': 'organism:species', 'name': 'Wild leek', 'other_db_ids': {'NCBI_taxonomy': ['4681'], 'foodatlas_part_id': 'p0'}}	{'foodatlas_id': 'e1624', 'type': 'chemical', 'name': 'cyandin 3-O-glucoside', 'other_db_ids': {'MESH': ['D005960']}}
e894	r0	e333	0.642408	0.13674	{'foodatlas_id': 'e894', 'type': 'organism:species', 'name': 'Durian', 'other_db_ids': {'NCBI_taxonomy': ['66656'], 'foodatlas_part_id': 'p0'}}	{'foodatlas_id': 'e333', 'type': 'chemical', 'name': 'ellagic acid', 'other_db_ids': {'CAS': ['476-66-4'], 'MESH': ['D004610'], 'PubChem': ['5281855']}}
e1395	r0	e781	0.642222	0.0793655	{'foodatlas_id': 'e1395', 'type': 'organism:species', 'name': 'Cumin', 'other_db_ids': {'NCBI_taxonomy': ['52462'], 'foodatlas_part_id': 'p0'}}	{'foodatlas_id': 'e781', 'type': 'chemical', 'name': 'syringic acid', 'other_db_ids': {'CAS': ['530-57-4'], 'MESH': ['C001945'], 'PubChem': ['10742']}}
e1343	r0	e1629	0.642094	0.101206	{'foodatlas_id': 'e1343', 'type': 'organism:species', 'name': 'Common pea', 'other_db_ids': {'NCBI_taxonomy': ['3888'], 'foodatlas_part_id': 'p0'}}	{'foodatlas_id': 'e1629', 'type': 'chemical', 'name': 'Essential Oil', 'other_db_ids': {'MESH': ['D009822']}}
e1379	r0	e4776	0.642094	0.101206	{'foodatlas_id': 'e1379', 'type': 'organism:species', 'name': 'Banana', 'other_db_ids': {'NCBI_taxonomy': ['4641'], 'foodatlas_part_id': 'p0'}}	{'foodatlas_id': 'e4776', 'type': 'chemical', 'name': 'Spermidine', 'other_db_ids': {'CAS': ['124-20-9'], 'MESH': ['D013095'], 'PubChem': ['1102']}}
e1343	r0	e598	0.642039	0.101269	{'foodatlas_id': 'e1343', 'type': 'organism:species', 'name': 'Common pea', 'other_db_ids': {'NCBI_taxonomy': ['3888'], 'foodatlas_part_id': 'p0'}}	{'foodatlas_id': 'e598', 'type': 'chemical', 'name': 'myricetin', 'other_db_ids': {'CAS': ['529-44-2'], 'MESH': ['C040015'], 'PubChem': ['5281672']}}
e1304	r0	e4840	0.642039	0.101269	{'foodatlas_id': 'e1304', 'type': 'organism:species', 'name': 'Avocado', 'other_db_ids': {'NCBI_taxonomy': ['3435'], 'foodatlas_part_id': 'p0'}}	{'foodatlas_id': 'e4840', 'type': 'chemical', 'name': 'hydroxyl radical', 'other_db_ids': {'CAS': ['3352-57-6'], 'MESH': ['D017665'], 'PubChem': ['157350']}}
e873	r0	e1424	0.642039	0.101269	{'foodatlas_id': 'e873', 'type': 'organism:species', 'name': 'Cherimoya', 'other_db_ids': {'NCBI_taxonomy': ['49314'], 'foodatlas_part_id': 'p0'}}	{'foodatlas_id': 'e1424', 'type': 'chemical', 'name': 'Ferulic acid', 'other_db_ids': {'MESH': ['C004999'], 'PubChem': ['10475220']}}
e1321	r0	e1588	0.641972	0.111241	{'foodatlas_id': 'e1321', 'type': 'organism:species', 'name': 'Chinese cabbage', 'other_db_ids': {'NCBI_taxonomy': ['3711'], 'foodatlas_part_id': 'p0'}}	{'foodatlas_id': 'e1588', 'type': 'chemical', 'name': '(-)-epicatechin', 'other_db_ids': {'CAS': ['17334-50-8', '490-46-0', '7295-85-4'], 'MESH': ['D002392'], 'PubChem': ['72276']}}
e948	r0	e477	0.641924	0.155167	{'foodatlas_id': 'e948', 'type': 'organism:species', 'name': 'Parsnip', 'other_db_ids': {'NCBI_taxonomy': ['4041'], 'foodatlas_part_id': 'p0'}}	{'foodatlas_id': 'e477', 'type': 'chemical', 'name': 'glucose', 'other_db_ids': {'CAS': ['41846-87-1', '921-60-8'], 'MESH': ['D005947'], 'PubChem': ['10954115']}}
e1374	r0	e91	0.641871	0.148799	{'foodatlas_id': 'e1374', 'type': 'organism:species', 'name': 'Okra', 'other_db_ids': {'NCBI_taxonomy': ['455045'], 'foodatlas_part_id': 'p0'}}	{'foodatlas_id': 'e91', 'type': 'chemical', 'name': 'Malic acid', 'other_db_ids': {'CAS': ['207511-06-6', '22798-10-3', '63474-37-3', '676-46-0'], 'MESH': ['C030298'], 'PubChem': ['8736']}}
e887	r0	e1432	0.64181	0.160868	{'foodatlas_id': 'e887', 'type': 'organism:species', 'name': 'Common walnut', 'other_db_ids': {'NCBI_taxonomy': ['51240'], 'foodatlas_part_id': 'p0'}}	{'foodatlas_id': 'e1432', 'type': 'chemical', 'name': 'phytosterol', 'other_db_ids': {'CAS': ['68441-03-2', '949109-75-5'], 'MESH': ['D010840'], 'PubChem': ['12303662']}}
e16018	r0	e20496	0.64181	0.160868	{'foodatlas_id': 'e16018', 'type': 'organism:species', 'name': 'S. solea', 'other_db_ids': {'NCBI_taxonomy': ['90069'], 'foodatlas_part_id': 'p0'}}	{'foodatlas_id': 'e20496', 'type': 'chemical', 'name': 'C20:2,n-6', 'other_db_ids': {'PubChem': ['6439848'], 'CAS': ['2091-39-6', '5598-38-9']}}
e871	r0	e1497	0.64181	0.160868	{'foodatlas_id': 'e871', 'type': 'organism:species', 'name': 'Cardamom', 'other_db_ids': {'NCBI_taxonomy': ['105181'], 'foodatlas_part_id': 'p0'}}	{'foodatlas_id': 'e1497', 'type': 'chemical', 'name': 'lignan', 'other_db_ids': {'CAS': ['6549-68-4'], 'MESH': ['D017705'], 'PubChem': ['261166']}}
e900	r0	e1732	0.64181	0.160868	{'foodatlas_id': 'e900', 'type': 'organism', 'name': 'Fennel', 'other_db_ids': {'NCBI_taxonomy': ['48038'], 'foodatlas_part_id': 'p0'}}	{'foodatlas_id': 'e1732', 'type': 'chemical', 'name': 'genistein', 'other_db_ids': {'CAS': ['446-72-0', '690224-00-1'], 'MESH': ['D019833'], 'PubChem': ['5280961']}}
e1915	r0	e1422	0.64181	0.160868	{'foodatlas_id': 'e1915', 'type': 'organism:species', 'name': 'Yellowfin tuna', 'other_db_ids': {'NCBI_taxonomy': ['8236'], 'foodatlas_part_id': 'p0'}}	{'foodatlas_id': 'e1422', 'type': 'chemical', 'name': 'Fe', 'other_db_ids': {'CAS': ['14093-02-8'], 'MESH': ['D007501'], 'PubChem': ['10313045']}}
e1003	r0	e838	0.64181	0.0821178	{'foodatlas_id': 'e1003', 'type': 'organism:species', 'name': 'White mustard', 'other_db_ids': {'NCBI_taxonomy': ['3728'], 'foodatlas_part_id': 'p0'}}	{'foodatlas_id': 'e838', 'type': 'chemical', 'name': 'vitamin E', 'other_db_ids': {'CAS': ['10191-41-0', '1406-18-4', '1406-66-2', '2074-53-5', '59-02-9'], 'MESH': ['D014810'], 'PubChem': ['14985']}}
e15436	r0	e1727	0.641707	0.0673027	{'foodatlas_id': 'e15436', 'type': 'organism:species', 'name': "hot' peppers", 'other_db_ids': {'NCBI_taxonomy': ['4073'], 'foodatlas_part_id': 'p0'}}	{'foodatlas_id': 'e1727', 'type': 'chemical', 'name': 'essential amino acids', 'other_db_ids': {'MESH': ['D000601'], 'PubChem': ['56842238']}}
e975	r0	e1749	0.64169	0.0743021	{'foodatlas_id': 'e975', 'type': 'organism:species', 'name': 'Sesame', 'other_db_ids': {'NCBI_taxonomy': ['4182'], 'foodatlas_part_id': 'p0'}}	{'foodatlas_id': 'e1749', 'type': 'chemical', 'name': 'phosphatidylcholine', 'other_db_ids': {'CAS': ['8002-43-5', '97281-47-5'], 'MESH': ['D010713'], 'PubChem': ['16213884']}}
e1287	r0	e1568	0.64169	0.0743021	{'foodatlas_id': 'e1287', 'type': 'organism:species', 'name': 'Pomegranate', 'other_db_ids': {'NCBI_taxonomy': ['22663'], 'foodatlas_part_id': 'p0'}}	{'foodatlas_id': 'e1568', 'type': 'chemical', 'name': 'caffeoylquinic acid', 'other_db_ids': {'CAS': ['86632-03-3'], 'MESH': ['C472707'], 'PubChem': ['6440783']}}
e1313	r0	e781	0.64169	0.0743021	{'foodatlas_id': 'e1313', 'type': 'organism:species', 'name': 'Garden rhubarb', 'other_db_ids': {'NCBI_taxonomy': ['3621'], 'foodatlas_part_id': 'p0'}}	{'foodatlas_id': 'e781', 'type': 'chemical', 'name': 'syringic acid', 'other_db_ids': {'CAS': ['530-57-4'], 'MESH': ['C001945'], 'PubChem': ['10742']}}
e1392	r0	e1528	0.64169	0.0743021	{'foodatlas_id': 'e1392', 'type': 'organism:subspecies', 'name': 'Napa cabbage', 'other_db_ids': {'NCBI_taxonomy': ['51351'], 'foodatlas_part_id': 'p0'}}	{'foodatlas_id': 'e1528', 'type': 'chemical', 'name': 'Vitamin A', 'other_db_ids': {'CAS': ['22737-96-8'], 'MESH': ['D014801'], 'PubChem': ['5280382']}}
e930	r0	e1618	0.64169	0.0743021	{'foodatlas_id': 'e930', 'type': 'organism:species', 'name': 'Lovage', 'other_db_ids': {'NCBI_taxonomy': ['48042'], 'foodatlas_part_id': 'p0'}}	{'foodatlas_id': 'e1618', 'type': 'chemical', 'name': 'carbohydrate', 'other_db_ids': {'MESH': ['D002241']}}
e998	r0	e3215	0.64169	0.0743021	{'foodatlas_id': 'e998', 'type': 'organism:species', 'name': 'Wakame', 'other_db_ids': {'NCBI_taxonomy': ['74381'], 'foodatlas_part_id': 'p0'}}	{'foodatlas_id': 'e3215', 'type': 'chemical', 'name': 'melanin', 'other_db_ids': {'CAS': ['8049-97-6'], 'MESH': ['D008543'], 'PubChem': ['6325610']}}
e15965	r0	e659	0.64169	0.0743021	{'foodatlas_id': 'e15965', 'type': 'organism:species', 'name': 'Arctic Char', 'other_db_ids': {'NCBI_taxonomy': ['8036'], 'foodatlas_part_id': 'p0'}}	{'foodatlas_id': 'e659', 'type': 'chemical', 'name': 'palmitic acid', 'other_db_ids': {'CAS': ['57-10-3', '67701-02-4'], 'MESH': ['D019308'], 'PubChem': ['985']}}
e20602	r0	e2754	0.64169	0.0743021	{'foodatlas_id': 'e20602', 'type': 'organism:genus', 'name': 'pollock (raw)', 'other_db_ids': {'NCBI_taxonomy': ['8059'], 'foodatlas_part_id': 'p0'}}	{'foodatlas_id': 'e2754', 'type': 'chemical', 'name': 'cystine', 'other_db_ids': {'CAS': ['56-89-3'], 'MESH': ['D003553'], 'PubChem': ['67678']}}
e1914	r0	e1583	0.64169	0.0743021	{'foodatlas_id': 'e1914', 'type': 'organism:species', 'name': 'White lupine', 'other_db_ids': {'NCBI_taxonomy': ['3870'], 'foodatlas_part_id': 'p0'}}	{'foodatlas_id': 'e1583', 'type': 'chemical', 'name': 'oxalate', 'other_db_ids': {'CAS': ['338-70-5'], 'MESH': ['D010070'], 'PubChem': ['71081']}}
e1392	r0	e657	0.64169	0.0743021	{'foodatlas_id': 'e1392', 'type': 'organism:subspecies', 'name': 'Napa cabbage', 'other_db_ids': {'NCBI_taxonomy': ['51351'], 'foodatlas_part_id': 'p0'}}	{'foodatlas_id': 'e657', 'type': 'chemical', 'name': 'palmitic acid', 'other_db_ids': {'CAS': ['408-35-5'], 'MESH': ['D019308'], 'PubChem': ['2735111']}}
e20535	r0	e2829	0.64169	0.0743021	{'foodatlas_id': 'e20535', 'type': 'organism:family', 'name': 'Oyster, raw', 'other_db_ids': {'NCBI_taxonomy': ['6563'], 'foodatlas_part_id': 'p0'}}	{'foodatlas_id': 'e2829', 'type': 'chemical', 'name': 'eicosenoic acid', 'other_db_ids': {'CAS': ['2462-94-4', '5561-99-9'], 'MESH': ['C572289'], 'PubChem': ['5282768']}}
e1281	r0	e562	0.641686	0.101027	{'foodatlas_id': 'e1281', 'type': 'organism:species', 'name': 'Orange mint', 'other_db_ids': {'NCBI_taxonomy': ['190902'], 'foodatlas_part_id': 'p0'}}	{'foodatlas_id': 'e562', 'type': 'chemical', 'name': 'luteolin', 'other_db_ids': {'CAS': ['491-70-3'], 'MESH': ['D047311'], 'PubChem': ['5280445']}}
e883	r0	e1506	0.641519	0.139122	{'foodatlas_id': 'e883', 'type': 'organism:species', 'name': 'Coconut', 'other_db_ids': {'NCBI_taxonomy': ['13894'], 'foodatlas_part_id': 'p0'}}	{'foodatlas_id': 'e1506', 'type': 'chemical', 'name': 'Copper', 'other_db_ids': {'CAS': ['14191-84-5'], 'MESH': ['D003300'], 'PubChem': ['42626467']}}
e1381	r0	e5052	0.641519	0.139122	{'foodatlas_id': 'e1381', 'type': 'organism:species', 'name': 'Garlic', 'other_db_ids': {'NCBI_taxonomy': ['4682'], 'foodatlas_part_id': 'p0'}}	{'foodatlas_id': 'e5052', 'type': 'chemical', 'name': 'hydrogen peroxide', 'other_db_ids': {'CAS': ['12325-10-9', '7722-84-1'], 'MESH': ['D006861'], 'PubChem': ['784']}}
e1274	r0	e20500	0.641478	0.0924268	{'foodatlas_id': 'e1274', 'type': 'organism:species', 'name': 'Bilberry', 'other_db_ids': {'NCBI_taxonomy': ['180763'], 'foodatlas_part_id': 'p0'}}	{'foodatlas_id': 'e20500', 'type': 'chemical', 'name': 'Cadmium', 'other_db_ids': {'PubChem': ['31193'], 'CAS': ['22537-48-0', '7440-43-9']}}
e969	r0	e4780	0.641478	0.0924268	{'foodatlas_id': 'e969', 'type': 'organism:species', 'name': 'Rosemary', 'other_db_ids': {'NCBI_taxonomy': ['39367'], 'foodatlas_part_id': 'p0'}}	{'foodatlas_id': 'e4780', 'type': 'chemical', 'name': 'thiamin', 'other_db_ids': {'CAS': ['59-43-8', '70-16-6'], 'MESH': ['D013831'], 'PubChem': ['1130']}}
e983	r0	e4809	0.641436	0.0951081	{'foodatlas_id': 'e983', 'type': 'organism:species', 'name': 'Spinach', 'other_db_ids': {'NCBI_taxonomy': ['3562'], 'foodatlas_part_id': 'p0'}}	{'foodatlas_id': 'e4809', 'type': 'chemical', 'name': '4-hydroxybenzoic acid', 'other_db_ids': {'CAS': ['99-96-7'], 'MESH': ['C038193'], 'PubChem': ['135']}}
e1321	r0	e5001	0.641404	0.0549746	{'foodatlas_id': 'e1321', 'type': 'organism:species', 'name': 'Chinese cabbage', 'other_db_ids': {'NCBI_taxonomy': ['3711'], 'foodatlas_part_id': 'p0'}}	{'foodatlas_id': 'e5001', 'type': 'chemical', 'name': 'Lys', 'other_db_ids': {'CAS': ['56-87-1'], 'MESH': ['D008239'], 'PubChem': ['5962']}}
e4567	r0	e243	0.641391	0.14053	{'foodatlas_id': 'e4567', 'type': 'organism:species', 'name': 'Common ling', 'other_db_ids': {'NCBI_taxonomy': ['163112'], 'foodatlas_part_id': 'p0'}}	{'foodatlas_id': 'e243', 'type': 'chemical', 'name': 'calcium', 'other_db_ids': {'CAS': ['14092-94-5'], 'MESH': ['D002118'], 'PubChem': ['6337033']}}
e918	r0	e1563	0.641382	0.137926	{'foodatlas_id': 'e918', 'type': 'organism:species', 'name': 'Hyssop', 'other_db_ids': {'NCBI_taxonomy': ['39324'], 'foodatlas_part_id': 'p0'}}	{'foodatlas_id': 'e1563', 'type': 'chemical', 'name': 'Glycosides', 'other_db_ids': {'CAS': ['630-60-4'], 'MESH': ['C017899', 'D006027'], 'PubChem': ['637579']}}
e877	r0	e5010	0.641305	0.107172	{'foodatlas_id': 'e877', 'type': 'organism:species', 'name': 'Chinese chestnut', 'other_db_ids': {'NCBI_taxonomy': ['60419'], 'foodatlas_part_id': 'p0'}}	{'foodatlas_id': 'e5010', 'type': 'chemical', 'name': 'Trp', 'other_db_ids': {'CAS': ['73-22-3'], 'MESH': ['D014364'], 'PubChem': ['6305']}}
e902	r0	e742	0.641305	0.107172	{'foodatlas_id': 'e902', 'type': 'organism:species', 'name': 'Fig', 'other_db_ids': {'NCBI_taxonomy': ['3494'], 'foodatlas_part_id': 'p0'}}	{'foodatlas_id': 'e742', 'type': 'chemical', 'name': 'sodium', 'other_db_ids': {'CAS': ['7440-23-5', '7646-69-7'], 'MESH': ['D012964'], 'PubChem': ['5360545']}}
e978	r0	e1628	0.641295	0.111897	{'foodatlas_id': 'e978', 'type': 'organism:species', 'name': 'Sheep (Mutton, Lamb)', 'other_db_ids': {'NCBI_taxonomy': ['9940'], 'foodatlas_part_id': 'p0'}}	{'foodatlas_id': 'e1628', 'type': 'chemical', 'name': 'oil', 'other_db_ids': {'MESH': ['D009821']}}
e1318	r0	e2869	0.641295	0.111897	{'foodatlas_id': 'e1318', 'type': 'organism:species', 'name': 'Bitter gourd', 'other_db_ids': {'NCBI_taxonomy': ['3673'], 'foodatlas_part_id': 'p0'}}	{'foodatlas_id': 'e2869', 'type': 'chemical', 'name': 'essential fatty acids', 'other_db_ids': {'MESH': ['D005228']}}
e969	r0	e493	0.641184	0.0984462	{'foodatlas_id': 'e969', 'type': 'organism:species', 'name': 'Rosemary', 'other_db_ids': {'NCBI_taxonomy': ['39367'], 'foodatlas_part_id': 'p0'}}	{'foodatlas_id': 'e493', 'type': 'chemical', 'name': 'hemicellulose', 'other_db_ids': {'MESH': ['C007916']}}
e12652	r0	e474	0.641149	0.157896	{'foodatlas_id': 'e12652', 'type': 'organism:varietas', 'name': 'Lactuca sativa var.', 'other_db_ids': {'NCBI_taxonomy': ['1759395'], 'foodatlas_part_id': 'p0'}}	{'foodatlas_id': 'e474', 'type': 'chemical', 'name': 'glucose', 'other_db_ids': {'CAS': ['110187-42-3', '15572-79-9', '1990-29-0', '25191-16-6', '2595-97-3', '2595-98-4', '3458-28-4', '45009-62-9', '50-99-7', '58367-01-4', '93780-23-5'], 'MESH': ['D005947', 'D006601'], 'PubChem': ['24749']}}
e1350	r0	e37	0.641134	0.10244	{'foodatlas_id': 'e1350', 'type': 'organism:species', 'name': 'Common oregano', 'other_db_ids': {'NCBI_taxonomy': ['39352'], 'foodatlas_part_id': 'p0'}}	{'foodatlas_id': 'e37', 'type': 'chemical', 'name': 'EGCG', 'other_db_ids': {'CAS': ['2041570-28-7', '989-51-5'], 'MESH': ['C045651'], 'PubChem': ['65064']}}
e1343	r0	e1459	0.641111	0.142087	{'foodatlas_id': 'e1343', 'type': 'organism:species', 'name': 'Common pea', 'other_db_ids': {'NCBI_taxonomy': ['3888'], 'foodatlas_part_id': 'p0'}}	{'foodatlas_id': 'e1459', 'type': 'chemical', 'name': 'quercetin-3-rutinoside', 'other_db_ids': {'MESH': ['D012431'], 'PubChem': ['156963207']}}
e1283	r0	e2569	0.641088	0.0995826	{'foodatlas_id': 'e1283', 'type': 'organism:species', 'name': 'Sea-buckthornberry', 'other_db_ids': {'NCBI_taxonomy': ['193516'], 'foodatlas_part_id': 'p0'}}	{'foodatlas_id': 'e2569', 'type': 'chemical', 'name': 'beta-tocopherol', 'other_db_ids': {'CAS': ['148-03-8', '16698-35-4', '48223-98-9'], 'MESH': ['D024503'], 'PubChem': ['6857447']}}
e1334	r0	e4775	0.641088	0.0995826	{'foodatlas_id': 'e1334', 'type': 'organism:species', 'name': 'Chickpea', 'other_db_ids': {'NCBI_taxonomy': ['3827'], 'foodatlas_part_id': 'p0'}}	{'foodatlas_id': 'e4775', 'type': 'chemical', 'name': 'myristic acid', 'other_db_ids': {'CAS': ['32112-52-0', '544-63-8'], 'MESH': ['D019814'], 'PubChem': ['11005']}}
e859	r0	e20505	0.641088	0.0995826	{'foodatlas_id': 'e859', 'type': 'organism:species', 'name': 'Barley', 'other_db_ids': {'NCBI_taxonomy': ['4513'], 'foodatlas_part_id': 'p0'}}	{'foodatlas_id': 'e20505', 'type': 'chemical', 'name': 'Fructose', 'other_db_ids': {'PubChem': ['439163'], 'CAS': ['10247-46-8', '57-48-7']}}
e1370	r0	e1560	0.641088	0.0995826	{'foodatlas_id': 'e1370', 'type': 'organism:species', 'name': 'Tea', 'other_db_ids': {'NCBI_taxonomy': ['4442'], 'foodatlas_part_id': 'p0'}}	{'foodatlas_id': 'e1560', 'type': 'chemical', 'name': 'histidine', 'other_db_ids': {'CAS': ['71-00-1'], 'MESH': ['D006639'], 'PubChem': ['6274']}}
e913	r0	e1635	0.641088	0.0995826	{'foodatlas_id': 'e913', 'type': 'organism:species', 'name': 'Guava', 'other_db_ids': {'NCBI_taxonomy': ['120290'], 'foodatlas_part_id': 'p0'}}	{'foodatlas_id': 'e1635', 'type': 'chemical', 'name': 'starch', 'other_db_ids': {'MESH': ['D013213']}}
e913	r0	e1583	0.641088	0.0995826	{'foodatlas_id': 'e913', 'type': 'organism:species', 'name': 'Guava', 'other_db_ids': {'NCBI_taxonomy': ['120290'], 'foodatlas_part_id': 'p0'}}	{'foodatlas_id': 'e1583', 'type': 'chemical', 'name': 'oxalate', 'other_db_ids': {'CAS': ['338-70-5'], 'MESH': ['D010070'], 'PubChem': ['71081']}}
e1321	r0	e4834	0.641088	0.0995826	{'foodatlas_id': 'e1321', 'type': 'organism:species', 'name': 'Chinese cabbage', 'other_db_ids': {'NCBI_taxonomy': ['3711'], 'foodatlas_part_id': 'p0'}}	{'foodatlas_id': 'e4834', 'type': 'chemical', 'name': 'Sinapic acid', 'other_db_ids': {'CAS': ['530-59-6', '7361-90-2'], 'MESH': ['C073734'], 'PubChem': ['1549091']}}
e914	r0	e3300	0.641088	0.0995826	{'foodatlas_id': 'e914', 'type': 'organism:species', 'name': 'Haddock', 'other_db_ids': {'NCBI_taxonomy': ['8056'], 'foodatlas_part_id': 'p0'}}	{'foodatlas_id': 'e3300', 'type': 'chemical', 'name': 'nervonic acid', 'other_db_ids': {'CAS': ['506-37-6'], 'MESH': ['C013147'], 'PubChem': ['5281120']}}
e1405	r0	e690	0.641088	0.0995826	{'foodatlas_id': 'e1405', 'type': 'organism:species', 'name': 'Capers', 'other_db_ids': {'NCBI_taxonomy': ['65558'], 'foodatlas_part_id': 'p0'}}	{'foodatlas_id': 'e690', 'type': 'chemical', 'name': 'procyanidins', 'other_db_ids': {'CAS': ['20347-71-1', '4852-22-6'], 'MESH': ['C017674'], 'PubChem': ['107876']}}
e1322	r0	e1666	0.641088	0.0995826	{'foodatlas_id': 'e1322', 'type': 'organism:species', 'name': 'Common cabbage', 'other_db_ids': {'NCBI_taxonomy': ['3712'], 'foodatlas_part_id': 'p0'}}	{'foodatlas_id': 'e1666', 'type': 'chemical', 'name': 'D-galactose', 'other_db_ids': {'CAS': ['10257-28-0', '59-23-4'], 'MESH': ['D005690'], 'PubChem': ['6036']}}
e14911	r0	e1744	0.641088	0.0995826	{'foodatlas_id': 'e14911', 'type': 'organism:species', 'name': 'A. chinensis var.', 'other_db_ids': {'NCBI_taxonomy': ['3627'], 'foodatlas_part_id': 'p0'}}	{'foodatlas_id': 'e1744', 'type': 'chemical', 'name': 'p-coumaric acid', 'other_db_ids': {'CAS': ['501-98-4', '7400-08-0'], 'MESH': ['C495469'], 'PubChem': ['637542']}}
e1418	r0	e668	0.641088	0.0995826	{'foodatlas_id': 'e1418', 'type': 'organism:species', 'name': 'Chicken', 'other_db_ids': {'NCBI_taxonomy': ['9031'], 'foodatlas_part_id': 'p0'}}	{'foodatlas_id': 'e668', 'type': 'chemical', 'name': 'phenol', 'other_db_ids': {'CAS': ['139-02-6'], 'MESH': ['D019800'], 'PubChem': ['66602278']}}
e940	r0	e20501	0.641088	0.0995826	{'foodatlas_id': 'e940', 'type': 'organism:species', 'name': 'Norway haddock', 'other_db_ids': {'NCBI_taxonomy': ['394708'], 'foodatlas_part_id': 'p0'}}	{'foodatlas_id': 'e20501', 'type': 'chemical', 'name': 'Calcium', 'other_db_ids': {'PubChem': ['271'], 'CAS': ['14127-61-8', '7440-70-2']}}
e1255	r0	e1529	0.641088	0.0995826	{'foodatlas_id': 'e1255', 'type': 'organism:species', 'name': 'Wax gourd', 'other_db_ids': {'NCBI_taxonomy': ['102211'], 'foodatlas_part_id': 'p0'}}	{'foodatlas_id': 'e1529', 'type': 'chemical', 'name': 'Apigenin', 'other_db_ids': {'CAS': ['520-36-5'], 'MESH': ['D047310'], 'PubChem': ['5280443']}}
e4568	r0	e1628	0.641088	0.0995826	{'foodatlas_id': 'e4568', 'type': 'organism:species', 'name': 'Black walnut', 'other_db_ids': {'NCBI_taxonomy': ['16719'], 'foodatlas_part_id': 'p0'}}	{'foodatlas_id': 'e1628', 'type': 'chemical', 'name': 'oil', 'other_db_ids': {'MESH': ['D009821']}}
e1255	r0	e562	0.641088	0.0995826	{'foodatlas_id': 'e1255', 'type': 'organism:species', 'name': 'Wax gourd', 'other_db_ids': {'NCBI_taxonomy': ['102211'], 'foodatlas_part_id': 'p0'}}	{'foodatlas_id': 'e562', 'type': 'chemical', 'name': 'luteolin', 'other_db_ids': {'CAS': ['491-70-3'], 'MESH': ['D047311'], 'PubChem': ['5280445']}}
e4597	r0	e36	0.641088	0.0995826	{'foodatlas_id': 'e4597', 'type': 'organism:species', 'name': 'Pikeperch', 'other_db_ids': {'NCBI_taxonomy': ['283035'], 'foodatlas_part_id': 'p0'}}	{'foodatlas_id': 'e36', 'type': 'chemical', 'name': 'DHA', 'other_db_ids': {'CAS': ['93470-46-3'], 'MESH': ['D004281'], 'PubChem': ['6442063']}}
e949	r0	e102	0.641088	0.0995826	{'foodatlas_id': 'e949', 'type': 'organism:species', 'name': 'Passion fruit', 'other_db_ids': {'NCBI_taxonomy': ['78168'], 'foodatlas_part_id': 'p0'}}	{'foodatlas_id': 'e102', 'type': 'chemical', 'name': 'Pb', 'other_db_ids': {'CAS': ['14452-81-4', '14701-27-0', '15158-12-0', '54076-28-7', '7439-92-1'], 'MESH': ['D007854'], 'PubChem': ['5352425']}}
e1269	r0	e61	0.641088	0.0995826	{'foodatlas_id': 'e1269', 'type': 'organism:species', 'name': 'Lichee', 'other_db_ids': {'NCBI_taxonomy': ['151069'], 'foodatlas_part_id': 'p0'}}	{'foodatlas_id': 'e61', 'type': 'chemical', 'name': 'Glu', 'other_db_ids': {'CAS': ['56-86-0', '6899-05-4'], 'MESH': ['D018698'], 'PubChem': ['33032']}}
e992	r0	e781	0.641088	0.0995826	{'foodatlas_id': 'e992', 'type': 'organism:species', 'name': 'Sweet potato', 'other_db_ids': {'NCBI_taxonomy': ['4120'], 'foodatlas_part_id': 'p0'}}	{'foodatlas_id': 'e781', 'type': 'chemical', 'name': 'syringic acid', 'other_db_ids': {'CAS': ['530-57-4'], 'MESH': ['C001945'], 'PubChem': ['10742']}}
e1351	r0	e173	0.641088	0.0995826	{'foodatlas_id': 'e1351', 'type': 'organism:species', 'name': 'Cassava', 'other_db_ids': {'NCBI_taxonomy': ['3983'], 'foodatlas_part_id': 'p0'}}	{'foodatlas_id': 'e173', 'type': 'chemical', 'name': 'alpha-tocopherol', 'other_db_ids': {'MESH': ['D024502'], 'PubChem': ['11305985']}}
e1325	r0	e1583	0.641088	0.0995826	{'foodatlas_id': 'e1325', 'type': 'organism:species', 'name': 'Strawberry', 'other_db_ids': {'NCBI_taxonomy': ['3747'], 'foodatlas_part_id': 'p0'}}	{'foodatlas_id': 'e1583', 'type': 'chemical', 'name': 'oxalate', 'other_db_ids': {'CAS': ['338-70-5'], 'MESH': ['D010070'], 'PubChem': ['71081']}}
e850	r0	e1549	0.641088	0.0995826	{'foodatlas_id': 'e850', 'type': 'organism:species', 'name': 'American lobster', 'other_db_ids': {'NCBI_taxonomy': ['6706'], 'foodatlas_part_id': 'p0'}}	{'foodatlas_id': 'e1549', 'type': 'chemical', 'name': 'phosphorous', 'other_db_ids': {'CAS': ['7723-14-0'], 'MESH': ['D010758'], 'PubChem': ['5462309']}}
e855	r0	e733	0.641088	0.0995826	{'foodatlas_id': 'e855', 'type': 'organism:species', 'name': 'Atlantic herring', 'other_db_ids': {'NCBI_taxonomy': ['7950'], 'foodatlas_part_id': 'p0'}}	{'foodatlas_id': 'e733', 'type': 'chemical', 'name': 'sialic acid', 'other_db_ids': {'MESH': ['D012794'], 'PubChem': ['349960']}}
e1255	r0	e87	0.641088	0.0995826	{'foodatlas_id': 'e1255', 'type': 'organism:species', 'name': 'Wax gourd', 'other_db_ids': {'NCBI_taxonomy': ['102211'], 'foodatlas_part_id': 'p0'}}	{'foodatlas_id': 'e87', 'type': 'chemical', 'name': 'L-proline', 'other_db_ids': {'CAS': ['147-85-3'], 'MESH': ['D011392'], 'PubChem': ['145742']}}
e1342	r0	e2567	0.641088	0.0995826	{'foodatlas_id': 'e1342', 'type': 'organism:species', 'name': 'Common sage', 'other_db_ids': {'NCBI_taxonomy': ['38868'], 'foodatlas_part_id': 'p0'}}	{'foodatlas_id': 'e2567', 'type': 'chemical', 'name': 'beta-myrcene', 'other_db_ids': {'CAS': ['1686-30-2'], 'MESH': ['C008574'], 'PubChem': ['519324']}}
e1283	r0	e1445	0.641088	0.0995826	{'foodatlas_id': 'e1283', 'type': 'organism:species', 'name': 'Sea-buckthornberry', 'other_db_ids': {'NCBI_taxonomy': ['193516'], 'foodatlas_part_id': 'p0'}}	{'foodatlas_id': 'e1445', 'type': 'chemical', 'name': 'sesquiterpene hydrocarbons', 'other_db_ids': {'MESH': ['D012717'], 'PubChem': ['134688015']}}
e935	r0	e622	0.641088	0.0995826	{'foodatlas_id': 'e935', 'type': 'organism:species', 'name': 'Mung bean', 'other_db_ids': {'NCBI_taxonomy': ['157791'], 'foodatlas_part_id': 'p0'}}	{'foodatlas_id': 'e622', 'type': 'chemical', 'name': 'nitrate', 'other_db_ids': {'CAS': ['14797-55-8'], 'MESH': ['D009566'], 'PubChem': ['943']}}
e992	r0	e1744	0.641088	0.0995826	{'foodatlas_id': 'e992', 'type': 'organism:species', 'name': 'Sweet potato', 'other_db_ids': {'NCBI_taxonomy': ['4120'], 'foodatlas_part_id': 'p0'}}	{'foodatlas_id': 'e1744', 'type': 'chemical', 'name': 'p-coumaric acid', 'other_db_ids': {'CAS': ['501-98-4', '7400-08-0'], 'MESH': ['C495469'], 'PubChem': ['637542']}}
e1296	r0	e1489	0.641078	0.102913	{'foodatlas_id': 'e1296', 'type': 'organism:species', 'name': 'Mango', 'other_db_ids': {'NCBI_taxonomy': ['29780'], 'foodatlas_part_id': 'p0'}}	{'foodatlas_id': 'e1489', 'type': 'chemical', 'name': 'Hg', 'other_db_ids': {'CAS': ['13966-62-6', '7439-97-6'], 'MESH': ['D008628'], 'PubChem': ['23931']}}
e1365	r0	e496	0.640999	0.0744094	{'foodatlas_id': 'e1365', 'type': 'organism:species', 'name': 'Sweet cherry', 'other_db_ids': {'NCBI_taxonomy': ['42229'], 'foodatlas_part_id': 'p0'}}	{'foodatlas_id': 'e496', 'type': 'chemical', 'name': 'hesperidin', 'other_db_ids': {'CAS': ['520-26-3'], 'MESH': ['D006569'], 'PubChem': ['10621']}}
e14565	r0	e1595	0.640908	0.0661704	{'foodatlas_id': 'e14565', 'type': 'organism:species', 'name': 'Cape Gooseberry', 'other_db_ids': {'NCBI_taxonomy': ['126903'], 'foodatlas_part_id': 'p0'}}	{'foodatlas_id': 'e1595', 'type': 'chemical', 'name': 'vanillic acid', 'other_db_ids': {'CAS': ['121-34-6'], 'MESH': ['D014641'], 'PubChem': ['8468']}}
e1342	r0	e1535	0.64085	0.0660418	{'foodatlas_id': 'e1342', 'type': 'organism:species', 'name': 'Common sage', 'other_db_ids': {'NCBI_taxonomy': ['38868'], 'foodatlas_part_id': 'p0'}}	{'foodatlas_id': 'e1535', 'type': 'chemical', 'name': 'Lutein', 'other_db_ids': {'CAS': ['127-40-2'], 'MESH': ['D014975'], 'PubChem': ['5281243']}}
e14856	r0	e41	0.640836	0.119086	{'foodatlas_id': 'e14856', 'type': 'organism:species', 'name': 'Ocean perch', 'other_db_ids': {'NCBI_taxonomy': ['34821'], 'foodatlas_part_id': 'p0'}}	{'foodatlas_id': 'e41', 'type': 'chemical', 'name': 'EPA', 'other_db_ids': {'CAS': ['1553-41-9'], 'MESH': ['D015118'], 'PubChem': ['5282847']}}
e1311	r0	e175	0.640817	0.158993	{'foodatlas_id': 'e1311', 'type': 'organism:species', 'name': 'Common buckwheat', 'other_db_ids': {'NCBI_taxonomy': ['3617'], 'foodatlas_part_id': 'p0'}}	{'foodatlas_id': 'e175', 'type': 'chemical', 'name': 'amines', 'other_db_ids': {'MESH': ['D000588']}}
e1298	r0	e478	0.640817	0.158993	{'foodatlas_id': 'e1298', 'type': 'organism:species', 'name': 'Pecan nut', 'other_db_ids': {'NCBI_taxonomy': ['32201'], 'foodatlas_part_id': 'p0'}}	{'foodatlas_id': 'e478', 'type': 'chemical', 'name': 'glucose', 'other_db_ids': {'CAS': ['77029-61-9', '77938-63-7'], 'MESH': ['D005947'], 'PubChem': ['22814120']}}
e884	r0	e1545	0.640816	0.113639	{'foodatlas_id': 'e884', 'type': 'organism:species', 'name': 'Common bean', 'other_db_ids': {'NCBI_taxonomy': ['3885'], 'foodatlas_part_id': 'p0'}}	{'foodatlas_id': 'e1545', 'type': 'chemical', 'name': 'Coumarins', 'other_db_ids': {'MESH': ['D003374'], 'PubChem': ['5458823']}}
e4583	r0	e1517	0.640806	0.0660275	{'foodatlas_id': 'e4583', 'type': 'organism:species', 'name': 'Atlantic pollock', 'other_db_ids': {'NCBI_taxonomy': ['185739'], 'foodatlas_part_id': 'p0'}}	{'foodatlas_id': 'e1517', 'type': 'chemical', 'name': 'Vitamin A', 'other_db_ids': {'CAS': ['11103-57-4', '68-26-8'], 'MESH': ['D014801'], 'PubChem': ['445354']}}
e1274	r0	e296	0.640806	0.0660275	{'foodatlas_id': 'e1274', 'type': 'organism:species', 'name': 'Bilberry', 'other_db_ids': {'NCBI_taxonomy': ['180763'], 'foodatlas_part_id': 'p0'}}	{'foodatlas_id': 'e296', 'type': 'chemical', 'name': 'cyanidin-3-rutinoside', 'other_db_ids': {'CAS': ['259813-55-3', '28338-59-2'], 'MESH': ['C428983'], 'PubChem': ['441674']}}
e935	r0	e4886	0.640806	0.0660275	{'foodatlas_id': 'e935', 'type': 'organism:species', 'name': 'Mung bean', 'other_db_ids': {'NCBI_taxonomy': ['157791'], 'foodatlas_part_id': 'p0'}}	{'foodatlas_id': 'e4886', 'type': 'chemical', 'name': 'alpha-cellulose', 'other_db_ids': {'CAS': ['528-50-7', '9004-34-6'], 'MESH': ['D002482'], 'PubChem': ['24802025']}}
e928	r0	e1622	0.640795	0.0709507	{'foodatlas_id': 'e928', 'type': 'organism:species', 'name': 'Lima bean', 'other_db_ids': {'NCBI_taxonomy': ['3884'], 'foodatlas_part_id': 'p0'}}	{'foodatlas_id': 'e1622', 'type': 'chemical', 'name': 'C18-polyunsaturated fatty acid', 'other_db_ids': {'MESH': ['D005231']}}
e1374	r0	e5032	0.640771	0.17264	{'foodatlas_id': 'e1374', 'type': 'organism:species', 'name': 'Okra', 'other_db_ids': {'NCBI_taxonomy': ['455045'], 'foodatlas_part_id': 'p0'}}	{'foodatlas_id': 'e5032', 'type': 'chemical', 'name': 'L-arginine', 'other_db_ids': {'CAS': ['1119-34-2', '15595-35-4'], 'MESH': ['D001120'], 'PubChem': ['66250']}}
e1356	r0	e5178	0.640587	0.0969598	{'foodatlas_id': 'e1356', 'type': 'organism:species', 'name': 'Coriander', 'other_db_ids': {'NCBI_taxonomy': ['4047'], 'foodatlas_part_id': 'p0'}}	{'foodatlas_id': 'e5178', 'type': 'chemical', 'name': 'hydroxybenzoic acid', 'other_db_ids': {'MESH': ['D062385']}}
e915	r0	e614	0.640587	0.0969598	{'foodatlas_id': 'e915', 'type': 'organism:subspecies', 'name': 'Hard wheat', 'other_db_ids': {'NCBI_taxonomy': ['4567'], 'foodatlas_part_id': 'p0'}}	{'foodatlas_id': 'e614', 'type': 'chemical', 'name': 'niacin', 'other_db_ids': {'CAS': ['53890-72-5'], 'MESH': ['D009525'], 'PubChem': ['23686395']}}
e855	r0	e1434	0.640307	0.0982346	{'foodatlas_id': 'e855', 'type': 'organism:species', 'name': 'Atlantic herring', 'other_db_ids': {'NCBI_taxonomy': ['7950'], 'foodatlas_part_id': 'p0'}}	{'foodatlas_id': 'e1434', 'type': 'chemical', 'name': 'phosphorous', 'other_db_ids': {'CAS': ['12185-10-3', '62611-24-9', '7723-14-0; 12185-10-3'], 'MESH': ['D010758'], 'PubChem': ['123286']}}
e914	r0	e1632	0.640065	0.139805	{'foodatlas_id': 'e914', 'type': 'organism:species', 'name': 'Haddock', 'other_db_ids': {'NCBI_taxonomy': ['8056'], 'foodatlas_part_id': 'p0'}}	{'foodatlas_id': 'e1632', 'type': 'chemical', 'name': 'polychlorinated biphenyls', 'other_db_ids': {'MESH': ['D011078']}}
e1306	r0	e1646	0.640051	0.128472	{'foodatlas_id': 'e1306', 'type': 'organism:species', 'name': 'Angelica', 'other_db_ids': {'NCBI_taxonomy': ['357850'], 'foodatlas_part_id': 'p0'}}	{'foodatlas_id': 'e1646', 'type': 'chemical', 'name': 'Flavones', 'other_db_ids': {'MESH': ['D047309']}}
e939	r0	e2295	0.639938	0.101801	{'foodatlas_id': 'e939', 'type': 'organism:species', 'name': 'Northern pike', 'other_db_ids': {'NCBI_taxonomy': ['8010'], 'foodatlas_part_id': 'p0'}}	{'foodatlas_id': 'e2295', 'type': 'chemical', 'name': 'PAH', 'other_db_ids': {'CAS': ['61-78-9'], 'MESH': ['D010130'], 'PubChem': ['2148']}}
e1348	r0	e102	0.639707	0.12721	{'foodatlas_id': 'e1348', 'type': 'organism:species', 'name': 'Lemon balm', 'other_db_ids': {'NCBI_taxonomy': ['39338'], 'foodatlas_part_id': 'p0'}}	{'foodatlas_id': 'e102', 'type': 'chemical', 'name': 'Pb', 'other_db_ids': {'CAS': ['14452-81-4', '14701-27-0', '15158-12-0', '54076-28-7', '7439-92-1'], 'MESH': ['D007854'], 'PubChem': ['5352425']}}
e1317	r0	e5160	0.639705	0.123487	{'foodatlas_id': 'e1317', 'type': 'organism:species', 'name': 'Apricot', 'other_db_ids': {'NCBI_taxonomy': ['36596'], 'foodatlas_part_id': 'p0'}}	{'foodatlas_id': 'e5160', 'type': 'chemical', 'name': 'alpha-sitosterol', 'other_db_ids': {'MESH': ['D012855']}}
e1419	r0	e838	0.639665	0.0942115	{'foodatlas_id': 'e1419', 'type': 'organism:species', 'name': 'Garland chrysanthemum', 'other_db_ids': {'NCBI_taxonomy': ['99038'], 'foodatlas_part_id': 'p0'}}	{'foodatlas_id': 'e838', 'type': 'chemical', 'name': 'vitamin E', 'other_db_ids': {'CAS': ['10191-41-0', '1406-18-4', '1406-66-2', '2074-53-5', '59-02-9'], 'MESH': ['D014810'], 'PubChem': ['14985']}}
e1386	r0	e1545	0.639646	0.128222	{'foodatlas_id': 'e1386', 'type': 'organism:species', 'name': 'Common thyme', 'other_db_ids': {'NCBI_taxonomy': ['49992'], 'foodatlas_part_id': 'p0'}}	{'foodatlas_id': 'e1545', 'type': 'chemical', 'name': 'Coumarins', 'other_db_ids': {'MESH': ['D003374'], 'PubChem': ['5458823']}}
e1324	r0	e90	0.639646	0.128222	{'foodatlas_id': 'e1324', 'type': 'organism:species', 'name': 'Horseradish tree', 'other_db_ids': {'NCBI_taxonomy': ['3735'], 'foodatlas_part_id': 'p0'}}	{'foodatlas_id': 'e90', 'type': 'chemical', 'name': 'Malic acid', 'other_db_ids': {'CAS': ['149-61-1'], 'MESH': ['C030298'], 'PubChem': ['160434']}}
e1308	r0	e1478	0.639592	0.120295	{'foodatlas_id': 'e1308', 'type': 'organism:species', 'name': 'Japanese persimmon', 'other_db_ids': {'NCBI_taxonomy': ['35925'], 'foodatlas_part_id': 'p0'}}	{'foodatlas_id': 'e1478', 'type': 'chemical', 'name': 'saponin', 'other_db_ids': {'CAS': ['8047-15-2'], 'MESH': ['D012503'], 'PubChem': ['22715020']}}
e1268	r0	e1478	0.639592	0.120295	{'foodatlas_id': 'e1268', 'type': 'organism:species', 'name': 'American cranberry', 'other_db_ids': {'NCBI_taxonomy': ['13750'], 'foodatlas_part_id': 'p0'}}	{'foodatlas_id': 'e1478', 'type': 'chemical', 'name': 'saponin', 'other_db_ids': {'CAS': ['8047-15-2'], 'MESH': ['D012503'], 'PubChem': ['22715020']}}
e1002	r0	e1635	0.639561	0.0546273	{'foodatlas_id': 'e1002', 'type': 'organism:species', 'name': 'Watermelon', 'other_db_ids': {'NCBI_taxonomy': ['3654'], 'foodatlas_part_id': 'p0'}}	{'foodatlas_id': 'e1635', 'type': 'chemical', 'name': 'starch', 'other_db_ids': {'MESH': ['D013213']}}
e1413	r0	e1446	0.639561	0.0546273	{'foodatlas_id': 'e1413', 'type': 'organism:species', 'name': 'Saffron', 'other_db_ids': {'NCBI_taxonomy': ['82528'], 'foodatlas_part_id': 'p0'}}	{'foodatlas_id': 'e1446', 'type': 'chemical', 'name': 'folate', 'other_db_ids': {'CAS': ['59-30-3'], 'MESH': ['D005492'], 'PubChem': ['135398658']}}
e852	r0	e1573	0.639561	0.0546273	{'foodatlas_id': 'e852', 'type': 'organism:species', 'name': 'Anise', 'other_db_ids': {'NCBI_taxonomy': ['271192'], 'foodatlas_part_id': 'p0'}}	{'foodatlas_id': 'e1573', 'type': 'chemical', 'name': 'sesquiterpene hydrocarbons', 'other_db_ids': {'MESH': ['D012717'], 'PubChem': ['667450']}}
e1357	r0	e1464	0.639561	0.0546273	{'foodatlas_id': 'e1357', 'type': 'organism:species', 'name': 'Ginseng', 'other_db_ids': {'NCBI_taxonomy': ['4054'], 'foodatlas_part_id': 'p0'}}	{'foodatlas_id': 'e1464', 'type': 'chemical', 'name': 'Lutein', 'other_db_ids': {'MESH': ['D014975'], 'PubChem': ['16061204']}}
e922	r0	e708	0.639561	0.0546273	{'foodatlas_id': 'e922', 'type': 'organism:species', 'name': 'Kiwi', 'other_db_ids': {'NCBI_taxonomy': ['3625'], 'foodatlas_part_id': 'p0'}}	{'foodatlas_id': 'e708', 'type': 'chemical', 'name': 'quercetrin', 'other_db_ids': {'CAS': ['522-12-3'], 'MESH': ['C012526'], 'PubChem': ['5280459']}}
e1281	r0	e1445	0.639561	0.0546273	{'foodatlas_id': 'e1281', 'type': 'organism:species', 'name': 'Orange mint', 'other_db_ids': {'NCBI_taxonomy': ['190902'], 'foodatlas_part_id': 'p0'}}	{'foodatlas_id': 'e1445', 'type': 'chemical', 'name': 'sesquiterpene hydrocarbons', 'other_db_ids': {'MESH': ['D012717'], 'PubChem': ['134688015']}}
e866	r0	e1618	0.639561	0.0546273	{'foodatlas_id': 'e866', 'type': 'organism:species', 'name': 'Breadnut tree seed', 'other_db_ids': {'NCBI_taxonomy': ['194253'], 'foodatlas_part_id': 'p0'}}	{'foodatlas_id': 'e1618', 'type': 'chemical', 'name': 'carbohydrate', 'other_db_ids': {'MESH': ['D002241']}}
e1910	r0	e629	0.639561	0.0546273	{'foodatlas_id': 'e1910', 'type': 'organism:species', 'name': 'Pummelo', 'other_db_ids': {'NCBI_taxonomy': ['37334'], 'foodatlas_part_id': 'p0'}}	{'foodatlas_id': 'e629', 'type': 'chemical', 'name': 'organic acid', 'other_db_ids': {'MESH': ['D013463']}}
e910	r0	e173	0.639561	0.0546273	{'foodatlas_id': 'e910', 'type': 'organism:species', 'name': 'Ginger', 'other_db_ids': {'NCBI_taxonomy': ['94328'], 'foodatlas_part_id': 'p0'}}	{'foodatlas_id': 'e173', 'type': 'chemical', 'name': 'alpha-tocopherol', 'other_db_ids': {'MESH': ['D024502'], 'PubChem': ['11305985']}}
e1266	r0	e1620	0.639561	0.0546273	{'foodatlas_id': 'e1266', 'type': 'organism:species', 'name': 'Soursop', 'other_db_ids': {'NCBI_taxonomy': ['13337'], 'foodatlas_part_id': 'p0'}}	{'foodatlas_id': 'e1620', 'type': 'chemical', 'name': 'Hydroxycinnamic acid', 'other_db_ids': {'MESH': ['D003373']}}
e1387	r0	e249	0.639561	0.0546273	{'foodatlas_id': 'e1387', 'type': 'organism:species', 'name': 'Dandelion', 'other_db_ids': {'NCBI_taxonomy': ['50225'], 'foodatlas_part_id': 'p0'}}	{'foodatlas_id': 'e249', 'type': 'chemical', 'name': 'camphor', 'other_db_ids': {'CAS': ['21368-68-3', '464-48-2', '76-22-2', '8008-51-3'], 'MESH': ['D002164'], 'PubChem': ['2537']}}
e1005	r0	e1615	0.639561	0.0546273	{'foodatlas_id': 'e1005', 'type': 'organism:species', 'name': 'Winged bean', 'other_db_ids': {'NCBI_taxonomy': ['3891'], 'foodatlas_part_id': 'p0'}}	{'foodatlas_id': 'e1615', 'type': 'chemical', 'name': 'sugar', 'other_db_ids': {'MESH': ['D000073893']}}
e1400	r0	e1501	0.639561	0.0546273	{'foodatlas_id': 'e1400', 'type': 'organism:species', 'name': 'Purple mangosteen', 'other_db_ids': {'NCBI_taxonomy': ['58228'], 'foodatlas_part_id': 'p0'}}	{'foodatlas_id': 'e1501', 'type': 'chemical', 'name': 'Coumarin', 'other_db_ids': {'CAS': ['91-64-5'], 'MESH': ['C030123'], 'PubChem': ['323']}}
e1287	r0	e1495	0.639561	0.0546273	{'foodatlas_id': 'e1287', 'type': 'organism:species', 'name': 'Pomegranate', 'other_db_ids': {'NCBI_taxonomy': ['22663'], 'foodatlas_part_id': 'p0'}}	{'foodatlas_id': 'e1495', 'type': 'chemical', 'name': 'cysteine', 'other_db_ids': {'CAS': ['10318-18-0', '52-89-1', '7048-04-6'], 'MESH': ['D003545'], 'PubChem': ['25150']}}
e1277	r0	e1429	0.639561	0.0546273	{'foodatlas_id': 'e1277', 'type': 'organism:species', 'name': 'Roselle', 'other_db_ids': {'NCBI_taxonomy': ['183260'], 'foodatlas_part_id': 'p0'}}	{'foodatlas_id': 'e1429', 'type': 'chemical', 'name': 'stilbene', 'other_db_ids': {'CAS': ['588-59-0'], 'MESH': ['D013267'], 'PubChem': ['11502']}}
e1411	r0	e1732	0.639561	0.0546273	{'foodatlas_id': 'e1411', 'type': 'organism:species', 'name': 'Common carp', 'other_db_ids': {'NCBI_taxonomy': ['7962'], 'foodatlas_part_id': 'p0'}}	{'foodatlas_id': 'e1732', 'type': 'chemical', 'name': 'genistein', 'other_db_ids': {'CAS': ['446-72-0', '690224-00-1'], 'MESH': ['D019833'], 'PubChem': ['5280961']}}
e906	r0	e742	0.639561	0.0546273	{'foodatlas_id': 'e906', 'type': 'organism:species', 'name': 'Garden cress', 'other_db_ids': {'NCBI_taxonomy': ['33125'], 'foodatlas_part_id': 'p0'}}	{'foodatlas_id': 'e742', 'type': 'chemical', 'name': 'sodium', 'other_db_ids': {'CAS': ['7440-23-5', '7646-69-7'], 'MESH': ['D012964'], 'PubChem': ['5360545']}}
e4683	r0	e1422	0.639561	0.0546273	{'foodatlas_id': 'e4683', 'type': 'organism:species', 'name': 'Snow crab', 'other_db_ids': {'NCBI_taxonomy': ['41210'], 'foodatlas_part_id': 'p0'}}	{'foodatlas_id': 'e1422', 'type': 'chemical', 'name': 'Fe', 'other_db_ids': {'CAS': ['14093-02-8'], 'MESH': ['D007501'], 'PubChem': ['10313045']}}
e1344	r0	e1500	0.639561	0.0546273	{'foodatlas_id': 'e1344', 'type': 'organism:species', 'name': 'Broad bean', 'other_db_ids': {'NCBI_taxonomy': ['3906'], 'foodatlas_part_id': 'p0'}}	{'foodatlas_id': 'e1500', 'type': 'chemical', 'name': 'citric acid', 'other_db_ids': {'CAS': ['126-44-3'], 'MESH': ['C070669', 'D019343'], 'PubChem': ['31348']}}
e1320	r0	e1583	0.639561	0.0546273	{'foodatlas_id': 'e1320', 'type': 'organism:species', 'name': 'Swede', 'other_db_ids': {'NCBI_taxonomy': ['3708'], 'foodatlas_part_id': 'p0'}}	{'foodatlas_id': 'e1583', 'type': 'chemical', 'name': 'oxalate', 'other_db_ids': {'CAS': ['338-70-5'], 'MESH': ['D010070'], 'PubChem': ['71081']}}
e1276	r0	e598	0.639561	0.0546273	{'foodatlas_id': 'e1276', 'type': 'organism:species', 'name': 'Lingonberry', 'other_db_ids': {'NCBI_taxonomy': ['180772'], 'foodatlas_part_id': 'p0'}}	{'foodatlas_id': 'e598', 'type': 'chemical', 'name': 'myricetin', 'other_db_ids': {'CAS': ['529-44-2'], 'MESH': ['C040015'], 'PubChem': ['5281672']}}
e1297	r0	e1614	0.63955	0.0604854	{'foodatlas_id': 'e1297', 'type': 'organism:species', 'name': 'Sugar apple', 'other_db_ids': {'NCBI_taxonomy': ['301693'], 'foodatlas_part_id': 'p0'}}	{'foodatlas_id': 'e1614', 'type': 'chemical', 'name': 'Triterpenoids', 'other_db_ids': {'MESH': ['C520592']}}
e1272	r0	e5152	0.639548	0.164825	{'foodatlas_id': 'e1272', 'type': 'organism:species', 'name': 'Common beet', 'other_db_ids': {'NCBI_taxonomy': ['161934'], 'foodatlas_part_id': 'p0'}}	{'foodatlas_id': 'e5152', 'type': 'chemical', 'name': 'metal', 'other_db_ids': {'MESH': ['D008670']}}
e1286	r0	e1547	0.639548	0.164825	{'foodatlas_id': 'e1286', 'type': 'organism:species', 'name': 'Cloves', 'other_db_ids': {'NCBI_taxonomy': ['219868'], 'foodatlas_part_id': 'p0'}}	{'foodatlas_id': 'e1547', 'type': 'chemical', 'name': '9,12-octadecadienoic acid', 'other_db_ids': {'CAS': ['1509-85-9'], 'MESH': ['D019787'], 'PubChem': ['5460332']}}
e1288	r0	e3007	0.639508	0.140085	{'foodatlas_id': 'e1288', 'type': 'organism:species', 'name': 'Pear', 'other_db_ids': {'NCBI_taxonomy': ['23211'], 'foodatlas_part_id': 'p0'}}	{'foodatlas_id': 'e3007', 'type': 'chemical', 'name': 'glycine', 'other_db_ids': {'CAS': ['15743-44-9'], 'MESH': ['D005998'], 'PubChem': ['23673715']}}
e1357	r0	e3117	0.639347	0.123805	{'foodatlas_id': 'e1357', 'type': 'organism:species', 'name': 'Ginseng', 'other_db_ids': {'NCBI_taxonomy': ['4054'], 'foodatlas_part_id': 'p0'}}	{'foodatlas_id': 'e3117', 'type': 'chemical', 'name': 'isoleucine', 'other_db_ids': {'CAS': ['443-79-8', '73-32-5'], 'MESH': ['D007532'], 'PubChem': ['6306']}}
e868	r0	e1614	0.639265	0.0708422	{'foodatlas_id': 'e868', 'type': 'organism:species', 'name': 'Butternut squash', 'other_db_ids': {'NCBI_taxonomy': ['3662'], 'foodatlas_part_id': 'p0'}}	{'foodatlas_id': 'e1614', 'type': 'chemical', 'name': 'Triterpenoids', 'other_db_ids': {'MESH': ['C520592']}}
e894	r0	e42	0.639246	0.108975	{'foodatlas_id': 'e894', 'type': 'organism:species', 'name': 'Durian', 'other_db_ids': {'NCBI_taxonomy': ['66656'], 'foodatlas_part_id': 'p0'}}	{'foodatlas_id': 'e42', 'type': 'chemical', 'name': 'GABA', 'other_db_ids': {'CAS': ['56-12-2'], 'MESH': ['D005680'], 'PubChem': ['119']}}
e964	r0	e2754	0.639246	0.108975	{'foodatlas_id': 'e964', 'type': 'organism:species', 'name': 'Rainbow trout', 'other_db_ids': {'NCBI_taxonomy': ['8022'], 'foodatlas_part_id': 'p0'}}	{'foodatlas_id': 'e2754', 'type': 'chemical', 'name': 'cystine', 'other_db_ids': {'CAS': ['56-89-3'], 'MESH': ['D003553'], 'PubChem': ['67678']}}
e1351	r0	e537	0.639214	0.111122	{'foodatlas_id': 'e1351', 'type': 'organism:species', 'name': 'Cassava', 'other_db_ids': {'NCBI_taxonomy': ['3983'], 'foodatlas_part_id': 'p0'}}	{'foodatlas_id': 'e537', 'type': 'chemical', 'name': 'ketone', 'other_db_ids': {'MESH': ['D007659']}}
e975	r0	e20588	0.639153	0.0967045	{'foodatlas_id': 'e975', 'type': 'organism:species', 'name': 'Sesame', 'other_db_ids': {'NCBI_taxonomy': ['4182'], 'foodatlas_part_id': 'p0'}}	{'foodatlas_id': 'e20588', 'type': 'chemical', 'name': 'Secoisolariciresinol', 'other_db_ids': {'PubChem': ['11646293'], 'CAS': ['29388-59-8']}}
e1344	r0	e18082	0.639153	0.0967045	{'foodatlas_id': 'e1344', 'type': 'organism:species', 'name': 'Broad bean', 'other_db_ids': {'NCBI_taxonomy': ['3906'], 'foodatlas_part_id': 'p0'}}	{'foodatlas_id': 'e18082', 'type': 'chemical', 'name': '(E)-2-Hexenal', 'other_db_ids': {'CAS': ['1335-39-3', '505-57-7', '6728-26-3'], 'MESH': ['C051750'], 'PubChem': ['5281168']}}
e964	r0	e627	0.639136	0.117821	{'foodatlas_id': 'e964', 'type': 'organism:species', 'name': 'Rainbow trout', 'other_db_ids': {'NCBI_taxonomy': ['8022'], 'foodatlas_part_id': 'p0'}}	{'foodatlas_id': 'e627', 'type': 'chemical', 'name': 'oligosaccharides', 'other_db_ids': {'MESH': ['D009844']}}
e1362	r0	e562	0.639133	0.0465955	{'foodatlas_id': 'e1362', 'type': 'organism:species', 'name': 'Burdock', 'other_db_ids': {'NCBI_taxonomy': ['4217'], 'foodatlas_part_id': 'p0'}}	{'foodatlas_id': 'e562', 'type': 'chemical', 'name': 'luteolin', 'other_db_ids': {'CAS': ['491-70-3'], 'MESH': ['D047311'], 'PubChem': ['5280445']}}
e1381	r0	e774	0.639105	0.104638	{'foodatlas_id': 'e1381', 'type': 'organism:species', 'name': 'Garlic', 'other_db_ids': {'NCBI_taxonomy': ['4682'], 'foodatlas_part_id': 'p0'}}	{'foodatlas_id': 'e774', 'type': 'chemical', 'name': 'stigmasterol', 'other_db_ids': {'CAS': ['481-16-3', '83-48-7'], 'MESH': ['D013265'], 'PubChem': ['5281330']}}
e15436	r0	e4977	0.639046	0.0978664	{'foodatlas_id': 'e15436', 'type': 'organism:species', 'name': "hot' peppers", 'other_db_ids': {'NCBI_taxonomy': ['4073'], 'foodatlas_part_id': 'p0'}}	{'foodatlas_id': 'e4977', 'type': 'chemical', 'name': 'Zearalenone', 'other_db_ids': {'CAS': ['17924-92-4', '7645-23-0'], 'MESH': ['D015025'], 'PubChem': ['5375083']}}
e1302	r0	e238	0.639046	0.0978664	{'foodatlas_id': 'e1302', 'type': 'organism:species', 'name': 'Ginkgo nuts', 'other_db_ids': {'NCBI_taxonomy': ['3311'], 'foodatlas_part_id': 'p0'}}	{'foodatlas_id': 'e238', 'type': 'chemical', 'name': 'caffeic acid', 'other_db_ids': {'CAS': ['4361-87-9'], 'MESH': ['C040048'], 'PubChem': ['1549111']}}
e1315	r0	e1643	0.639046	0.0978664	{'foodatlas_id': 'e1315', 'type': 'organism:species', 'name': 'Brazil nut', 'other_db_ids': {'NCBI_taxonomy': ['3645'], 'foodatlas_part_id': 'p0'}}	{'foodatlas_id': 'e1643', 'type': 'chemical', 'name': 'flavonol glycosides', 'other_db_ids': {'MESH': ['D044948']}}
e1287	r0	e527	0.639046	0.0978664	{'foodatlas_id': 'e1287', 'type': 'organism:species', 'name': 'Pomegranate', 'other_db_ids': {'NCBI_taxonomy': ['22663'], 'foodatlas_part_id': 'p0'}}	{'foodatlas_id': 'e527', 'type': 'chemical', 'name': 'isorhamnetin', 'other_db_ids': {'CAS': ['1486-70-0'], 'MESH': ['C047368'], 'PubChem': ['5280681']}}
e913	r0	e497	0.639046	0.0978664	{'foodatlas_id': 'e913', 'type': 'organism:species', 'name': 'Guava', 'other_db_ids': {'NCBI_taxonomy': ['120290'], 'foodatlas_part_id': 'p0'}}	{'foodatlas_id': 'e497', 'type': 'chemical', 'name': 'hesperidin', 'other_db_ids': {'CAS': ['520-26-3'], 'MESH': ['D006569'], 'PubChem': ['3594']}}
e1365	r0	e1872	0.639046	0.0978664	{'foodatlas_id': 'e1365', 'type': 'organism:species', 'name': 'Sweet cherry', 'other_db_ids': {'NCBI_taxonomy': ['42229'], 'foodatlas_part_id': 'p0'}}	{'foodatlas_id': 'e1872', 'type': 'chemical', 'name': 'lycopene', 'other_db_ids': {'CAS': ['502-65-8'], 'MESH': ['D000077276'], 'PubChem': ['446925']}}
e949	r0	e172	0.639046	0.0978664	{'foodatlas_id': 'e949', 'type': 'organism:species', 'name': 'Passion fruit', 'other_db_ids': {'NCBI_taxonomy': ['78168'], 'foodatlas_part_id': 'p0'}}	{'foodatlas_id': 'e172', 'type': 'chemical', 'name': 'alpha-tocopherol', 'other_db_ids': {'CAS': ['52225-20-4', '58-95-7', '7695-91-2'], 'MESH': ['D024502'], 'PubChem': ['86472']}}
e1365	r0	e528	0.639046	0.0978664	{'foodatlas_id': 'e1365', 'type': 'organism:species', 'name': 'Sweet cherry', 'other_db_ids': {'NCBI_taxonomy': ['42229'], 'foodatlas_part_id': 'p0'}}	{'foodatlas_id': 'e528', 'type': 'chemical', 'name': 'isorhamnetin', 'other_db_ids': {'CAS': ['480-19-3'], 'MESH': ['C047368'], 'PubChem': ['5281654']}}
e859	r0	e1614	0.639046	0.0978664	{'foodatlas_id': 'e859', 'type': 'organism:species', 'name': 'Barley', 'other_db_ids': {'NCBI_taxonomy': ['4513'], 'foodatlas_part_id': 'p0'}}	{'foodatlas_id': 'e1614', 'type': 'chemical', 'name': 'Triterpenoids', 'other_db_ids': {'MESH': ['C520592']}}
e1352	r0	e137	0.639046	0.0978664	{'foodatlas_id': 'e1352', 'type': 'organism:species', 'name': 'Flaxseed', 'other_db_ids': {'NCBI_taxonomy': ['4006'], 'foodatlas_part_id': 'p0'}}	{'foodatlas_id': 'e137', 'type': 'chemical', 'name': 'alanine', 'other_db_ids': {'MESH': ['D000409'], 'PubChem': ['7311724']}}
e1322	r0	e276	0.639046	0.0978664	{'foodatlas_id': 'e1322', 'type': 'organism:species', 'name': 'Common cabbage', 'other_db_ids': {'NCBI_taxonomy': ['3712'], 'foodatlas_part_id': 'p0'}}	{'foodatlas_id': 'e276', 'type': 'chemical', 'name': 'cinnamic acid amides', 'other_db_ids': {'CAS': ['140-10-3', '621-82-9'], 'MESH': ['C029010'], 'PubChem': ['444539']}}
e1397	r0	e1617	0.638963	0.126508	{'foodatlas_id': 'e1397', 'type': 'organism:species', 'name': 'Common mushroom', 'other_db_ids': {'NCBI_taxonomy': ['5341'], 'foodatlas_part_id': 'p0'}}	{'foodatlas_id': 'e1617', 'type': 'chemical', 'name': 'caffeic acid', 'other_db_ids': {'MESH': ['D002109']}}
e876	r0	e1620	0.638935	0.087792	{'foodatlas_id': 'e876', 'type': 'organism:species', 'name': 'Chinese bayberry', 'other_db_ids': {'NCBI_taxonomy': ['262757'], 'foodatlas_part_id': 'p0'}}	{'foodatlas_id': 'e1620', 'type': 'chemical', 'name': 'Hydroxycinnamic acid', 'other_db_ids': {'MESH': ['D003373']}}
e1004	r0	e498	0.6389	0.116686	{'foodatlas_id': 'e1004', 'type': 'organism:species', 'name': 'Wild leek', 'other_db_ids': {'NCBI_taxonomy': ['4681'], 'foodatlas_part_id': 'p0'}}	{'foodatlas_id': 'e498', 'type': 'chemical', 'name': 'histamine', 'other_db_ids': {'CAS': ['51-45-6'], 'MESH': ['D006632'], 'PubChem': ['774']}}
e1303	r0	e1732	0.638855	0.100593	{'foodatlas_id': 'e1303', 'type': 'organism:species', 'name': 'Peppermint', 'other_db_ids': {'NCBI_taxonomy': ['34256'], 'foodatlas_part_id': 'p0'}}	{'foodatlas_id': 'e1732', 'type': 'chemical', 'name': 'genistein', 'other_db_ids': {'CAS': ['446-72-0', '690224-00-1'], 'MESH': ['D019833'], 'PubChem': ['5280961']}}
e1006	r0	e1436	0.638855	0.100593	{'foodatlas_id': 'e1006', 'type': 'organism:species', 'name': 'Winter savory', 'other_db_ids': {'NCBI_taxonomy': ['49988'], 'foodatlas_part_id': 'p0'}}	{'foodatlas_id': 'e1436', 'type': 'chemical', 'name': 'Menthol', 'other_db_ids': {'CAS': ['1490-04-6', '491-01-0', '89-78-1'], 'MESH': ['D008610'], 'PubChem': ['1254']}}
e1902	r0	e5139	0.638745	0.166544	{'foodatlas_id': 'e1902', 'type': 'organism:species', 'name': 'Horse', 'other_db_ids': {'NCBI_taxonomy': ['9796'], 'foodatlas_part_id': 'p0'}}	{'foodatlas_id': 'e5139', 'type': 'chemical', 'name': 'Disulfide', 'other_db_ids': {'MESH': ['D004220']}}
e15975	r0	e4856	0.638731	0.0954522	{'foodatlas_id': 'e15975', 'type': 'organism:species', 'name': 'CHAT', 'other_db_ids': {'NCBI_taxonomy': ['8063'], 'foodatlas_part_id': 'p0'}}	{'foodatlas_id': 'e4856', 'type': 'chemical', 'name': 'Biotin', 'other_db_ids': {'CAS': ['58-85-5'], 'MESH': ['D001710'], 'PubChem': ['171548']}}
e865	r0	e1449	0.638713	0.168465	{'foodatlas_id': 'e865', 'type': 'organism:species', 'name': 'Breadfruit', 'other_db_ids': {'NCBI_taxonomy': ['194251'], 'foodatlas_part_id': 'p0'}}	{'foodatlas_id': 'e1449', 'type': 'chemical', 'name': 'folate', 'other_db_ids': {'CAS': ['36653-55-1'], 'MESH': ['D005492'], 'PubChem': ['135804810']}}
e915	r0	e1445	0.638711	0.138744	{'foodatlas_id': 'e915', 'type': 'organism:subspecies', 'name': 'Hard wheat', 'other_db_ids': {'NCBI_taxonomy': ['4567'], 'foodatlas_part_id': 'p0'}}	{'foodatlas_id': 'e1445', 'type': 'chemical', 'name': 'sesquiterpene hydrocarbons', 'other_db_ids': {'MESH': ['D012717'], 'PubChem': ['134688015']}}
e865	r0	e1563	0.638697	0.110313	{'foodatlas_id': 'e865', 'type': 'organism:species', 'name': 'Breadfruit', 'other_db_ids': {'NCBI_taxonomy': ['194251'], 'foodatlas_part_id': 'p0'}}	{'foodatlas_id': 'e1563', 'type': 'chemical', 'name': 'Glycosides', 'other_db_ids': {'CAS': ['630-60-4'], 'MESH': ['C017899', 'D006027'], 'PubChem': ['637579']}}
e1371	r0	e4993	0.638574	0.110299	{'foodatlas_id': 'e1371', 'type': 'organism:species', 'name': 'Oat', 'other_db_ids': {'NCBI_taxonomy': ['4498'], 'foodatlas_part_id': 'p0'}}	{'foodatlas_id': 'e4993', 'type': 'chemical', 'name': 'ABA', 'other_db_ids': {'CAS': ['21293-29-8'], 'MESH': ['D000040'], 'PubChem': ['5702609']}}
e865	r0	e1829	0.638541	0.181887	{'foodatlas_id': 'e865', 'type': 'organism:species', 'name': 'Breadfruit', 'other_db_ids': {'NCBI_taxonomy': ['194251'], 'foodatlas_part_id': 'p0'}}	{'foodatlas_id': 'e1829', 'type': 'chemical', 'name': 'Ser', 'other_db_ids': {'CAS': ['56-45-1', '6898-95-9'], 'MESH': ['D012694'], 'PubChem': ['5951']}}
e918	r0	e1534	0.63853	0.110289	{'foodatlas_id': 'e918', 'type': 'organism:species', 'name': 'Hyssop', 'other_db_ids': {'NCBI_taxonomy': ['39324'], 'foodatlas_part_id': 'p0'}}	{'foodatlas_id': 'e1534', 'type': 'chemical', 'name': 'Kaempferol', 'other_db_ids': {'CAS': ['520-18-3'], 'MESH': ['C006552'], 'PubChem': ['5280863']}}
e1910	r0	e3117	0.638511	0.167016	{'foodatlas_id': 'e1910', 'type': 'organism:species', 'name': 'Pummelo', 'other_db_ids': {'NCBI_taxonomy': ['37334'], 'foodatlas_part_id': 'p0'}}	{'foodatlas_id': 'e3117', 'type': 'chemical', 'name': 'isoleucine', 'other_db_ids': {'CAS': ['443-79-8', '73-32-5'], 'MESH': ['D007532'], 'PubChem': ['6306']}}
e1363	r0	e328	0.638489	0.147722	{'foodatlas_id': 'e1363', 'type': 'organism:species', 'name': 'Mugwort', 'other_db_ids': {'NCBI_taxonomy': ['4220'], 'foodatlas_part_id': 'p0'}}	{'foodatlas_id': 'e328', 'type': 'chemical', 'name': 'diterpene', 'other_db_ids': {'MESH': ['D004224']}}
e1287	r0	e1562	0.638473	0.0540488	{'foodatlas_id': 'e1287', 'type': 'organism:species', 'name': 'Pomegranate', 'other_db_ids': {'NCBI_taxonomy': ['22663'], 'foodatlas_part_id': 'p0'}}	{'foodatlas_id': 'e1562', 'type': 'chemical', 'name': 'oxalate', 'other_db_ids': {'MESH': ['D010070'], 'PubChem': ['6328935']}}
e1395	r0	e1964	0.638412	0.08083	{'foodatlas_id': 'e1395', 'type': 'organism:species', 'name': 'Cumin', 'other_db_ids': {'NCBI_taxonomy': ['52462'], 'foodatlas_part_id': 'p0'}}	{'foodatlas_id': 'e1964', 'type': 'chemical', 'name': "4',5,7-trihydroxyflavone", 'other_db_ids': {'MESH': ['C427507']}}
e908	r0	e1649	0.638412	0.08083	{'foodatlas_id': 'e908', 'type': 'organism:varietas', 'name': 'German camomile', 'other_db_ids': {'NCBI_taxonomy': ['127986'], 'foodatlas_part_id': 'p0'}}	{'foodatlas_id': 'e1649', 'type': 'chemical', 'name': 'Polyphenol', 'other_db_ids': {'MESH': ['D059808']}}
e918	r0	e139	0.638363	0.13496	{'foodatlas_id': 'e918', 'type': 'organism:species', 'name': 'Hyssop', 'other_db_ids': {'NCBI_taxonomy': ['39324'], 'foodatlas_part_id': 'p0'}}	{'foodatlas_id': 'e139', 'type': 'chemical', 'name': 'aldehyde', 'other_db_ids': {'MESH': ['D000447']}}
e1327	r0	e1617	0.63811	0.146753	{'foodatlas_id': 'e1327', 'type': 'organism:species', 'name': 'Allspice', 'other_db_ids': {'NCBI_taxonomy': ['375272'], 'foodatlas_part_id': 'p0'}}	{'foodatlas_id': 'e1617', 'type': 'chemical', 'name': 'caffeic acid', 'other_db_ids': {'MESH': ['D002109']}}
e1411	r0	e591	0.63811	0.146753	{'foodatlas_id': 'e1411', 'type': 'organism:species', 'name': 'Common carp', 'other_db_ids': {'NCBI_taxonomy': ['7962'], 'foodatlas_part_id': 'p0'}}	{'foodatlas_id': 'e591', 'type': 'chemical', 'name': 'monosaccharide', 'other_db_ids': {'MESH': ['D009005']}}
e894	r0	e1457	0.638081	0.0912722	{'foodatlas_id': 'e894', 'type': 'organism:species', 'name': 'Durian', 'other_db_ids': {'NCBI_taxonomy': ['66656'], 'foodatlas_part_id': 'p0'}}	{'foodatlas_id': 'e1457', 'type': 'chemical', 'name': 'Ferulic acid', 'other_db_ids': {'CAS': ['1014-83-1'], 'MESH': ['C004999'], 'PubChem': ['1548883']}}
e913	r0	e20519	0.638081	0.0912722	{'foodatlas_id': 'e913', 'type': 'organism:species', 'name': 'Guava', 'other_db_ids': {'NCBI_taxonomy': ['120290'], 'foodatlas_part_id': 'p0'}}	{'foodatlas_id': 'e20519', 'type': 'chemical', 'name': 'Selenium', 'other_db_ids': {'PubChem': ['6326970'], 'CAS': ['7782-49-2', '7783-07-5']}}
e983	r0	e138	0.638081	0.0912722	{'foodatlas_id': 'e983', 'type': 'organism:species', 'name': 'Spinach', 'other_db_ids': {'NCBI_taxonomy': ['3562'], 'foodatlas_part_id': 'p0'}}	{'foodatlas_id': 'e138', 'type': 'chemical', 'name': 'alcohols', 'other_db_ids': {'MESH': ['D000438']}}
e1337	r0	e397	0.638037	0.0912605	{'foodatlas_id': 'e1337', 'type': 'organism:species', 'name': 'Oil-seed Camellia', 'other_db_ids': {'NCBI_taxonomy': ['385388'], 'foodatlas_part_id': 'p0'}}	{'foodatlas_id': 'e397', 'type': 'chemical', 'name': 'gallic acid', 'other_db_ids': {'CAS': ['149-91-7'], 'MESH': ['D005707'], 'PubChem': ['370']}}
e1908	r0	e1644	0.638037	0.0912605	{'foodatlas_id': 'e1908', 'type': 'organism:varietas', 'name': 'Pepper (C. frutescens)', 'other_db_ids': {'NCBI_taxonomy': ['40321'], 'foodatlas_part_id': 'p0'}}	{'foodatlas_id': 'e1644', 'type': 'chemical', 'name': 'kaempferol 3-glucuronide', 'other_db_ids': {'MESH': ['D044949']}}
e4583	r0	e1627	0.638037	0.0912605	{'foodatlas_id': 'e4583', 'type': 'organism:species', 'name': 'Atlantic pollock', 'other_db_ids': {'NCBI_taxonomy': ['185739'], 'foodatlas_part_id': 'p0'}}	{'foodatlas_id': 'e1627', 'type': 'chemical', 'name': 'lipid', 'other_db_ids': {'MESH': ['D008055']}}
e1303	r0	e1432	0.638037	0.0912605	{'foodatlas_id': 'e1303', 'type': 'organism:species', 'name': 'Peppermint', 'other_db_ids': {'NCBI_taxonomy': ['34256'], 'foodatlas_part_id': 'p0'}}	{'foodatlas_id': 'e1432', 'type': 'chemical', 'name': 'phytosterol', 'other_db_ids': {'CAS': ['68441-03-2', '949109-75-5'], 'MESH': ['D010840'], 'PubChem': ['12303662']}}
e1359	r0	e2297	0.637949	0.102244	{'foodatlas_id': 'e1359', 'type': 'organism:species', 'name': 'Potato', 'other_db_ids': {'NCBI_taxonomy': ['4113'], 'foodatlas_part_id': 'p0'}}	{'foodatlas_id': 'e2297', 'type': 'chemical', 'name': 'PAs', 'other_db_ids': {'CAS': ['7440-13-3'], 'MESH': ['D011478'], 'PubChem': ['23945']}}
e1308	r0	e4988	0.637914	0.166135	{'foodatlas_id': 'e1308', 'type': 'organism:species', 'name': 'Japanese persimmon', 'other_db_ids': {'NCBI_taxonomy': ['35925'], 'foodatlas_part_id': 'p0'}}	{'foodatlas_id': 'e4988', 'type': 'chemical', 'name': '4-hydroxybenzoic acid', 'other_db_ids': {'CAS': ['456-23-5'], 'MESH': ['C038193'], 'PubChem': ['54675830']}}
e1302	r0	e196	0.637914	0.166135	{'foodatlas_id': 'e1302', 'type': 'organism:species', 'name': 'Ginkgo nuts', 'other_db_ids': {'NCBI_taxonomy': ['3311'], 'foodatlas_part_id': 'p0'}}	{'foodatlas_id': 'e196', 'type': 'chemical', 'name': 'arsenic', 'other_db_ids': {'MESH': ['D001151']}}
e936	r0	e1640	0.637734	0.137338	{'foodatlas_id': 'e936', 'type': 'organism:species', 'name': 'Muskmelon', 'other_db_ids': {'NCBI_taxonomy': ['3656'], 'foodatlas_part_id': 'p0'}}	{'foodatlas_id': 'e1640', 'type': 'chemical', 'name': 'Monoterpene', 'other_db_ids': {'MESH': ['D039821']}}
e15903	r0	e624	0.637734	0.137338	{'foodatlas_id': 'e15903', 'type': 'organism:species', 'name': 'Black tiger shrimp', 'other_db_ids': {'NCBI_taxonomy': ['6687'], 'foodatlas_part_id': 'p0'}}	{'foodatlas_id': 'e624', 'type': 'chemical', 'name': 'nitrogen', 'other_db_ids': {'CAS': ['13966-04-6', '7727-37-9'], 'MESH': ['D009584'], 'PubChem': ['947']}}
e961	r0	e1700	0.637734	0.137338	{'foodatlas_id': 'e961', 'type': 'organism:species', 'name': 'Quince', 'other_db_ids': {'NCBI_taxonomy': ['36610'], 'foodatlas_part_id': 'p0'}}	{'foodatlas_id': 'e1700', 'type': 'chemical', 'name': 'beta-Cryptoxanthin-epoxides', 'other_db_ids': {'MESH': ['D065366']}}
e1396	r0	e381	0.637734	0.137338	{'foodatlas_id': 'e1396', 'type': 'organism:species', 'name': 'Oyster mushroom', 'other_db_ids': {'NCBI_taxonomy': ['5322'], 'foodatlas_part_id': 'p0'}}	{'foodatlas_id': 'e381', 'type': 'chemical', 'name': 'formaldehyde', 'other_db_ids': {'CAS': ['30525-89-4', '50-00-0'], 'MESH': ['D005557'], 'PubChem': ['712']}}
e924	r0	e121	0.637553	0.0953505	{'foodatlas_id': 'e924', 'type': 'organism:species', 'name': 'Lambsquarters', 'other_db_ids': {'NCBI_taxonomy': ['3559'], 'foodatlas_part_id': 'p0'}}	{'foodatlas_id': 'e121', 'type': 'chemical', 'name': 'Si', 'other_db_ids': {'CAS': ['7440-21-3', '7803-62-5'], 'MESH': ['D012825'], 'PubChem': ['5461123']}}
e1357	r0	e617	0.637553	0.0953505	{'foodatlas_id': 'e1357', 'type': 'organism:species', 'name': 'Ginseng', 'other_db_ids': {'NCBI_taxonomy': ['4054'], 'foodatlas_part_id': 'p0'}}	{'foodatlas_id': 'e617', 'type': 'chemical', 'name': 'niacin', 'other_db_ids': {'MESH': ['D009525'], 'PubChem': ['937']}}
e1414	r0	e5166	0.637495	0.146519	{'foodatlas_id': 'e1414', 'type': 'organism:species', 'name': 'Black mulberry', 'other_db_ids': {'NCBI_taxonomy': ['85232'], 'foodatlas_part_id': 'p0'}}	{'foodatlas_id': 'e5166', 'type': 'chemical', 'name': 'uronic acid', 'other_db_ids': {'MESH': ['D014574']}}
e982	r0	e1732	0.637406	0.0834295	{'foodatlas_id': 'e982', 'type': 'organism:species', 'name': 'Spelt', 'other_db_ids': {'NCBI_taxonomy': ['58933'], 'foodatlas_part_id': 'p0'}}	{'foodatlas_id': 'e1732', 'type': 'chemical', 'name': 'genistein', 'other_db_ids': {'CAS': ['446-72-0', '690224-00-1'], 'MESH': ['D019833'], 'PubChem': ['5280961']}}
e1320	r0	e1585	0.637406	0.0834295	{'foodatlas_id': 'e1320', 'type': 'organism:species', 'name': 'Swede', 'other_db_ids': {'NCBI_taxonomy': ['3708'], 'foodatlas_part_id': 'p0'}}	{'foodatlas_id': 'e1585', 'type': 'chemical', 'name': 'triterpene acids', 'other_db_ids': {'MESH': ['D014315'], 'PubChem': ['71597391']}}
e1267	r0	e1630	0.637406	0.0834295	{'foodatlas_id': 'e1267', 'type': 'organism:species', 'name': 'Turmeric', 'other_db_ids': {'NCBI_taxonomy': ['136217'], 'foodatlas_part_id': 'p0'}}	{'foodatlas_id': 'e1630', 'type': 'chemical', 'name': 'oleic acid', 'other_db_ids': {'MESH': ['D009829']}}
e16057	r0	e1554	0.637406	0.0834295	{'foodatlas_id': 'e16057', 'type': 'organism:species', 'name': 'DOMESTIC RABBIT', 'other_db_ids': {'NCBI_taxonomy': ['9986'], 'foodatlas_part_id': 'p0'}}	{'foodatlas_id': 'e1554', 'type': 'chemical', 'name': '(n-3) fatty acids', 'other_db_ids': {'CAS': ['329042-31-1'], 'MESH': ['D015525'], 'PubChem': ['56842239']}}
e1397	r0	e238	0.637406	0.0834295	{'foodatlas_id': 'e1397', 'type': 'organism:species', 'name': 'Common mushroom', 'other_db_ids': {'NCBI_taxonomy': ['5341'], 'foodatlas_part_id': 'p0'}}	{'foodatlas_id': 'e238', 'type': 'chemical', 'name': 'caffeic acid', 'other_db_ids': {'CAS': ['4361-87-9'], 'MESH': ['C040048'], 'PubChem': ['1549111']}}
e929	r0	e1488	0.637406	0.0834295	{'foodatlas_id': 'e929', 'type': 'organism', 'name': 'Loquat', 'other_db_ids': {'NCBI_taxonomy': ['32224'], 'foodatlas_part_id': 'p0'}}	{'foodatlas_id': 'e1488', 'type': 'chemical', 'name': 'Manganese', 'other_db_ids': {'CAS': ['19768-33-3', '22325-60-6', '23317-90-0', '7439-96-5'], 'MESH': ['D008345'], 'PubChem': ['23930']}}
e1007	r0	e1527	0.637406	0.0834295	{'foodatlas_id': 'e1007', 'type': 'organism:species', 'name': 'Winter squash', 'other_db_ids': {'NCBI_taxonomy': ['3661'], 'foodatlas_part_id': 'p0'}}	{'foodatlas_id': 'e1527', 'type': 'chemical', 'name': 'Quercetin', 'other_db_ids': {'CAS': ['117-39-5'], 'MESH': ['D011794'], 'PubChem': ['5280343']}}
e1297	r0	e1644	0.637406	0.0834295	{'foodatlas_id': 'e1297', 'type': 'organism:species', 'name': 'Sugar apple', 'other_db_ids': {'NCBI_taxonomy': ['301693'], 'foodatlas_part_id': 'p0'}}	{'foodatlas_id': 'e1644', 'type': 'chemical', 'name': 'kaempferol 3-glucuronide', 'other_db_ids': {'MESH': ['D044949']}}
e1343	r0	e721	0.637406	0.0834295	{'foodatlas_id': 'e1343', 'type': 'organism:species', 'name': 'Common pea', 'other_db_ids': {'NCBI_taxonomy': ['3888'], 'foodatlas_part_id': 'p0'}}	{'foodatlas_id': 'e721', 'type': 'chemical', 'name': 'salicylic acid', 'other_db_ids': {'CAS': ['69-72-7'], 'MESH': ['D020156'], 'PubChem': ['338']}}
e1281	r0	e1617	0.637399	0.0762511	{'foodatlas_id': 'e1281', 'type': 'organism:species', 'name': 'Orange mint', 'other_db_ids': {'NCBI_taxonomy': ['190902'], 'foodatlas_part_id': 'p0'}}	{'foodatlas_id': 'e1617', 'type': 'chemical', 'name': 'caffeic acid', 'other_db_ids': {'MESH': ['D002109']}}
e1348	r0	e5017	0.637294	0.156657	{'foodatlas_id': 'e1348', 'type': 'organism:species', 'name': 'Lemon balm', 'other_db_ids': {'NCBI_taxonomy': ['39338'], 'foodatlas_part_id': 'p0'}}	{'foodatlas_id': 'e5017', 'type': 'chemical', 'name': 'Pulegone', 'other_db_ids': {'CAS': ['29606-79-9', '57129-09-6'], 'MESH': ['C039648'], 'PubChem': ['6432305']}}
e1295	r0	e1590	0.63706	0.0724949	{'foodatlas_id': 'e1295', 'type': 'organism:species', 'name': 'Spearmint', 'other_db_ids': {'NCBI_taxonomy': ['29719'], 'foodatlas_part_id': 'p0'}}	{'foodatlas_id': 'e1590', 'type': 'chemical', 'name': 'alpha-terpinene', 'other_db_ids': {'CAS': ['99-85-4'], 'MESH': ['C018669'], 'PubChem': ['7461']}}
e945	r0	e175	0.63706	0.0724949	{'foodatlas_id': 'e945', 'type': 'organism:species', 'name': 'Pacific oyster', 'other_db_ids': {'NCBI_taxonomy': ['29159'], 'foodatlas_part_id': 'p0'}}	{'foodatlas_id': 'e175', 'type': 'chemical', 'name': 'amines', 'other_db_ids': {'MESH': ['D000588']}}
e1322	r0	e3723	0.63706	0.0724949	{'foodatlas_id': 'e1322', 'type': 'organism:species', 'name': 'Common cabbage', 'other_db_ids': {'NCBI_taxonomy': ['3712'], 'foodatlas_part_id': 'p0'}}	{'foodatlas_id': 'e3723', 'type': 'chemical', 'name': 'vanillin', 'other_db_ids': {'CAS': ['19463-48-0', '61670-76-6'], 'MESH': ['C100058'], 'PubChem': ['29622']}}
e1272	r0	e629	0.63706	0.0724949	{'foodatlas_id': 'e1272', 'type': 'organism:species', 'name': 'Common beet', 'other_db_ids': {'NCBI_taxonomy': ['161934'], 'foodatlas_part_id': 'p0'}}	{'foodatlas_id': 'e629', 'type': 'chemical', 'name': 'organic acid', 'other_db_ids': {'MESH': ['D013463']}}
e897	r0	e573	0.63706	0.0724949	{'foodatlas_id': 'e897', 'type': 'organism:species', 'name': 'European chestnut', 'other_db_ids': {'NCBI_taxonomy': ['21020'], 'foodatlas_part_id': 'p0'}}	{'foodatlas_id': 'e573', 'type': 'chemical', 'name': 'methionine', 'other_db_ids': {'CAS': ['348-67-4'], 'MESH': ['D008715'], 'PubChem': ['84815']}}
e875	r0	e210	0.63706	0.0724949	{'foodatlas_id': 'e875', 'type': 'organism:species', 'name': 'Chicory', 'other_db_ids': {'NCBI_taxonomy': ['13427'], 'foodatlas_part_id': 'p0'}}	{'foodatlas_id': 'e210', 'type': 'chemical', 'name': 'beta-caryophyllene', 'other_db_ids': {'CAS': ['118-65-0', '123938-16-9', '87-44-5'], 'MESH': ['C024714'], 'PubChem': ['5281522']}}
e886	r0	e709	0.636955	0.124259	{'foodatlas_id': 'e886', 'type': 'organism:species', 'name': 'Common grape', 'other_db_ids': {'NCBI_taxonomy': ['29760'], 'foodatlas_part_id': 'p0'}}	{'foodatlas_id': 'e709', 'type': 'chemical', 'name': 'quinic acid', 'other_db_ids': {'CAS': ['36413-60-2', '77-95-2'], 'MESH': ['D011801'], 'PubChem': ['6508']}}
e14687	r0	e1534	0.636769	0.13271	{'foodatlas_id': 'e14687', 'type': 'organism:species', 'name': 'L. graveolens', 'other_db_ids': {'NCBI_taxonomy': ['1986359'], 'foodatlas_part_id': 'p0'}}	{'foodatlas_id': 'e1534', 'type': 'chemical', 'name': 'Kaempferol', 'other_db_ids': {'CAS': ['520-18-3'], 'MESH': ['C006552'], 'PubChem': ['5280863']}}
e1282	r0	e3426	0.636756	0.158453	{'foodatlas_id': 'e1282', 'type': 'organism:species', 'name': 'Black crowberry', 'other_db_ids': {'NCBI_taxonomy': ['191066'], 'foodatlas_part_id': 'p0'}}	{'foodatlas_id': 'e3426', 'type': 'chemical', 'name': 'proanthocyanidin', 'other_db_ids': {'CAS': ['18206-61-6', '274678-42-1'], 'MESH': ['C013221'], 'PubChem': ['108065']}}
e1343	r0	e1444	0.636659	0.124511	{'foodatlas_id': 'e1343', 'type': 'organism:species', 'name': 'Common pea', 'other_db_ids': {'NCBI_taxonomy': ['3888'], 'foodatlas_part_id': 'p0'}}	{'foodatlas_id': 'e1444', 'type': 'chemical', 'name': 'citric acid', 'other_db_ids': {'CAS': ['55049-48-4'], 'MESH': ['D019343'], 'PubChem': ['133082519']}}
e1325	r0	e5175	0.636616	0.109168	{'foodatlas_id': 'e1325', 'type': 'organism:species', 'name': 'Strawberry', 'other_db_ids': {'NCBI_taxonomy': ['3747'], 'foodatlas_part_id': 'p0'}}	{'foodatlas_id': 'e5175', 'type': 'chemical', 'name': 'pentacyclic triterpene acid', 'other_db_ids': {'MESH': ['D053978']}}
e1357	r0	e175	0.636591	0.0637423	{'foodatlas_id': 'e1357', 'type': 'organism:species', 'name': 'Ginseng', 'other_db_ids': {'NCBI_taxonomy': ['4054'], 'foodatlas_part_id': 'p0'}}	{'foodatlas_id': 'e175', 'type': 'chemical', 'name': 'amines', 'other_db_ids': {'MESH': ['D000588']}}
e1419	r0	e1628	0.636528	0.113911	{'foodatlas_id': 'e1419', 'type': 'organism:species', 'name': 'Garland chrysanthemum', 'other_db_ids': {'NCBI_taxonomy': ['99038'], 'foodatlas_part_id': 'p0'}}	{'foodatlas_id': 'e1628', 'type': 'chemical', 'name': 'oil', 'other_db_ids': {'MESH': ['D009821']}}
e1378	r0	e2297	0.636268	0.0930129	{'foodatlas_id': 'e1378', 'type': 'organism:species', 'name': 'Pineapple', 'other_db_ids': {'NCBI_taxonomy': ['4615'], 'foodatlas_part_id': 'p0'}}	{'foodatlas_id': 'e2297', 'type': 'chemical', 'name': 'PAs', 'other_db_ids': {'CAS': ['7440-13-3'], 'MESH': ['D011478'], 'PubChem': ['23945']}}
e918	r0	e1502	0.636238	0.0827097	{'foodatlas_id': 'e918', 'type': 'organism:species', 'name': 'Hyssop', 'other_db_ids': {'NCBI_taxonomy': ['39324'], 'foodatlas_part_id': 'p0'}}	{'foodatlas_id': 'e1502', 'type': 'chemical', 'name': 'Eugenol', 'other_db_ids': {'CAS': ['97-53-0'], 'MESH': ['D005054'], 'PubChem': ['3314']}}
e953	r0	e145	0.636163	0.0525263	{'foodatlas_id': 'e953', 'type': 'organism:species', 'name': 'Pepper', 'other_db_ids': {'NCBI_taxonomy': ['4072'], 'foodatlas_part_id': 'p0'}}	{'foodatlas_id': 'e145', 'type': 'chemical', 'name': 'alpha-carotene', 'other_db_ids': {'CAS': ['7488-99-5'], 'MESH': ['C041635'], 'PubChem': ['24090']}}
e1357	r0	e1829	0.636163	0.0525263	{'foodatlas_id': 'e1357', 'type': 'organism:species', 'name': 'Ginseng', 'other_db_ids': {'NCBI_taxonomy': ['4054'], 'foodatlas_part_id': 'p0'}}	{'foodatlas_id': 'e1829', 'type': 'chemical', 'name': 'Ser', 'other_db_ids': {'CAS': ['56-45-1', '6898-95-9'], 'MESH': ['D012694'], 'PubChem': ['5951']}}
e1321	r0	e98	0.636163	0.0525263	{'foodatlas_id': 'e1321', 'type': 'organism:species', 'name': 'Chinese cabbage', 'other_db_ids': {'NCBI_taxonomy': ['3711'], 'foodatlas_part_id': 'p0'}}	{'foodatlas_id': 'e98', 'type': 'chemical', 'name': 'Nickel', 'other_db_ids': {'CAS': ['14903-34-5', '7440-02-0'], 'MESH': ['D009532'], 'PubChem': ['935']}}
e1273	r0	e1573	0.636163	0.0525263	{'foodatlas_id': 'e1273', 'type': 'organism:species', 'name': 'Cashew nut', 'other_db_ids': {'NCBI_taxonomy': ['171929'], 'foodatlas_part_id': 'p0'}}	{'foodatlas_id': 'e1573', 'type': 'chemical', 'name': 'sesquiterpene hydrocarbons', 'other_db_ids': {'MESH': ['D012717'], 'PubChem': ['667450']}}
e1349	r0	e543	0.636163	0.0525263	{'foodatlas_id': 'e1349', 'type': 'organism:species', 'name': 'Sweet basil', 'other_db_ids': {'NCBI_taxonomy': ['39350'], 'foodatlas_part_id': 'p0'}}	{'foodatlas_id': 'e543', 'type': 'chemical', 'name': 'lactones, acids', 'other_db_ids': {'MESH': ['D007783']}}
e1332	r0	e4809	0.636163	0.0525263	{'foodatlas_id': 'e1332', 'type': 'organism:species', 'name': 'Peanut', 'other_db_ids': {'NCBI_taxonomy': ['3818'], 'foodatlas_part_id': 'p0'}}	{'foodatlas_id': 'e4809', 'type': 'chemical', 'name': '4-hydroxybenzoic acid', 'other_db_ids': {'CAS': ['99-96-7'], 'MESH': ['C038193'], 'PubChem': ['135']}}
e1908	r0	e1612	0.636163	0.0525263	{'foodatlas_id': 'e1908', 'type': 'organism:varietas', 'name': 'Pepper (C. frutescens)', 'other_db_ids': {'NCBI_taxonomy': ['40321'], 'foodatlas_part_id': 'p0'}}	{'foodatlas_id': 'e1612', 'type': 'chemical', 'name': 'polyphenolic', 'other_db_ids': {'MESH': ['C476595']}}
e15027	r0	e20516	0.636163	0.0525263	{'foodatlas_id': 'e15027', 'type': 'organism:subspecies', 'name': 'Brassica napobrassica', 'other_db_ids': {'NCBI_taxonomy': ['3709'], 'foodatlas_part_id': 'p0'}}	{'foodatlas_id': 'e20516', 'type': 'chemical', 'name': 'Nickel', 'other_db_ids': {'PubChem': ['934'], 'CAS': ['14701-22-5', '7440-02-0']}}
e1379	r0	e3722	0.636163	0.0525263	{'foodatlas_id': 'e1379', 'type': 'organism:species', 'name': 'Banana', 'other_db_ids': {'NCBI_taxonomy': ['4641'], 'foodatlas_part_id': 'p0'}}	{'foodatlas_id': 'e3722', 'type': 'chemical', 'name': 'vanillin', 'other_db_ids': {'CAS': ['2973-76-4'], 'MESH': ['C100058'], 'PubChem': ['18099']}}
e1330	r0	e520	0.636163	0.0525263	{'foodatlas_id': 'e1330', 'type': 'organism:species', 'name': 'Peach', 'other_db_ids': {'NCBI_taxonomy': ['3760'], 'foodatlas_part_id': 'p0'}}	{'foodatlas_id': 'e520', 'type': 'chemical', 'name': 'iodine', 'other_db_ids': {'CAS': ['7553-56-2'], 'MESH': ['D007455'], 'PubChem': ['807']}}
e1398	r0	e172	0.636163	0.0525263	{'foodatlas_id': 'e1398', 'type': 'organism:species', 'name': 'Shiitake', 'other_db_ids': {'NCBI_taxonomy': ['5353'], 'foodatlas_part_id': 'p0'}}	{'foodatlas_id': 'e172', 'type': 'chemical', 'name': 'alpha-tocopherol', 'other_db_ids': {'CAS': ['52225-20-4', '58-95-7', '7695-91-2'], 'MESH': ['D024502'], 'PubChem': ['86472']}}
e1362	r0	e138	0.636163	0.0525263	{'foodatlas_id': 'e1362', 'type': 'organism:species', 'name': 'Burdock', 'other_db_ids': {'NCBI_taxonomy': ['4217'], 'foodatlas_part_id': 'p0'}}	{'foodatlas_id': 'e138', 'type': 'chemical', 'name': 'alcohols', 'other_db_ids': {'MESH': ['D000438']}}
e1273	r0	e5014	0.636144	0.114146	{'foodatlas_id': 'e1273', 'type': 'organism:species', 'name': 'Cashew nut', 'other_db_ids': {'NCBI_taxonomy': ['171929'], 'foodatlas_part_id': 'p0'}}	{'foodatlas_id': 'e5014', 'type': 'chemical', 'name': 'Sinapic acid', 'other_db_ids': {'CAS': ['530-59-6', '7362-37-0'], 'MESH': ['C073734'], 'PubChem': ['637775']}}
e902	r0	e1488	0.636142	0.0826194	{'foodatlas_id': 'e902', 'type': 'organism:species', 'name': 'Fig', 'other_db_ids': {'NCBI_taxonomy': ['3494'], 'foodatlas_part_id': 'p0'}}	{'foodatlas_id': 'e1488', 'type': 'chemical', 'name': 'Manganese', 'other_db_ids': {'CAS': ['19768-33-3', '22325-60-6', '23317-90-0', '7439-96-5'], 'MESH': ['D008345'], 'PubChem': ['23930']}}
e977	r0	e1621	0.636109	0.0585746	{'foodatlas_id': 'e977', 'type': 'organism:species', 'name': 'Shea tree', 'other_db_ids': {'NCBI_taxonomy': ['292385'], 'foodatlas_part_id': 'p0'}}	{'foodatlas_id': 'e1621', 'type': 'chemical', 'name': 'aliphatic glucosinolates', 'other_db_ids': {'MESH': ['D005227']}}
e1311	r0	e2788	0.636098	0.149945	{'foodatlas_id': 'e1311', 'type': 'organism:species', 'name': 'Common buckwheat', 'other_db_ids': {'NCBI_taxonomy': ['3617'], 'foodatlas_part_id': 'p0'}}	{'foodatlas_id': 'e2788', 'type': 'chemical', 'name': 'di-nucleotides', 'other_db_ids': {'MESH': ['D009711']}}
e3767	r0	e3300	0.636067	0.104865	{'foodatlas_id': 'e3767', 'type': 'organism:species', 'name': 'Lemon sole', 'other_db_ids': {'NCBI_taxonomy': ['106175'], 'foodatlas_part_id': 'p0'}}	{'foodatlas_id': 'e3300', 'type': 'chemical', 'name': 'nervonic acid', 'other_db_ids': {'CAS': ['506-37-6'], 'MESH': ['C013147'], 'PubChem': ['5281120']}}
e1004	r0	e1463	0.636067	0.104865	{'foodatlas_id': 'e1004', 'type': 'organism:species', 'name': 'Wild leek', 'other_db_ids': {'NCBI_taxonomy': ['4681'], 'foodatlas_part_id': 'p0'}}	{'foodatlas_id': 'e1463', 'type': 'chemical', 'name': 'Lutein', 'other_db_ids': {'MESH': ['D014975'], 'PubChem': ['16061195']}}
e1004	r0	e591	0.636067	0.104865	{'foodatlas_id': 'e1004', 'type': 'organism:species', 'name': 'Wild leek', 'other_db_ids': {'NCBI_taxonomy': ['4681'], 'foodatlas_part_id': 'p0'}}	{'foodatlas_id': 'e591', 'type': 'chemical', 'name': 'monosaccharide', 'other_db_ids': {'MESH': ['D009005']}}
e889	r0	e1896	0.636067	0.104865	{'foodatlas_id': 'e889', 'type': 'organism:species', 'name': 'Cucumber', 'other_db_ids': {'NCBI_taxonomy': ['3659'], 'foodatlas_part_id': 'p0'}}	{'foodatlas_id': 'e1896', 'type': 'chemical', 'name': 'vitamin B', 'other_db_ids': {'CAS': ['8059-24-3'], 'MESH': ['D025101'], 'PubChem': ['104817']}}
e918	r0	e1467	0.636067	0.104865	{'foodatlas_id': 'e918', 'type': 'organism:species', 'name': 'Hyssop', 'other_db_ids': {'NCBI_taxonomy': ['39324'], 'foodatlas_part_id': 'p0'}}	{'foodatlas_id': 'e1467', 'type': 'chemical', 'name': 'ester', 'other_db_ids': {'CAS': ['4351-55-7'], 'MESH': ['D004952'], 'PubChem': ['165217']}}
e1411	r0	e2908	0.636034	0.0955955	{'foodatlas_id': 'e1411', 'type': 'organism:species', 'name': 'Common carp', 'other_db_ids': {'NCBI_taxonomy': ['7962'], 'foodatlas_part_id': 'p0'}}	{'foodatlas_id': 'e2908', 'type': 'chemical', 'name': 'fluoride', 'other_db_ids': {'CAS': ['16984-48-8', '7782-41-4'], 'MESH': ['D005459'], 'PubChem': ['28179']}}
e1379	r0	e5000	0.636034	0.0955955	{'foodatlas_id': 'e1379', 'type': 'organism:species', 'name': 'Banana', 'other_db_ids': {'NCBI_taxonomy': ['4641'], 'foodatlas_part_id': 'p0'}}	{'foodatlas_id': 'e5000', 'type': 'chemical', 'name': 'Gln', 'other_db_ids': {'CAS': ['26700-71-0', '56-85-9', '6899-04-3'], 'MESH': ['D005973'], 'PubChem': ['5961']}}
e1371	r0	e3718	0.636034	0.0955955	{'foodatlas_id': 'e1371', 'type': 'organism:species', 'name': 'Oat', 'other_db_ids': {'NCBI_taxonomy': ['4498'], 'foodatlas_part_id': 'p0'}}	{'foodatlas_id': 'e3718', 'type': 'chemical', 'name': 'valine', 'other_db_ids': {'CAS': ['72-18-4'], 'MESH': ['D014633'], 'PubChem': ['6287']}}
e3792	r0	e1563	0.636034	0.0955955	{'foodatlas_id': 'e3792', 'type': 'organism:species', 'name': 'Turkey', 'other_db_ids': {'NCBI_taxonomy': ['9103'], 'foodatlas_part_id': 'p0'}}	{'foodatlas_id': 'e1563', 'type': 'chemical', 'name': 'Glycosides', 'other_db_ids': {'CAS': ['630-60-4'], 'MESH': ['C017899', 'D006027'], 'PubChem': ['637579']}}
e972	r0	e598	0.636034	0.0955955	{'foodatlas_id': 'e972', 'type': 'organism:species', 'name': 'Sapodilla', 'other_db_ids': {'NCBI_taxonomy': ['3741'], 'foodatlas_part_id': 'p0'}}	{'foodatlas_id': 'e598', 'type': 'chemical', 'name': 'myricetin', 'other_db_ids': {'CAS': ['529-44-2'], 'MESH': ['C040015'], 'PubChem': ['5281672']}}
e1342	r0	e710	0.636034	0.0955955	{'foodatlas_id': 'e1342', 'type': 'organism:species', 'name': 'Common sage', 'other_db_ids': {'NCBI_taxonomy': ['38868'], 'foodatlas_part_id': 'p0'}}	{'foodatlas_id': 'e710', 'type': 'chemical', 'name': 'quinic acid', 'other_db_ids': {'MESH': ['D011801'], 'PubChem': ['1560034']}}
e1395	r0	e5160	0.636034	0.0955955	{'foodatlas_id': 'e1395', 'type': 'organism:species', 'name': 'Cumin', 'other_db_ids': {'NCBI_taxonomy': ['52462'], 'foodatlas_part_id': 'p0'}}	{'foodatlas_id': 'e5160', 'type': 'chemical', 'name': 'alpha-sitosterol', 'other_db_ids': {'MESH': ['D012855']}}
e870	r0	e668	0.635851	0.14005	{'foodatlas_id': 'e870', 'type': 'organism:species', 'name': 'Caraway', 'other_db_ids': {'NCBI_taxonomy': ['48032'], 'foodatlas_part_id': 'p0'}}	{'foodatlas_id': 'e668', 'type': 'chemical', 'name': 'phenol', 'other_db_ids': {'CAS': ['139-02-6'], 'MESH': ['D019800'], 'PubChem': ['66602278']}}
e1395	r0	e1560	0.635851	0.14005	{'foodatlas_id': 'e1395', 'type': 'organism:species', 'name': 'Cumin', 'other_db_ids': {'NCBI_taxonomy': ['52462'], 'foodatlas_part_id': 'p0'}}	{'foodatlas_id': 'e1560', 'type': 'chemical', 'name': 'histidine', 'other_db_ids': {'CAS': ['71-00-1'], 'MESH': ['D006639'], 'PubChem': ['6274']}}
e1321	r0	e522	0.635851	0.14005	{'foodatlas_id': 'e1321', 'type': 'organism:species', 'name': 'Chinese cabbage', 'other_db_ids': {'NCBI_taxonomy': ['3711'], 'foodatlas_part_id': 'p0'}}	{'foodatlas_id': 'e522', 'type': 'chemical', 'name': 'isoflavone', 'other_db_ids': {'CAS': ['50684-40-7'], 'MESH': ['D007529'], 'PubChem': ['513103']}}
e900	r0	e4989	0.635804	0.0848618	{'foodatlas_id': 'e900', 'type': 'organism', 'name': 'Fennel', 'other_db_ids': {'NCBI_taxonomy': ['48038'], 'foodatlas_part_id': 'p0'}}	{'foodatlas_id': 'e4989', 'type': 'chemical', 'name': 'salicylate', 'other_db_ids': {'CAS': ['25496-36-0', '63-36-5'], 'MESH': ['D012459'], 'PubChem': ['54675850']}}
e1298	r0	e1521	0.635804	0.0848618	{'foodatlas_id': 'e1298', 'type': 'organism:species', 'name': 'Pecan nut', 'other_db_ids': {'NCBI_taxonomy': ['32201'], 'foodatlas_part_id': 'p0'}}	{'foodatlas_id': 'e1521', 'type': 'chemical', 'name': 'triterpene acids', 'other_db_ids': {'CAS': ['125343-14-8'], 'MESH': ['D014315'], 'PubChem': ['451674']}}
e1393	r0	e4954	0.635804	0.0848618	{'foodatlas_id': 'e1393', 'type': 'organism:species', 'name': 'European cranberry', 'other_db_ids': {'NCBI_taxonomy': ['516948'], 'foodatlas_part_id': 'p0'}}	{'foodatlas_id': 'e4954', 'type': 'chemical', 'name': 'hyperoside', 'other_db_ids': {'CAS': ['482-36-0'], 'MESH': ['C021304'], 'PubChem': ['5281643']}}
e932	r0	e244	0.635793	0.17453	{'foodatlas_id': 'e932', 'type': 'organism:species', 'name': 'Malabar spinach', 'other_db_ids': {'NCBI_taxonomy': ['3589'], 'foodatlas_part_id': 'p0'}}	{'foodatlas_id': 'e244', 'type': 'chemical', 'name': 'calcium', 'other_db_ids': {'CAS': ['7440-70-2'], 'MESH': ['D002118'], 'PubChem': ['5460341']}}
e848	r0	e1473	0.635785	0.0659985	{'foodatlas_id': 'e848', 'type': 'organism:species', 'name': 'Acerola', 'other_db_ids': {'NCBI_taxonomy': ['151847'], 'foodatlas_part_id': 'p0'}}	{'foodatlas_id': 'e1473', 'type': 'chemical', 'name': 'chlorogenic acid', 'other_db_ids': {'CAS': ['202650-88-2', '327-97-9'], 'MESH': ['D002726'], 'PubChem': ['1794427']}}
e1273	r0	e1753	0.635785	0.0659985	{'foodatlas_id': 'e1273', 'type': 'organism:species', 'name': 'Cashew nut', 'other_db_ids': {'NCBI_taxonomy': ['171929'], 'foodatlas_part_id': 'p0'}}	{'foodatlas_id': 'e1753', 'type': 'chemical', 'name': 'sorbitol', 'other_db_ids': {'CAS': ['50-70-4'], 'MESH': ['D013012'], 'PubChem': ['5780']}}
e1356	r0	e524	0.635785	0.0659985	{'foodatlas_id': 'e1356', 'type': 'organism:species', 'name': 'Coriander', 'other_db_ids': {'NCBI_taxonomy': ['4047'], 'foodatlas_part_id': 'p0'}}	{'foodatlas_id': 'e524', 'type': 'chemical', 'name': 'isoflavone', 'other_db_ids': {'MESH': ['D007529'], 'PubChem': ['212553']}}
e1768	r0	e1647	0.635785	0.0659985	{'foodatlas_id': 'e1768', 'type': 'organism:species', 'name': 'Fox grape', 'other_db_ids': {'NCBI_taxonomy': ['103355'], 'foodatlas_part_id': 'p0'}}	{'foodatlas_id': 'e1647', 'type': 'chemical', 'name': 'ellagitannins', 'other_db_ids': {'MESH': ['D047348']}}
e945	r0	e1631	0.635785	0.0659985	{'foodatlas_id': 'e945', 'type': 'organism:species', 'name': 'Pacific oyster', 'other_db_ids': {'NCBI_taxonomy': ['29159'], 'foodatlas_part_id': 'p0'}}	{'foodatlas_id': 'e1631', 'type': 'chemical', 'name': 'phenol', 'other_db_ids': {'MESH': ['D010636']}}
e1351	r0	e1614	0.635785	0.0659985	{'foodatlas_id': 'e1351', 'type': 'organism:species', 'name': 'Cassava', 'other_db_ids': {'NCBI_taxonomy': ['3983'], 'foodatlas_part_id': 'p0'}}	{'foodatlas_id': 'e1614', 'type': 'chemical', 'name': 'Triterpenoids', 'other_db_ids': {'MESH': ['C520592']}}
e960	r0	e244	0.635774	0.147488	{'foodatlas_id': 'e960', 'type': 'organism:species', 'name': 'Purslane', 'other_db_ids': {'NCBI_taxonomy': ['46147'], 'foodatlas_part_id': 'p0'}}	{'foodatlas_id': 'e244', 'type': 'chemical', 'name': 'calcium', 'other_db_ids': {'CAS': ['7440-70-2'], 'MESH': ['D002118'], 'PubChem': ['5460341']}}
e889	r0	e1545	0.63569	0.172527	{'foodatlas_id': 'e889', 'type': 'organism:species', 'name': 'Cucumber', 'other_db_ids': {'NCBI_taxonomy': ['3659'], 'foodatlas_part_id': 'p0'}}	{'foodatlas_id': 'e1545', 'type': 'chemical', 'name': 'Coumarins', 'other_db_ids': {'MESH': ['D003374'], 'PubChem': ['5458823']}}
e906	r0	e1727	0.635438	0.108155	{'foodatlas_id': 'e906', 'type': 'organism:species', 'name': 'Garden cress', 'other_db_ids': {'NCBI_taxonomy': ['33125'], 'foodatlas_part_id': 'p0'}}	{'foodatlas_id': 'e1727', 'type': 'chemical', 'name': 'essential amino acids', 'other_db_ids': {'MESH': ['D000601'], 'PubChem': ['56842238']}}
e1358	r0	e1500	0.635438	0.108155	{'foodatlas_id': 'e1358', 'type': 'organism:species', 'name': 'Eggplant', 'other_db_ids': {'NCBI_taxonomy': ['4111'], 'foodatlas_part_id': 'p0'}}	{'foodatlas_id': 'e1500', 'type': 'chemical', 'name': 'citric acid', 'other_db_ids': {'CAS': ['126-44-3'], 'MESH': ['C070669', 'D019343'], 'PubChem': ['31348']}}
e4733	r0	e243	0.63494	0.128081	{'foodatlas_id': 'e4733', 'type': 'organism:species', 'name': 'Burbot', 'other_db_ids': {'NCBI_taxonomy': ['69944'], 'foodatlas_part_id': 'p0'}}	{'foodatlas_id': 'e243', 'type': 'chemical', 'name': 'calcium', 'other_db_ids': {'CAS': ['14092-94-5'], 'MESH': ['D002118'], 'PubChem': ['6337033']}}
e1356	r0	e574	0.634863	0.0618188	{'foodatlas_id': 'e1356', 'type': 'organism:species', 'name': 'Coriander', 'other_db_ids': {'NCBI_taxonomy': ['4047'], 'foodatlas_part_id': 'p0'}}	{'foodatlas_id': 'e574', 'type': 'chemical', 'name': 'methionine', 'other_db_ids': {'CAS': ['3654-96-4', '63-68-3'], 'MESH': ['D008715'], 'PubChem': ['6137']}}
e873	r0	e1420	0.634863	0.0618188	{'foodatlas_id': 'e873', 'type': 'organism:species', 'name': 'Cherimoya', 'other_db_ids': {'NCBI_taxonomy': ['49314'], 'foodatlas_part_id': 'p0'}}	{'foodatlas_id': 'e1420', 'type': 'chemical', 'name': 'Vitamin C', 'other_db_ids': {'CAS': ['24808-52-4'], 'MESH': ['D001205'], 'PubChem': ['101033550']}}
e1356	r0	e1497	0.634863	0.0618188	{'foodatlas_id': 'e1356', 'type': 'organism:species', 'name': 'Coriander', 'other_db_ids': {'NCBI_taxonomy': ['4047'], 'foodatlas_part_id': 'p0'}}	{'foodatlas_id': 'e1497', 'type': 'chemical', 'name': 'lignan', 'other_db_ids': {'CAS': ['6549-68-4'], 'MESH': ['D017705'], 'PubChem': ['261166']}}
e3763	r0	e3381	0.634863	0.0618188	{'foodatlas_id': 'e3763', 'type': 'organism:species', 'name': 'Domestic goat', 'other_db_ids': {'NCBI_taxonomy': ['9925'], 'foodatlas_part_id': 'p0'}}	{'foodatlas_id': 'e3381', 'type': 'chemical', 'name': 'phosphatidylinositol', 'other_db_ids': {'MESH': ['D010716']}}
e4751	r0	e1495	0.634863	0.0618188	{'foodatlas_id': 'e4751', 'type': 'organism:species', 'name': 'French plantain', 'other_db_ids': {'NCBI_taxonomy': ['89151'], 'foodatlas_part_id': 'p0'}}	{'foodatlas_id': 'e1495', 'type': 'chemical', 'name': 'cysteine', 'other_db_ids': {'CAS': ['10318-18-0', '52-89-1', '7048-04-6'], 'MESH': ['D003545'], 'PubChem': ['25150']}}
e1770	r0	e689	0.634784	0.114204	{'foodatlas_id': 'e1770', 'type': 'organism:species', 'name': 'Milkfish', 'other_db_ids': {'NCBI_taxonomy': ['29144'], 'foodatlas_part_id': 'p0'}}	{'foodatlas_id': 'e689', 'type': 'chemical', 'name': 'potassium', 'other_db_ids': {'CAS': ['7440-09-7'], 'MESH': ['D011188'], 'PubChem': ['5462222']}}
e889	r0	e377	0.634784	0.114204	{'foodatlas_id': 'e889', 'type': 'organism:species', 'name': 'Cucumber', 'other_db_ids': {'NCBI_taxonomy': ['3659'], 'foodatlas_part_id': 'p0'}}	{'foodatlas_id': 'e377', 'type': 'chemical', 'name': 'fiber', 'other_db_ids': {'MESH': ['D004043']}}
e1274	r0	e4947	0.634697	0.156179	{'foodatlas_id': 'e1274', 'type': 'organism:species', 'name': 'Bilberry', 'other_db_ids': {'NCBI_taxonomy': ['180763'], 'foodatlas_part_id': 'p0'}}	{'foodatlas_id': 'e4947', 'type': 'chemical', 'name': 'JA', 'other_db_ids': {'CAS': ['59366-47-1', '6894-38-8', '77026-92-7'], 'MESH': ['C011006'], 'PubChem': ['5281166']}}
e961	r0	e622	0.634433	0.106575	{'foodatlas_id': 'e961', 'type': 'organism:species', 'name': 'Quince', 'other_db_ids': {'NCBI_taxonomy': ['36610'], 'foodatlas_part_id': 'p0'}}	{'foodatlas_id': 'e622', 'type': 'chemical', 'name': 'nitrate', 'other_db_ids': {'CAS': ['14797-55-8'], 'MESH': ['D009566'], 'PubChem': ['943']}}
e889	r0	e1717	0.634433	0.106575	{'foodatlas_id': 'e889', 'type': 'organism:species', 'name': 'Cucumber', 'other_db_ids': {'NCBI_taxonomy': ['3659'], 'foodatlas_part_id': 'p0'}}	{'foodatlas_id': 'e1717', 'type': 'chemical', 'name': 'cobalt', 'other_db_ids': {'CAS': ['16610-75-6', '7440-48-4'], 'MESH': ['D003035'], 'PubChem': ['104730']}}
e961	r0	e1478	0.634416	0.118315	{'foodatlas_id': 'e961', 'type': 'organism:species', 'name': 'Quince', 'other_db_ids': {'NCBI_taxonomy': ['36610'], 'foodatlas_part_id': 'p0'}}	{'foodatlas_id': 'e1478', 'type': 'chemical', 'name': 'saponin', 'other_db_ids': {'CAS': ['8047-15-2'], 'MESH': ['D012503'], 'PubChem': ['22715020']}}
e1375	r0	e378	0.634383	0.122823	{'foodatlas_id': 'e1375', 'type': 'organism:species', 'name': 'Common wheat', 'other_db_ids': {'NCBI_taxonomy': ['4565'], 'foodatlas_part_id': 'p0'}}	{'foodatlas_id': 'e378', 'type': 'chemical', 'name': 'flavan-3-ols', 'other_db_ids': {'CAS': ['1481-83-0'], 'MESH': ['C404987'], 'PubChem': ['3707243']}}
e1387	r0	e5089	0.634351	0.147625	{'foodatlas_id': 'e1387', 'type': 'organism:species', 'name': 'Dandelion', 'other_db_ids': {'NCBI_taxonomy': ['50225'], 'foodatlas_part_id': 'p0'}}	{'foodatlas_id': 'e5089', 'type': 'chemical', 'name': 'indole phytoalexin', 'other_db_ids': {'MESH': ['C011991']}}
e894	r0	e238	0.634335	0.108161	{'foodatlas_id': 'e894', 'type': 'organism:species', 'name': 'Durian', 'other_db_ids': {'NCBI_taxonomy': ['66656'], 'foodatlas_part_id': 'p0'}}	{'foodatlas_id': 'e238', 'type': 'chemical', 'name': 'caffeic acid', 'other_db_ids': {'CAS': ['4361-87-9'], 'MESH': ['C040048'], 'PubChem': ['1549111']}}
e1910	r0	e3718	0.63418	0.124979	{'foodatlas_id': 'e1910', 'type': 'organism:species', 'name': 'Pummelo', 'other_db_ids': {'NCBI_taxonomy': ['37334'], 'foodatlas_part_id': 'p0'}}	{'foodatlas_id': 'e3718', 'type': 'chemical', 'name': 'valine', 'other_db_ids': {'CAS': ['72-18-4'], 'MESH': ['D014633'], 'PubChem': ['6287']}}
e1007	r0	e1620	0.634156	0.0940901	{'foodatlas_id': 'e1007', 'type': 'organism:species', 'name': 'Winter squash', 'other_db_ids': {'NCBI_taxonomy': ['3661'], 'foodatlas_part_id': 'p0'}}	{'foodatlas_id': 'e1620', 'type': 'chemical', 'name': 'Hydroxycinnamic acid', 'other_db_ids': {'MESH': ['D003373']}}
e1357	r0	e239	0.634156	0.0940901	{'foodatlas_id': 'e1357', 'type': 'organism:species', 'name': 'Ginseng', 'other_db_ids': {'NCBI_taxonomy': ['4054'], 'foodatlas_part_id': 'p0'}}	{'foodatlas_id': 'e239', 'type': 'chemical', 'name': 'caffeic acid', 'other_db_ids': {'CAS': ['331-39-5', '501-16-6'], 'MESH': ['C040048'], 'PubChem': ['689043']}}
e1272	r0	e4911	0.634113	0.0914639	{'foodatlas_id': 'e1272', 'type': 'organism:species', 'name': 'Common beet', 'other_db_ids': {'NCBI_taxonomy': ['161934'], 'foodatlas_part_id': 'p0'}}	{'foodatlas_id': 'e4911', 'type': 'chemical', 'name': 'pectin', 'other_db_ids': {'CAS': ['18968-14-4', '9000-69-5'], 'MESH': ['D010368'], 'PubChem': ['441476']}}
e1262	r0	e1422	0.634063	0.062883	{'foodatlas_id': 'e1262', 'type': 'organism:species', 'name': 'Chinese cinnamon', 'other_db_ids': {'NCBI_taxonomy': ['119260'], 'foodatlas_part_id': 'p0'}}	{'foodatlas_id': 'e1422', 'type': 'chemical', 'name': 'Fe', 'other_db_ids': {'CAS': ['14093-02-8'], 'MESH': ['D007501'], 'PubChem': ['10313045']}}
e1273	r0	e2869	0.634062	0.122716	{'foodatlas_id': 'e1273', 'type': 'organism:species', 'name': 'Cashew nut', 'other_db_ids': {'NCBI_taxonomy': ['171929'], 'foodatlas_part_id': 'p0'}}	{'foodatlas_id': 'e2869', 'type': 'chemical', 'name': 'essential fatty acids', 'other_db_ids': {'MESH': ['D005228']}}
e989	r0	e5118	0.634043	0.106507	{'foodatlas_id': 'e989', 'type': 'organism:species', 'name': 'Sunflower', 'other_db_ids': {'NCBI_taxonomy': ['4232'], 'foodatlas_part_id': 'p0'}}	{'foodatlas_id': 'e5118', 'type': 'chemical', 'name': '11beta,13-tetrahydrolactucin', 'other_db_ids': {'MESH': ['C513342']}}
e1289	r0	e624	0.634008	0.08198	{'foodatlas_id': 'e1289', 'type': 'organism:species', 'name': 'Java plum', 'other_db_ids': {'NCBI_taxonomy': ['260142'], 'foodatlas_part_id': 'p0'}}	{'foodatlas_id': 'e624', 'type': 'chemical', 'name': 'nitrogen', 'other_db_ids': {'CAS': ['13966-04-6', '7727-37-9'], 'MESH': ['D009584'], 'PubChem': ['947']}}
e1392	r0	e1554	0.634008	0.08198	{'foodatlas_id': 'e1392', 'type': 'organism:subspecies', 'name': 'Napa cabbage', 'other_db_ids': {'NCBI_taxonomy': ['51351'], 'foodatlas_part_id': 'p0'}}	{'foodatlas_id': 'e1554', 'type': 'chemical', 'name': '(n-3) fatty acids', 'other_db_ids': {'CAS': ['329042-31-1'], 'MESH': ['D015525'], 'PubChem': ['56842239']}}
e1341	r0	e333	0.634008	0.08198	{'foodatlas_id': 'e1341', 'type': 'organism:species', 'name': 'Alfalfa', 'other_db_ids': {'NCBI_taxonomy': ['3879'], 'foodatlas_part_id': 'p0'}}	{'foodatlas_id': 'e333', 'type': 'chemical', 'name': 'ellagic acid', 'other_db_ids': {'CAS': ['476-66-4'], 'MESH': ['D004610'], 'PubChem': ['5281855']}}
e1331	r0	e774	0.634008	0.08198	{'foodatlas_id': 'e1331', 'type': 'organism:species', 'name': 'Grapefruit/Pummelo hybrid', 'other_db_ids': {'NCBI_taxonomy': ['37656'], 'foodatlas_part_id': 'p0'}}	{'foodatlas_id': 'e774', 'type': 'chemical', 'name': 'stigmasterol', 'other_db_ids': {'CAS': ['481-16-3', '83-48-7'], 'MESH': ['D013265'], 'PubChem': ['5281330']}}
e1320	r0	e1521	0.634008	0.08198	{'foodatlas_id': 'e1320', 'type': 'organism:species', 'name': 'Swede', 'other_db_ids': {'NCBI_taxonomy': ['3708'], 'foodatlas_part_id': 'p0'}}	{'foodatlas_id': 'e1521', 'type': 'chemical', 'name': 'triterpene acids', 'other_db_ids': {'CAS': ['125343-14-8'], 'MESH': ['D014315'], 'PubChem': ['451674']}}
e1354	r0	e217	0.634008	0.0573273	{'foodatlas_id': 'e1354', 'type': 'organism:species', 'name': 'Wild carrot', 'other_db_ids': {'NCBI_taxonomy': ['4039'], 'foodatlas_part_id': 'p0'}}	{'foodatlas_id': 'e217', 'type': 'chemical', 'name': 'beta-sitosterol', 'other_db_ids': {'CAS': ['83-47-6'], 'MESH': ['C025473'], 'PubChem': ['457801']}}
e1404	r0	e5032	0.633838	0.14336	{'foodatlas_id': 'e1404', 'type': 'organism:species', 'name': 'Blue mussel', 'other_db_ids': {'NCBI_taxonomy': ['6550'], 'foodatlas_part_id': 'p0'}}	{'foodatlas_id': 'e5032', 'type': 'chemical', 'name': 'L-arginine', 'other_db_ids': {'CAS': ['1119-34-2', '15595-35-4'], 'MESH': ['D001120'], 'PubChem': ['66250']}}
e859	r0	e5174	0.633792	0.0633016	{'foodatlas_id': 'e859', 'type': 'organism:species', 'name': 'Barley', 'other_db_ids': {'NCBI_taxonomy': ['4513'], 'foodatlas_part_id': 'p0'}}	{'foodatlas_id': 'e5174', 'type': 'chemical', 'name': 'FAs', 'other_db_ids': {'MESH': ['D053222']}}
e1332	r0	e1502	0.633707	0.111377	{'foodatlas_id': 'e1332', 'type': 'organism:species', 'name': 'Peanut', 'other_db_ids': {'NCBI_taxonomy': ['3818'], 'foodatlas_part_id': 'p0'}}	{'foodatlas_id': 'e1502', 'type': 'chemical', 'name': 'Eugenol', 'other_db_ids': {'CAS': ['97-53-0'], 'MESH': ['D005054'], 'PubChem': ['3314']}}
e950	r0	e243	0.633662	0.0708053	{'foodatlas_id': 'e950', 'type': 'organism:species', 'name': 'Pepper (C. chinense)', 'other_db_ids': {'NCBI_taxonomy': ['80379'], 'foodatlas_part_id': 'p0'}}	{'foodatlas_id': 'e243', 'type': 'chemical', 'name': 'calcium', 'other_db_ids': {'CAS': ['14092-94-5'], 'MESH': ['D002118'], 'PubChem': ['6337033']}}
e4684	r0	e1548	0.633662	0.0708053	{'foodatlas_id': 'e4684', 'type': 'organism:species', 'name': 'Sorrel', 'other_db_ids': {'NCBI_taxonomy': ['41241'], 'foodatlas_part_id': 'p0'}}	{'foodatlas_id': 'e1548', 'type': 'chemical', 'name': 'Mg', 'other_db_ids': {'CAS': ['60616-74-2', '7439-95-4'], 'MESH': ['D008274'], 'PubChem': ['5462224']}}
e1770	r0	e137	0.633662	0.0708053	{'foodatlas_id': 'e1770', 'type': 'organism:species', 'name': 'Milkfish', 'other_db_ids': {'NCBI_taxonomy': ['29144'], 'foodatlas_part_id': 'p0'}}	{'foodatlas_id': 'e137', 'type': 'chemical', 'name': 'alanine', 'other_db_ids': {'MESH': ['D000409'], 'PubChem': ['7311724']}}
e1352	r0	e3012	0.633662	0.0708053	{'foodatlas_id': 'e1352', 'type': 'organism:species', 'name': 'Flaxseed', 'other_db_ids': {'NCBI_taxonomy': ['4006'], 'foodatlas_part_id': 'p0'}}	{'foodatlas_id': 'e3012', 'type': 'chemical', 'name': 'glycine', 'other_db_ids': {'CAS': ['6000-43-7', '7490-95-1'], 'MESH': ['D005998'], 'PubChem': ['22316']}}
e1360	r0	e210	0.633662	0.0708053	{'foodatlas_id': 'e1360', 'type': 'organism:species', 'name': 'Olive', 'other_db_ids': {'NCBI_taxonomy': ['4146'], 'foodatlas_part_id': 'p0'}}	{'foodatlas_id': 'e210', 'type': 'chemical', 'name': 'beta-caryophyllene', 'other_db_ids': {'CAS': ['118-65-0', '123938-16-9', '87-44-5'], 'MESH': ['C024714'], 'PubChem': ['5281522']}}
e1385	r0	e3507	0.633662	0.0708053	{'foodatlas_id': 'e1385', 'type': 'organism:species', 'name': 'Summer savory', 'other_db_ids': {'NCBI_taxonomy': ['49987'], 'foodatlas_part_id': 'p0'}}	{'foodatlas_id': 'e3507', 'type': 'chemical', 'name': 'sabinene', 'other_db_ids': {'CAS': ['3387-41-5'], 'MESH': ['C035127'], 'PubChem': ['18818']}}
e1398	r0	e1554	0.633662	0.0708053	{'foodatlas_id': 'e1398', 'type': 'organism:species', 'name': 'Shiitake', 'other_db_ids': {'NCBI_taxonomy': ['5353'], 'foodatlas_part_id': 'p0'}}	{'foodatlas_id': 'e1554', 'type': 'chemical', 'name': '(n-3) fatty acids', 'other_db_ids': {'CAS': ['329042-31-1'], 'MESH': ['D015525'], 'PubChem': ['56842239']}}
e1298	r0	e773	0.633662	0.0708053	{'foodatlas_id': 'e1298', 'type': 'organism:species', 'name': 'Pecan nut', 'other_db_ids': {'NCBI_taxonomy': ['32201'], 'foodatlas_part_id': 'p0'}}	{'foodatlas_id': 'e773', 'type': 'chemical', 'name': 'steroids', 'other_db_ids': {'MESH': ['D013256']}}
e1397	r0	e846	0.63366	0.0964792	{'foodatlas_id': 'e1397', 'type': 'organism:species', 'name': 'Common mushroom', 'other_db_ids': {'NCBI_taxonomy': ['5341'], 'foodatlas_part_id': 'p0'}}	{'foodatlas_id': 'e846', 'type': 'chemical', 'name': 'zeaxanthin', 'other_db_ids': {'CAS': ['144-68-3'], 'MESH': ['D065146'], 'PubChem': ['5280899']}}
e1902	r0	e4932	0.63364	0.0803892	{'foodatlas_id': 'e1902', 'type': 'organism:species', 'name': 'Horse', 'other_db_ids': {'NCBI_taxonomy': ['9796'], 'foodatlas_part_id': 'p0'}}	{'foodatlas_id': 'e4932', 'type': 'chemical', 'name': 'riboflavin', 'other_db_ids': {'CAS': ['83-88-5'], 'MESH': ['D012256'], 'PubChem': ['493570']}}
e1373	r0	e3426	0.63364	0.0803892	{'foodatlas_id': 'e1373', 'type': 'organism:species', 'name': 'Millet', 'other_db_ids': {'NCBI_taxonomy': ['4540'], 'foodatlas_part_id': 'p0'}}	{'foodatlas_id': 'e3426', 'type': 'chemical', 'name': 'proanthocyanidin', 'other_db_ids': {'CAS': ['18206-61-6', '274678-42-1'], 'MESH': ['C013221'], 'PubChem': ['108065']}}
e1356	r0	e5162	0.63364	0.0803892	{'foodatlas_id': 'e1356', 'type': 'organism:species', 'name': 'Coriander', 'other_db_ids': {'NCBI_taxonomy': ['4047'], 'foodatlas_part_id': 'p0'}}	{'foodatlas_id': 'e5162', 'type': 'chemical', 'name': '9-octadecanoic acid', 'other_db_ids': {'MESH': ['D013229']}}
e1287	r0	e1583	0.63364	0.0803892	{'foodatlas_id': 'e1287', 'type': 'organism:species', 'name': 'Pomegranate', 'other_db_ids': {'NCBI_taxonomy': ['22663'], 'foodatlas_part_id': 'p0'}}	{'foodatlas_id': 'e1583', 'type': 'chemical', 'name': 'oxalate', 'other_db_ids': {'CAS': ['338-70-5'], 'MESH': ['D010070'], 'PubChem': ['71081']}}
e1321	r0	e4780	0.63364	0.0803892	{'foodatlas_id': 'e1321', 'type': 'organism:species', 'name': 'Chinese cabbage', 'other_db_ids': {'NCBI_taxonomy': ['3711'], 'foodatlas_part_id': 'p0'}}	{'foodatlas_id': 'e4780', 'type': 'chemical', 'name': 'thiamin', 'other_db_ids': {'CAS': ['59-43-8', '70-16-6'], 'MESH': ['D013831'], 'PubChem': ['1130']}}
e1379	r0	e1743	0.63364	0.0803892	{'foodatlas_id': 'e1379', 'type': 'organism:species', 'name': 'Banana', 'other_db_ids': {'NCBI_taxonomy': ['4641'], 'foodatlas_part_id': 'p0'}}	{'foodatlas_id': 'e1743', 'type': 'chemical', 'name': 'p-coumaric acid', 'other_db_ids': {'CAS': ['3690-05-9'], 'MESH': ['C495469'], 'PubChem': ['94274']}}
e858	r0	e1637	0.63364	0.0803892	{'foodatlas_id': 'e858', 'type': 'organism:species', 'name': 'Bamboo shoots', 'other_db_ids': {'NCBI_taxonomy': ['38705'], 'foodatlas_part_id': 'p0'}}	{'foodatlas_id': 'e1637', 'type': 'chemical', 'name': 'terpene', 'other_db_ids': {'MESH': ['D013729']}}
e1413	r0	e717	0.63364	0.0803892	{'foodatlas_id': 'e1413', 'type': 'organism:species', 'name': 'Saffron', 'other_db_ids': {'NCBI_taxonomy': ['82528'], 'foodatlas_part_id': 'p0'}}	{'foodatlas_id': 'e717', 'type': 'chemical', 'name': 'rhamnose', 'other_db_ids': {'CAS': ['3615-41-6', '73-34-7'], 'MESH': ['D012210'], 'PubChem': ['19233']}}
e901	r0	e1717	0.63364	0.0803892	{'foodatlas_id': 'e901', 'type': 'organism:species', 'name': 'Fenugreek', 'other_db_ids': {'NCBI_taxonomy': ['78534'], 'foodatlas_part_id': 'p0'}}	{'foodatlas_id': 'e1717', 'type': 'chemical', 'name': 'cobalt', 'other_db_ids': {'CAS': ['16610-75-6', '7440-48-4'], 'MESH': ['D003035'], 'PubChem': ['104730']}}
e14985	r0	e1517	0.633578	0.110044	{'foodatlas_id': 'e14985', 'type': 'organism:species', 'name': 'C. pepo L', 'other_db_ids': {'NCBI_taxonomy': ['3663'], 'foodatlas_part_id': 'p0'}}	{'foodatlas_id': 'e1517', 'type': 'chemical', 'name': 'Vitamin A', 'other_db_ids': {'CAS': ['11103-57-4', '68-26-8'], 'MESH': ['D014801'], 'PubChem': ['445354']}}
e918	r0	e773	0.633578	0.110044	{'foodatlas_id': 'e918', 'type': 'organism:species', 'name': 'Hyssop', 'other_db_ids': {'NCBI_taxonomy': ['39324'], 'foodatlas_part_id': 'p0'}}	{'foodatlas_id': 'e773', 'type': 'chemical', 'name': 'steroids', 'other_db_ids': {'MESH': ['D013256']}}
e1273	r0	e1445	0.633403	0.100945	{'foodatlas_id': 'e1273', 'type': 'organism:species', 'name': 'Cashew nut', 'other_db_ids': {'NCBI_taxonomy': ['171929'], 'foodatlas_part_id': 'p0'}}	{'foodatlas_id': 'e1445', 'type': 'chemical', 'name': 'sesquiterpene hydrocarbons', 'other_db_ids': {'MESH': ['D012717'], 'PubChem': ['134688015']}}
e913	r0	e496	0.633284	0.0695018	{'foodatlas_id': 'e913', 'type': 'organism:species', 'name': 'Guava', 'other_db_ids': {'NCBI_taxonomy': ['120290'], 'foodatlas_part_id': 'p0'}}	{'foodatlas_id': 'e496', 'type': 'chemical', 'name': 'hesperidin', 'other_db_ids': {'CAS': ['520-26-3'], 'MESH': ['D006569'], 'PubChem': ['10621']}}
e1307	r0	e689	0.633284	0.0695018	{'foodatlas_id': 'e1307', 'type': 'organism:species', 'name': 'Welsh onion', 'other_db_ids': {'NCBI_taxonomy': ['35875'], 'foodatlas_part_id': 'p0'}}	{'foodatlas_id': 'e689', 'type': 'chemical', 'name': 'potassium', 'other_db_ids': {'CAS': ['7440-09-7'], 'MESH': ['D011188'], 'PubChem': ['5462222']}}
e884	r0	e215	0.633284	0.0695018	{'foodatlas_id': 'e884', 'type': 'organism:species', 'name': 'Common bean', 'other_db_ids': {'NCBI_taxonomy': ['3885'], 'foodatlas_part_id': 'p0'}}	{'foodatlas_id': 'e215', 'type': 'chemical', 'name': 'beta-sitosterol', 'other_db_ids': {'CAS': ['19044-06-5'], 'MESH': ['C025473'], 'PubChem': ['9823110']}}
e1266	r0	e1594	0.633284	0.0695018	{'foodatlas_id': 'e1266', 'type': 'organism:species', 'name': 'Soursop', 'other_db_ids': {'NCBI_taxonomy': ['13337'], 'foodatlas_part_id': 'p0'}}	{'foodatlas_id': 'e1594', 'type': 'chemical', 'name': 'triterpene acids', 'other_db_ids': {'MESH': ['D014315'], 'PubChem': ['78126908']}}
e942	r0	e1506	0.633187	0.0625102	{'foodatlas_id': 'e942', 'type': 'organism:species', 'name': 'Opium poppy', 'other_db_ids': {'NCBI_taxonomy': ['3469'], 'foodatlas_part_id': 'p0'}}	{'foodatlas_id': 'e1506', 'type': 'chemical', 'name': 'Copper', 'other_db_ids': {'CAS': ['14191-84-5'], 'MESH': ['D003300'], 'PubChem': ['42626467']}}
e14694	r0	e1529	0.632999	0.0738999	{'foodatlas_id': 'e14694', 'type': 'organism:species', 'name': 'R. fruticosus', 'other_db_ids': {'NCBI_taxonomy': ['211815'], 'foodatlas_part_id': 'p0'}}	{'foodatlas_id': 'e1529', 'type': 'chemical', 'name': 'Apigenin', 'other_db_ids': {'CAS': ['520-36-5'], 'MESH': ['D047310'], 'PubChem': ['5280443']}}
e1305	r0	e5143	0.632999	0.0738999	{'foodatlas_id': 'e1305', 'type': 'organism:species', 'name': 'Jackfruit', 'other_db_ids': {'NCBI_taxonomy': ['3489'], 'foodatlas_part_id': 'p0'}}	{'foodatlas_id': 'e5143', 'type': 'chemical', 'name': '3-galactoside', 'other_db_ids': {'MESH': ['D005697']}}
e15436	r0	e1585	0.632999	0.0738999	{'foodatlas_id': 'e15436', 'type': 'organism:species', 'name': "hot' peppers", 'other_db_ids': {'NCBI_taxonomy': ['4073'], 'foodatlas_part_id': 'p0'}}	{'foodatlas_id': 'e1585', 'type': 'chemical', 'name': 'triterpene acids', 'other_db_ids': {'MESH': ['D014315'], 'PubChem': ['71597391']}}
e1307	r0	e1456	0.632999	0.0738999	{'foodatlas_id': 'e1307', 'type': 'organism:species', 'name': 'Welsh onion', 'other_db_ids': {'NCBI_taxonomy': ['35875'], 'foodatlas_part_id': 'p0'}}	{'foodatlas_id': 'e1456', 'type': 'chemical', 'name': 'hydrosols', 'other_db_ids': {'CAS': ['1406-66-2', '7616-22-0'], 'MESH': ['D024505'], 'PubChem': ['14986']}}
e1771	r0	e624	0.632903	0.104196	{'foodatlas_id': 'e1771', 'type': 'organism:species', 'name': 'Skipjack tuna', 'other_db_ids': {'NCBI_taxonomy': ['8226'], 'foodatlas_part_id': 'p0'}}	{'foodatlas_id': 'e624', 'type': 'chemical', 'name': 'nitrogen', 'other_db_ids': {'CAS': ['13966-04-6', '7727-37-9'], 'MESH': ['D009584'], 'PubChem': ['947']}}
e4626	r0	e1617	0.632873	0.138906	{'foodatlas_id': 'e4626', 'type': 'organism:species', 'name': 'Medlar', 'other_db_ids': {'NCBI_taxonomy': ['36616'], 'foodatlas_part_id': 'p0'}}	{'foodatlas_id': 'e1617', 'type': 'chemical', 'name': 'caffeic acid', 'other_db_ids': {'MESH': ['D002109']}}
e981	r0	e562	0.632873	0.0990291	{'foodatlas_id': 'e981', 'type': 'organism:species', 'name': 'Sour cherry', 'other_db_ids': {'NCBI_taxonomy': ['140311'], 'foodatlas_part_id': 'p0'}}	{'foodatlas_id': 'e562', 'type': 'chemical', 'name': 'luteolin', 'other_db_ids': {'CAS': ['491-70-3'], 'MESH': ['D047311'], 'PubChem': ['5280445']}}
e884	r0	e172	0.632856	0.0901804	{'foodatlas_id': 'e884', 'type': 'organism:species', 'name': 'Common bean', 'other_db_ids': {'NCBI_taxonomy': ['3885'], 'foodatlas_part_id': 'p0'}}	{'foodatlas_id': 'e172', 'type': 'chemical', 'name': 'alpha-tocopherol', 'other_db_ids': {'CAS': ['52225-20-4', '58-95-7', '7695-91-2'], 'MESH': ['D024502'], 'PubChem': ['86472']}}
e15004	r0	e1588	0.632789	0.128112	{'foodatlas_id': 'e15004', 'type': 'organism:varietas', 'name': 'Asparagus', 'other_db_ids': {'NCBI_taxonomy': ['36774'], 'foodatlas_part_id': 'p0'}}	{'foodatlas_id': 'e1588', 'type': 'chemical', 'name': '(-)-epicatechin', 'other_db_ids': {'CAS': ['17334-50-8', '490-46-0', '7295-85-4'], 'MESH': ['D002392'], 'PubChem': ['72276']}}
e1365	r0	e1583	0.632787	0.104334	{'foodatlas_id': 'e1365', 'type': 'organism:species', 'name': 'Sweet cherry', 'other_db_ids': {'NCBI_taxonomy': ['42229'], 'foodatlas_part_id': 'p0'}}	{'foodatlas_id': 'e1583', 'type': 'chemical', 'name': 'oxalate', 'other_db_ids': {'CAS': ['338-70-5'], 'MESH': ['D010070'], 'PubChem': ['71081']}}
e1342	r0	e5020	0.632763	0.17376	{'foodatlas_id': 'e1342', 'type': 'organism:species', 'name': 'Common sage', 'other_db_ids': {'NCBI_taxonomy': ['38868'], 'foodatlas_part_id': 'p0'}}	{'foodatlas_id': 'e5020', 'type': 'chemical', 'name': 'Geraniol', 'other_db_ids': {'CAS': ['106-25-2', '624-15-7'], 'MESH': ['C007836'], 'PubChem': ['643820']}}
e1348	r0	e251	0.632756	0.10428	{'foodatlas_id': 'e1348', 'type': 'organism:species', 'name': 'Lemon balm', 'other_db_ids': {'NCBI_taxonomy': ['39338'], 'foodatlas_part_id': 'p0'}}	{'foodatlas_id': 'e251', 'type': 'chemical', 'name': 'carbon', 'other_db_ids': {'MESH': ['D002244']}}
e864	r0	e123	0.63267	0.103672	{'foodatlas_id': 'e864', 'type': 'organism:species', 'name': 'Bowhead whale', 'other_db_ids': {'NCBI_taxonomy': ['27602'], 'foodatlas_part_id': 'p0'}}	{'foodatlas_id': 'e123', 'type': 'chemical', 'name': 'Sr', 'other_db_ids': {'CAS': ['7440-24-6'], 'MESH': ['D013324'], 'PubChem': ['5359327']}}
e1298	r0	e1595	0.63267	0.103672	{'foodatlas_id': 'e1298', 'type': 'organism:species', 'name': 'Pecan nut', 'other_db_ids': {'NCBI_taxonomy': ['32201'], 'foodatlas_part_id': 'p0'}}	{'foodatlas_id': 'e1595', 'type': 'chemical', 'name': 'vanillic acid', 'other_db_ids': {'CAS': ['121-34-6'], 'MESH': ['D014641'], 'PubChem': ['8468']}}
e901	r0	e1516	0.63267	0.103672	{'foodatlas_id': 'e901', 'type': 'organism:species', 'name': 'Fenugreek', 'other_db_ids': {'NCBI_taxonomy': ['78534'], 'foodatlas_part_id': 'p0'}}	{'foodatlas_id': 'e1516', 'type': 'chemical', 'name': 'lignan', 'other_db_ids': {'MESH': ['D017705'], 'PubChem': ['443013']}}
e894	r0	e1518	0.63267	0.103672	{'foodatlas_id': 'e894', 'type': 'organism:species', 'name': 'Durian', 'other_db_ids': {'NCBI_taxonomy': ['66656'], 'foodatlas_part_id': 'p0'}}	{'foodatlas_id': 'e1518', 'type': 'chemical', 'name': 'Ferulic acid', 'other_db_ids': {'CAS': ['1135-24-6', '537-98-4', '97274-61-8'], 'MESH': ['C004999'], 'PubChem': ['445858']}}
e1355	r0	e1490	0.632497	0.0511827	{'foodatlas_id': 'e1355', 'type': 'organism:species', 'name': 'Wild celery', 'other_db_ids': {'NCBI_taxonomy': ['4045'], 'foodatlas_part_id': 'p0'}}	{'foodatlas_id': 'e1490', 'type': 'chemical', 'name': 'Cd', 'other_db_ids': {'CAS': ['72172-64-6', '7440-43-9', '7440-43-9 (elemental)', '81271-94-5'], 'MESH': ['D002104'], 'PubChem': ['23973']}}
e1910	r0	e1571	0.632478	0.0598895	{'foodatlas_id': 'e1910', 'type': 'organism:species', 'name': 'Pummelo', 'other_db_ids': {'NCBI_taxonomy': ['37334'], 'foodatlas_part_id': 'p0'}}	{'foodatlas_id': 'e1571', 'type': 'chemical', 'name': 'saponin', 'other_db_ids': {'CAS': ['11072-93-8', '6805-41-0'], 'MESH': ['D004928', 'D012503'], 'PubChem': ['6540709']}}
e1373	r0	e1554	0.632442	0.0992434	{'foodatlas_id': 'e1373', 'type': 'organism:species', 'name': 'Millet', 'other_db_ids': {'NCBI_taxonomy': ['4540'], 'foodatlas_part_id': 'p0'}}	{'foodatlas_id': 'e1554', 'type': 'chemical', 'name': '(n-3) fatty acids', 'other_db_ids': {'CAS': ['329042-31-1'], 'MESH': ['D015525'], 'PubChem': ['56842239']}}
e14731	r0	e5060	0.632442	0.0992434	{'foodatlas_id': 'e14731', 'type': 'organism:subspecies', 'name': 'C. vulgaris', 'other_db_ids': {'NCBI_taxonomy': ['260674'], 'foodatlas_part_id': 'p0'}}	{'foodatlas_id': 'e5060', 'type': 'chemical', 'name': 'Shikimic acid', 'other_db_ids': {'CAS': ['138-59-0'], 'MESH': ['D012765'], 'PubChem': ['8742']}}
e14911	r0	e20491	0.63241	0.0529246	{'foodatlas_id': 'e14911', 'type': 'organism:species', 'name': 'A. chinensis var.', 'other_db_ids': {'NCBI_taxonomy': ['3627'], 'foodatlas_part_id': 'p0'}}	{'foodatlas_id': 'e20491', 'type': 'chemical', 'name': 'Arsenic', 'other_db_ids': {'PubChem': ['104734'], 'CAS': ['22541-54-4', '7440-38-2']}}
e4567	r0	e476	0.632351	0.119512	{'foodatlas_id': 'e4567', 'type': 'organism:species', 'name': 'Common ling', 'other_db_ids': {'NCBI_taxonomy': ['163112'], 'foodatlas_part_id': 'p0'}}	{'foodatlas_id': 'e476', 'type': 'chemical', 'name': 'glucose', 'other_db_ids': {'CAS': ['1023302-86-4', '1227096-09-4', '2280-44-6', '50-99-7', '54-17-1'], 'MESH': ['D005947'], 'PubChem': ['5793']}}
e1308	r0	e4886	0.632351	0.119512	{'foodatlas_id': 'e1308', 'type': 'organism:species', 'name': 'Japanese persimmon', 'other_db_ids': {'NCBI_taxonomy': ['35925'], 'foodatlas_part_id': 'p0'}}	{'foodatlas_id': 'e4886', 'type': 'chemical', 'name': 'alpha-cellulose', 'other_db_ids': {'CAS': ['528-50-7', '9004-34-6'], 'MESH': ['D002482'], 'PubChem': ['24802025']}}
e906	r0	e1630	0.632199	0.107382	{'foodatlas_id': 'e906', 'type': 'organism:species', 'name': 'Garden cress', 'other_db_ids': {'NCBI_taxonomy': ['33125'], 'foodatlas_part_id': 'p0'}}	{'foodatlas_id': 'e1630', 'type': 'chemical', 'name': 'oleic acid', 'other_db_ids': {'MESH': ['D009829']}}
e1372	r0	e1565	0.63188	0.0783911	{'foodatlas_id': 'e1372', 'type': 'organism:species', 'name': 'Rice', 'other_db_ids': {'NCBI_taxonomy': ['4530'], 'foodatlas_part_id': 'p0'}}	{'foodatlas_id': 'e1565', 'type': 'chemical', 'name': 'stilbene', 'other_db_ids': {'CAS': ['103-30-0', '588-59-0'], 'MESH': ['D013267'], 'PubChem': ['638088']}}
e1348	r0	e4768	0.631867	0.143698	{'foodatlas_id': 'e1348', 'type': 'organism:species', 'name': 'Lemon balm', 'other_db_ids': {'NCBI_taxonomy': ['39338'], 'foodatlas_part_id': 'p0'}}	{'foodatlas_id': 'e4768', 'type': 'chemical', 'name': 'Pulegone', 'other_db_ids': {'CAS': ['17882-43-8', '29606-79-9'], 'MESH': ['C039648'], 'PubChem': ['10534862']}}
e1332	r0	e2754	0.631597	0.0657494	{'foodatlas_id': 'e1332', 'type': 'organism:species', 'name': 'Peanut', 'other_db_ids': {'NCBI_taxonomy': ['3818'], 'foodatlas_part_id': 'p0'}}	{'foodatlas_id': 'e2754', 'type': 'chemical', 'name': 'cystine', 'other_db_ids': {'CAS': ['56-89-3'], 'MESH': ['D003553'], 'PubChem': ['67678']}}
e939	r0	e5010	0.631539	0.107381	{'foodatlas_id': 'e939', 'type': 'organism:species', 'name': 'Northern pike', 'other_db_ids': {'NCBI_taxonomy': ['8010'], 'foodatlas_part_id': 'p0'}}	{'foodatlas_id': 'e5010', 'type': 'chemical', 'name': 'Trp', 'other_db_ids': {'CAS': ['73-22-3'], 'MESH': ['D014364'], 'PubChem': ['6305']}}
e1004	r0	e175	0.631512	0.0656542	{'foodatlas_id': 'e1004', 'type': 'organism:species', 'name': 'Wild leek', 'other_db_ids': {'NCBI_taxonomy': ['4681'], 'foodatlas_part_id': 'p0'}}	{'foodatlas_id': 'e175', 'type': 'chemical', 'name': 'amines', 'other_db_ids': {'MESH': ['D000588']}}
e1402	r0	e1490	0.631466	0.0597036	{'foodatlas_id': 'e1402', 'type': 'organism:species', 'name': 'Tamarind', 'other_db_ids': {'NCBI_taxonomy': ['58860'], 'foodatlas_part_id': 'p0'}}	{'foodatlas_id': 'e1490', 'type': 'chemical', 'name': 'Cd', 'other_db_ids': {'CAS': ['72172-64-6', '7440-43-9', '7440-43-9 (elemental)', '81271-94-5'], 'MESH': ['D002104'], 'PubChem': ['23973']}}
e1413	r0	e211	0.631466	0.0597036	{'foodatlas_id': 'e1413', 'type': 'organism:species', 'name': 'Saffron', 'other_db_ids': {'NCBI_taxonomy': ['82528'], 'foodatlas_part_id': 'p0'}}	{'foodatlas_id': 'e211', 'type': 'chemical', 'name': 'beta-caryophyllene', 'other_db_ids': {'CAS': ['87-44-5'], 'MESH': ['C024714'], 'PubChem': ['5281515']}}
e911	r0	e2754	0.631466	0.0597036	{'foodatlas_id': 'e911', 'type': 'organism:species', 'name': 'Gooseberry', 'other_db_ids': {'NCBI_taxonomy': ['135518'], 'foodatlas_part_id': 'p0'}}	{'foodatlas_id': 'e2754', 'type': 'chemical', 'name': 'cystine', 'other_db_ids': {'CAS': ['56-89-3'], 'MESH': ['D003553'], 'PubChem': ['67678']}}
e1263	r0	e598	0.631466	0.0597036	{'foodatlas_id': 'e1263', 'type': 'organism:species', 'name': 'Longan', 'other_db_ids': {'NCBI_taxonomy': ['128017'], 'foodatlas_part_id': 'p0'}}	{'foodatlas_id': 'e598', 'type': 'chemical', 'name': 'myricetin', 'other_db_ids': {'CAS': ['529-44-2'], 'MESH': ['C040015'], 'PubChem': ['5281672']}}
e950	r0	e689	0.631431	0.0859092	{'foodatlas_id': 'e950', 'type': 'organism:species', 'name': 'Pepper (C. chinense)', 'other_db_ids': {'NCBI_taxonomy': ['80379'], 'foodatlas_part_id': 'p0'}}	{'foodatlas_id': 'e689', 'type': 'chemical', 'name': 'potassium', 'other_db_ids': {'CAS': ['7440-09-7'], 'MESH': ['D011188'], 'PubChem': ['5462222']}}
e1365	r0	e217	0.631386	0.113071	{'foodatlas_id': 'e1365', 'type': 'organism:species', 'name': 'Sweet cherry', 'other_db_ids': {'NCBI_taxonomy': ['42229'], 'foodatlas_part_id': 'p0'}}	{'foodatlas_id': 'e217', 'type': 'chemical', 'name': 'beta-sitosterol', 'other_db_ids': {'CAS': ['83-47-6'], 'MESH': ['C025473'], 'PubChem': ['457801']}}
e1371	r0	e502	0.631386	0.113071	{'foodatlas_id': 'e1371', 'type': 'organism:species', 'name': 'Oat', 'other_db_ids': {'NCBI_taxonomy': ['4498'], 'foodatlas_part_id': 'p0'}}	{'foodatlas_id': 'e502', 'type': 'chemical', 'name': 'hydrocarbons', 'other_db_ids': {'MESH': ['D006838']}}
e913	r0	e1545	0.631386	0.113071	{'foodatlas_id': 'e913', 'type': 'organism:species', 'name': 'Guava', 'other_db_ids': {'NCBI_taxonomy': ['120290'], 'foodatlas_part_id': 'p0'}}	{'foodatlas_id': 'e1545', 'type': 'chemical', 'name': 'Coumarins', 'other_db_ids': {'MESH': ['D003374'], 'PubChem': ['5458823']}}
e1381	r0	e5160	0.631386	0.113071	{'foodatlas_id': 'e1381', 'type': 'organism:species', 'name': 'Garlic', 'other_db_ids': {'NCBI_taxonomy': ['4682'], 'foodatlas_part_id': 'p0'}}	{'foodatlas_id': 'e5160', 'type': 'chemical', 'name': 'alpha-sitosterol', 'other_db_ids': {'MESH': ['D012855']}}
e884	r0	e1573	0.63138	0.147925	{'foodatlas_id': 'e884', 'type': 'organism:species', 'name': 'Common bean', 'other_db_ids': {'NCBI_taxonomy': ['3885'], 'foodatlas_part_id': 'p0'}}	{'foodatlas_id': 'e1573', 'type': 'chemical', 'name': 'sesquiterpene hydrocarbons', 'other_db_ids': {'MESH': ['D012717'], 'PubChem': ['667450']}}
e1391	r0	e840	0.631276	0.104465	{'foodatlas_id': 'e1391', 'type': 'organism:subspecies', 'name': 'Turnip', 'other_db_ids': {'NCBI_taxonomy': ['51350'], 'foodatlas_part_id': 'p0'}}	{'foodatlas_id': 'e840', 'type': 'chemical', 'name': 'water', 'other_db_ids': {'CAS': ['146915-49-3', '146915-50-6', '158061-35-9', '191612-61-0', '191612-63-2', '7732-18-5'], 'MESH': ['D014867'], 'PubChem': ['962']}}
e1334	r0	e502	0.631259	0.107827	{'foodatlas_id': 'e1334', 'type': 'organism:species', 'name': 'Chickpea', 'other_db_ids': {'NCBI_taxonomy': ['3827'], 'foodatlas_part_id': 'p0'}}	{'foodatlas_id': 'e502', 'type': 'chemical', 'name': 'hydrocarbons', 'other_db_ids': {'MESH': ['D006838']}}
e1319	r0	e1620	0.631259	0.107827	{'foodatlas_id': 'e1319', 'type': 'organism:species', 'name': 'Chinese mustard', 'other_db_ids': {'NCBI_taxonomy': ['3707'], 'foodatlas_part_id': 'p0'}}	{'foodatlas_id': 'e1620', 'type': 'chemical', 'name': 'Hydroxycinnamic acid', 'other_db_ids': {'MESH': ['D003373']}}
e1269	r0	e1717	0.631062	0.117077	{'foodatlas_id': 'e1269', 'type': 'organism:species', 'name': 'Lichee', 'other_db_ids': {'NCBI_taxonomy': ['151069'], 'foodatlas_part_id': 'p0'}}	{'foodatlas_id': 'e1717', 'type': 'chemical', 'name': 'cobalt', 'other_db_ids': {'CAS': ['16610-75-6', '7440-48-4'], 'MESH': ['D003035'], 'PubChem': ['104730']}}
e947	r0	e1635	0.631043	0.0774791	{'foodatlas_id': 'e947', 'type': 'organism:species', 'name': 'Parsley', 'other_db_ids': {'NCBI_taxonomy': ['4043'], 'foodatlas_part_id': 'p0'}}	{'foodatlas_id': 'e1635', 'type': 'chemical', 'name': 'starch', 'other_db_ids': {'MESH': ['D013213']}}
e1406	r0	e1637	0.631043	0.0774791	{'foodatlas_id': 'e1406', 'type': 'organism:species', 'name': 'Black chokeberry', 'other_db_ids': {'NCBI_taxonomy': ['661339'], 'foodatlas_part_id': 'p0'}}	{'foodatlas_id': 'e1637', 'type': 'chemical', 'name': 'terpene', 'other_db_ids': {'MESH': ['D013729']}}
e1310	r0	e1643	0.631029	0.0900534	{'foodatlas_id': 'e1310', 'type': 'organism:species', 'name': 'Chanterelle', 'other_db_ids': {'NCBI_taxonomy': ['36066'], 'foodatlas_part_id': 'p0'}}	{'foodatlas_id': 'e1643', 'type': 'chemical', 'name': 'flavonol glycosides', 'other_db_ids': {'MESH': ['D044948']}}
e1358	r0	e5151	0.631029	0.0900534	{'foodatlas_id': 'e1358', 'type': 'organism:species', 'name': 'Eggplant', 'other_db_ids': {'NCBI_taxonomy': ['4111'], 'foodatlas_part_id': 'p0'}}	{'foodatlas_id': 'e5151', 'type': 'chemical', 'name': 'Linolenic acid', 'other_db_ids': {'MESH': ['D008042']}}
e1315	r0	e1525	0.631029	0.0900534	{'foodatlas_id': 'e1315', 'type': 'organism:species', 'name': 'Brazil nut', 'other_db_ids': {'NCBI_taxonomy': ['3645'], 'foodatlas_part_id': 'p0'}}	{'foodatlas_id': 'e1525', 'type': 'chemical', 'name': 'Serotonin', 'other_db_ids': {'CAS': ['50-67-9'], 'MESH': ['D012701'], 'PubChem': ['5202']}}
e14565	r0	e1449	0.630956	0.117061	{'foodatlas_id': 'e14565', 'type': 'organism:species', 'name': 'Cape Gooseberry', 'other_db_ids': {'NCBI_taxonomy': ['126903'], 'foodatlas_part_id': 'p0'}}	{'foodatlas_id': 'e1449', 'type': 'chemical', 'name': 'folate', 'other_db_ids': {'CAS': ['36653-55-1'], 'MESH': ['D005492'], 'PubChem': ['135804810']}}
e15004	r0	e669	0.630956	0.117061	{'foodatlas_id': 'e15004', 'type': 'organism:varietas', 'name': 'Asparagus', 'other_db_ids': {'NCBI_taxonomy': ['36774'], 'foodatlas_part_id': 'p0'}}	{'foodatlas_id': 'e669', 'type': 'chemical', 'name': 'phenol', 'other_db_ids': {'CAS': ['108-95-2', '27073-41-2', '61788-41-8', '63496-48-0', '65996-83-0', '73607-76-8'], 'MESH': ['D019800'], 'PubChem': ['996']}}
e1331	r0	e803	0.630955	0.127851	{'foodatlas_id': 'e1331', 'type': 'organism:species', 'name': 'Grapefruit/Pummelo hybrid', 'other_db_ids': {'NCBI_taxonomy': ['37656'], 'foodatlas_part_id': 'p0'}}	{'foodatlas_id': 'e803', 'type': 'chemical', 'name': 'terpinolene', 'other_db_ids': {'CAS': ['586-62-9'], 'MESH': ['C027009'], 'PubChem': ['11463']}}
e3752	r0	e20502	0.630938	0.106949	{'foodatlas_id': 'e3752', 'type': 'organism:species', 'name': 'Blue whiting', 'other_db_ids': {'NCBI_taxonomy': ['81636'], 'foodatlas_part_id': 'p0'}}	{'foodatlas_id': 'e20502', 'type': 'chemical', 'name': 'Chromium', 'other_db_ids': {'PubChem': ['27668'], 'CAS': ['16065-83-1', '7440-47-3']}}
e916	r0	e276	0.630938	0.106949	{'foodatlas_id': 'e916', 'type': 'organism:species', 'name': 'Highbush blueberry', 'other_db_ids': {'NCBI_taxonomy': ['69266'], 'foodatlas_part_id': 'p0'}}	{'foodatlas_id': 'e276', 'type': 'chemical', 'name': 'cinnamic acid amides', 'other_db_ids': {'CAS': ['140-10-3', '621-82-9'], 'MESH': ['C029010'], 'PubChem': ['444539']}}
e1915	r0	e5010	0.63087	0.117225	{'foodatlas_id': 'e1915', 'type': 'organism:species', 'name': 'Yellowfin tuna', 'other_db_ids': {'NCBI_taxonomy': ['8236'], 'foodatlas_part_id': 'p0'}}	{'foodatlas_id': 'e5010', 'type': 'chemical', 'name': 'Trp', 'other_db_ids': {'CAS': ['73-22-3'], 'MESH': ['D014364'], 'PubChem': ['6305']}}
e1329	r0	e568	0.63075	0.0913953	{'foodatlas_id': 'e1329', 'type': 'organism:species', 'name': 'European plum', 'other_db_ids': {'NCBI_taxonomy': ['3758'], 'foodatlas_part_id': 'p0'}}	{'foodatlas_id': 'e568', 'type': 'chemical', 'name': 'mannose', 'other_db_ids': {'CAS': ['31103-86-3', '3458-28-4', '530-26-7'], 'MESH': ['D008358'], 'PubChem': ['18950']}}
e4640	r0	e5164	0.63075	0.0913953	{'foodatlas_id': 'e4640', 'type': 'organism:varietas', 'name': 'Kai-lan', 'other_db_ids': {'NCBI_taxonomy': ['3714'], 'foodatlas_part_id': 'p0'}}	{'foodatlas_id': 'e5164', 'type': 'chemical', 'name': 'beta-thioglucoside', 'other_db_ids': {'MESH': ['D013863']}}
e1337	r0	e838	0.630686	0.0661001	{'foodatlas_id': 'e1337', 'type': 'organism:species', 'name': 'Oil-seed Camellia', 'other_db_ids': {'NCBI_taxonomy': ['385388'], 'foodatlas_part_id': 'p0'}}	{'foodatlas_id': 'e838', 'type': 'chemical', 'name': 'vitamin E', 'other_db_ids': {'CAS': ['10191-41-0', '1406-18-4', '1406-66-2', '2074-53-5', '59-02-9'], 'MESH': ['D014810'], 'PubChem': ['14985']}}
e1349	r0	e690	0.630686	0.0661001	{'foodatlas_id': 'e1349', 'type': 'organism:species', 'name': 'Sweet basil', 'other_db_ids': {'NCBI_taxonomy': ['39350'], 'foodatlas_part_id': 'p0'}}	{'foodatlas_id': 'e690', 'type': 'chemical', 'name': 'procyanidins', 'other_db_ids': {'CAS': ['20347-71-1', '4852-22-6'], 'MESH': ['C017674'], 'PubChem': ['107876']}}
e1344	r0	e5152	0.630667	0.0660762	{'foodatlas_id': 'e1344', 'type': 'organism:species', 'name': 'Broad bean', 'other_db_ids': {'NCBI_taxonomy': ['3906'], 'foodatlas_part_id': 'p0'}}	{'foodatlas_id': 'e5152', 'type': 'chemical', 'name': 'metal', 'other_db_ids': {'MESH': ['D008670']}}
e901	r0	e4775	0.630612	0.110489	{'foodatlas_id': 'e901', 'type': 'organism:species', 'name': 'Fenugreek', 'other_db_ids': {'NCBI_taxonomy': ['78534'], 'foodatlas_part_id': 'p0'}}	{'foodatlas_id': 'e4775', 'type': 'chemical', 'name': 'myristic acid', 'other_db_ids': {'CAS': ['32112-52-0', '544-63-8'], 'MESH': ['D019814'], 'PubChem': ['11005']}}
e881	r0	e570	0.63047	0.161414	{'foodatlas_id': 'e881', 'type': 'organism:species', 'name': 'Cloudberry', 'other_db_ids': {'NCBI_taxonomy': ['57936'], 'foodatlas_part_id': 'p0'}}	{'foodatlas_id': 'e570', 'type': 'chemical', 'name': 'matairesinol', 'other_db_ids': {'CAS': ['580-72-3'], 'MESH': ['C068935'], 'PubChem': ['119205']}}
e1344	r0	e1489	0.630448	0.0899978	{'foodatlas_id': 'e1344', 'type': 'organism:species', 'name': 'Broad bean', 'other_db_ids': {'NCBI_taxonomy': ['3906'], 'foodatlas_part_id': 'p0'}}	{'foodatlas_id': 'e1489', 'type': 'chemical', 'name': 'Hg', 'other_db_ids': {'CAS': ['13966-62-6', '7439-97-6'], 'MESH': ['D008628'], 'PubChem': ['23931']}}
e887	r0	e1435	0.630443	0.0454654	{'foodatlas_id': 'e887', 'type': 'organism:species', 'name': 'Common walnut', 'other_db_ids': {'NCBI_taxonomy': ['51240'], 'foodatlas_part_id': 'p0'}}	{'foodatlas_id': 'e1435', 'type': 'chemical', 'name': 'phytosterol', 'other_db_ids': {'MESH': ['D010840'], 'PubChem': ['124823816']}}
e1006	r0	e1564	0.630403	0.17247	{'foodatlas_id': 'e1006', 'type': 'organism:species', 'name': 'Winter savory', 'other_db_ids': {'NCBI_taxonomy': ['49988'], 'foodatlas_part_id': 'p0'}}	{'foodatlas_id': 'e1564', 'type': 'chemical', 'name': 'Citral', 'other_db_ids': {'CAS': ['141-27-5', '147060-73-9', '5392-40-5'], 'MESH': ['C007076'], 'PubChem': ['638011']}}
e1371	r0	e2822	0.630399	0.09734	{'foodatlas_id': 'e1371', 'type': 'organism:species', 'name': 'Oat', 'other_db_ids': {'NCBI_taxonomy': ['4498'], 'foodatlas_part_id': 'p0'}}	{'foodatlas_id': 'e2822', 'type': 'chemical', 'name': 'disaccharide', 'other_db_ids': {'MESH': ['D004187']}}
e1366	r0	e662	0.630355	0.0973256	{'foodatlas_id': 'e1366', 'type': 'organism:species', 'name': 'Date', 'other_db_ids': {'NCBI_taxonomy': ['42345'], 'foodatlas_part_id': 'p0'}}	{'foodatlas_id': 'e662', 'type': 'chemical', 'name': 'peptides', 'other_db_ids': {'MESH': ['D010455']}}
e867	r0	e838	0.630355	0.0973256	{'foodatlas_id': 'e867', 'type': 'organism:species', 'name': 'Buffalo', 'other_db_ids': {'NCBI_taxonomy': ['89462'], 'foodatlas_part_id': 'p0'}}	{'foodatlas_id': 'e838', 'type': 'chemical', 'name': 'vitamin E', 'other_db_ids': {'CAS': ['10191-41-0', '1406-18-4', '1406-66-2', '2074-53-5', '59-02-9'], 'MESH': ['D014810'], 'PubChem': ['14985']}}
e1374	r0	e1700	0.630355	0.0973256	{'foodatlas_id': 'e1374', 'type': 'organism:species', 'name': 'Okra', 'other_db_ids': {'NCBI_taxonomy': ['455045'], 'foodatlas_part_id': 'p0'}}	{'foodatlas_id': 'e1700', 'type': 'chemical', 'name': 'beta-Cryptoxanthin-epoxides', 'other_db_ids': {'MESH': ['D065366']}}
e4733	r0	e244	0.630219	0.091346	{'foodatlas_id': 'e4733', 'type': 'organism:species', 'name': 'Burbot', 'other_db_ids': {'NCBI_taxonomy': ['69944'], 'foodatlas_part_id': 'p0'}}	{'foodatlas_id': 'e244', 'type': 'chemical', 'name': 'calcium', 'other_db_ids': {'CAS': ['7440-70-2'], 'MESH': ['D002118'], 'PubChem': ['5460341']}}
e901	r0	e1612	0.630177	0.1601	{'foodatlas_id': 'e901', 'type': 'organism:species', 'name': 'Fenugreek', 'other_db_ids': {'NCBI_taxonomy': ['78534'], 'foodatlas_part_id': 'p0'}}	{'foodatlas_id': 'e1612', 'type': 'chemical', 'name': 'polyphenolic', 'other_db_ids': {'MESH': ['C476595']}}
e884	r0	e1583	0.63015	0.121959	{'foodatlas_id': 'e884', 'type': 'organism:species', 'name': 'Common bean', 'other_db_ids': {'NCBI_taxonomy': ['3885'], 'foodatlas_part_id': 'p0'}}	{'foodatlas_id': 'e1583', 'type': 'chemical', 'name': 'oxalate', 'other_db_ids': {'CAS': ['338-70-5'], 'MESH': ['D010070'], 'PubChem': ['71081']}}
e1283	r0	e616	0.63015	0.121959	{'foodatlas_id': 'e1283', 'type': 'organism:species', 'name': 'Sea-buckthornberry', 'other_db_ids': {'NCBI_taxonomy': ['193516'], 'foodatlas_part_id': 'p0'}}	{'foodatlas_id': 'e616', 'type': 'chemical', 'name': 'niacin', 'other_db_ids': {'CAS': ['636-79-3'], 'MESH': ['D009525'], 'PubChem': ['71558']}}
e16048	r0	e238	0.630084	0.141706	{'foodatlas_id': 'e16048', 'type': 'organism:species', 'name': 'M. chamomilla', 'other_db_ids': {'NCBI_taxonomy': ['98504'], 'foodatlas_part_id': 'p0'}}	{'foodatlas_id': 'e238', 'type': 'chemical', 'name': 'caffeic acid', 'other_db_ids': {'CAS': ['4361-87-9'], 'MESH': ['C040048'], 'PubChem': ['1549111']}}
e991	r0	e4940	0.630062	0.106705	{'foodatlas_id': 'e991', 'type': 'organism:species', 'name': 'Sweet marjoram', 'other_db_ids': {'NCBI_taxonomy': ['268884'], 'foodatlas_part_id': 'p0'}}	{'foodatlas_id': 'e4940', 'type': 'chemical', 'name': 'apigenin-7-glucoside', 'other_db_ids': {'CAS': ['578-74-5'], 'MESH': ['C057792'], 'PubChem': ['5280704']}}
e1299	r0	e1435	0.630062	0.106705	{'foodatlas_id': 'e1299', 'type': 'organism:species', 'name': 'Red raspberry', 'other_db_ids': {'NCBI_taxonomy': ['32247'], 'foodatlas_part_id': 'p0'}}	{'foodatlas_id': 'e1435', 'type': 'chemical', 'name': 'phytosterol', 'other_db_ids': {'MESH': ['D010840'], 'PubChem': ['124823816']}}
e991	r0	e1534	0.630062	0.106705	{'foodatlas_id': 'e991', 'type': 'organism:species', 'name': 'Sweet marjoram', 'other_db_ids': {'NCBI_taxonomy': ['268884'], 'foodatlas_part_id': 'p0'}}	{'foodatlas_id': 'e1534', 'type': 'chemical', 'name': 'Kaempferol', 'other_db_ids': {'CAS': ['520-18-3'], 'MESH': ['C006552'], 'PubChem': ['5280863']}}
e1347	r0	e1548	0.630062	0.106705	{'foodatlas_id': 'e1347', 'type': 'organism:species', 'name': 'Gram bean', 'other_db_ids': {'NCBI_taxonomy': ['3915'], 'foodatlas_part_id': 'p0'}}	{'foodatlas_id': 'e1548', 'type': 'chemical', 'name': 'Mg', 'other_db_ids': {'CAS': ['60616-74-2', '7439-95-4'], 'MESH': ['D008274'], 'PubChem': ['5462224']}}
e995	r0	e1614	0.630062	0.106705	{'foodatlas_id': 'e995', 'type': 'organism:species', 'name': 'Tarragon', 'other_db_ids': {'NCBI_taxonomy': ['72341'], 'foodatlas_part_id': 'p0'}}	{'foodatlas_id': 'e1614', 'type': 'chemical', 'name': 'Triterpenoids', 'other_db_ids': {'MESH': ['C520592']}}
e1308	r0	e1475	0.629985	0.151448	{'foodatlas_id': 'e1308', 'type': 'organism:species', 'name': 'Japanese persimmon', 'other_db_ids': {'NCBI_taxonomy': ['35925'], 'foodatlas_part_id': 'p0'}}	{'foodatlas_id': 'e1475', 'type': 'chemical', 'name': 'saponin', 'other_db_ids': {'CAS': ['23643-76-7', '8047-15-2'], 'MESH': ['D012503'], 'PubChem': ['198016']}}
e14694	r0	e659	0.629985	0.151448	{'foodatlas_id': 'e14694', 'type': 'organism:species', 'name': 'R. fruticosus', 'other_db_ids': {'NCBI_taxonomy': ['211815'], 'foodatlas_part_id': 'p0'}}	{'foodatlas_id': 'e659', 'type': 'chemical', 'name': 'palmitic acid', 'other_db_ids': {'CAS': ['57-10-3', '67701-02-4'], 'MESH': ['D019308'], 'PubChem': ['985']}}
e949	r0	e1829	0.629984	0.0881697	{'foodatlas_id': 'e949', 'type': 'organism:species', 'name': 'Passion fruit', 'other_db_ids': {'NCBI_taxonomy': ['78168'], 'foodatlas_part_id': 'p0'}}	{'foodatlas_id': 'e1829', 'type': 'chemical', 'name': 'Ser', 'other_db_ids': {'CAS': ['56-45-1', '6898-95-9'], 'MESH': ['D012694'], 'PubChem': ['5951']}}
e1899	r0	e1489	0.62979	0.113134	{'foodatlas_id': 'e1899', 'type': 'organism:no rank', 'name': 'Celeriac', 'other_db_ids': {'NCBI_taxonomy': ['278110'], 'foodatlas_part_id': 'p0'}}	{'foodatlas_id': 'e1489', 'type': 'chemical', 'name': 'Hg', 'other_db_ids': {'CAS': ['13966-62-6', '7439-97-6'], 'MESH': ['D008628'], 'PubChem': ['23931']}}
e1006	r0	e1467	0.62979	0.113134	{'foodatlas_id': 'e1006', 'type': 'organism:species', 'name': 'Winter savory', 'other_db_ids': {'NCBI_taxonomy': ['49988'], 'foodatlas_part_id': 'p0'}}	{'foodatlas_id': 'e1467', 'type': 'chemical', 'name': 'ester', 'other_db_ids': {'CAS': ['4351-55-7'], 'MESH': ['D004952'], 'PubChem': ['165217']}}
e1396	r0	e91	0.629727	0.132005	{'foodatlas_id': 'e1396', 'type': 'organism:species', 'name': 'Oyster mushroom', 'other_db_ids': {'NCBI_taxonomy': ['5322'], 'foodatlas_part_id': 'p0'}}	{'foodatlas_id': 'e91', 'type': 'chemical', 'name': 'Malic acid', 'other_db_ids': {'CAS': ['207511-06-6', '22798-10-3', '63474-37-3', '676-46-0'], 'MESH': ['C030298'], 'PubChem': ['8736']}}
e1288	r0	e4856	0.629727	0.132005	{'foodatlas_id': 'e1288', 'type': 'organism:species', 'name': 'Pear', 'other_db_ids': {'NCBI_taxonomy': ['23211'], 'foodatlas_part_id': 'p0'}}	{'foodatlas_id': 'e4856', 'type': 'chemical', 'name': 'Biotin', 'other_db_ids': {'CAS': ['58-85-5'], 'MESH': ['D001710'], 'PubChem': ['171548']}}
e919	r0	e1426	0.629681	0.0793904	{'foodatlas_id': 'e919', 'type': 'organism:species', 'name': 'Jerusalem artichoke', 'other_db_ids': {'NCBI_taxonomy': ['4233'], 'foodatlas_part_id': 'p0'}}	{'foodatlas_id': 'e1426', 'type': 'chemical', 'name': 'flavone glycosides', 'other_db_ids': {'CAS': ['525-82-6'], 'MESH': ['C043562'], 'PubChem': ['10680']}}
e1319	r0	e743	0.629657	0.105026	{'foodatlas_id': 'e1319', 'type': 'organism:species', 'name': 'Chinese mustard', 'other_db_ids': {'NCBI_taxonomy': ['3707'], 'foodatlas_part_id': 'p0'}}	{'foodatlas_id': 'e743', 'type': 'chemical', 'name': 'sodium', 'other_db_ids': {'MESH': ['D012964'], 'PubChem': ['10313037']}}
e1385	r0	e1563	0.629657	0.105026	{'foodatlas_id': 'e1385', 'type': 'organism:species', 'name': 'Summer savory', 'other_db_ids': {'NCBI_taxonomy': ['49987'], 'foodatlas_part_id': 'p0'}}	{'foodatlas_id': 'e1563', 'type': 'chemical', 'name': 'Glycosides', 'other_db_ids': {'CAS': ['630-60-4'], 'MESH': ['C017899', 'D006027'], 'PubChem': ['637579']}}
e1281	r0	e239	0.629657	0.105026	{'foodatlas_id': 'e1281', 'type': 'organism:species', 'name': 'Orange mint', 'other_db_ids': {'NCBI_taxonomy': ['190902'], 'foodatlas_part_id': 'p0'}}	{'foodatlas_id': 'e239', 'type': 'chemical', 'name': 'caffeic acid', 'other_db_ids': {'CAS': ['331-39-5', '501-16-6'], 'MESH': ['C040048'], 'PubChem': ['689043']}}
e989	r0	e519	0.629626	0.143877	{'foodatlas_id': 'e989', 'type': 'organism:species', 'name': 'Sunflower', 'other_db_ids': {'NCBI_taxonomy': ['4232'], 'foodatlas_part_id': 'p0'}}	{'foodatlas_id': 'e519', 'type': 'chemical', 'name': 'inositol', 'other_db_ids': {'MESH': ['D007294']}}
e1342	r0	e5013	0.629578	0.1533	{'foodatlas_id': 'e1342', 'type': 'organism:species', 'name': 'Common sage', 'other_db_ids': {'NCBI_taxonomy': ['38868'], 'foodatlas_part_id': 'p0'}}	{'foodatlas_id': 'e5013', 'type': 'chemical', 'name': 'Geraniol', 'other_db_ids': {'CAS': ['106-24-1', '106-25-2', '624-15-7', '68311-14-8'], 'MESH': ['C007836'], 'PubChem': ['637566']}}
e1004	r0	e196	0.62949	0.124866	{'foodatlas_id': 'e1004', 'type': 'organism:species', 'name': 'Wild leek', 'other_db_ids': {'NCBI_taxonomy': ['4681'], 'foodatlas_part_id': 'p0'}}	{'foodatlas_id': 'e196', 'type': 'chemical', 'name': 'arsenic', 'other_db_ids': {'MESH': ['D001151']}}
e871	r0	e1442	0.629474	0.144025	{'foodatlas_id': 'e871', 'type': 'organism:species', 'name': 'Cardamom', 'other_db_ids': {'NCBI_taxonomy': ['105181'], 'foodatlas_part_id': 'p0'}}	{'foodatlas_id': 'e1442', 'type': 'chemical', 'name': 'quercetin-3-rutinoside', 'other_db_ids': {'MESH': ['D012431'], 'PubChem': ['129826737']}}
e901	r0	e537	0.629458	0.0886669	{'foodatlas_id': 'e901', 'type': 'organism:species', 'name': 'Fenugreek', 'other_db_ids': {'NCBI_taxonomy': ['78534'], 'foodatlas_part_id': 'p0'}}	{'foodatlas_id': 'e537', 'type': 'chemical', 'name': 'ketone', 'other_db_ids': {'MESH': ['D007659']}}
e1367	r0	e1506	0.62939	0.0905996	{'foodatlas_id': 'e1367', 'type': 'organism:species', 'name': 'Cardoon', 'other_db_ids': {'NCBI_taxonomy': ['4265'], 'foodatlas_part_id': 'p0'}}	{'foodatlas_id': 'e1506', 'type': 'chemical', 'name': 'Copper', 'other_db_ids': {'CAS': ['14191-84-5'], 'MESH': ['D003300'], 'PubChem': ['42626467']}}
e894	r0	e1492	0.629378	0.0799017	{'foodatlas_id': 'e894', 'type': 'organism:species', 'name': 'Durian', 'other_db_ids': {'NCBI_taxonomy': ['66656'], 'foodatlas_part_id': 'p0'}}	{'foodatlas_id': 'e1492', 'type': 'chemical', 'name': 'Benzoic acid', 'other_db_ids': {'CAS': ['65-85-0'], 'MESH': ['D019817'], 'PubChem': ['243']}}
e929	r0	e842	0.629378	0.0799017	{'foodatlas_id': 'e929', 'type': 'organism', 'name': 'Loquat', 'other_db_ids': {'NCBI_taxonomy': ['32224'], 'foodatlas_part_id': 'p0'}}	{'foodatlas_id': 'e842', 'type': 'chemical', 'name': 'xanthophylls', 'other_db_ids': {'MESH': ['D024341']}}
e969	r0	e205	0.629378	0.0799017	{'foodatlas_id': 'e969', 'type': 'organism:species', 'name': 'Rosemary', 'other_db_ids': {'NCBI_taxonomy': ['39367'], 'foodatlas_part_id': 'p0'}}	{'foodatlas_id': 'e205', 'type': 'chemical', 'name': 'benzaldehyde', 'other_db_ids': {'MESH': ['D001547']}}
e1329	r0	e406	0.629298	0.0937776	{'foodatlas_id': 'e1329', 'type': 'organism:species', 'name': 'European plum', 'other_db_ids': {'NCBI_taxonomy': ['3758'], 'foodatlas_part_id': 'p0'}}	{'foodatlas_id': 'e406', 'type': 'chemical', 'name': 'gibberellins', 'other_db_ids': {'MESH': ['D005875'], 'PubChem': ['439551']}}
e1392	r0	e1495	0.629298	0.0937776	{'foodatlas_id': 'e1392', 'type': 'organism:subspecies', 'name': 'Napa cabbage', 'other_db_ids': {'NCBI_taxonomy': ['51351'], 'foodatlas_part_id': 'p0'}}	{'foodatlas_id': 'e1495', 'type': 'chemical', 'name': 'cysteine', 'other_db_ids': {'CAS': ['10318-18-0', '52-89-1', '7048-04-6'], 'MESH': ['D003545'], 'PubChem': ['25150']}}
e928	r0	e742	0.629088	0.13688	{'foodatlas_id': 'e928', 'type': 'organism:species', 'name': 'Lima bean', 'other_db_ids': {'NCBI_taxonomy': ['3884'], 'foodatlas_part_id': 'p0'}}	{'foodatlas_id': 'e742', 'type': 'chemical', 'name': 'sodium', 'other_db_ids': {'CAS': ['7440-23-5', '7646-69-7'], 'MESH': ['D012964'], 'PubChem': ['5360545']}}
e1308	r0	e1573	0.629088	0.13688	{'foodatlas_id': 'e1308', 'type': 'organism:species', 'name': 'Japanese persimmon', 'other_db_ids': {'NCBI_taxonomy': ['35925'], 'foodatlas_part_id': 'p0'}}	{'foodatlas_id': 'e1573', 'type': 'chemical', 'name': 'sesquiterpene hydrocarbons', 'other_db_ids': {'MESH': ['D012717'], 'PubChem': ['667450']}}
e980	r0	e5116	0.628935	0.114192	{'foodatlas_id': 'e980', 'type': 'organism:species', 'name': 'Sorghum', 'other_db_ids': {'NCBI_taxonomy': ['4558'], 'foodatlas_part_id': 'p0'}}	{'foodatlas_id': 'e5116', 'type': 'chemical', 'name': 'kaempferol 3-O-glucoside', 'other_db_ids': {'MESH': ['C511963']}}
e934	r0	e20317	0.628931	0.136375	{'foodatlas_id': 'e934', 'type': 'organism:genus', 'name': 'Mulberry', 'other_db_ids': {'NCBI_taxonomy': ['3497'], 'foodatlas_part_id': 'p0'}}	{'foodatlas_id': 'e20317', 'type': 'chemical', 'name': 'O radicals', 'other_db_ids': {'MESH': ['D017382']}}
e1388	r0	e1434	0.6289	0.155765	{'foodatlas_id': 'e1388', 'type': 'organism:species', 'name': 'Nutmeg', 'other_db_ids': {'NCBI_taxonomy': ['51089'], 'foodatlas_part_id': 'p0'}}	{'foodatlas_id': 'e1434', 'type': 'chemical', 'name': 'phosphorous', 'other_db_ids': {'CAS': ['12185-10-3', '62611-24-9', '7723-14-0; 12185-10-3'], 'MESH': ['D010758'], 'PubChem': ['123286']}}
e14687	r0	e555	0.628372	0.126363	{'foodatlas_id': 'e14687', 'type': 'organism:species', 'name': 'L. graveolens', 'other_db_ids': {'NCBI_taxonomy': ['1986359'], 'foodatlas_part_id': 'p0'}}	{'foodatlas_id': 'e555', 'type': 'chemical', 'name': 'linalool', 'other_db_ids': {'CAS': ['22564-99-4', '78-70-6'], 'MESH': ['C018584'], 'PubChem': ['6549']}}
e1380	r0	e20502	0.628353	0.10125	{'foodatlas_id': 'e1380', 'type': 'organism:species', 'name': 'Garden onion', 'other_db_ids': {'NCBI_taxonomy': ['4679'], 'foodatlas_part_id': 'p0'}}	{'foodatlas_id': 'e20502', 'type': 'chemical', 'name': 'Chromium', 'other_db_ids': {'PubChem': ['27668'], 'CAS': ['16065-83-1', '7440-47-3']}}
e859	r0	e2756	0.628353	0.10125	{'foodatlas_id': 'e859', 'type': 'organism:species', 'name': 'Barley', 'other_db_ids': {'NCBI_taxonomy': ['4513'], 'foodatlas_part_id': 'p0'}}	{'foodatlas_id': 'e2756', 'type': 'chemical', 'name': 'daidzein', 'other_db_ids': {'CAS': ['486-66-8'], 'MESH': ['C004742'], 'PubChem': ['5281708']}}
e16048	r0	e1568	0.628353	0.10125	{'foodatlas_id': 'e16048', 'type': 'organism:species', 'name': 'M. chamomilla', 'other_db_ids': {'NCBI_taxonomy': ['98504'], 'foodatlas_part_id': 'p0'}}	{'foodatlas_id': 'e1568', 'type': 'chemical', 'name': 'caffeoylquinic acid', 'other_db_ids': {'CAS': ['86632-03-3'], 'MESH': ['C472707'], 'PubChem': ['6440783']}}
e962	r0	e1476	0.628274	0.106224	{'foodatlas_id': 'e962', 'type': 'organism:species', 'name': 'Quinoa', 'other_db_ids': {'NCBI_taxonomy': ['63459'], 'foodatlas_part_id': 'p0'}}	{'foodatlas_id': 'e1476', 'type': 'chemical', 'name': 'citric acid', 'other_db_ids': {'CAS': ['5949-29-1'], 'MESH': ['D019343'], 'PubChem': ['22230']}}
e953	r0	e1667	0.628241	0.0897604	{'foodatlas_id': 'e953', 'type': 'organism:species', 'name': 'Pepper', 'other_db_ids': {'NCBI_taxonomy': ['4072'], 'foodatlas_part_id': 'p0'}}	{'foodatlas_id': 'e1667', 'type': 'chemical', 'name': 'D-galactose', 'other_db_ids': {'CAS': ['19217-07-3', '26566-61-0', '59-23-4'], 'MESH': ['D005690'], 'PubChem': ['3037556']}}
e900	r0	e1535	0.628241	0.0897604	{'foodatlas_id': 'e900', 'type': 'organism', 'name': 'Fennel', 'other_db_ids': {'NCBI_taxonomy': ['48038'], 'foodatlas_part_id': 'p0'}}	{'foodatlas_id': 'e1535', 'type': 'chemical', 'name': 'Lutein', 'other_db_ids': {'CAS': ['127-40-2'], 'MESH': ['D014975'], 'PubChem': ['5281243']}}
e915	r0	e617	0.62823	0.179405	{'foodatlas_id': 'e915', 'type': 'organism:subspecies', 'name': 'Hard wheat', 'other_db_ids': {'NCBI_taxonomy': ['4567'], 'foodatlas_part_id': 'p0'}}	{'foodatlas_id': 'e617', 'type': 'chemical', 'name': 'niacin', 'other_db_ids': {'MESH': ['D009525'], 'PubChem': ['937']}}
e1357	r0	e1463	0.628128	0.0899052	{'foodatlas_id': 'e1357', 'type': 'organism:species', 'name': 'Ginseng', 'other_db_ids': {'NCBI_taxonomy': ['4054'], 'foodatlas_part_id': 'p0'}}	{'foodatlas_id': 'e1463', 'type': 'chemical', 'name': 'Lutein', 'other_db_ids': {'MESH': ['D014975'], 'PubChem': ['16061195']}}
e14565	r0	e1450	0.628109	0.158004	{'foodatlas_id': 'e14565', 'type': 'organism:species', 'name': 'Cape Gooseberry', 'other_db_ids': {'NCBI_taxonomy': ['126903'], 'foodatlas_part_id': 'p0'}}	{'foodatlas_id': 'e1450', 'type': 'chemical', 'name': 'folate', 'other_db_ids': {'CAS': ['6484-89-5'], 'MESH': ['D005492'], 'PubChem': ['135823836']}}
e1304	r0	e5163	0.627862	0.106514	{'foodatlas_id': 'e1304', 'type': 'organism:species', 'name': 'Avocado', 'other_db_ids': {'NCBI_taxonomy': ['3435'], 'foodatlas_part_id': 'p0'}}	{'foodatlas_id': 'e5163', 'type': 'chemical', 'name': 'Sulfhydryl', 'other_db_ids': {'MESH': ['D013438']}}
e1372	r0	e92	0.627862	0.106514	{'foodatlas_id': 'e1372', 'type': 'organism:species', 'name': 'Rice', 'other_db_ids': {'NCBI_taxonomy': ['4530'], 'foodatlas_part_id': 'p0'}}	{'foodatlas_id': 'e92', 'type': 'chemical', 'name': 'Malic acid', 'other_db_ids': {'CAS': ['143435-96-5', '617-48-1', '6915-15-7'], 'MESH': ['C030298'], 'PubChem': ['525']}}
e960	r0	e781	0.627851	0.0986065	{'foodatlas_id': 'e960', 'type': 'organism:species', 'name': 'Purslane', 'other_db_ids': {'NCBI_taxonomy': ['46147'], 'foodatlas_part_id': 'p0'}}	{'foodatlas_id': 'e781', 'type': 'chemical', 'name': 'syringic acid', 'other_db_ids': {'CAS': ['530-57-4'], 'MESH': ['C001945'], 'PubChem': ['10742']}}
e1342	r0	e244	0.627632	0.0884676	{'foodatlas_id': 'e1342', 'type': 'organism:species', 'name': 'Common sage', 'other_db_ids': {'NCBI_taxonomy': ['38868'], 'foodatlas_part_id': 'p0'}}	{'foodatlas_id': 'e244', 'type': 'chemical', 'name': 'calcium', 'other_db_ids': {'CAS': ['7440-70-2'], 'MESH': ['D002118'], 'PubChem': ['5460341']}}
e995	r0	e1488	0.627558	0.133901	{'foodatlas_id': 'e995', 'type': 'organism:species', 'name': 'Tarragon', 'other_db_ids': {'NCBI_taxonomy': ['72341'], 'foodatlas_part_id': 'p0'}}	{'foodatlas_id': 'e1488', 'type': 'chemical', 'name': 'Manganese', 'other_db_ids': {'CAS': ['19768-33-3', '22325-60-6', '23317-90-0', '7439-96-5'], 'MESH': ['D008345'], 'PubChem': ['23930']}}
e1350	r0	e158	0.627517	0.0510531	{'foodatlas_id': 'e1350', 'type': 'organism:species', 'name': 'Common oregano', 'other_db_ids': {'NCBI_taxonomy': ['39352'], 'foodatlas_part_id': 'p0'}}	{'foodatlas_id': 'e158', 'type': 'chemical', 'name': 'alpha-linolenic acid', 'other_db_ids': {'CAS': ['463-40-1'], 'MESH': ['D017962'], 'PubChem': ['5280934']}}
e1278	r0	e1629	0.627507	0.124429	{'foodatlas_id': 'e1278', 'type': 'organism:species', 'name': 'Chayote', 'other_db_ids': {'NCBI_taxonomy': ['184140'], 'foodatlas_part_id': 'p0'}}	{'foodatlas_id': 'e1629', 'type': 'chemical', 'name': 'Essential Oil', 'other_db_ids': {'MESH': ['D009822']}}
e1396	r0	e3377	0.627495	0.192851	{'foodatlas_id': 'e1396', 'type': 'organism:species', 'name': 'Oyster mushroom', 'other_db_ids': {'NCBI_taxonomy': ['5322'], 'foodatlas_part_id': 'p0'}}	{'foodatlas_id': 'e3377', 'type': 'chemical', 'name': 'phenylalanine', 'other_db_ids': {'CAS': ['63-91-2'], 'MESH': ['D010649'], 'PubChem': ['6140']}}
e953	r0	e4848	0.627473	0.0510231	{'foodatlas_id': 'e953', 'type': 'organism:species', 'name': 'Pepper', 'other_db_ids': {'NCBI_taxonomy': ['4072'], 'foodatlas_part_id': 'p0'}}	{'foodatlas_id': 'e4848', 'type': 'chemical', 'name': 'alpha-cellulose', 'other_db_ids': {'CAS': ['9004-34-6', '9013-34-7'], 'MESH': ['D002482'], 'PubChem': ['16211032']}}
e1403	r0	e1615	0.627473	0.0510231	{'foodatlas_id': 'e1403', 'type': 'organism:species', 'name': 'Tartary buckwheat', 'other_db_ids': {'NCBI_taxonomy': ['62330'], 'foodatlas_part_id': 'p0'}}	{'foodatlas_id': 'e1615', 'type': 'chemical', 'name': 'sugar', 'other_db_ids': {'MESH': ['D000073893']}}
e3794	r0	e1643	0.627473	0.0510231	{'foodatlas_id': 'e3794', 'type': 'organism:genus', 'name': 'Wild rice', 'other_db_ids': {'NCBI_taxonomy': ['15949'], 'foodatlas_part_id': 'p0'}}	{'foodatlas_id': 'e1643', 'type': 'chemical', 'name': 'flavonol glycosides', 'other_db_ids': {'MESH': ['D044948']}}
e1361	r0	e1585	0.627459	0.0885694	{'foodatlas_id': 'e1361', 'type': 'organism:species', 'name': 'Black elderberry', 'other_db_ids': {'NCBI_taxonomy': ['4202'], 'foodatlas_part_id': 'p0'}}	{'foodatlas_id': 'e1585', 'type': 'chemical', 'name': 'triterpene acids', 'other_db_ids': {'MESH': ['D014315'], 'PubChem': ['71597391']}}
e1360	r0	e662	0.627369	0.161939	{'foodatlas_id': 'e1360', 'type': 'organism:species', 'name': 'Olive', 'other_db_ids': {'NCBI_taxonomy': ['4146'], 'foodatlas_part_id': 'p0'}}	{'foodatlas_id': 'e662', 'type': 'chemical', 'name': 'peptides', 'other_db_ids': {'MESH': ['D010455']}}
e1319	r0	e5010	0.627352	0.0898227	{'foodatlas_id': 'e1319', 'type': 'organism:species', 'name': 'Chinese mustard', 'other_db_ids': {'NCBI_taxonomy': ['3707'], 'foodatlas_part_id': 'p0'}}	{'foodatlas_id': 'e5010', 'type': 'chemical', 'name': 'Trp', 'other_db_ids': {'CAS': ['73-22-3'], 'MESH': ['D014364'], 'PubChem': ['6305']}}
e1904	r0	e2567	0.627352	0.0898227	{'foodatlas_id': 'e1904', 'type': 'organism:species', 'name': 'Lime', 'other_db_ids': {'NCBI_taxonomy': ['159033'], 'foodatlas_part_id': 'p0'}}	{'foodatlas_id': 'e2567', 'type': 'chemical', 'name': 'beta-myrcene', 'other_db_ids': {'CAS': ['1686-30-2'], 'MESH': ['C008574'], 'PubChem': ['519324']}}
e1409	r0	e5137	0.627321	0.111618	{'foodatlas_id': 'e1409', 'type': 'organism:species', 'name': 'Black raspberry', 'other_db_ids': {'NCBI_taxonomy': ['75079'], 'foodatlas_part_id': 'p0'}}	{'foodatlas_id': 'e5137', 'type': 'chemical', 'name': '1-Aminocyclopropane-1-carboxylic acid', 'other_db_ids': {'MESH': ['D002264']}}
e1765	r0	e1494	0.627138	0.0647816	{'foodatlas_id': 'e1765', 'type': 'organism:species', 'name': 'Chum salmon', 'other_db_ids': {'NCBI_taxonomy': ['8018'], 'foodatlas_part_id': 'p0'}}	{'foodatlas_id': 'e1494', 'type': 'chemical', 'name': 'Se', 'other_db_ids': {'CAS': ['14681-72-2'], 'MESH': ['D012643'], 'PubChem': ['25087178']}}
e1914	r0	e1534	0.627102	0.118896	{'foodatlas_id': 'e1914', 'type': 'organism:species', 'name': 'White lupine', 'other_db_ids': {'NCBI_taxonomy': ['3870'], 'foodatlas_part_id': 'p0'}}	{'foodatlas_id': 'e1534', 'type': 'chemical', 'name': 'Kaempferol', 'other_db_ids': {'CAS': ['520-18-3'], 'MESH': ['C006552'], 'PubChem': ['5280863']}}
e900	r0	e204	0.627102	0.118896	{'foodatlas_id': 'e900', 'type': 'organism', 'name': 'Fennel', 'other_db_ids': {'NCBI_taxonomy': ['48038'], 'foodatlas_part_id': 'p0'}}	{'foodatlas_id': 'e204', 'type': 'chemical', 'name': 'benzaldehyde', 'other_db_ids': {'CAS': ['100-52-7', '1334-78-7', '8013-76-1'], 'MESH': ['C032175'], 'PubChem': ['240']}}
e1316	r0	e519	0.627023	0.171105	{'foodatlas_id': 'e1316', 'type': 'organism:species', 'name': 'Papaya', 'other_db_ids': {'NCBI_taxonomy': ['3649'], 'foodatlas_part_id': 'p0'}}	{'foodatlas_id': 'e519', 'type': 'chemical', 'name': 'inositol', 'other_db_ids': {'MESH': ['D007294']}}
e1382	r0	e477	0.627009	0.131812	{'foodatlas_id': 'e1382', 'type': 'organism:species', 'name': 'Asparagus', 'other_db_ids': {'NCBI_taxonomy': ['4686'], 'foodatlas_part_id': 'p0'}}	{'foodatlas_id': 'e477', 'type': 'chemical', 'name': 'glucose', 'other_db_ids': {'CAS': ['41846-87-1', '921-60-8'], 'MESH': ['D005947'], 'PubChem': ['10954115']}}
e1395	r0	e1609	0.626985	0.0883455	{'foodatlas_id': 'e1395', 'type': 'organism:species', 'name': 'Cumin', 'other_db_ids': {'NCBI_taxonomy': ['52462'], 'foodatlas_part_id': 'p0'}}	{'foodatlas_id': 'e1609', 'type': 'chemical', 'name': 'tocotrienol', 'other_db_ids': {'CAS': ['6829-55-6'], 'MESH': ['D024508'], 'PubChem': ['9929901']}}
e1287	r0	e1609	0.626985	0.0883455	{'foodatlas_id': 'e1287', 'type': 'organism:species', 'name': 'Pomegranate', 'other_db_ids': {'NCBI_taxonomy': ['22663'], 'foodatlas_part_id': 'p0'}}	{'foodatlas_id': 'e1609', 'type': 'chemical', 'name': 'tocotrienol', 'other_db_ids': {'CAS': ['6829-55-6'], 'MESH': ['D024508'], 'PubChem': ['9929901']}}
e14731	r0	e1533	0.626985	0.0883455	{'foodatlas_id': 'e14731', 'type': 'organism:subspecies', 'name': 'C. vulgaris', 'other_db_ids': {'NCBI_taxonomy': ['260674'], 'foodatlas_part_id': 'p0'}}	{'foodatlas_id': 'e1533', 'type': 'chemical', 'name': 'quercetin-3-rutinoside', 'other_db_ids': {'CAS': ['1340-08-5', '153-18-4', '207671-50-9', '250249-75-3'], 'MESH': ['D012431'], 'PubChem': ['5280805']}}
e1351	r0	e1445	0.626985	0.0883455	{'foodatlas_id': 'e1351', 'type': 'organism:species', 'name': 'Cassava', 'other_db_ids': {'NCBI_taxonomy': ['3983'], 'foodatlas_part_id': 'p0'}}	{'foodatlas_id': 'e1445', 'type': 'chemical', 'name': 'sesquiterpene hydrocarbons', 'other_db_ids': {'MESH': ['D012717'], 'PubChem': ['134688015']}}
e969	r0	e1434	0.626681	0.0739336	{'foodatlas_id': 'e969', 'type': 'organism:species', 'name': 'Rosemary', 'other_db_ids': {'NCBI_taxonomy': ['39367'], 'foodatlas_part_id': 'p0'}}	{'foodatlas_id': 'e1434', 'type': 'chemical', 'name': 'phosphorous', 'other_db_ids': {'CAS': ['12185-10-3', '62611-24-9', '7723-14-0; 12185-10-3'], 'MESH': ['D010758'], 'PubChem': ['123286']}}
e1363	r0	e1502	0.626681	0.0739336	{'foodatlas_id': 'e1363', 'type': 'organism:species', 'name': 'Mugwort', 'other_db_ids': {'NCBI_taxonomy': ['4220'], 'foodatlas_part_id': 'p0'}}	{'foodatlas_id': 'e1502', 'type': 'chemical', 'name': 'Eugenol', 'other_db_ids': {'CAS': ['97-53-0'], 'MESH': ['D005054'], 'PubChem': ['3314']}}
e4751	r0	e1532	0.626681	0.0739336	{'foodatlas_id': 'e4751', 'type': 'organism:species', 'name': 'French plantain', 'other_db_ids': {'NCBI_taxonomy': ['89151'], 'foodatlas_part_id': 'p0'}}	{'foodatlas_id': 'e1532', 'type': 'chemical', 'name': 'quercetin-3-O-glucoside', 'other_db_ids': {'CAS': ['21637-25-2', '482-35-9', '9000-01-5'], 'MESH': ['C016527'], 'PubChem': ['5280804']}}
e939	r0	e99	0.626662	0.153693	{'foodatlas_id': 'e939', 'type': 'organism:species', 'name': 'Northern pike', 'other_db_ids': {'NCBI_taxonomy': ['8010'], 'foodatlas_part_id': 'p0'}}	{'foodatlas_id': 'e99', 'type': 'chemical', 'name': 'Oleic acid', 'other_db_ids': {'CAS': ['112-80-1', '2027-47-6', '99148-48-8'], 'MESH': ['D019301'], 'PubChem': ['445639']}}
e887	r0	e1533	0.626576	0.0576855	{'foodatlas_id': 'e887', 'type': 'organism:species', 'name': 'Common walnut', 'other_db_ids': {'NCBI_taxonomy': ['51240'], 'foodatlas_part_id': 'p0'}}	{'foodatlas_id': 'e1533', 'type': 'chemical', 'name': 'quercetin-3-rutinoside', 'other_db_ids': {'CAS': ['1340-08-5', '153-18-4', '207671-50-9', '250249-75-3'], 'MESH': ['D012431'], 'PubChem': ['5280805']}}
e1352	r0	e614	0.626499	0.129245	{'foodatlas_id': 'e1352', 'type': 'organism:species', 'name': 'Flaxseed', 'other_db_ids': {'NCBI_taxonomy': ['4006'], 'foodatlas_part_id': 'p0'}}	{'foodatlas_id': 'e614', 'type': 'chemical', 'name': 'niacin', 'other_db_ids': {'CAS': ['53890-72-5'], 'MESH': ['D009525'], 'PubChem': ['23686395']}}
e1407	r0	e689	0.626497	0.119205	{'foodatlas_id': 'e1407', 'type': 'organism:species', 'name': 'Blue crab', 'other_db_ids': {'NCBI_taxonomy': ['6763'], 'foodatlas_part_id': 'p0'}}	{'foodatlas_id': 'e689', 'type': 'chemical', 'name': 'potassium', 'other_db_ids': {'CAS': ['7440-09-7'], 'MESH': ['D011188'], 'PubChem': ['5462222']}}
e1303	r0	e528	0.626466	0.0605364	{'foodatlas_id': 'e1303', 'type': 'organism:species', 'name': 'Peppermint', 'other_db_ids': {'NCBI_taxonomy': ['34256'], 'foodatlas_part_id': 'p0'}}	{'foodatlas_id': 'e528', 'type': 'chemical', 'name': 'isorhamnetin', 'other_db_ids': {'CAS': ['480-19-3'], 'MESH': ['C047368'], 'PubChem': ['5281654']}}
e1276	r0	e1576	0.626424	0.0880835	{'foodatlas_id': 'e1276', 'type': 'organism:species', 'name': 'Lingonberry', 'other_db_ids': {'NCBI_taxonomy': ['180772'], 'foodatlas_part_id': 'p0'}}	{'foodatlas_id': 'e1576', 'type': 'chemical', 'name': 'delphinidin', 'other_db_ids': {'CAS': ['13270-61-6', '528-53-0', '8012-95-1'], 'MESH': ['C017185'], 'PubChem': ['68245']}}
e952	r0	e1619	0.62642	0.110326	{'foodatlas_id': 'e952', 'type': 'organism:species', 'name': 'Pepper (Spice)', 'other_db_ids': {'NCBI_taxonomy': ['13216'], 'foodatlas_part_id': 'p0'}}	{'foodatlas_id': 'e1619', 'type': 'chemical', 'name': 'Carotenoids', 'other_db_ids': {'MESH': ['D002338']}}
e1313	r0	e1432	0.626411	0.1637	{'foodatlas_id': 'e1313', 'type': 'organism:species', 'name': 'Garden rhubarb', 'other_db_ids': {'NCBI_taxonomy': ['3621'], 'foodatlas_part_id': 'p0'}}	{'foodatlas_id': 'e1432', 'type': 'chemical', 'name': 'phytosterol', 'other_db_ids': {'CAS': ['68441-03-2', '949109-75-5'], 'MESH': ['D010840'], 'PubChem': ['12303662']}}
e1399	r0	e1742	0.626365	0.119789	{'foodatlas_id': 'e1399', 'type': 'organism:species', 'name': 'Pistachio', 'other_db_ids': {'NCBI_taxonomy': ['55513'], 'foodatlas_part_id': 'p0'}}	{'foodatlas_id': 'e1742', 'type': 'chemical', 'name': 'p-coumaric acid', 'other_db_ids': {'CAS': ['20649-40-5', '3690-05-9'], 'MESH': ['C495469'], 'PubChem': ['5280535']}}
e1398	r0	e90	0.626343	0.0824328	{'foodatlas_id': 'e1398', 'type': 'organism:species', 'name': 'Shiitake', 'other_db_ids': {'NCBI_taxonomy': ['5353'], 'foodatlas_part_id': 'p0'}}	{'foodatlas_id': 'e90', 'type': 'chemical', 'name': 'Malic acid', 'other_db_ids': {'CAS': ['149-61-1'], 'MESH': ['C030298'], 'PubChem': ['160434']}}
e910	r0	e1632	0.626228	0.05452	{'foodatlas_id': 'e910', 'type': 'organism:species', 'name': 'Ginger', 'other_db_ids': {'NCBI_taxonomy': ['94328'], 'foodatlas_part_id': 'p0'}}	{'foodatlas_id': 'e1632', 'type': 'chemical', 'name': 'polychlorinated biphenyls', 'other_db_ids': {'MESH': ['D011078']}}
e1287	r0	e1532	0.626228	0.05452	{'foodatlas_id': 'e1287', 'type': 'organism:species', 'name': 'Pomegranate', 'other_db_ids': {'NCBI_taxonomy': ['22663'], 'foodatlas_part_id': 'p0'}}	{'foodatlas_id': 'e1532', 'type': 'chemical', 'name': 'quercetin-3-O-glucoside', 'other_db_ids': {'CAS': ['21637-25-2', '482-35-9', '9000-01-5'], 'MESH': ['C016527'], 'PubChem': ['5280804']}}
e1273	r0	e18918	0.626228	0.05452	{'foodatlas_id': 'e1273', 'type': 'organism:species', 'name': 'Cashew nut', 'other_db_ids': {'NCBI_taxonomy': ['171929'], 'foodatlas_part_id': 'p0'}}	{'foodatlas_id': 'e18918', 'type': 'chemical', 'name': '(+)-Pinoresinol', 'other_db_ids': {'CAS': ['487-36-5'], 'MESH': ['C103298'], 'PubChem': ['73399']}}
e1384	r0	e5037	0.626228	0.05452	{'foodatlas_id': 'e1384', 'type': 'organism:species', 'name': 'Robusta coffee', 'other_db_ids': {'NCBI_taxonomy': ['49390'], 'foodatlas_part_id': 'p0'}}	{'foodatlas_id': 'e5037', 'type': 'chemical', 'name': 'alcohol', 'other_db_ids': {'CAS': ['64-17-5', '68475-56-9', '8024-45-1'], 'MESH': ['D000431'], 'PubChem': ['702']}}
e969	r0	e1532	0.626228	0.05452	{'foodatlas_id': 'e969', 'type': 'organism:species', 'name': 'Rosemary', 'other_db_ids': {'NCBI_taxonomy': ['39367'], 'foodatlas_part_id': 'p0'}}	{'foodatlas_id': 'e1532', 'type': 'chemical', 'name': 'quercetin-3-O-glucoside', 'other_db_ids': {'CAS': ['21637-25-2', '482-35-9', '9000-01-5'], 'MESH': ['C016527'], 'PubChem': ['5280804']}}
e913	r0	e1501	0.626228	0.05452	{'foodatlas_id': 'e913', 'type': 'organism:species', 'name': 'Guava', 'other_db_ids': {'NCBI_taxonomy': ['120290'], 'foodatlas_part_id': 'p0'}}	{'foodatlas_id': 'e1501', 'type': 'chemical', 'name': 'Coumarin', 'other_db_ids': {'CAS': ['91-64-5'], 'MESH': ['C030123'], 'PubChem': ['323']}}
e935	r0	e2822	0.626228	0.05452	{'foodatlas_id': 'e935', 'type': 'organism:species', 'name': 'Mung bean', 'other_db_ids': {'NCBI_taxonomy': ['157791'], 'foodatlas_part_id': 'p0'}}	{'foodatlas_id': 'e2822', 'type': 'chemical', 'name': 'disaccharide', 'other_db_ids': {'MESH': ['D004187']}}
e1292	r0	e1422	0.626228	0.05452	{'foodatlas_id': 'e1292', 'type': 'organism:species', 'name': 'Irish moss', 'other_db_ids': {'NCBI_taxonomy': ['2769'], 'foodatlas_part_id': 'p0'}}	{'foodatlas_id': 'e1422', 'type': 'chemical', 'name': 'Fe', 'other_db_ids': {'CAS': ['14093-02-8'], 'MESH': ['D007501'], 'PubChem': ['10313045']}}
e1311	r0	e121	0.626228	0.05452	{'foodatlas_id': 'e1311', 'type': 'organism:species', 'name': 'Common buckwheat', 'other_db_ids': {'NCBI_taxonomy': ['3617'], 'foodatlas_part_id': 'p0'}}	{'foodatlas_id': 'e121', 'type': 'chemical', 'name': 'Si', 'other_db_ids': {'CAS': ['7440-21-3', '7803-62-5'], 'MESH': ['D012825'], 'PubChem': ['5461123']}}
e1283	r0	e85	0.626228	0.05452	{'foodatlas_id': 'e1283', 'type': 'organism:species', 'name': 'Sea-buckthornberry', 'other_db_ids': {'NCBI_taxonomy': ['193516'], 'foodatlas_part_id': 'p0'}}	{'foodatlas_id': 'e85', 'type': 'chemical', 'name': 'L-arabinose', 'other_db_ids': {'CAS': ['87-72-9'], 'MESH': ['D001089'], 'PubChem': ['439195']}}
e1363	r0	e668	0.626228	0.05452	{'foodatlas_id': 'e1363', 'type': 'organism:species', 'name': 'Mugwort', 'other_db_ids': {'NCBI_taxonomy': ['4220'], 'foodatlas_part_id': 'p0'}}	{'foodatlas_id': 'e668', 'type': 'chemical', 'name': 'phenol', 'other_db_ids': {'CAS': ['139-02-6'], 'MESH': ['D019800'], 'PubChem': ['66602278']}}
e961	r0	e1518	0.626228	0.05452	{'foodatlas_id': 'e961', 'type': 'organism:species', 'name': 'Quince', 'other_db_ids': {'NCBI_taxonomy': ['36610'], 'foodatlas_part_id': 'p0'}}	{'foodatlas_id': 'e1518', 'type': 'chemical', 'name': 'Ferulic acid', 'other_db_ids': {'CAS': ['1135-24-6', '537-98-4', '97274-61-8'], 'MESH': ['C004999'], 'PubChem': ['445858']}}
e929	r0	e562	0.626228	0.05452	{'foodatlas_id': 'e929', 'type': 'organism', 'name': 'Loquat', 'other_db_ids': {'NCBI_taxonomy': ['32224'], 'foodatlas_part_id': 'p0'}}	{'foodatlas_id': 'e562', 'type': 'chemical', 'name': 'luteolin', 'other_db_ids': {'CAS': ['491-70-3'], 'MESH': ['D047311'], 'PubChem': ['5280445']}}
e1413	r0	e710	0.626228	0.05452	{'foodatlas_id': 'e1413', 'type': 'organism:species', 'name': 'Saffron', 'other_db_ids': {'NCBI_taxonomy': ['82528'], 'foodatlas_part_id': 'p0'}}	{'foodatlas_id': 'e710', 'type': 'chemical', 'name': 'quinic acid', 'other_db_ids': {'MESH': ['D011801'], 'PubChem': ['1560034']}}
e1289	r0	e1535	0.626228	0.05452	{'foodatlas_id': 'e1289', 'type': 'organism:species', 'name': 'Java plum', 'other_db_ids': {'NCBI_taxonomy': ['260142'], 'foodatlas_part_id': 'p0'}}	{'foodatlas_id': 'e1535', 'type': 'chemical', 'name': 'Lutein', 'other_db_ids': {'CAS': ['127-40-2'], 'MESH': ['D014975'], 'PubChem': ['5281243']}}
e1351	r0	e2788	0.626217	0.0603861	{'foodatlas_id': 'e1351', 'type': 'organism:species', 'name': 'Cassava', 'other_db_ids': {'NCBI_taxonomy': ['3983'], 'foodatlas_part_id': 'p0'}}	{'foodatlas_id': 'e2788', 'type': 'chemical', 'name': 'di-nucleotides', 'other_db_ids': {'MESH': ['D009711']}}
e998	r0	e1506	0.626205	0.108904	{'foodatlas_id': 'e998', 'type': 'organism:species', 'name': 'Wakame', 'other_db_ids': {'NCBI_taxonomy': ['74381'], 'foodatlas_part_id': 'p0'}}	{'foodatlas_id': 'e1506', 'type': 'chemical', 'name': 'Copper', 'other_db_ids': {'CAS': ['14191-84-5'], 'MESH': ['D003300'], 'PubChem': ['42626467']}}
e15436	r0	e5153	0.626195	0.157277	{'foodatlas_id': 'e15436', 'type': 'organism:species', 'name': "hot' peppers", 'other_db_ids': {'NCBI_taxonomy': ['4073'], 'foodatlas_part_id': 'p0'}}	{'foodatlas_id': 'e5153', 'type': 'chemical', 'name': 'Sesquiterpenoids', 'other_db_ids': {'MESH': ['D009183']}}
e913	r0	e629	0.626137	0.113429	{'foodatlas_id': 'e913', 'type': 'organism:species', 'name': 'Guava', 'other_db_ids': {'NCBI_taxonomy': ['120290'], 'foodatlas_part_id': 'p0'}}	{'foodatlas_id': 'e629', 'type': 'chemical', 'name': 'organic acid', 'other_db_ids': {'MESH': ['D013463']}}
e1311	r0	e341	0.626089	0.156738	{'foodatlas_id': 'e1311', 'type': 'organism:species', 'name': 'Common buckwheat', 'other_db_ids': {'NCBI_taxonomy': ['3617'], 'foodatlas_part_id': 'p0'}}	{'foodatlas_id': 'e341', 'type': 'chemical', 'name': 'epigallocatechin', 'other_db_ids': {'CAS': ['1617-55-6', '970-73-0'], 'MESH': ['C057580'], 'PubChem': ['65084']}}
e1404	r0	e657	0.626089	0.156738	{'foodatlas_id': 'e1404', 'type': 'organism:species', 'name': 'Blue mussel', 'other_db_ids': {'NCBI_taxonomy': ['6550'], 'foodatlas_part_id': 'p0'}}	{'foodatlas_id': 'e657', 'type': 'chemical', 'name': 'palmitic acid', 'other_db_ids': {'CAS': ['408-35-5'], 'MESH': ['D019308'], 'PubChem': ['2735111']}}
e1317	r0	e1732	0.626088	0.0765944	{'foodatlas_id': 'e1317', 'type': 'organism:species', 'name': 'Apricot', 'other_db_ids': {'NCBI_taxonomy': ['36596'], 'foodatlas_part_id': 'p0'}}	{'foodatlas_id': 'e1732', 'type': 'chemical', 'name': 'genistein', 'other_db_ids': {'CAS': ['446-72-0', '690224-00-1'], 'MESH': ['D019833'], 'PubChem': ['5280961']}}
e1375	r0	e2668	0.626088	0.0765944	{'foodatlas_id': 'e1375', 'type': 'organism:species', 'name': 'Common wheat', 'other_db_ids': {'NCBI_taxonomy': ['4565'], 'foodatlas_part_id': 'p0'}}	{'foodatlas_id': 'e2668', 'type': 'chemical', 'name': 'cholesterol', 'other_db_ids': {'CAS': ['57-88-5'], 'MESH': ['D002784'], 'PubChem': ['5997']}}
e1307	r0	e1473	0.626041	0.152787	{'foodatlas_id': 'e1307', 'type': 'organism:species', 'name': 'Welsh onion', 'other_db_ids': {'NCBI_taxonomy': ['35875'], 'foodatlas_part_id': 'p0'}}	{'foodatlas_id': 'e1473', 'type': 'chemical', 'name': 'chlorogenic acid', 'other_db_ids': {'CAS': ['202650-88-2', '327-97-9'], 'MESH': ['D002726'], 'PubChem': ['1794427']}}
e1298	r0	e573	0.625981	0.0780383	{'foodatlas_id': 'e1298', 'type': 'organism:species', 'name': 'Pecan nut', 'other_db_ids': {'NCBI_taxonomy': ['32201'], 'foodatlas_part_id': 'p0'}}	{'foodatlas_id': 'e573', 'type': 'chemical', 'name': 'methionine', 'other_db_ids': {'CAS': ['348-67-4'], 'MESH': ['D008715'], 'PubChem': ['84815']}}
e1004	r0	e1542	0.625981	0.0780383	{'foodatlas_id': 'e1004', 'type': 'organism:species', 'name': 'Wild leek', 'other_db_ids': {'NCBI_taxonomy': ['4681'], 'foodatlas_part_id': 'p0'}}	{'foodatlas_id': 'e1542', 'type': 'chemical', 'name': 'Al', 'other_db_ids': {'CAS': ['7429-90-5', '7784-21-6', '91728-14-2'], 'MESH': ['D000535', 'D017607'], 'PubChem': ['5359268']}}
e15977	r0	e1621	0.625981	0.0780383	{'foodatlas_id': 'e15977', 'type': 'organism:species', 'name': 'C. lumpus', 'other_db_ids': {'NCBI_taxonomy': ['8103'], 'foodatlas_part_id': 'p0'}}	{'foodatlas_id': 'e1621', 'type': 'chemical', 'name': 'aliphatic glucosinolates', 'other_db_ids': {'MESH': ['D005227']}}
e1382	r0	e20502	0.625981	0.0780383	{'foodatlas_id': 'e1382', 'type': 'organism:species', 'name': 'Asparagus', 'other_db_ids': {'NCBI_taxonomy': ['4686'], 'foodatlas_part_id': 'p0'}}	{'foodatlas_id': 'e20502', 'type': 'chemical', 'name': 'Chromium', 'other_db_ids': {'PubChem': ['27668'], 'CAS': ['16065-83-1', '7440-47-3']}}
e14985	r0	e5014	0.625975	0.162372	{'foodatlas_id': 'e14985', 'type': 'organism:species', 'name': 'C. pepo L', 'other_db_ids': {'NCBI_taxonomy': ['3663'], 'foodatlas_part_id': 'p0'}}	{'foodatlas_id': 'e5014', 'type': 'chemical', 'name': 'Sinapic acid', 'other_db_ids': {'CAS': ['530-59-6', '7362-37-0'], 'MESH': ['C073734'], 'PubChem': ['637775']}}
e4749	r0	e1449	0.625975	0.162372	{'foodatlas_id': 'e4749', 'type': 'organism:species', 'name': 'Mallard duck', 'other_db_ids': {'NCBI_taxonomy': ['8839'], 'foodatlas_part_id': 'p0'}}	{'foodatlas_id': 'e1449', 'type': 'chemical', 'name': 'folate', 'other_db_ids': {'CAS': ['36653-55-1'], 'MESH': ['D005492'], 'PubChem': ['135804810']}}
e1410	r0	e333	0.625975	0.162372	{'foodatlas_id': 'e1410', 'type': 'organism:species', 'name': 'Blackcurrant', 'other_db_ids': {'NCBI_taxonomy': ['78511'], 'foodatlas_part_id': 'p0'}}	{'foodatlas_id': 'e333', 'type': 'chemical', 'name': 'ellagic acid', 'other_db_ids': {'CAS': ['476-66-4'], 'MESH': ['D004610'], 'PubChem': ['5281855']}}
e950	r0	e1478	0.625975	0.162372	{'foodatlas_id': 'e950', 'type': 'organism:species', 'name': 'Pepper (C. chinense)', 'other_db_ids': {'NCBI_taxonomy': ['80379'], 'foodatlas_part_id': 'p0'}}	{'foodatlas_id': 'e1478', 'type': 'chemical', 'name': 'saponin', 'other_db_ids': {'CAS': ['8047-15-2'], 'MESH': ['D012503'], 'PubChem': ['22715020']}}
e1299	r0	e42	0.625975	0.162372	{'foodatlas_id': 'e1299', 'type': 'organism:species', 'name': 'Red raspberry', 'other_db_ids': {'NCBI_taxonomy': ['32247'], 'foodatlas_part_id': 'p0'}}	{'foodatlas_id': 'e42', 'type': 'chemical', 'name': 'GABA', 'other_db_ids': {'CAS': ['56-12-2'], 'MESH': ['D005680'], 'PubChem': ['119']}}
e14911	r0	e1742	0.625967	0.0730971	{'foodatlas_id': 'e14911', 'type': 'organism:species', 'name': 'A. chinensis var.', 'other_db_ids': {'NCBI_taxonomy': ['3627'], 'foodatlas_part_id': 'p0'}}	{'foodatlas_id': 'e1742', 'type': 'chemical', 'name': 'p-coumaric acid', 'other_db_ids': {'CAS': ['20649-40-5', '3690-05-9'], 'MESH': ['C495469'], 'PubChem': ['5280535']}}
e15975	r0	e659	0.625954	0.129764	{'foodatlas_id': 'e15975', 'type': 'organism:species', 'name': 'CHAT', 'other_db_ids': {'NCBI_taxonomy': ['8063'], 'foodatlas_part_id': 'p0'}}	{'foodatlas_id': 'e659', 'type': 'chemical', 'name': 'palmitic acid', 'other_db_ids': {'CAS': ['57-10-3', '67701-02-4'], 'MESH': ['D019308'], 'PubChem': ['985']}}
e939	r0	e4856	0.625912	0.108883	{'foodatlas_id': 'e939', 'type': 'organism:species', 'name': 'Northern pike', 'other_db_ids': {'NCBI_taxonomy': ['8010'], 'foodatlas_part_id': 'p0'}}	{'foodatlas_id': 'e4856', 'type': 'chemical', 'name': 'Biotin', 'other_db_ids': {'CAS': ['58-85-5'], 'MESH': ['D001710'], 'PubChem': ['171548']}}
e1908	r0	e1428	0.6259	0.092192	{'foodatlas_id': 'e1908', 'type': 'organism:varietas', 'name': 'Pepper (C. frutescens)', 'other_db_ids': {'NCBI_taxonomy': ['40321'], 'foodatlas_part_id': 'p0'}}	{'foodatlas_id': 'e1428', 'type': 'chemical', 'name': 'sterol glucosides', 'other_db_ids': {'MESH': ['D013261'], 'PubChem': ['1107']}}
e1342	r0	e629	0.6259	0.092192	{'foodatlas_id': 'e1342', 'type': 'organism:species', 'name': 'Common sage', 'other_db_ids': {'NCBI_taxonomy': ['38868'], 'foodatlas_part_id': 'p0'}}	{'foodatlas_id': 'e629', 'type': 'chemical', 'name': 'organic acid', 'other_db_ids': {'MESH': ['D013463']}}
e1395	r0	e2684	0.6259	0.092192	{'foodatlas_id': 'e1395', 'type': 'organism:species', 'name': 'Cumin', 'other_db_ids': {'NCBI_taxonomy': ['52462'], 'foodatlas_part_id': 'p0'}}	{'foodatlas_id': 'e2684', 'type': 'chemical', 'name': 'citronellol', 'other_db_ids': {'CAS': ['106-22-9', '26489-01-0', '68916-43-8'], 'MESH': ['C007078'], 'PubChem': ['8842']}}
e1295	r0	e1574	0.625893	0.110759	{'foodatlas_id': 'e1295', 'type': 'organism:species', 'name': 'Spearmint', 'other_db_ids': {'NCBI_taxonomy': ['29719'], 'foodatlas_part_id': 'p0'}}	{'foodatlas_id': 'e1574', 'type': 'chemical', 'name': 'alpha-terpinene', 'other_db_ids': {'CAS': ['99-84-3'], 'MESH': ['C018669'], 'PubChem': ['66841']}}
e1002	r0	e1587	0.625862	0.153708	{'foodatlas_id': 'e1002', 'type': 'organism:species', 'name': 'Watermelon', 'other_db_ids': {'NCBI_taxonomy': ['3654'], 'foodatlas_part_id': 'p0'}}	{'foodatlas_id': 'e1587', 'type': 'chemical', 'name': 'protocatechuic acid', 'other_db_ids': {'CAS': ['99-50-3'], 'MESH': ['C009091'], 'PubChem': ['72']}}
e1321	r0	e1473	0.625786	0.105716	{'foodatlas_id': 'e1321', 'type': 'organism:species', 'name': 'Chinese cabbage', 'other_db_ids': {'NCBI_taxonomy': ['3711'], 'foodatlas_part_id': 'p0'}}	{'foodatlas_id': 'e1473', 'type': 'chemical', 'name': 'chlorogenic acid', 'other_db_ids': {'CAS': ['202650-88-2', '327-97-9'], 'MESH': ['D002726'], 'PubChem': ['1794427']}}
e980	r0	e5174	0.625747	0.119282	{'foodatlas_id': 'e980', 'type': 'organism:species', 'name': 'Sorghum', 'other_db_ids': {'NCBI_taxonomy': ['4558'], 'foodatlas_part_id': 'p0'}}	{'foodatlas_id': 'e5174', 'type': 'chemical', 'name': 'FAs', 'other_db_ids': {'MESH': ['D053222']}}
e1344	r0	e1517	0.625747	0.119282	{'foodatlas_id': 'e1344', 'type': 'organism:species', 'name': 'Broad bean', 'other_db_ids': {'NCBI_taxonomy': ['3906'], 'foodatlas_part_id': 'p0'}}	{'foodatlas_id': 'e1517', 'type': 'chemical', 'name': 'Vitamin A', 'other_db_ids': {'CAS': ['11103-57-4', '68-26-8'], 'MESH': ['D014801'], 'PubChem': ['445354']}}
