## Supplementary Data 5 for "FoodAtlas: Automated Knowledge Extraction of Food and Chemicals from Literature" (part 3 of 3)

### Sheet: All Positive Hypotheses (continued)
head	relation	tail	prob_mean	prob_std	head_info	tail_info
e1270	r0	e690	0.625634	0.128045	{'foodatlas_id': 'e1270', 'type': 'organism:species', 'name': 'Rambutan', 'other_db_ids': {'NCBI_taxonomy': ['151071'], 'foodatlas_part_id': 'p0'}}	{'foodatlas_id': 'e690', 'type': 'chemical', 'name': 'procyanidins', 'other_db_ids': {'CAS': ['20347-71-1', '4852-22-6'], 'MESH': ['C017674'], 'PubChem': ['107876']}}
e1402	r0	e1542	0.625602	0.0768197	{'foodatlas_id': 'e1402', 'type': 'organism:species', 'name': 'Tamarind', 'other_db_ids': {'NCBI_taxonomy': ['58860'], 'foodatlas_part_id': 'p0'}}	{'foodatlas_id': 'e1542', 'type': 'chemical', 'name': 'Al', 'other_db_ids': {'CAS': ['7429-90-5', '7784-21-6', '91728-14-2'], 'MESH': ['D000535', 'D017607'], 'PubChem': ['5359268']}}
e4567	r0	e689	0.625602	0.0768197	{'foodatlas_id': 'e4567', 'type': 'organism:species', 'name': 'Common ling', 'other_db_ids': {'NCBI_taxonomy': ['163112'], 'foodatlas_part_id': 'p0'}}	{'foodatlas_id': 'e689', 'type': 'chemical', 'name': 'potassium', 'other_db_ids': {'CAS': ['7440-09-7'], 'MESH': ['D011188'], 'PubChem': ['5462222']}}
e1764	r0	e742	0.625408	0.12877	{'foodatlas_id': 'e1764', 'type': 'organism:species', 'name': 'Channel catfish', 'other_db_ids': {'NCBI_taxonomy': ['7998'], 'foodatlas_part_id': 'p0'}}	{'foodatlas_id': 'e742', 'type': 'chemical', 'name': 'sodium', 'other_db_ids': {'CAS': ['7440-23-5', '7646-69-7'], 'MESH': ['D012964'], 'PubChem': ['5360545']}}
e1291	r0	e276	0.62536	0.0984127	{'foodatlas_id': 'e1291', 'type': 'organism:species', 'name': 'Sweet orange', 'other_db_ids': {'NCBI_taxonomy': ['2711'], 'foodatlas_part_id': 'p0'}}	{'foodatlas_id': 'e276', 'type': 'chemical', 'name': 'cinnamic acid amides', 'other_db_ids': {'CAS': ['140-10-3', '621-82-9'], 'MESH': ['C029010'], 'PubChem': ['444539']}}
e1302	r0	e4911	0.625318	0.0807936	{'foodatlas_id': 'e1302', 'type': 'organism:species', 'name': 'Ginkgo nuts', 'other_db_ids': {'NCBI_taxonomy': ['3311'], 'foodatlas_part_id': 'p0'}}	{'foodatlas_id': 'e4911', 'type': 'chemical', 'name': 'pectin', 'other_db_ids': {'CAS': ['18968-14-4', '9000-69-5'], 'MESH': ['D010368'], 'PubChem': ['441476']}}
e1318	r0	e721	0.625318	0.0807936	{'foodatlas_id': 'e1318', 'type': 'organism:species', 'name': 'Bitter gourd', 'other_db_ids': {'NCBI_taxonomy': ['3673'], 'foodatlas_part_id': 'p0'}}	{'foodatlas_id': 'e721', 'type': 'chemical', 'name': 'salicylic acid', 'other_db_ids': {'CAS': ['69-72-7'], 'MESH': ['D020156'], 'PubChem': ['338']}}
e861	r0	e2143	0.625318	0.0807936	{'foodatlas_id': 'e861', 'type': 'organism:species', 'name': 'Beluga whale', 'other_db_ids': {'NCBI_taxonomy': ['9749'], 'foodatlas_part_id': 'p0'}}	{'foodatlas_id': 'e2143', 'type': 'chemical', 'name': 'BDE 47', 'other_db_ids': {'CAS': ['5436-43-1'], 'MESH': ['C511295'], 'PubChem': ['95170']}}
e1322	r0	e1501	0.625267	0.0748986	{'foodatlas_id': 'e1322', 'type': 'organism:species', 'name': 'Common cabbage', 'other_db_ids': {'NCBI_taxonomy': ['3712'], 'foodatlas_part_id': 'p0'}}	{'foodatlas_id': 'e1501', 'type': 'chemical', 'name': 'Coumarin', 'other_db_ids': {'CAS': ['91-64-5'], 'MESH': ['C030123'], 'PubChem': ['323']}}
e1356	r0	e211	0.625254	0.101883	{'foodatlas_id': 'e1356', 'type': 'organism:species', 'name': 'Coriander', 'other_db_ids': {'NCBI_taxonomy': ['4047'], 'foodatlas_part_id': 'p0'}}	{'foodatlas_id': 'e211', 'type': 'chemical', 'name': 'beta-caryophyllene', 'other_db_ids': {'CAS': ['87-44-5'], 'MESH': ['C024714'], 'PubChem': ['5281515']}}
e1316	r0	e5174	0.625254	0.101883	{'foodatlas_id': 'e1316', 'type': 'organism:species', 'name': 'Papaya', 'other_db_ids': {'NCBI_taxonomy': ['3649'], 'foodatlas_part_id': 'p0'}}	{'foodatlas_id': 'e5174', 'type': 'chemical', 'name': 'FAs', 'other_db_ids': {'MESH': ['D053222']}}
e1350	r0	e2529	0.625254	0.101883	{'foodatlas_id': 'e1350', 'type': 'organism:species', 'name': 'Common oregano', 'other_db_ids': {'NCBI_taxonomy': ['39352'], 'foodatlas_part_id': 'p0'}}	{'foodatlas_id': 'e2529', 'type': 'chemical', 'name': 'benzyl alcohol', 'other_db_ids': {'CAS': ['100-51-6'], 'MESH': ['D019905'], 'PubChem': ['244']}}
e1334	r0	e1603	0.625254	0.101883	{'foodatlas_id': 'e1334', 'type': 'organism:species', 'name': 'Chickpea', 'other_db_ids': {'NCBI_taxonomy': ['3827'], 'foodatlas_part_id': 'p0'}}	{'foodatlas_id': 'e1603', 'type': 'chemical', 'name': 'alkanes', 'other_db_ids': {'CAS': ['308061-45-2', '68333-81-3'], 'MESH': ['D000473'], 'PubChem': ['94630']}}
e850	r0	e624	0.625254	0.101883	{'foodatlas_id': 'e850', 'type': 'organism:species', 'name': 'American lobster', 'other_db_ids': {'NCBI_taxonomy': ['6706'], 'foodatlas_part_id': 'p0'}}	{'foodatlas_id': 'e624', 'type': 'chemical', 'name': 'nitrogen', 'other_db_ids': {'CAS': ['13966-04-6', '7727-37-9'], 'MESH': ['D009584'], 'PubChem': ['947']}}
e1364	r0	e1603	0.625254	0.101883	{'foodatlas_id': 'e1364', 'type': 'organism:species', 'name': 'Safflower', 'other_db_ids': {'NCBI_taxonomy': ['4222'], 'foodatlas_part_id': 'p0'}}	{'foodatlas_id': 'e1603', 'type': 'chemical', 'name': 'alkanes', 'other_db_ids': {'CAS': ['308061-45-2', '68333-81-3'], 'MESH': ['D000473'], 'PubChem': ['94630']}}
e1315	r0	e3419	0.625254	0.101883	{'foodatlas_id': 'e1315', 'type': 'organism:species', 'name': 'Brazil nut', 'other_db_ids': {'NCBI_taxonomy': ['3645'], 'foodatlas_part_id': 'p0'}}	{'foodatlas_id': 'e3419', 'type': 'chemical', 'name': 'polyunsaturated', 'other_db_ids': {'MESH': ['C029449']}}
e1286	r0	e629	0.625254	0.101883	{'foodatlas_id': 'e1286', 'type': 'organism:species', 'name': 'Cloves', 'other_db_ids': {'NCBI_taxonomy': ['219868'], 'foodatlas_part_id': 'p0'}}	{'foodatlas_id': 'e629', 'type': 'chemical', 'name': 'organic acid', 'other_db_ids': {'MESH': ['D013463']}}
e996	r0	e1542	0.625127	0.121342	{'foodatlas_id': 'e996', 'type': 'organism:species', 'name': 'Turbot', 'other_db_ids': {'NCBI_taxonomy': ['52904'], 'foodatlas_part_id': 'p0'}}	{'foodatlas_id': 'e1542', 'type': 'chemical', 'name': 'Al', 'other_db_ids': {'CAS': ['7429-90-5', '7784-21-6', '91728-14-2'], 'MESH': ['D000535', 'D017607'], 'PubChem': ['5359268']}}
e1337	r0	e140	0.625087	0.0695198	{'foodatlas_id': 'e1337', 'type': 'organism:species', 'name': 'Oil-seed Camellia', 'other_db_ids': {'NCBI_taxonomy': ['385388'], 'foodatlas_part_id': 'p0'}}	{'foodatlas_id': 'e140', 'type': 'chemical', 'name': 'alkaloids', 'other_db_ids': {'MESH': ['D000470']}}
e929	r0	e670	0.625024	0.0918603	{'foodatlas_id': 'e929', 'type': 'organism', 'name': 'Loquat', 'other_db_ids': {'NCBI_taxonomy': ['32224'], 'foodatlas_part_id': 'p0'}}	{'foodatlas_id': 'e670', 'type': 'chemical', 'name': 'phenol', 'other_db_ids': {'CAS': ['139-02-6', '156150-40-2', '75199-12-1'], 'MESH': ['D019800'], 'PubChem': ['4445035']}}
e859	r0	e5109	0.625004	0.0747808	{'foodatlas_id': 'e859', 'type': 'organism:species', 'name': 'Barley', 'other_db_ids': {'NCBI_taxonomy': ['4513'], 'foodatlas_part_id': 'p0'}}	{'foodatlas_id': 'e5109', 'type': 'chemical', 'name': 'Hydroxycinnamates', 'other_db_ids': {'MESH': ['C478851']}}
e1375	r0	e2869	0.625004	0.0747808	{'foodatlas_id': 'e1375', 'type': 'organism:species', 'name': 'Common wheat', 'other_db_ids': {'NCBI_taxonomy': ['4565'], 'foodatlas_part_id': 'p0'}}	{'foodatlas_id': 'e2869', 'type': 'chemical', 'name': 'essential fatty acids', 'other_db_ids': {'MESH': ['D005228']}}
e936	r0	e598	0.625004	0.0747808	{'foodatlas_id': 'e936', 'type': 'organism:species', 'name': 'Muskmelon', 'other_db_ids': {'NCBI_taxonomy': ['3656'], 'foodatlas_part_id': 'p0'}}	{'foodatlas_id': 'e598', 'type': 'chemical', 'name': 'myricetin', 'other_db_ids': {'CAS': ['529-44-2'], 'MESH': ['C040015'], 'PubChem': ['5281672']}}
e1352	r0	e537	0.625004	0.0747808	{'foodatlas_id': 'e1352', 'type': 'organism:species', 'name': 'Flaxseed', 'other_db_ids': {'NCBI_taxonomy': ['4006'], 'foodatlas_part_id': 'p0'}}	{'foodatlas_id': 'e537', 'type': 'chemical', 'name': 'ketone', 'other_db_ids': {'MESH': ['D007659']}}
e1393	r0	e3105	0.625004	0.0747808	{'foodatlas_id': 'e1393', 'type': 'organism:species', 'name': 'European cranberry', 'other_db_ids': {'NCBI_taxonomy': ['516948'], 'foodatlas_part_id': 'p0'}}	{'foodatlas_id': 'e3105', 'type': 'chemical', 'name': 'iodide', 'other_db_ids': {'CAS': ['20461-54-5'], 'MESH': ['D007454'], 'PubChem': ['30165']}}
e15893	r0	e1640	0.625004	0.0747808	{'foodatlas_id': 'e15893', 'type': 'organism:species', 'name': 'N. officinale', 'other_db_ids': {'NCBI_taxonomy': ['65948'], 'foodatlas_part_id': 'p0'}}	{'foodatlas_id': 'e1640', 'type': 'chemical', 'name': 'Monoterpene', 'other_db_ids': {'MESH': ['D039821']}}
e949	r0	e3723	0.625004	0.0747808	{'foodatlas_id': 'e949', 'type': 'organism:species', 'name': 'Passion fruit', 'other_db_ids': {'NCBI_taxonomy': ['78168'], 'foodatlas_part_id': 'p0'}}	{'foodatlas_id': 'e3723', 'type': 'chemical', 'name': 'vanillin', 'other_db_ids': {'CAS': ['19463-48-0', '61670-76-6'], 'MESH': ['C100058'], 'PubChem': ['29622']}}
e969	r0	e707	0.625004	0.0747808	{'foodatlas_id': 'e969', 'type': 'organism:species', 'name': 'Rosemary', 'other_db_ids': {'NCBI_taxonomy': ['39367'], 'foodatlas_part_id': 'p0'}}	{'foodatlas_id': 'e707', 'type': 'chemical', 'name': 'quercetin-3-O-rutinoside', 'other_db_ids': {'MESH': ['C404204']}}
e1283	r0	e84	0.625004	0.0747808	{'foodatlas_id': 'e1283', 'type': 'organism:species', 'name': 'Sea-buckthornberry', 'other_db_ids': {'NCBI_taxonomy': ['193516'], 'foodatlas_part_id': 'p0'}}	{'foodatlas_id': 'e84', 'type': 'chemical', 'name': 'L-arabinose', 'other_db_ids': {'CAS': ['147-81-9', '20235-19-2', '5328-37-0', '7261-25-8'], 'MESH': ['D001089'], 'PubChem': ['5460291']}}
e1260	r0	e1635	0.625004	0.0747808	{'foodatlas_id': 'e1260', 'type': 'organism:no rank', 'name': 'Celery stalks', 'other_db_ids': {'NCBI_taxonomy': ['117781'], 'foodatlas_part_id': 'p0'}}	{'foodatlas_id': 'e1635', 'type': 'chemical', 'name': 'starch', 'other_db_ids': {'MESH': ['D013213']}}
e1345	r0	e668	0.625004	0.0747808	{'foodatlas_id': 'e1345', 'type': 'organism:species', 'name': 'Adzuki bean', 'other_db_ids': {'NCBI_taxonomy': ['3914'], 'foodatlas_part_id': 'p0'}}	{'foodatlas_id': 'e668', 'type': 'chemical', 'name': 'phenol', 'other_db_ids': {'CAS': ['139-02-6'], 'MESH': ['D019800'], 'PubChem': ['66602278']}}
e4574	r0	e16458	0.625004	0.0747808	{'foodatlas_id': 'e4574', 'type': 'organism:species', 'name': 'Redcurrant', 'other_db_ids': {'NCBI_taxonomy': ['175228'], 'foodatlas_part_id': 'p0'}}	{'foodatlas_id': 'e16458', 'type': 'chemical', 'name': 'Procyanidin B2', 'other_db_ids': {'CAS': ['29106-49-8'], 'MESH': ['C479580'], 'PubChem': ['122738']}}
e871	r0	e216	0.625004	0.0747808	{'foodatlas_id': 'e871', 'type': 'organism:species', 'name': 'Cardamom', 'other_db_ids': {'NCBI_taxonomy': ['105181'], 'foodatlas_part_id': 'p0'}}	{'foodatlas_id': 'e216', 'type': 'chemical', 'name': 'beta-sitosterol', 'other_db_ids': {'CAS': ['76772-70-8', '83-46-5'], 'MESH': ['C025473'], 'PubChem': ['222284']}}
e962	r0	e568	0.625004	0.0747808	{'foodatlas_id': 'e962', 'type': 'organism:species', 'name': 'Quinoa', 'other_db_ids': {'NCBI_taxonomy': ['63459'], 'foodatlas_part_id': 'p0'}}	{'foodatlas_id': 'e568', 'type': 'chemical', 'name': 'mannose', 'other_db_ids': {'CAS': ['31103-86-3', '3458-28-4', '530-26-7'], 'MESH': ['D008358'], 'PubChem': ['18950']}}
e1305	r0	e378	0.625004	0.0747808	{'foodatlas_id': 'e1305', 'type': 'organism:species', 'name': 'Jackfruit', 'other_db_ids': {'NCBI_taxonomy': ['3489'], 'foodatlas_part_id': 'p0'}}	{'foodatlas_id': 'e378', 'type': 'chemical', 'name': 'flavan-3-ols', 'other_db_ids': {'CAS': ['1481-83-0'], 'MESH': ['C404987'], 'PubChem': ['3707243']}}
e14985	r0	e4886	0.625004	0.0747808	{'foodatlas_id': 'e14985', 'type': 'organism:species', 'name': 'C. pepo L', 'other_db_ids': {'NCBI_taxonomy': ['3663'], 'foodatlas_part_id': 'p0'}}	{'foodatlas_id': 'e4886', 'type': 'chemical', 'name': 'alpha-cellulose', 'other_db_ids': {'CAS': ['528-50-7', '9004-34-6'], 'MESH': ['D002482'], 'PubChem': ['24802025']}}
e1321	r0	e1599	0.625004	0.0747808	{'foodatlas_id': 'e1321', 'type': 'organism:species', 'name': 'Chinese cabbage', 'other_db_ids': {'NCBI_taxonomy': ['3711'], 'foodatlas_part_id': 'p0'}}	{'foodatlas_id': 'e1599', 'type': 'chemical', 'name': '(-)-epicatechin', 'other_db_ids': {'CAS': ['100786-01-4', '154-23-4', '225937-10-0', '7295-85-4', '8001-48-7'], 'MESH': ['D002392'], 'PubChem': ['9064']}}
e982	r0	e4964	0.625004	0.0747808	{'foodatlas_id': 'e982', 'type': 'organism:species', 'name': 'Spelt', 'other_db_ids': {'NCBI_taxonomy': ['58933'], 'foodatlas_part_id': 'p0'}}	{'foodatlas_id': 'e4964', 'type': 'chemical', 'name': 'L-arginine', 'other_db_ids': {'CAS': ['17806-42-7'], 'MESH': ['D001120'], 'PubChem': ['5287702']}}
e14805	r0	e1489	0.625004	0.0747808	{'foodatlas_id': 'e14805', 'type': 'organism:species', 'name': 'P. hypophthalmus', 'other_db_ids': {'NCBI_taxonomy': ['310915'], 'foodatlas_part_id': 'p0'}}	{'foodatlas_id': 'e1489', 'type': 'chemical', 'name': 'Hg', 'other_db_ids': {'CAS': ['13966-62-6', '7439-97-6'], 'MESH': ['D008628'], 'PubChem': ['23931']}}
e15979	r0	e2507	0.625004	0.0747808	{'foodatlas_id': 'e15979', 'type': 'organism:species', 'name': 'European perch', 'other_db_ids': {'NCBI_taxonomy': ['8168'], 'foodatlas_part_id': 'p0'}}	{'foodatlas_id': 'e2507', 'type': 'chemical', 'name': 'astaxanthin', 'other_db_ids': {'CAS': ['472-61-7'], 'MESH': ['C005948'], 'PubChem': ['5281224']}}
e1387	r0	e1630	0.625004	0.0747808	{'foodatlas_id': 'e1387', 'type': 'organism:species', 'name': 'Dandelion', 'other_db_ids': {'NCBI_taxonomy': ['50225'], 'foodatlas_part_id': 'p0'}}	{'foodatlas_id': 'e1630', 'type': 'chemical', 'name': 'oleic acid', 'other_db_ids': {'MESH': ['D009829']}}
e1303	r0	e4940	0.625004	0.0747808	{'foodatlas_id': 'e1303', 'type': 'organism:species', 'name': 'Peppermint', 'other_db_ids': {'NCBI_taxonomy': ['34256'], 'foodatlas_part_id': 'p0'}}	{'foodatlas_id': 'e4940', 'type': 'chemical', 'name': 'apigenin-7-glucoside', 'other_db_ids': {'CAS': ['578-74-5'], 'MESH': ['C057792'], 'PubChem': ['5280704']}}
e1286	r0	e690	0.625004	0.0747808	{'foodatlas_id': 'e1286', 'type': 'organism:species', 'name': 'Cloves', 'other_db_ids': {'NCBI_taxonomy': ['219868'], 'foodatlas_part_id': 'p0'}}	{'foodatlas_id': 'e690', 'type': 'chemical', 'name': 'procyanidins', 'other_db_ids': {'CAS': ['20347-71-1', '4852-22-6'], 'MESH': ['C017674'], 'PubChem': ['107876']}}
e1908	r0	e5015	0.625004	0.0747808	{'foodatlas_id': 'e1908', 'type': 'organism:varietas', 'name': 'Pepper (C. frutescens)', 'other_db_ids': {'NCBI_taxonomy': ['40321'], 'foodatlas_part_id': 'p0'}}	{'foodatlas_id': 'e5015', 'type': 'chemical', 'name': 'Beta-ionone', 'other_db_ids': {'CAS': ['14901-07-6', '79-77-6', '85949-43-5'], 'MESH': ['C008157'], 'PubChem': ['638014']}}
e873	r0	e1551	0.625004	0.0747808	{'foodatlas_id': 'e873', 'type': 'organism:species', 'name': 'Cherimoya', 'other_db_ids': {'NCBI_taxonomy': ['49314'], 'foodatlas_part_id': 'p0'}}	{'foodatlas_id': 'e1551', 'type': 'chemical', 'name': 'Vitamin C', 'other_db_ids': {'CAS': ['137995-21-2', '15431-40-0'], 'MESH': ['D001205'], 'PubChem': ['54682511']}}
e980	r0	e1830	0.625004	0.0747808	{'foodatlas_id': 'e980', 'type': 'organism:species', 'name': 'Sorghum', 'other_db_ids': {'NCBI_taxonomy': ['4558'], 'foodatlas_part_id': 'p0'}}	{'foodatlas_id': 'e1830', 'type': 'chemical', 'name': 'TDF', 'other_db_ids': {'MESH': ['C472745']}}
e1316	r0	e1603	0.625004	0.0747808	{'foodatlas_id': 'e1316', 'type': 'organism:species', 'name': 'Papaya', 'other_db_ids': {'NCBI_taxonomy': ['3649'], 'foodatlas_part_id': 'p0'}}	{'foodatlas_id': 'e1603', 'type': 'chemical', 'name': 'alkanes', 'other_db_ids': {'CAS': ['308061-45-2', '68333-81-3'], 'MESH': ['D000473'], 'PubChem': ['94630']}}
e1277	r0	e215	0.625004	0.0747808	{'foodatlas_id': 'e1277', 'type': 'organism:species', 'name': 'Roselle', 'other_db_ids': {'NCBI_taxonomy': ['183260'], 'foodatlas_part_id': 'p0'}}	{'foodatlas_id': 'e215', 'type': 'chemical', 'name': 'beta-sitosterol', 'other_db_ids': {'CAS': ['19044-06-5'], 'MESH': ['C025473'], 'PubChem': ['9823110']}}
e1375	r0	e598	0.625004	0.0747808	{'foodatlas_id': 'e1375', 'type': 'organism:species', 'name': 'Common wheat', 'other_db_ids': {'NCBI_taxonomy': ['4565'], 'foodatlas_part_id': 'p0'}}	{'foodatlas_id': 'e598', 'type': 'chemical', 'name': 'myricetin', 'other_db_ids': {'CAS': ['529-44-2'], 'MESH': ['C040015'], 'PubChem': ['5281672']}}
e1316	r0	e5116	0.625004	0.0747808	{'foodatlas_id': 'e1316', 'type': 'organism:species', 'name': 'Papaya', 'other_db_ids': {'NCBI_taxonomy': ['3649'], 'foodatlas_part_id': 'p0'}}	{'foodatlas_id': 'e5116', 'type': 'chemical', 'name': 'kaempferol 3-O-glucoside', 'other_db_ids': {'MESH': ['C511963']}}
e1260	r0	e1495	0.625004	0.0747808	{'foodatlas_id': 'e1260', 'type': 'organism:no rank', 'name': 'Celery stalks', 'other_db_ids': {'NCBI_taxonomy': ['117781'], 'foodatlas_part_id': 'p0'}}	{'foodatlas_id': 'e1495', 'type': 'chemical', 'name': 'cysteine', 'other_db_ids': {'CAS': ['10318-18-0', '52-89-1', '7048-04-6'], 'MESH': ['D003545'], 'PubChem': ['25150']}}
e1356	r0	e276	0.624972	0.0693848	{'foodatlas_id': 'e1356', 'type': 'organism:species', 'name': 'Coriander', 'other_db_ids': {'NCBI_taxonomy': ['4047'], 'foodatlas_part_id': 'p0'}}	{'foodatlas_id': 'e276', 'type': 'chemical', 'name': 'cinnamic acid amides', 'other_db_ids': {'CAS': ['140-10-3', '621-82-9'], 'MESH': ['C029010'], 'PubChem': ['444539']}}
e1341	r0	e210	0.624972	0.0693848	{'foodatlas_id': 'e1341', 'type': 'organism:species', 'name': 'Alfalfa', 'other_db_ids': {'NCBI_taxonomy': ['3879'], 'foodatlas_part_id': 'p0'}}	{'foodatlas_id': 'e210', 'type': 'chemical', 'name': 'beta-caryophyllene', 'other_db_ids': {'CAS': ['118-65-0', '123938-16-9', '87-44-5'], 'MESH': ['C024714'], 'PubChem': ['5281522']}}
e967	r0	e2668	0.624972	0.0693848	{'foodatlas_id': 'e967', 'type': 'organism:species', 'name': 'Ringed seal', 'other_db_ids': {'NCBI_taxonomy': ['9718'], 'foodatlas_part_id': 'p0'}}	{'foodatlas_id': 'e2668', 'type': 'chemical', 'name': 'cholesterol', 'other_db_ids': {'CAS': ['57-88-5'], 'MESH': ['D002784'], 'PubChem': ['5997']}}
e1361	r0	e1432	0.624963	0.145983	{'foodatlas_id': 'e1361', 'type': 'organism:species', 'name': 'Black elderberry', 'other_db_ids': {'NCBI_taxonomy': ['4202'], 'foodatlas_part_id': 'p0'}}	{'foodatlas_id': 'e1432', 'type': 'chemical', 'name': 'phytosterol', 'other_db_ids': {'CAS': ['68441-03-2', '949109-75-5'], 'MESH': ['D010840'], 'PubChem': ['12303662']}}
e877	r0	e140	0.624939	0.13879	{'foodatlas_id': 'e877', 'type': 'organism:species', 'name': 'Chinese chestnut', 'other_db_ids': {'NCBI_taxonomy': ['60419'], 'foodatlas_part_id': 'p0'}}	{'foodatlas_id': 'e140', 'type': 'chemical', 'name': 'alkaloids', 'other_db_ids': {'MESH': ['D000470']}}
e1339	r0	e1580	0.624877	0.121756	{'foodatlas_id': 'e1339', 'type': 'organism:species', 'name': 'Lentils', 'other_db_ids': {'NCBI_taxonomy': ['3864'], 'foodatlas_part_id': 'p0'}}	{'foodatlas_id': 'e1580', 'type': 'chemical', 'name': 'Cyanidin', 'other_db_ids': {'CAS': ['6013-58-7'], 'MESH': ['C017154'], 'PubChem': ['6917937']}}
e884	r0	e1614	0.624809	0.0492233	{'foodatlas_id': 'e884', 'type': 'organism:species', 'name': 'Common bean', 'other_db_ids': {'NCBI_taxonomy': ['3885'], 'foodatlas_part_id': 'p0'}}	{'foodatlas_id': 'e1614', 'type': 'chemical', 'name': 'Triterpenoids', 'other_db_ids': {'MESH': ['C520592']}}
e1305	r0	e5010	0.624669	0.123853	{'foodatlas_id': 'e1305', 'type': 'organism:species', 'name': 'Jackfruit', 'other_db_ids': {'NCBI_taxonomy': ['3489'], 'foodatlas_part_id': 'p0'}}	{'foodatlas_id': 'e5010', 'type': 'chemical', 'name': 'Trp', 'other_db_ids': {'CAS': ['73-22-3'], 'MESH': ['D014364'], 'PubChem': ['6305']}}
e4574	r0	e1644	0.624583	0.074022	{'foodatlas_id': 'e4574', 'type': 'organism:species', 'name': 'Redcurrant', 'other_db_ids': {'NCBI_taxonomy': ['175228'], 'foodatlas_part_id': 'p0'}}	{'foodatlas_id': 'e1644', 'type': 'chemical', 'name': 'kaempferol 3-glucuronide', 'other_db_ids': {'MESH': ['D044949']}}
e889	r0	e143	0.624568	0.0741869	{'foodatlas_id': 'e889', 'type': 'organism:species', 'name': 'Cucumber', 'other_db_ids': {'NCBI_taxonomy': ['3659'], 'foodatlas_part_id': 'p0'}}	{'foodatlas_id': 'e143', 'type': 'chemical', 'name': 'alpha-carotene', 'other_db_ids': {'CAS': ['432-70-2', '7488-99-5'], 'MESH': ['C041635'], 'PubChem': ['4369188']}}
e871	r0	e215	0.624422	0.0752787	{'foodatlas_id': 'e871', 'type': 'organism:species', 'name': 'Cardamom', 'other_db_ids': {'NCBI_taxonomy': ['105181'], 'foodatlas_part_id': 'p0'}}	{'foodatlas_id': 'e215', 'type': 'chemical', 'name': 'beta-sitosterol', 'other_db_ids': {'CAS': ['19044-06-5'], 'MESH': ['C025473'], 'PubChem': ['9823110']}}
e1351	r0	e5151	0.624412	0.130184	{'foodatlas_id': 'e1351', 'type': 'organism:species', 'name': 'Cassava', 'other_db_ids': {'NCBI_taxonomy': ['3983'], 'foodatlas_part_id': 'p0'}}	{'foodatlas_id': 'e5151', 'type': 'chemical', 'name': 'Linolenic acid', 'other_db_ids': {'MESH': ['D008042']}}
e1363	r0	e1615	0.624412	0.130184	{'foodatlas_id': 'e1363', 'type': 'organism:species', 'name': 'Mugwort', 'other_db_ids': {'NCBI_taxonomy': ['4220'], 'foodatlas_part_id': 'p0'}}	{'foodatlas_id': 'e1615', 'type': 'chemical', 'name': 'sugar', 'other_db_ids': {'MESH': ['D000073893']}}
e1269	r0	e1432	0.624412	0.130184	{'foodatlas_id': 'e1269', 'type': 'organism:species', 'name': 'Lichee', 'other_db_ids': {'NCBI_taxonomy': ['151069'], 'foodatlas_part_id': 'p0'}}	{'foodatlas_id': 'e1432', 'type': 'chemical', 'name': 'phytosterol', 'other_db_ids': {'CAS': ['68441-03-2', '949109-75-5'], 'MESH': ['D010840'], 'PubChem': ['12303662']}}
e1363	r0	e396	0.624412	0.130184	{'foodatlas_id': 'e1363', 'type': 'organism:species', 'name': 'Mugwort', 'other_db_ids': {'NCBI_taxonomy': ['4220'], 'foodatlas_part_id': 'p0'}}	{'foodatlas_id': 'e396', 'type': 'chemical', 'name': 'furans', 'other_db_ids': {'MESH': ['D005663']}}
e995	r0	e1615	0.624412	0.130184	{'foodatlas_id': 'e995', 'type': 'organism:species', 'name': 'Tarragon', 'other_db_ids': {'NCBI_taxonomy': ['72341'], 'foodatlas_part_id': 'p0'}}	{'foodatlas_id': 'e1615', 'type': 'chemical', 'name': 'sugar', 'other_db_ids': {'MESH': ['D000073893']}}
e1366	r0	e1537	0.624412	0.130184	{'foodatlas_id': 'e1366', 'type': 'organism:species', 'name': 'Date', 'other_db_ids': {'NCBI_taxonomy': ['42345'], 'foodatlas_part_id': 'p0'}}	{'foodatlas_id': 'e1537', 'type': 'chemical', 'name': 'RA', 'other_db_ids': {'CAS': ['162281-84-7', '20283-92-5', '537-15-5'], 'MESH': ['C041376'], 'PubChem': ['5281792']}}
e1274	r0	e210	0.624412	0.130184	{'foodatlas_id': 'e1274', 'type': 'organism:species', 'name': 'Bilberry', 'other_db_ids': {'NCBI_taxonomy': ['180763'], 'foodatlas_part_id': 'p0'}}	{'foodatlas_id': 'e210', 'type': 'chemical', 'name': 'beta-caryophyllene', 'other_db_ids': {'CAS': ['118-65-0', '123938-16-9', '87-44-5'], 'MESH': ['C024714'], 'PubChem': ['5281522']}}
e1272	r0	e143	0.624329	0.0738636	{'foodatlas_id': 'e1272', 'type': 'organism:species', 'name': 'Common beet', 'other_db_ids': {'NCBI_taxonomy': ['161934'], 'foodatlas_part_id': 'p0'}}	{'foodatlas_id': 'e143', 'type': 'chemical', 'name': 'alpha-carotene', 'other_db_ids': {'CAS': ['432-70-2', '7488-99-5'], 'MESH': ['C041635'], 'PubChem': ['4369188']}}
e1283	r0	e1577	0.62422	0.0851392	{'foodatlas_id': 'e1283', 'type': 'organism:species', 'name': 'Sea-buckthornberry', 'other_db_ids': {'NCBI_taxonomy': ['193516'], 'foodatlas_part_id': 'p0'}}	{'foodatlas_id': 'e1577', 'type': 'chemical', 'name': 'Cyanidin', 'other_db_ids': {'CAS': ['528-58-5'], 'MESH': ['C017154'], 'PubChem': ['68247']}}
e1379	r0	e1565	0.62422	0.0851392	{'foodatlas_id': 'e1379', 'type': 'organism:species', 'name': 'Banana', 'other_db_ids': {'NCBI_taxonomy': ['4641'], 'foodatlas_part_id': 'p0'}}	{'foodatlas_id': 'e1565', 'type': 'chemical', 'name': 'stilbene', 'other_db_ids': {'CAS': ['103-30-0', '588-59-0'], 'MESH': ['D013267'], 'PubChem': ['638088']}}
e1266	r0	e1454	0.62422	0.0851392	{'foodatlas_id': 'e1266', 'type': 'organism:species', 'name': 'Soursop', 'other_db_ids': {'NCBI_taxonomy': ['13337'], 'foodatlas_part_id': 'p0'}}	{'foodatlas_id': 'e1454', 'type': 'chemical', 'name': 'Anthocyanin', 'other_db_ids': {'CAS': ['11029-12-2', '14051-53-7'], 'MESH': ['D000872'], 'PubChem': ['145858']}}
e910	r0	e378	0.62422	0.0851392	{'foodatlas_id': 'e910', 'type': 'organism:species', 'name': 'Ginger', 'other_db_ids': {'NCBI_taxonomy': ['94328'], 'foodatlas_part_id': 'p0'}}	{'foodatlas_id': 'e378', 'type': 'chemical', 'name': 'flavan-3-ols', 'other_db_ids': {'CAS': ['1481-83-0'], 'MESH': ['C404987'], 'PubChem': ['3707243']}}
e14805	r0	e4945	0.62422	0.0851392	{'foodatlas_id': 'e14805', 'type': 'organism:species', 'name': 'P. hypophthalmus', 'other_db_ids': {'NCBI_taxonomy': ['310915'], 'foodatlas_part_id': 'p0'}}	{'foodatlas_id': 'e4945', 'type': 'chemical', 'name': 'Erucic acid', 'other_db_ids': {'CAS': ['112-86-7'], 'MESH': ['C049811'], 'PubChem': ['5281116']}}
e1352	r0	e1445	0.624161	0.0710646	{'foodatlas_id': 'e1352', 'type': 'organism:species', 'name': 'Flaxseed', 'other_db_ids': {'NCBI_taxonomy': ['4006'], 'foodatlas_part_id': 'p0'}}	{'foodatlas_id': 'e1445', 'type': 'chemical', 'name': 'sesquiterpene hydrocarbons', 'other_db_ids': {'MESH': ['D012717'], 'PubChem': ['134688015']}}
e1318	r0	e708	0.624161	0.140083	{'foodatlas_id': 'e1318', 'type': 'organism:species', 'name': 'Bitter gourd', 'other_db_ids': {'NCBI_taxonomy': ['3673'], 'foodatlas_part_id': 'p0'}}	{'foodatlas_id': 'e708', 'type': 'chemical', 'name': 'quercetrin', 'other_db_ids': {'CAS': ['522-12-3'], 'MESH': ['C012526'], 'PubChem': ['5280459']}}
e935	r0	e1489	0.62416	0.132751	{'foodatlas_id': 'e935', 'type': 'organism:species', 'name': 'Mung bean', 'other_db_ids': {'NCBI_taxonomy': ['157791'], 'foodatlas_part_id': 'p0'}}	{'foodatlas_id': 'e1489', 'type': 'chemical', 'name': 'Hg', 'other_db_ids': {'CAS': ['13966-62-6', '7439-97-6'], 'MESH': ['D008628'], 'PubChem': ['23931']}}
e15436	r0	e1521	0.62415	0.146548	{'foodatlas_id': 'e15436', 'type': 'organism:species', 'name': "hot' peppers", 'other_db_ids': {'NCBI_taxonomy': ['4073'], 'foodatlas_part_id': 'p0'}}	{'foodatlas_id': 'e1521', 'type': 'chemical', 'name': 'triterpene acids', 'other_db_ids': {'CAS': ['125343-14-8'], 'MESH': ['D014315'], 'PubChem': ['451674']}}
e916	r0	e215	0.624137	0.0736057	{'foodatlas_id': 'e916', 'type': 'organism:species', 'name': 'Highbush blueberry', 'other_db_ids': {'NCBI_taxonomy': ['69266'], 'foodatlas_part_id': 'p0'}}	{'foodatlas_id': 'e215', 'type': 'chemical', 'name': 'beta-sitosterol', 'other_db_ids': {'CAS': ['19044-06-5'], 'MESH': ['C025473'], 'PubChem': ['9823110']}}
e1357	r0	e615	0.624083	0.0709794	{'foodatlas_id': 'e1357', 'type': 'organism:species', 'name': 'Ginseng', 'other_db_ids': {'NCBI_taxonomy': ['4054'], 'foodatlas_part_id': 'p0'}}	{'foodatlas_id': 'e615', 'type': 'chemical', 'name': 'niacin', 'other_db_ids': {'CAS': ['59-67-6'], 'MESH': ['D009525'], 'PubChem': ['938']}}
e983	r0	e1580	0.624083	0.0709794	{'foodatlas_id': 'e983', 'type': 'organism:species', 'name': 'Spinach', 'other_db_ids': {'NCBI_taxonomy': ['3562'], 'foodatlas_part_id': 'p0'}}	{'foodatlas_id': 'e1580', 'type': 'chemical', 'name': 'Cyanidin', 'other_db_ids': {'CAS': ['6013-58-7'], 'MESH': ['C017154'], 'PubChem': ['6917937']}}
e4574	r0	e498	0.624083	0.0709794	{'foodatlas_id': 'e4574', 'type': 'organism:species', 'name': 'Redcurrant', 'other_db_ids': {'NCBI_taxonomy': ['175228'], 'foodatlas_part_id': 'p0'}}	{'foodatlas_id': 'e498', 'type': 'chemical', 'name': 'histamine', 'other_db_ids': {'CAS': ['51-45-6'], 'MESH': ['D006632'], 'PubChem': ['774']}}
e913	r0	e774	0.624083	0.0709794	{'foodatlas_id': 'e913', 'type': 'organism:species', 'name': 'Guava', 'other_db_ids': {'NCBI_taxonomy': ['120290'], 'foodatlas_part_id': 'p0'}}	{'foodatlas_id': 'e774', 'type': 'chemical', 'name': 'stigmasterol', 'other_db_ids': {'CAS': ['481-16-3', '83-48-7'], 'MESH': ['D013265'], 'PubChem': ['5281330']}}
e1352	r0	e5054	0.624083	0.0709794	{'foodatlas_id': 'e1352', 'type': 'organism:species', 'name': 'Flaxseed', 'other_db_ids': {'NCBI_taxonomy': ['4006'], 'foodatlas_part_id': 'p0'}}	{'foodatlas_id': 'e5054', 'type': 'chemical', 'name': 'IAA', 'other_db_ids': {'CAS': ['87-51-4'], 'MESH': ['C030737'], 'PubChem': ['802']}}
e15917	r0	e20491	0.624083	0.0709794	{'foodatlas_id': 'e15917', 'type': 'organism:species', 'name': 'Japanese rose', 'other_db_ids': {'NCBI_taxonomy': ['74645'], 'foodatlas_part_id': 'p0'}}	{'foodatlas_id': 'e20491', 'type': 'chemical', 'name': 'Arsenic', 'other_db_ids': {'PubChem': ['104734'], 'CAS': ['22541-54-4', '7440-38-2']}}
e1324	r0	e143	0.624083	0.0709794	{'foodatlas_id': 'e1324', 'type': 'organism:species', 'name': 'Horseradish tree', 'other_db_ids': {'NCBI_taxonomy': ['3735'], 'foodatlas_part_id': 'p0'}}	{'foodatlas_id': 'e143', 'type': 'chemical', 'name': 'alpha-carotene', 'other_db_ids': {'CAS': ['432-70-2', '7488-99-5'], 'MESH': ['C041635'], 'PubChem': ['4369188']}}
e1350	r0	e5	0.624083	0.0709794	{'foodatlas_id': 'e1350', 'type': 'organism:species', 'name': 'Common oregano', 'other_db_ids': {'NCBI_taxonomy': ['39352'], 'foodatlas_part_id': 'p0'}}	{'foodatlas_id': 'e5', 'type': 'chemical', 'name': '(E)-beta-ocimene', 'other_db_ids': {'CAS': ['13877-91-3', '27400-71-1', '3338-55-4'], 'MESH': ['C443996'], 'PubChem': ['5320250']}}
e1298	r0	e1585	0.624083	0.0709794	{'foodatlas_id': 'e1298', 'type': 'organism:species', 'name': 'Pecan nut', 'other_db_ids': {'NCBI_taxonomy': ['32201'], 'foodatlas_part_id': 'p0'}}	{'foodatlas_id': 'e1585', 'type': 'chemical', 'name': 'triterpene acids', 'other_db_ids': {'MESH': ['D014315'], 'PubChem': ['71597391']}}
e960	r0	e3377	0.624083	0.0709794	{'foodatlas_id': 'e960', 'type': 'organism:species', 'name': 'Purslane', 'other_db_ids': {'NCBI_taxonomy': ['46147'], 'foodatlas_part_id': 'p0'}}	{'foodatlas_id': 'e3377', 'type': 'chemical', 'name': 'phenylalanine', 'other_db_ids': {'CAS': ['63-91-2'], 'MESH': ['D010649'], 'PubChem': ['6140']}}
e871	r0	e1501	0.624083	0.0709794	{'foodatlas_id': 'e871', 'type': 'organism:species', 'name': 'Cardamom', 'other_db_ids': {'NCBI_taxonomy': ['105181'], 'foodatlas_part_id': 'p0'}}	{'foodatlas_id': 'e1501', 'type': 'chemical', 'name': 'Coumarin', 'other_db_ids': {'CAS': ['91-64-5'], 'MESH': ['C030123'], 'PubChem': ['323']}}
e1263	r0	e1456	0.624083	0.0709794	{'foodatlas_id': 'e1263', 'type': 'organism:species', 'name': 'Longan', 'other_db_ids': {'NCBI_taxonomy': ['128017'], 'foodatlas_part_id': 'p0'}}	{'foodatlas_id': 'e1456', 'type': 'chemical', 'name': 'hydrosols', 'other_db_ids': {'CAS': ['1406-66-2', '7616-22-0'], 'MESH': ['D024505'], 'PubChem': ['14986']}}
e910	r0	e5001	0.624083	0.0709794	{'foodatlas_id': 'e910', 'type': 'organism:species', 'name': 'Ginger', 'other_db_ids': {'NCBI_taxonomy': ['94328'], 'foodatlas_part_id': 'p0'}}	{'foodatlas_id': 'e5001', 'type': 'chemical', 'name': 'Lys', 'other_db_ids': {'CAS': ['56-87-1'], 'MESH': ['D008239'], 'PubChem': ['5962']}}
e1362	r0	e1550	0.624083	0.0709794	{'foodatlas_id': 'e1362', 'type': 'organism:species', 'name': 'Burdock', 'other_db_ids': {'NCBI_taxonomy': ['4217'], 'foodatlas_part_id': 'p0'}}	{'foodatlas_id': 'e1550', 'type': 'chemical', 'name': 'Vitamin C', 'other_db_ids': {'CAS': ['24808-52-4', '50-81-7', '53262-66-1', '62624-30-0', '6730-29-6'], 'MESH': ['D001205'], 'PubChem': ['54670067']}}
e1255	r0	e1549	0.624083	0.0709794	{'foodatlas_id': 'e1255', 'type': 'organism:species', 'name': 'Wax gourd', 'other_db_ids': {'NCBI_taxonomy': ['102211'], 'foodatlas_part_id': 'p0'}}	{'foodatlas_id': 'e1549', 'type': 'chemical', 'name': 'phosphorous', 'other_db_ids': {'CAS': ['7723-14-0'], 'MESH': ['D010758'], 'PubChem': ['5462309']}}
e1405	r0	e1489	0.624083	0.0709794	{'foodatlas_id': 'e1405', 'type': 'organism:species', 'name': 'Capers', 'other_db_ids': {'NCBI_taxonomy': ['65558'], 'foodatlas_part_id': 'p0'}}	{'foodatlas_id': 'e1489', 'type': 'chemical', 'name': 'Hg', 'other_db_ids': {'CAS': ['13966-62-6', '7439-97-6'], 'MESH': ['D008628'], 'PubChem': ['23931']}}
e947	r0	e1430	0.624083	0.0709794	{'foodatlas_id': 'e947', 'type': 'organism:species', 'name': 'Parsley', 'other_db_ids': {'NCBI_taxonomy': ['4043'], 'foodatlas_part_id': 'p0'}}	{'foodatlas_id': 'e1430', 'type': 'chemical', 'name': 'Al', 'other_db_ids': {'MESH': ['D000535'], 'PubChem': ['11542767']}}
e983	r0	e717	0.624083	0.0709794	{'foodatlas_id': 'e983', 'type': 'organism:species', 'name': 'Spinach', 'other_db_ids': {'NCBI_taxonomy': ['3562'], 'foodatlas_part_id': 'p0'}}	{'foodatlas_id': 'e717', 'type': 'chemical', 'name': 'rhamnose', 'other_db_ids': {'CAS': ['3615-41-6', '73-34-7'], 'MESH': ['D012210'], 'PubChem': ['19233']}}
e1399	r0	e1445	0.624083	0.0709794	{'foodatlas_id': 'e1399', 'type': 'organism:species', 'name': 'Pistachio', 'other_db_ids': {'NCBI_taxonomy': ['55513'], 'foodatlas_part_id': 'p0'}}	{'foodatlas_id': 'e1445', 'type': 'chemical', 'name': 'sesquiterpene hydrocarbons', 'other_db_ids': {'MESH': ['D012717'], 'PubChem': ['134688015']}}
e1325	r0	e143	0.624083	0.0709794	{'foodatlas_id': 'e1325', 'type': 'organism:species', 'name': 'Strawberry', 'other_db_ids': {'NCBI_taxonomy': ['3747'], 'foodatlas_part_id': 'p0'}}	{'foodatlas_id': 'e143', 'type': 'chemical', 'name': 'alpha-carotene', 'other_db_ids': {'CAS': ['432-70-2', '7488-99-5'], 'MESH': ['C041635'], 'PubChem': ['4369188']}}
e1418	r0	e669	0.624083	0.0709794	{'foodatlas_id': 'e1418', 'type': 'organism:species', 'name': 'Chicken', 'other_db_ids': {'NCBI_taxonomy': ['9031'], 'foodatlas_part_id': 'p0'}}	{'foodatlas_id': 'e669', 'type': 'chemical', 'name': 'phenol', 'other_db_ids': {'CAS': ['108-95-2', '27073-41-2', '61788-41-8', '63496-48-0', '65996-83-0', '73607-76-8'], 'MESH': ['D019800'], 'PubChem': ['996']}}
e1330	r0	e1475	0.624083	0.0709794	{'foodatlas_id': 'e1330', 'type': 'organism:species', 'name': 'Peach', 'other_db_ids': {'NCBI_taxonomy': ['3760'], 'foodatlas_part_id': 'p0'}}	{'foodatlas_id': 'e1475', 'type': 'chemical', 'name': 'saponin', 'other_db_ids': {'CAS': ['23643-76-7', '8047-15-2'], 'MESH': ['D012503'], 'PubChem': ['198016']}}
e945	r0	e1434	0.624083	0.0709794	{'foodatlas_id': 'e945', 'type': 'organism:species', 'name': 'Pacific oyster', 'other_db_ids': {'NCBI_taxonomy': ['29159'], 'foodatlas_part_id': 'p0'}}	{'foodatlas_id': 'e1434', 'type': 'chemical', 'name': 'phosphorous', 'other_db_ids': {'CAS': ['12185-10-3', '62611-24-9', '7723-14-0; 12185-10-3'], 'MESH': ['D010758'], 'PubChem': ['123286']}}
e1004	r0	e1635	0.624083	0.0709794	{'foodatlas_id': 'e1004', 'type': 'organism:species', 'name': 'Wild leek', 'other_db_ids': {'NCBI_taxonomy': ['4681'], 'foodatlas_part_id': 'p0'}}	{'foodatlas_id': 'e1635', 'type': 'chemical', 'name': 'starch', 'other_db_ids': {'MESH': ['D013213']}}
e969	r0	e1448	0.624083	0.0709794	{'foodatlas_id': 'e969', 'type': 'organism:species', 'name': 'Rosemary', 'other_db_ids': {'NCBI_taxonomy': ['39367'], 'foodatlas_part_id': 'p0'}}	{'foodatlas_id': 'e1448', 'type': 'chemical', 'name': 'folate', 'other_db_ids': {'CAS': ['60672-17-5', '6484-89-5'], 'MESH': ['D005492'], 'PubChem': ['135565736']}}
e1366	r0	e524	0.624083	0.0709794	{'foodatlas_id': 'e1366', 'type': 'organism:species', 'name': 'Date', 'other_db_ids': {'NCBI_taxonomy': ['42345'], 'foodatlas_part_id': 'p0'}}	{'foodatlas_id': 'e524', 'type': 'chemical', 'name': 'isoflavone', 'other_db_ids': {'MESH': ['D007529'], 'PubChem': ['212553']}}
e1359	r0	e713	0.624083	0.0709794	{'foodatlas_id': 'e1359', 'type': 'organism:species', 'name': 'Potato', 'other_db_ids': {'NCBI_taxonomy': ['4113'], 'foodatlas_part_id': 'p0'}}	{'foodatlas_id': 'e713', 'type': 'chemical', 'name': 'resveratrol', 'other_db_ids': {'CAS': ['553662-69-4'], 'MESH': ['D000077185'], 'PubChem': ['25113755']}}
e1379	r0	e543	0.624083	0.0709794	{'foodatlas_id': 'e1379', 'type': 'organism:species', 'name': 'Banana', 'other_db_ids': {'NCBI_taxonomy': ['4641'], 'foodatlas_part_id': 'p0'}}	{'foodatlas_id': 'e543', 'type': 'chemical', 'name': 'lactones, acids', 'other_db_ids': {'MESH': ['D007783']}}
e947	r0	e1432	0.623983	0.103997	{'foodatlas_id': 'e947', 'type': 'organism:species', 'name': 'Parsley', 'other_db_ids': {'NCBI_taxonomy': ['4043'], 'foodatlas_part_id': 'p0'}}	{'foodatlas_id': 'e1432', 'type': 'chemical', 'name': 'phytosterol', 'other_db_ids': {'CAS': ['68441-03-2', '949109-75-5'], 'MESH': ['D010840'], 'PubChem': ['12303662']}}
e1333	r0	e1599	0.623979	0.102623	{'foodatlas_id': 'e1333', 'type': 'organism:species', 'name': 'Pigeon pea', 'other_db_ids': {'NCBI_taxonomy': ['3821'], 'foodatlas_part_id': 'p0'}}	{'foodatlas_id': 'e1599', 'type': 'chemical', 'name': '(-)-epicatechin', 'other_db_ids': {'CAS': ['100786-01-4', '154-23-4', '225937-10-0', '7295-85-4', '8001-48-7'], 'MESH': ['D002392'], 'PubChem': ['9064']}}
e967	r0	e19785	0.623979	0.102623	{'foodatlas_id': 'e967', 'type': 'organism:species', 'name': 'Ringed seal', 'other_db_ids': {'NCBI_taxonomy': ['9718'], 'foodatlas_part_id': 'p0'}}	{'foodatlas_id': 'e19785', 'type': 'chemical', 'name': '6-MeO-BDE 99', 'other_db_ids': {'MESH': ['C477694']}}
e1337	r0	e1422	0.623979	0.102623	{'foodatlas_id': 'e1337', 'type': 'organism:species', 'name': 'Oil-seed Camellia', 'other_db_ids': {'NCBI_taxonomy': ['385388'], 'foodatlas_part_id': 'p0'}}	{'foodatlas_id': 'e1422', 'type': 'chemical', 'name': 'Fe', 'other_db_ids': {'CAS': ['14093-02-8'], 'MESH': ['D007501'], 'PubChem': ['10313045']}}
e1320	r0	e524	0.623939	0.0733406	{'foodatlas_id': 'e1320', 'type': 'organism:species', 'name': 'Swede', 'other_db_ids': {'NCBI_taxonomy': ['3708'], 'foodatlas_part_id': 'p0'}}	{'foodatlas_id': 'e524', 'type': 'chemical', 'name': 'isoflavone', 'other_db_ids': {'MESH': ['D007529'], 'PubChem': ['212553']}}
e1395	r0	e598	0.623849	0.0743034	{'foodatlas_id': 'e1395', 'type': 'organism:species', 'name': 'Cumin', 'other_db_ids': {'NCBI_taxonomy': ['52462'], 'foodatlas_part_id': 'p0'}}	{'foodatlas_id': 'e598', 'type': 'chemical', 'name': 'myricetin', 'other_db_ids': {'CAS': ['529-44-2'], 'MESH': ['C040015'], 'PubChem': ['5281672']}}
e972	r0	e1616	0.623797	0.140668	{'foodatlas_id': 'e972', 'type': 'organism:species', 'name': 'Sapodilla', 'other_db_ids': {'NCBI_taxonomy': ['3741'], 'foodatlas_part_id': 'p0'}}	{'foodatlas_id': 'e1616', 'type': 'chemical', 'name': 'tannic acid', 'other_db_ids': {'MESH': ['D000596']}}
e20539	r0	e20491	0.623726	0.0583037	{'foodatlas_id': 'e20539', 'type': 'organism:varietas', 'name': 'Turnip, raw', 'other_db_ids': {'NCBI_taxonomy': ['1652998'], 'foodatlas_part_id': 'p0'}}	{'foodatlas_id': 'e20491', 'type': 'chemical', 'name': 'Arsenic', 'other_db_ids': {'PubChem': ['104734'], 'CAS': ['22541-54-4', '7440-38-2']}}
e1350	r0	e1494	0.623726	0.0583037	{'foodatlas_id': 'e1350', 'type': 'organism:species', 'name': 'Common oregano', 'other_db_ids': {'NCBI_taxonomy': ['39352'], 'foodatlas_part_id': 'p0'}}	{'foodatlas_id': 'e1494', 'type': 'chemical', 'name': 'Se', 'other_db_ids': {'CAS': ['14681-72-2'], 'MESH': ['D012643'], 'PubChem': ['25087178']}}
e1343	r0	e3018	0.623726	0.0583037	{'foodatlas_id': 'e1343', 'type': 'organism:species', 'name': 'Common pea', 'other_db_ids': {'NCBI_taxonomy': ['3888'], 'foodatlas_part_id': 'p0'}}	{'foodatlas_id': 'e3018', 'type': 'chemical', 'name': 'glycolipids', 'other_db_ids': {'CAS': ['85187-10-6'], 'MESH': ['D006017', 'D013109'], 'PubChem': ['44176376']}}
e1274	r0	e100	0.623726	0.0583037	{'foodatlas_id': 'e1274', 'type': 'organism:species', 'name': 'Bilberry', 'other_db_ids': {'NCBI_taxonomy': ['180763'], 'foodatlas_part_id': 'p0'}}	{'foodatlas_id': 'e100', 'type': 'chemical', 'name': 'Oleic acid', 'other_db_ids': {'CAS': ['115-06-0'], 'MESH': ['D019301'], 'PubChem': ['5460221']}}
e1351	r0	e215	0.623726	0.0583037	{'foodatlas_id': 'e1351', 'type': 'organism:species', 'name': 'Cassava', 'other_db_ids': {'NCBI_taxonomy': ['3983'], 'foodatlas_part_id': 'p0'}}	{'foodatlas_id': 'e215', 'type': 'chemical', 'name': 'beta-sitosterol', 'other_db_ids': {'CAS': ['19044-06-5'], 'MESH': ['C025473'], 'PubChem': ['9823110']}}
e1278	r0	e1621	0.623726	0.0583037	{'foodatlas_id': 'e1278', 'type': 'organism:species', 'name': 'Chayote', 'other_db_ids': {'NCBI_taxonomy': ['184140'], 'foodatlas_part_id': 'p0'}}	{'foodatlas_id': 'e1621', 'type': 'chemical', 'name': 'aliphatic glucosinolates', 'other_db_ids': {'MESH': ['D005227']}}
e1380	r0	e3723	0.623726	0.0583037	{'foodatlas_id': 'e1380', 'type': 'organism:species', 'name': 'Garden onion', 'other_db_ids': {'NCBI_taxonomy': ['4679'], 'foodatlas_part_id': 'p0'}}	{'foodatlas_id': 'e3723', 'type': 'chemical', 'name': 'vanillin', 'other_db_ids': {'CAS': ['19463-48-0', '61670-76-6'], 'MESH': ['C100058'], 'PubChem': ['29622']}}
e1295	r0	e1591	0.623705	0.117586	{'foodatlas_id': 'e1295', 'type': 'organism:species', 'name': 'Spearmint', 'other_db_ids': {'NCBI_taxonomy': ['29719'], 'foodatlas_part_id': 'p0'}}	{'foodatlas_id': 'e1591', 'type': 'chemical', 'name': 'alpha-terpinene', 'other_db_ids': {'CAS': ['99-86-5'], 'MESH': ['C018669'], 'PubChem': ['7462']}}
e1349	r0	e1440	0.623429	0.0754432	{'foodatlas_id': 'e1349', 'type': 'organism:species', 'name': 'Sweet basil', 'other_db_ids': {'NCBI_taxonomy': ['39350'], 'foodatlas_part_id': 'p0'}}	{'foodatlas_id': 'e1440', 'type': 'chemical', 'name': 'cysteine', 'other_db_ids': {'CAS': ['1197186-61-0'], 'MESH': ['D003545'], 'PubChem': ['129635322']}}
e886	r0	e627	0.623318	0.0987624	{'foodatlas_id': 'e886', 'type': 'organism:species', 'name': 'Common grape', 'other_db_ids': {'NCBI_taxonomy': ['29760'], 'foodatlas_part_id': 'p0'}}	{'foodatlas_id': 'e627', 'type': 'chemical', 'name': 'oligosaccharides', 'other_db_ids': {'MESH': ['D009844']}}
e998	r0	e1631	0.623283	0.0717881	{'foodatlas_id': 'e998', 'type': 'organism:species', 'name': 'Wakame', 'other_db_ids': {'NCBI_taxonomy': ['74381'], 'foodatlas_part_id': 'p0'}}	{'foodatlas_id': 'e1631', 'type': 'chemical', 'name': 'phenol', 'other_db_ids': {'MESH': ['D010636']}}
e1771	r0	e733	0.623274	0.131836	{'foodatlas_id': 'e1771', 'type': 'organism:species', 'name': 'Skipjack tuna', 'other_db_ids': {'NCBI_taxonomy': ['8226'], 'foodatlas_part_id': 'p0'}}	{'foodatlas_id': 'e733', 'type': 'chemical', 'name': 'sialic acid', 'other_db_ids': {'MESH': ['D012794'], 'PubChem': ['349960']}}
e947	r0	e1504	0.623257	0.115891	{'foodatlas_id': 'e947', 'type': 'organism:species', 'name': 'Parsley', 'other_db_ids': {'NCBI_taxonomy': ['4043'], 'foodatlas_part_id': 'p0'}}	{'foodatlas_id': 'e1504', 'type': 'chemical', 'name': '9,12-octadecadienoic acid', 'other_db_ids': {'CAS': ['2197-37-7'], 'MESH': ['D019787'], 'PubChem': ['3931']}}
e1352	r0	e1533	0.623243	0.0739817	{'foodatlas_id': 'e1352', 'type': 'organism:species', 'name': 'Flaxseed', 'other_db_ids': {'NCBI_taxonomy': ['4006'], 'foodatlas_part_id': 'p0'}}	{'foodatlas_id': 'e1533', 'type': 'chemical', 'name': 'quercetin-3-rutinoside', 'other_db_ids': {'CAS': ['1340-08-5', '153-18-4', '207671-50-9', '250249-75-3'], 'MESH': ['D012431'], 'PubChem': ['5280805']}}
e1342	r0	e1435	0.62319	0.0737157	{'foodatlas_id': 'e1342', 'type': 'organism:species', 'name': 'Common sage', 'other_db_ids': {'NCBI_taxonomy': ['38868'], 'foodatlas_part_id': 'p0'}}	{'foodatlas_id': 'e1435', 'type': 'chemical', 'name': 'phytosterol', 'other_db_ids': {'MESH': ['D010840'], 'PubChem': ['124823816']}}
e854	r0	e378	0.623128	0.0881314	{'foodatlas_id': 'e854', 'type': 'organism:species', 'name': 'Arabica coffee', 'other_db_ids': {'NCBI_taxonomy': ['13443'], 'foodatlas_part_id': 'p0'}}	{'foodatlas_id': 'e378', 'type': 'chemical', 'name': 'flavan-3-ols', 'other_db_ids': {'CAS': ['1481-83-0'], 'MESH': ['C404987'], 'PubChem': ['3707243']}}
e982	r0	e1543	0.623099	0.0938798	{'foodatlas_id': 'e982', 'type': 'organism:species', 'name': 'Spelt', 'other_db_ids': {'NCBI_taxonomy': ['58933'], 'foodatlas_part_id': 'p0'}}	{'foodatlas_id': 'e1543', 'type': 'chemical', 'name': 'Cyclic sulfur', 'other_db_ids': {'CAS': ['56996-94-2', '7704-34-9', '9035-99-8'], 'MESH': ['D013455', 'D013457'], 'PubChem': ['5362487']}}
e983	r0	e662	0.623002	0.0862035	{'foodatlas_id': 'e983', 'type': 'organism:species', 'name': 'Spinach', 'other_db_ids': {'NCBI_taxonomy': ['3562'], 'foodatlas_part_id': 'p0'}}	{'foodatlas_id': 'e662', 'type': 'chemical', 'name': 'peptides', 'other_db_ids': {'MESH': ['D010455']}}
e888	r0	e615	0.623002	0.0862035	{'foodatlas_id': 'e888', 'type': 'organism:species', 'name': 'Cowpea', 'other_db_ids': {'NCBI_taxonomy': ['3917'], 'foodatlas_part_id': 'p0'}}	{'foodatlas_id': 'e615', 'type': 'chemical', 'name': 'niacin', 'other_db_ids': {'CAS': ['59-67-6'], 'MESH': ['D009525'], 'PubChem': ['938']}}
e868	r0	e20500	0.623002	0.0862035	{'foodatlas_id': 'e868', 'type': 'organism:species', 'name': 'Butternut squash', 'other_db_ids': {'NCBI_taxonomy': ['3662'], 'foodatlas_part_id': 'p0'}}	{'foodatlas_id': 'e20500', 'type': 'chemical', 'name': 'Cadmium', 'other_db_ids': {'PubChem': ['31193'], 'CAS': ['22537-48-0', '7440-43-9']}}
e969	r0	e3723	0.623002	0.0862035	{'foodatlas_id': 'e969', 'type': 'organism:species', 'name': 'Rosemary', 'other_db_ids': {'NCBI_taxonomy': ['39367'], 'foodatlas_part_id': 'p0'}}	{'foodatlas_id': 'e3723', 'type': 'chemical', 'name': 'vanillin', 'other_db_ids': {'CAS': ['19463-48-0', '61670-76-6'], 'MESH': ['C100058'], 'PubChem': ['29622']}}
e915	r0	e5089	0.622968	0.118468	{'foodatlas_id': 'e915', 'type': 'organism:subspecies', 'name': 'Hard wheat', 'other_db_ids': {'NCBI_taxonomy': ['4567'], 'foodatlas_part_id': 'p0'}}	{'foodatlas_id': 'e5089', 'type': 'chemical', 'name': 'indole phytoalexin', 'other_db_ids': {'MESH': ['C011991']}}
e1364	r0	e1429	0.622895	0.073929	{'foodatlas_id': 'e1364', 'type': 'organism:species', 'name': 'Safflower', 'other_db_ids': {'NCBI_taxonomy': ['4222'], 'foodatlas_part_id': 'p0'}}	{'foodatlas_id': 'e1429', 'type': 'chemical', 'name': 'stilbene', 'other_db_ids': {'CAS': ['588-59-0'], 'MESH': ['D013267'], 'PubChem': ['11502']}}
e15436	r0	e1562	0.62283	0.0515432	{'foodatlas_id': 'e15436', 'type': 'organism:species', 'name': "hot' peppers", 'other_db_ids': {'NCBI_taxonomy': ['4073'], 'foodatlas_part_id': 'p0'}}	{'foodatlas_id': 'e1562', 'type': 'chemical', 'name': 'oxalate', 'other_db_ids': {'MESH': ['D010070'], 'PubChem': ['6328935']}}
e1395	r0	e574	0.62283	0.0515432	{'foodatlas_id': 'e1395', 'type': 'organism:species', 'name': 'Cumin', 'other_db_ids': {'NCBI_taxonomy': ['52462'], 'foodatlas_part_id': 'p0'}}	{'foodatlas_id': 'e574', 'type': 'chemical', 'name': 'methionine', 'other_db_ids': {'CAS': ['3654-96-4', '63-68-3'], 'MESH': ['D008715'], 'PubChem': ['6137']}}
e1391	r0	e87	0.62283	0.0515432	{'foodatlas_id': 'e1391', 'type': 'organism:subspecies', 'name': 'Turnip', 'other_db_ids': {'NCBI_taxonomy': ['51350'], 'foodatlas_part_id': 'p0'}}	{'foodatlas_id': 'e87', 'type': 'chemical', 'name': 'L-proline', 'other_db_ids': {'CAS': ['147-85-3'], 'MESH': ['D011392'], 'PubChem': ['145742']}}
e1269	r0	e493	0.62283	0.0515432	{'foodatlas_id': 'e1269', 'type': 'organism:species', 'name': 'Lichee', 'other_db_ids': {'NCBI_taxonomy': ['151069'], 'foodatlas_part_id': 'p0'}}	{'foodatlas_id': 'e493', 'type': 'chemical', 'name': 'hemicellulose', 'other_db_ids': {'MESH': ['C007916']}}
e1277	r0	e5166	0.62283	0.0515432	{'foodatlas_id': 'e1277', 'type': 'organism:species', 'name': 'Roselle', 'other_db_ids': {'NCBI_taxonomy': ['183260'], 'foodatlas_part_id': 'p0'}}	{'foodatlas_id': 'e5166', 'type': 'chemical', 'name': 'uronic acid', 'other_db_ids': {'MESH': ['D014574']}}
e1316	r0	e5101	0.62283	0.0515432	{'foodatlas_id': 'e1316', 'type': 'organism:species', 'name': 'Papaya', 'other_db_ids': {'NCBI_taxonomy': ['3649'], 'foodatlas_part_id': 'p0'}}	{'foodatlas_id': 'e5101', 'type': 'chemical', 'name': '(3)H-l-histidine', 'other_db_ids': {'MESH': ['C115717']}}
e902	r0	e1471	0.62283	0.0515432	{'foodatlas_id': 'e902', 'type': 'organism:species', 'name': 'Fig', 'other_db_ids': {'NCBI_taxonomy': ['3494'], 'foodatlas_part_id': 'p0'}}	{'foodatlas_id': 'e1471', 'type': 'chemical', 'name': 'Lignin', 'other_db_ids': {'CAS': ['9005-53-2', '94113-57-2'], 'MESH': ['D008031'], 'PubChem': ['175586']}}
e1311	r0	e629	0.62283	0.0515432	{'foodatlas_id': 'e1311', 'type': 'organism:species', 'name': 'Common buckwheat', 'other_db_ids': {'NCBI_taxonomy': ['3617'], 'foodatlas_part_id': 'p0'}}	{'foodatlas_id': 'e629', 'type': 'chemical', 'name': 'organic acid', 'other_db_ids': {'MESH': ['D013463']}}
e1361	r0	e1566	0.62283	0.0515432	{'foodatlas_id': 'e1361', 'type': 'organism:species', 'name': 'Black elderberry', 'other_db_ids': {'NCBI_taxonomy': ['4202'], 'foodatlas_part_id': 'p0'}}	{'foodatlas_id': 'e1566', 'type': 'chemical', 'name': 'chlorophyll', 'other_db_ids': {'MESH': ['D002734'], 'PubChem': ['6433192']}}
e1274	r0	e1542	0.62283	0.0515432	{'foodatlas_id': 'e1274', 'type': 'organism:species', 'name': 'Bilberry', 'other_db_ids': {'NCBI_taxonomy': ['180763'], 'foodatlas_part_id': 'p0'}}	{'foodatlas_id': 'e1542', 'type': 'chemical', 'name': 'Al', 'other_db_ids': {'CAS': ['7429-90-5', '7784-21-6', '91728-14-2'], 'MESH': ['D000535', 'D017607'], 'PubChem': ['5359268']}}
e4626	r0	e251	0.62283	0.0515432	{'foodatlas_id': 'e4626', 'type': 'organism:species', 'name': 'Medlar', 'other_db_ids': {'NCBI_taxonomy': ['36616'], 'foodatlas_part_id': 'p0'}}	{'foodatlas_id': 'e251', 'type': 'chemical', 'name': 'carbon', 'other_db_ids': {'MESH': ['D002244']}}
e1321	r0	e657	0.62283	0.0515432	{'foodatlas_id': 'e1321', 'type': 'organism:species', 'name': 'Chinese cabbage', 'other_db_ids': {'NCBI_taxonomy': ['3711'], 'foodatlas_part_id': 'p0'}}	{'foodatlas_id': 'e657', 'type': 'chemical', 'name': 'palmitic acid', 'other_db_ids': {'CAS': ['408-35-5'], 'MESH': ['D019308'], 'PubChem': ['2735111']}}
e15961	r0	e4917	0.62283	0.0515432	{'foodatlas_id': 'e15961', 'type': 'organism:species', 'name': 'Brown trout', 'other_db_ids': {'NCBI_taxonomy': ['8032'], 'foodatlas_part_id': 'p0'}}	{'foodatlas_id': 'e4917', 'type': 'chemical', 'name': 'palmitoleate', 'other_db_ids': {'CAS': ['373-49-9'], 'MESH': ['C008757'], 'PubChem': ['445638']}}
e15917	r0	e243	0.62283	0.0515432	{'foodatlas_id': 'e15917', 'type': 'organism:species', 'name': 'Japanese rose', 'other_db_ids': {'NCBI_taxonomy': ['74645'], 'foodatlas_part_id': 'p0'}}	{'foodatlas_id': 'e243', 'type': 'chemical', 'name': 'calcium', 'other_db_ids': {'CAS': ['14092-94-5'], 'MESH': ['D002118'], 'PubChem': ['6337033']}}
e1399	r0	e627	0.62283	0.0515432	{'foodatlas_id': 'e1399', 'type': 'organism:species', 'name': 'Pistachio', 'other_db_ids': {'NCBI_taxonomy': ['55513'], 'foodatlas_part_id': 'p0'}}	{'foodatlas_id': 'e627', 'type': 'chemical', 'name': 'oligosaccharides', 'other_db_ids': {'MESH': ['D009844']}}
e947	r0	e217	0.62283	0.0515432	{'foodatlas_id': 'e947', 'type': 'organism:species', 'name': 'Parsley', 'other_db_ids': {'NCBI_taxonomy': ['4043'], 'foodatlas_part_id': 'p0'}}	{'foodatlas_id': 'e217', 'type': 'chemical', 'name': 'beta-sitosterol', 'other_db_ids': {'CAS': ['83-47-6'], 'MESH': ['C025473'], 'PubChem': ['457801']}}
e953	r0	e1560	0.622819	0.148426	{'foodatlas_id': 'e953', 'type': 'organism:species', 'name': 'Pepper', 'other_db_ids': {'NCBI_taxonomy': ['4072'], 'foodatlas_part_id': 'p0'}}	{'foodatlas_id': 'e1560', 'type': 'chemical', 'name': 'histidine', 'other_db_ids': {'CAS': ['71-00-1'], 'MESH': ['D006639'], 'PubChem': ['6274']}}
e1295	r0	e208	0.622775	0.057682	{'foodatlas_id': 'e1295', 'type': 'organism:species', 'name': 'Spearmint', 'other_db_ids': {'NCBI_taxonomy': ['29719'], 'foodatlas_part_id': 'p0'}}	{'foodatlas_id': 'e208', 'type': 'chemical', 'name': 'beta-carotene', 'other_db_ids': {'CAS': ['7235-40-7'], 'MESH': ['D019207'], 'PubChem': ['5280489']}}
e14911	r0	e5131	0.622775	0.057682	{'foodatlas_id': 'e14911', 'type': 'organism:species', 'name': 'A. chinensis var.', 'other_db_ids': {'NCBI_taxonomy': ['3627'], 'foodatlas_part_id': 'p0'}}	{'foodatlas_id': 'e5131', 'type': 'chemical', 'name': '3-acyl dihydroflavonols', 'other_db_ids': {'MESH': ['D000214']}}
e953	r0	e20491	0.622775	0.057682	{'foodatlas_id': 'e953', 'type': 'organism:species', 'name': 'Pepper', 'other_db_ids': {'NCBI_taxonomy': ['4072'], 'foodatlas_part_id': 'p0'}}	{'foodatlas_id': 'e20491', 'type': 'chemical', 'name': 'Arsenic', 'other_db_ids': {'PubChem': ['104734'], 'CAS': ['22541-54-4', '7440-38-2']}}
e1358	r0	e37	0.622696	0.11201	{'foodatlas_id': 'e1358', 'type': 'organism:species', 'name': 'Eggplant', 'other_db_ids': {'NCBI_taxonomy': ['4111'], 'foodatlas_part_id': 'p0'}}	{'foodatlas_id': 'e37', 'type': 'chemical', 'name': 'EGCG', 'other_db_ids': {'CAS': ['2041570-28-7', '989-51-5'], 'MESH': ['C045651'], 'PubChem': ['65064']}}
e1314	r0	e5160	0.622696	0.11201	{'foodatlas_id': 'e1314', 'type': 'organism:species', 'name': 'Cocoa bean', 'other_db_ids': {'NCBI_taxonomy': ['3641'], 'foodatlas_part_id': 'p0'}}	{'foodatlas_id': 'e5160', 'type': 'chemical', 'name': 'alpha-sitosterol', 'other_db_ids': {'MESH': ['D012855']}}
e873	r0	e624	0.622696	0.11201	{'foodatlas_id': 'e873', 'type': 'organism:species', 'name': 'Cherimoya', 'other_db_ids': {'NCBI_taxonomy': ['49314'], 'foodatlas_part_id': 'p0'}}	{'foodatlas_id': 'e624', 'type': 'chemical', 'name': 'nitrogen', 'other_db_ids': {'CAS': ['13966-04-6', '7727-37-9'], 'MESH': ['D009584'], 'PubChem': ['947']}}
e895	r0	e1668	0.622696	0.11201	{'foodatlas_id': 'e895', 'type': 'organism:species', 'name': 'Eastern oyster', 'other_db_ids': {'NCBI_taxonomy': ['6565'], 'foodatlas_part_id': 'p0'}}	{'foodatlas_id': 'e1668', 'type': 'chemical', 'name': 'DHA', 'other_db_ids': {'MESH': ['C111716']}}
e1003	r0	e1529	0.622688	0.165255	{'foodatlas_id': 'e1003', 'type': 'organism:species', 'name': 'White mustard', 'other_db_ids': {'NCBI_taxonomy': ['3728'], 'foodatlas_part_id': 'p0'}}	{'foodatlas_id': 'e1529', 'type': 'chemical', 'name': 'Apigenin', 'other_db_ids': {'CAS': ['520-36-5'], 'MESH': ['D047310'], 'PubChem': ['5280443']}}
e15965	r0	e615	0.622688	0.165255	{'foodatlas_id': 'e15965', 'type': 'organism:species', 'name': 'Arctic Char', 'other_db_ids': {'NCBI_taxonomy': ['8036'], 'foodatlas_part_id': 'p0'}}	{'foodatlas_id': 'e615', 'type': 'chemical', 'name': 'niacin', 'other_db_ids': {'CAS': ['59-67-6'], 'MESH': ['D009525'], 'PubChem': ['938']}}
e15436	r0	e5003	0.622626	0.161834	{'foodatlas_id': 'e15436', 'type': 'organism:species', 'name': "hot' peppers", 'other_db_ids': {'NCBI_taxonomy': ['4073'], 'foodatlas_part_id': 'p0'}}	{'foodatlas_id': 'e5003', 'type': 'chemical', 'name': 'thiamin', 'other_db_ids': {'CAS': ['59-43-8'], 'MESH': ['D013831'], 'PubChem': ['6042']}}
e901	r0	e1642	0.622606	0.109464	{'foodatlas_id': 'e901', 'type': 'organism:species', 'name': 'Fenugreek', 'other_db_ids': {'NCBI_taxonomy': ['78534'], 'foodatlas_part_id': 'p0'}}	{'foodatlas_id': 'e1642', 'type': 'chemical', 'name': 'Proanthocyanidins', 'other_db_ids': {'MESH': ['D044945']}}
e915	r0	e3678	0.622578	0.0831402	{'foodatlas_id': 'e915', 'type': 'organism:subspecies', 'name': 'Hard wheat', 'other_db_ids': {'NCBI_taxonomy': ['4567'], 'foodatlas_part_id': 'p0'}}	{'foodatlas_id': 'e3678', 'type': 'chemical', 'name': 'threonine', 'other_db_ids': {'CAS': ['24830-94-2', '7004-04-8', '7013-32-3', '72-19-5', '80-68-2'], 'MESH': ['D013912'], 'PubChem': ['6288']}}
e1402	r0	e1646	0.622515	0.107413	{'foodatlas_id': 'e1402', 'type': 'organism:species', 'name': 'Tamarind', 'other_db_ids': {'NCBI_taxonomy': ['58860'], 'foodatlas_part_id': 'p0'}}	{'foodatlas_id': 'e1646', 'type': 'chemical', 'name': 'Flavones', 'other_db_ids': {'MESH': ['D047309']}}
e4733	r0	e102	0.62243	0.1174	{'foodatlas_id': 'e4733', 'type': 'organism:species', 'name': 'Burbot', 'other_db_ids': {'NCBI_taxonomy': ['69944'], 'foodatlas_part_id': 'p0'}}	{'foodatlas_id': 'e102', 'type': 'chemical', 'name': 'Pb', 'other_db_ids': {'CAS': ['14452-81-4', '14701-27-0', '15158-12-0', '54076-28-7', '7439-92-1'], 'MESH': ['D007854'], 'PubChem': ['5352425']}}
e15907	r0	e20505	0.62243	0.123938	{'foodatlas_id': 'e15907', 'type': 'organism:species', 'name': 'European lobster', 'other_db_ids': {'NCBI_taxonomy': ['6707'], 'foodatlas_part_id': 'p0'}}	{'foodatlas_id': 'e20505', 'type': 'chemical', 'name': 'Fructose', 'other_db_ids': {'PubChem': ['439163'], 'CAS': ['10247-46-8', '57-48-7']}}
e1270	r0	e1518	0.622407	0.0713295	{'foodatlas_id': 'e1270', 'type': 'organism:species', 'name': 'Rambutan', 'other_db_ids': {'NCBI_taxonomy': ['151071'], 'foodatlas_part_id': 'p0'}}	{'foodatlas_id': 'e1518', 'type': 'chemical', 'name': 'Ferulic acid', 'other_db_ids': {'CAS': ['1135-24-6', '537-98-4', '97274-61-8'], 'MESH': ['C004999'], 'PubChem': ['445858']}}
e1310	r0	e1517	0.622407	0.0713295	{'foodatlas_id': 'e1310', 'type': 'organism:species', 'name': 'Chanterelle', 'other_db_ids': {'NCBI_taxonomy': ['36066'], 'foodatlas_part_id': 'p0'}}	{'foodatlas_id': 'e1517', 'type': 'chemical', 'name': 'Vitamin A', 'other_db_ids': {'CAS': ['11103-57-4', '68-26-8'], 'MESH': ['D014801'], 'PubChem': ['445354']}}
e931	r0	e773	0.622407	0.0713295	{'foodatlas_id': 'e931', 'type': 'organism:species', 'name': 'Malabar plum', 'other_db_ids': {'NCBI_taxonomy': ['334483'], 'foodatlas_part_id': 'p0'}}	{'foodatlas_id': 'e773', 'type': 'chemical', 'name': 'steroids', 'other_db_ids': {'MESH': ['D013256']}}
e3791	r0	e773	0.622407	0.0713295	{'foodatlas_id': 'e3791', 'type': 'organism:species', 'name': 'Towel gourd', 'other_db_ids': {'NCBI_taxonomy': ['3670'], 'foodatlas_part_id': 'p0'}}	{'foodatlas_id': 'e773', 'type': 'chemical', 'name': 'steroids', 'other_db_ids': {'MESH': ['D013256']}}
e995	r0	e1633	0.622407	0.0713295	{'foodatlas_id': 'e995', 'type': 'organism:species', 'name': 'Tarragon', 'other_db_ids': {'NCBI_taxonomy': ['72341'], 'foodatlas_part_id': 'p0'}}	{'foodatlas_id': 'e1633', 'type': 'chemical', 'name': 'Polysaccharide', 'other_db_ids': {'MESH': ['D011134']}}
e1004	r0	e1583	0.622407	0.0713295	{'foodatlas_id': 'e1004', 'type': 'organism:species', 'name': 'Wild leek', 'other_db_ids': {'NCBI_taxonomy': ['4681'], 'foodatlas_part_id': 'p0'}}	{'foodatlas_id': 'e1583', 'type': 'chemical', 'name': 'oxalate', 'other_db_ids': {'CAS': ['338-70-5'], 'MESH': ['D010070'], 'PubChem': ['71081']}}
e964	r0	e615	0.622396	0.075907	{'foodatlas_id': 'e964', 'type': 'organism:species', 'name': 'Rainbow trout', 'other_db_ids': {'NCBI_taxonomy': ['8022'], 'foodatlas_part_id': 'p0'}}	{'foodatlas_id': 'e615', 'type': 'chemical', 'name': 'niacin', 'other_db_ids': {'CAS': ['59-67-6'], 'MESH': ['D009525'], 'PubChem': ['938']}}
e1322	r0	e1668	0.622247	0.105791	{'foodatlas_id': 'e1322', 'type': 'organism:species', 'name': 'Common cabbage', 'other_db_ids': {'NCBI_taxonomy': ['3712'], 'foodatlas_part_id': 'p0'}}	{'foodatlas_id': 'e1668', 'type': 'chemical', 'name': 'DHA', 'other_db_ids': {'MESH': ['C111716']}}
e1303	r0	e474	0.622103	0.0900383	{'foodatlas_id': 'e1303', 'type': 'organism:species', 'name': 'Peppermint', 'other_db_ids': {'NCBI_taxonomy': ['34256'], 'foodatlas_part_id': 'p0'}}	{'foodatlas_id': 'e474', 'type': 'chemical', 'name': 'glucose', 'other_db_ids': {'CAS': ['110187-42-3', '15572-79-9', '1990-29-0', '25191-16-6', '2595-97-3', '2595-98-4', '3458-28-4', '45009-62-9', '50-99-7', '58367-01-4', '93780-23-5'], 'MESH': ['D005947', 'D006601'], 'PubChem': ['24749']}}
e1331	r0	e342	0.622079	0.167224	{'foodatlas_id': 'e1331', 'type': 'organism:species', 'name': 'Grapefruit/Pummelo hybrid', 'other_db_ids': {'NCBI_taxonomy': ['37656'], 'foodatlas_part_id': 'p0'}}	{'foodatlas_id': 'e342', 'type': 'chemical', 'name': 'epigallocatechin', 'other_db_ids': {'CAS': ['970-74-1'], 'MESH': ['C057580'], 'PubChem': ['72277']}}
e1279	r0	e713	0.622079	0.167224	{'foodatlas_id': 'e1279', 'type': 'organism:species', 'name': 'Bog bilberry', 'other_db_ids': {'NCBI_taxonomy': ['190548'], 'foodatlas_part_id': 'p0'}}	{'foodatlas_id': 'e713', 'type': 'chemical', 'name': 'resveratrol', 'other_db_ids': {'CAS': ['553662-69-4'], 'MESH': ['D000077185'], 'PubChem': ['25113755']}}
e936	r0	e1744	0.621975	0.109752	{'foodatlas_id': 'e936', 'type': 'organism:species', 'name': 'Muskmelon', 'other_db_ids': {'NCBI_taxonomy': ['3656'], 'foodatlas_part_id': 'p0'}}	{'foodatlas_id': 'e1744', 'type': 'chemical', 'name': 'p-coumaric acid', 'other_db_ids': {'CAS': ['501-98-4', '7400-08-0'], 'MESH': ['C495469'], 'PubChem': ['637542']}}
e995	r0	e812	0.62186	0.152344	{'foodatlas_id': 'e995', 'type': 'organism:species', 'name': 'Tarragon', 'other_db_ids': {'NCBI_taxonomy': ['72341'], 'foodatlas_part_id': 'p0'}}	{'foodatlas_id': 'e812', 'type': 'chemical', 'name': 'thymol', 'other_db_ids': {'CAS': ['89-83-8'], 'MESH': ['D013943'], 'PubChem': ['6989']}}
e946	r0	e1434	0.6217	0.128307	{'foodatlas_id': 'e946', 'type': 'organism:subspecies', 'name': 'Pak choy', 'other_db_ids': {'NCBI_taxonomy': ['93385'], 'foodatlas_part_id': 'p0'}}	{'foodatlas_id': 'e1434', 'type': 'chemical', 'name': 'phosphorous', 'other_db_ids': {'CAS': ['12185-10-3', '62611-24-9', '7723-14-0; 12185-10-3'], 'MESH': ['D010758'], 'PubChem': ['123286']}}
e977	r0	e1643	0.621658	0.109728	{'foodatlas_id': 'e977', 'type': 'organism:species', 'name': 'Shea tree', 'other_db_ids': {'NCBI_taxonomy': ['292385'], 'foodatlas_part_id': 'p0'}}	{'foodatlas_id': 'e1643', 'type': 'chemical', 'name': 'flavonol glycosides', 'other_db_ids': {'MESH': ['D044948']}}
e1315	r0	e20502	0.621535	0.155055	{'foodatlas_id': 'e1315', 'type': 'organism:species', 'name': 'Brazil nut', 'other_db_ids': {'NCBI_taxonomy': ['3645'], 'foodatlas_part_id': 'p0'}}	{'foodatlas_id': 'e20502', 'type': 'chemical', 'name': 'Chromium', 'other_db_ids': {'PubChem': ['27668'], 'CAS': ['16065-83-1', '7440-47-3']}}
e1349	r0	e497	0.621518	0.109078	{'foodatlas_id': 'e1349', 'type': 'organism:species', 'name': 'Sweet basil', 'other_db_ids': {'NCBI_taxonomy': ['39350'], 'foodatlas_part_id': 'p0'}}	{'foodatlas_id': 'e497', 'type': 'chemical', 'name': 'hesperidin', 'other_db_ids': {'CAS': ['520-26-3'], 'MESH': ['D006569'], 'PubChem': ['3594']}}
e918	r0	e1642	0.621428	0.100662	{'foodatlas_id': 'e918', 'type': 'organism:species', 'name': 'Hyssop', 'other_db_ids': {'NCBI_taxonomy': ['39324'], 'foodatlas_part_id': 'p0'}}	{'foodatlas_id': 'e1642', 'type': 'chemical', 'name': 'Proanthocyanidins', 'other_db_ids': {'MESH': ['D044945']}}
e996	r0	e1831	0.621415	0.105489	{'foodatlas_id': 'e996', 'type': 'organism:species', 'name': 'Turbot', 'other_db_ids': {'NCBI_taxonomy': ['52904'], 'foodatlas_part_id': 'p0'}}	{'foodatlas_id': 'e1831', 'type': 'chemical', 'name': 'aflatoxin', 'other_db_ids': {'MESH': ['D000348']}}
e1339	r0	e1577	0.621206	0.112298	{'foodatlas_id': 'e1339', 'type': 'organism:species', 'name': 'Lentils', 'other_db_ids': {'NCBI_taxonomy': ['3864'], 'foodatlas_part_id': 'p0'}}	{'foodatlas_id': 'e1577', 'type': 'chemical', 'name': 'Cyanidin', 'other_db_ids': {'CAS': ['528-58-5'], 'MESH': ['C017154'], 'PubChem': ['68247']}}
e1351	r0	e1473	0.620902	0.138532	{'foodatlas_id': 'e1351', 'type': 'organism:species', 'name': 'Cassava', 'other_db_ids': {'NCBI_taxonomy': ['3983'], 'foodatlas_part_id': 'p0'}}	{'foodatlas_id': 'e1473', 'type': 'chemical', 'name': 'chlorogenic acid', 'other_db_ids': {'CAS': ['202650-88-2', '327-97-9'], 'MESH': ['D002726'], 'PubChem': ['1794427']}}
e916	r0	e528	0.620823	0.0831825	{'foodatlas_id': 'e916', 'type': 'organism:species', 'name': 'Highbush blueberry', 'other_db_ids': {'NCBI_taxonomy': ['69266'], 'foodatlas_part_id': 'p0'}}	{'foodatlas_id': 'e528', 'type': 'chemical', 'name': 'isorhamnetin', 'other_db_ids': {'CAS': ['480-19-3'], 'MESH': ['C047368'], 'PubChem': ['5281654']}}
e1276	r0	e1420	0.620812	0.0871393	{'foodatlas_id': 'e1276', 'type': 'organism:species', 'name': 'Lingonberry', 'other_db_ids': {'NCBI_taxonomy': ['180772'], 'foodatlas_part_id': 'p0'}}	{'foodatlas_id': 'e1420', 'type': 'chemical', 'name': 'Vitamin C', 'other_db_ids': {'CAS': ['24808-52-4'], 'MESH': ['D001205'], 'PubChem': ['101033550']}}
e15436	r0	e5162	0.620773	0.130109	{'foodatlas_id': 'e15436', 'type': 'organism:species', 'name': "hot' peppers", 'other_db_ids': {'NCBI_taxonomy': ['4073'], 'foodatlas_part_id': 'p0'}}	{'foodatlas_id': 'e5162', 'type': 'chemical', 'name': '9-octadecanoic acid', 'other_db_ids': {'MESH': ['D013229']}}
e923	r0	e1546	0.620732	0.0781943	{'foodatlas_id': 'e923', 'type': 'organism:species', 'name': 'Lake trout', 'other_db_ids': {'NCBI_taxonomy': ['8040'], 'foodatlas_part_id': 'p0'}}	{'foodatlas_id': 'e1546', 'type': 'chemical', 'name': 'triacylglycerol', 'other_db_ids': {'CAS': ['32765-69-8'], 'MESH': ['D014280'], 'PubChem': ['5460048']}}
e1371	r0	e136	0.620732	0.0781943	{'foodatlas_id': 'e1371', 'type': 'organism:species', 'name': 'Oat', 'other_db_ids': {'NCBI_taxonomy': ['4498'], 'foodatlas_part_id': 'p0'}}	{'foodatlas_id': 'e136', 'type': 'chemical', 'name': 'alanine', 'other_db_ids': {'CAS': ['56-41-7'], 'MESH': ['D000409'], 'PubChem': ['5950']}}
e913	r0	e775	0.620726	0.123102	{'foodatlas_id': 'e913', 'type': 'organism:species', 'name': 'Guava', 'other_db_ids': {'NCBI_taxonomy': ['120290'], 'foodatlas_part_id': 'p0'}}	{'foodatlas_id': 'e775', 'type': 'chemical', 'name': 'stigmasterol', 'other_db_ids': {'CAS': ['83-48-7'], 'MESH': ['D013265'], 'PubChem': ['5280794']}}
e982	r0	e537	0.620693	0.115303	{'foodatlas_id': 'e982', 'type': 'organism:species', 'name': 'Spelt', 'other_db_ids': {'NCBI_taxonomy': ['58933'], 'foodatlas_part_id': 'p0'}}	{'foodatlas_id': 'e537', 'type': 'chemical', 'name': 'ketone', 'other_db_ids': {'MESH': ['D007659']}}
e1263	r0	e1695	0.620686	0.0686133	{'foodatlas_id': 'e1263', 'type': 'organism:species', 'name': 'Longan', 'other_db_ids': {'NCBI_taxonomy': ['128017'], 'foodatlas_part_id': 'p0'}}	{'foodatlas_id': 'e1695', 'type': 'chemical', 'name': 'aspartic acid', 'other_db_ids': {'CAS': ['25608-40-6', '34345-47-6', '39162-75-9', '55443-54-4', '56-84-8', '617-45-8', '6899-03-2'], 'MESH': ['D001224'], 'PubChem': ['5960']}}
e934	r0	e1475	0.620686	0.0686133	{'foodatlas_id': 'e934', 'type': 'organism:genus', 'name': 'Mulberry', 'other_db_ids': {'NCBI_taxonomy': ['3497'], 'foodatlas_part_id': 'p0'}}	{'foodatlas_id': 'e1475', 'type': 'chemical', 'name': 'saponin', 'other_db_ids': {'CAS': ['23643-76-7', '8047-15-2'], 'MESH': ['D012503'], 'PubChem': ['198016']}}
e1260	r0	e1556	0.620686	0.0686133	{'foodatlas_id': 'e1260', 'type': 'organism:no rank', 'name': 'Celery stalks', 'other_db_ids': {'NCBI_taxonomy': ['117781'], 'foodatlas_part_id': 'p0'}}	{'foodatlas_id': 'e1556', 'type': 'chemical', 'name': 'cysteine', 'other_db_ids': {'CAS': ['52-90-4'], 'MESH': ['D003545'], 'PubChem': ['5862']}}
e983	r0	e1439	0.620686	0.0686133	{'foodatlas_id': 'e983', 'type': 'organism:species', 'name': 'Spinach', 'other_db_ids': {'NCBI_taxonomy': ['3562'], 'foodatlas_part_id': 'p0'}}	{'foodatlas_id': 'e1439', 'type': 'chemical', 'name': 'Cyanidin', 'other_db_ids': {'CAS': ['13306-05-3'], 'MESH': ['C017154'], 'PubChem': ['128861']}}
e1345	r0	e670	0.620686	0.0686133	{'foodatlas_id': 'e1345', 'type': 'organism:species', 'name': 'Adzuki bean', 'other_db_ids': {'NCBI_taxonomy': ['3914'], 'foodatlas_part_id': 'p0'}}	{'foodatlas_id': 'e670', 'type': 'chemical', 'name': 'phenol', 'other_db_ids': {'CAS': ['139-02-6', '156150-40-2', '75199-12-1'], 'MESH': ['D019800'], 'PubChem': ['4445035']}}
e1263	r0	e1583	0.620686	0.0686133	{'foodatlas_id': 'e1263', 'type': 'organism:species', 'name': 'Longan', 'other_db_ids': {'NCBI_taxonomy': ['128017'], 'foodatlas_part_id': 'p0'}}	{'foodatlas_id': 'e1583', 'type': 'chemical', 'name': 'oxalate', 'other_db_ids': {'CAS': ['338-70-5'], 'MESH': ['D010070'], 'PubChem': ['71081']}}
e975	r0	e1889	0.620686	0.0686133	{'foodatlas_id': 'e975', 'type': 'organism:species', 'name': 'Sesame', 'other_db_ids': {'NCBI_taxonomy': ['4182'], 'foodatlas_part_id': 'p0'}}	{'foodatlas_id': 'e1889', 'type': 'chemical', 'name': 'putrescine', 'other_db_ids': {'CAS': ['110-60-1'], 'MESH': ['D011700'], 'PubChem': ['1045']}}
e994	r0	e158	0.620686	0.0686133	{'foodatlas_id': 'e994', 'type': 'organism:species', 'name': 'Taro', 'other_db_ids': {'NCBI_taxonomy': ['4460'], 'foodatlas_part_id': 'p0'}}	{'foodatlas_id': 'e158', 'type': 'chemical', 'name': 'alpha-linolenic acid', 'other_db_ids': {'CAS': ['463-40-1'], 'MESH': ['D017962'], 'PubChem': ['5280934']}}
e867	r0	e1626	0.620686	0.0686133	{'foodatlas_id': 'e867', 'type': 'organism:species', 'name': 'Buffalo', 'other_db_ids': {'NCBI_taxonomy': ['89462'], 'foodatlas_part_id': 'p0'}}	{'foodatlas_id': 'e1626', 'type': 'chemical', 'name': 'linoleic acid', 'other_db_ids': {'MESH': ['D008041']}}
e1324	r0	e3370	0.620686	0.0686133	{'foodatlas_id': 'e1324', 'type': 'organism:species', 'name': 'Horseradish tree', 'other_db_ids': {'NCBI_taxonomy': ['3735'], 'foodatlas_part_id': 'p0'}}	{'foodatlas_id': 'e3370', 'type': 'chemical', 'name': 'peroxide', 'other_db_ids': {'MESH': ['D010545']}}
e14731	r0	e1642	0.620686	0.0686133	{'foodatlas_id': 'e14731', 'type': 'organism:subspecies', 'name': 'C. vulgaris', 'other_db_ids': {'NCBI_taxonomy': ['260674'], 'foodatlas_part_id': 'p0'}}	{'foodatlas_id': 'e1642', 'type': 'chemical', 'name': 'Proanthocyanidins', 'other_db_ids': {'MESH': ['D044945']}}
e875	r0	e85	0.620686	0.0686133	{'foodatlas_id': 'e875', 'type': 'organism:species', 'name': 'Chicory', 'other_db_ids': {'NCBI_taxonomy': ['13427'], 'foodatlas_part_id': 'p0'}}	{'foodatlas_id': 'e85', 'type': 'chemical', 'name': 'L-arabinose', 'other_db_ids': {'CAS': ['87-72-9'], 'MESH': ['D001089'], 'PubChem': ['439195']}}
e1391	r0	e1894	0.620686	0.0686133	{'foodatlas_id': 'e1391', 'type': 'organism:subspecies', 'name': 'Turnip', 'other_db_ids': {'NCBI_taxonomy': ['51350'], 'foodatlas_part_id': 'p0'}}	{'foodatlas_id': 'e1894', 'type': 'chemical', 'name': 'sulfide', 'other_db_ids': {'CAS': ['18496-25-8'], 'MESH': ['D013440'], 'PubChem': ['29109']}}
e1273	r0	e246	0.620686	0.0686133	{'foodatlas_id': 'e1273', 'type': 'organism:species', 'name': 'Cashew nut', 'other_db_ids': {'NCBI_taxonomy': ['171929'], 'foodatlas_part_id': 'p0'}}	{'foodatlas_id': 'e246', 'type': 'chemical', 'name': 'campesterol', 'other_db_ids': {'CAS': ['4651-51-8'], 'MESH': ['C021273'], 'PubChem': ['5283637']}}
e1315	r0	e1437	0.620686	0.0686133	{'foodatlas_id': 'e1315', 'type': 'organism:species', 'name': 'Brazil nut', 'other_db_ids': {'NCBI_taxonomy': ['3645'], 'foodatlas_part_id': 'p0'}}	{'foodatlas_id': 'e1437', 'type': 'chemical', 'name': 'inositol hexaphosphoric acid', 'other_db_ids': {'CAS': ['3615-82-5'], 'MESH': ['D010833'], 'PubChem': ['126963567']}}
e953	r0	e5001	0.620686	0.0686133	{'foodatlas_id': 'e953', 'type': 'organism:species', 'name': 'Pepper', 'other_db_ids': {'NCBI_taxonomy': ['4072'], 'foodatlas_part_id': 'p0'}}	{'foodatlas_id': 'e5001', 'type': 'chemical', 'name': 'Lys', 'other_db_ids': {'CAS': ['56-87-1'], 'MESH': ['D008239'], 'PubChem': ['5962']}}
e915	r0	e175	0.620686	0.0686133	{'foodatlas_id': 'e915', 'type': 'organism:subspecies', 'name': 'Hard wheat', 'other_db_ids': {'NCBI_taxonomy': ['4567'], 'foodatlas_part_id': 'p0'}}	{'foodatlas_id': 'e175', 'type': 'chemical', 'name': 'amines', 'other_db_ids': {'MESH': ['D000588']}}
e15893	r0	e4945	0.620686	0.0686133	{'foodatlas_id': 'e15893', 'type': 'organism:species', 'name': 'N. officinale', 'other_db_ids': {'NCBI_taxonomy': ['65948'], 'foodatlas_part_id': 'p0'}}	{'foodatlas_id': 'e4945', 'type': 'chemical', 'name': 'Erucic acid', 'other_db_ids': {'CAS': ['112-86-7'], 'MESH': ['C049811'], 'PubChem': ['5281116']}}
e1260	r0	e2297	0.620686	0.0686133	{'foodatlas_id': 'e1260', 'type': 'organism:no rank', 'name': 'Celery stalks', 'other_db_ids': {'NCBI_taxonomy': ['117781'], 'foodatlas_part_id': 'p0'}}	{'foodatlas_id': 'e2297', 'type': 'chemical', 'name': 'PAs', 'other_db_ids': {'CAS': ['7440-13-3'], 'MESH': ['D011478'], 'PubChem': ['23945']}}
e1279	r0	e1533	0.620686	0.0686133	{'foodatlas_id': 'e1279', 'type': 'organism:species', 'name': 'Bog bilberry', 'other_db_ids': {'NCBI_taxonomy': ['190548'], 'foodatlas_part_id': 'p0'}}	{'foodatlas_id': 'e1533', 'type': 'chemical', 'name': 'quercetin-3-rutinoside', 'other_db_ids': {'CAS': ['1340-08-5', '153-18-4', '207671-50-9', '250249-75-3'], 'MESH': ['D012431'], 'PubChem': ['5280805']}}
e1262	r0	e1594	0.620686	0.0686133	{'foodatlas_id': 'e1262', 'type': 'organism:species', 'name': 'Chinese cinnamon', 'other_db_ids': {'NCBI_taxonomy': ['119260'], 'foodatlas_part_id': 'p0'}}	{'foodatlas_id': 'e1594', 'type': 'chemical', 'name': 'triterpene acids', 'other_db_ids': {'MESH': ['D014315'], 'PubChem': ['78126908']}}
e1260	r0	e836	0.620686	0.0686133	{'foodatlas_id': 'e1260', 'type': 'organism:no rank', 'name': 'Celery stalks', 'other_db_ids': {'NCBI_taxonomy': ['117781'], 'foodatlas_part_id': 'p0'}}	{'foodatlas_id': 'e836', 'type': 'chemical', 'name': 'vitamin D', 'other_db_ids': {'MESH': ['D014807']}}
e919	r0	e1594	0.620686	0.0686133	{'foodatlas_id': 'e919', 'type': 'organism:species', 'name': 'Jerusalem artichoke', 'other_db_ids': {'NCBI_taxonomy': ['4233'], 'foodatlas_part_id': 'p0'}}	{'foodatlas_id': 'e1594', 'type': 'chemical', 'name': 'triterpene acids', 'other_db_ids': {'MESH': ['D014315'], 'PubChem': ['78126908']}}
e1359	r0	e1565	0.620656	0.11171	{'foodatlas_id': 'e1359', 'type': 'organism:species', 'name': 'Potato', 'other_db_ids': {'NCBI_taxonomy': ['4113'], 'foodatlas_part_id': 'p0'}}	{'foodatlas_id': 'e1565', 'type': 'chemical', 'name': 'stilbene', 'other_db_ids': {'CAS': ['103-30-0', '588-59-0'], 'MESH': ['D013267'], 'PubChem': ['638088']}}
e1417	r0	e397	0.620651	0.0923196	{'foodatlas_id': 'e1417', 'type': 'organism:species', 'name': 'Kombu', 'other_db_ids': {'NCBI_taxonomy': ['88149'], 'foodatlas_part_id': 'p0'}}	{'foodatlas_id': 'e397', 'type': 'chemical', 'name': 'gallic acid', 'other_db_ids': {'CAS': ['149-91-7'], 'MESH': ['D005707'], 'PubChem': ['370']}}
e919	r0	e1829	0.620516	0.136142	{'foodatlas_id': 'e919', 'type': 'organism:species', 'name': 'Jerusalem artichoke', 'other_db_ids': {'NCBI_taxonomy': ['4233'], 'foodatlas_part_id': 'p0'}}	{'foodatlas_id': 'e1829', 'type': 'chemical', 'name': 'Ser', 'other_db_ids': {'CAS': ['56-45-1', '6898-95-9'], 'MESH': ['D012694'], 'PubChem': ['5951']}}
e4583	r0	e2667	0.620516	0.136142	{'foodatlas_id': 'e4583', 'type': 'organism:species', 'name': 'Atlantic pollock', 'other_db_ids': {'NCBI_taxonomy': ['185739'], 'foodatlas_part_id': 'p0'}}	{'foodatlas_id': 'e2667', 'type': 'chemical', 'name': 'cholesterol', 'other_db_ids': {'CAS': ['474-77-1'], 'MESH': ['D002784'], 'PubChem': ['5283629']}}
e4626	r0	e209	0.620516	0.136142	{'foodatlas_id': 'e4626', 'type': 'organism:species', 'name': 'Medlar', 'other_db_ids': {'NCBI_taxonomy': ['36616'], 'foodatlas_part_id': 'p0'}}	{'foodatlas_id': 'e209', 'type': 'chemical', 'name': 'beta-carotene', 'other_db_ids': {'CAS': ['7235-40-7'], 'MESH': ['D019207'], 'PubChem': ['54603957']}}
e1263	r0	e1535	0.620516	0.136142	{'foodatlas_id': 'e1263', 'type': 'organism:species', 'name': 'Longan', 'other_db_ids': {'NCBI_taxonomy': ['128017'], 'foodatlas_part_id': 'p0'}}	{'foodatlas_id': 'e1535', 'type': 'chemical', 'name': 'Lutein', 'other_db_ids': {'CAS': ['127-40-2'], 'MESH': ['D014975'], 'PubChem': ['5281243']}}
e1364	r0	e1565	0.620444	0.0922198	{'foodatlas_id': 'e1364', 'type': 'organism:species', 'name': 'Safflower', 'other_db_ids': {'NCBI_taxonomy': ['4222'], 'foodatlas_part_id': 'p0'}}	{'foodatlas_id': 'e1565', 'type': 'chemical', 'name': 'stilbene', 'other_db_ids': {'CAS': ['103-30-0', '588-59-0'], 'MESH': ['D013267'], 'PubChem': ['638088']}}
e1402	r0	e377	0.62038	0.0866943	{'foodatlas_id': 'e1402', 'type': 'organism:species', 'name': 'Tamarind', 'other_db_ids': {'NCBI_taxonomy': ['58860'], 'foodatlas_part_id': 'p0'}}	{'foodatlas_id': 'e377', 'type': 'chemical', 'name': 'fiber', 'other_db_ids': {'MESH': ['D004043']}}
e1262	r0	e3377	0.62037	0.116565	{'foodatlas_id': 'e1262', 'type': 'organism:species', 'name': 'Chinese cinnamon', 'other_db_ids': {'NCBI_taxonomy': ['119260'], 'foodatlas_part_id': 'p0'}}	{'foodatlas_id': 'e3377', 'type': 'chemical', 'name': 'phenylalanine', 'other_db_ids': {'CAS': ['63-91-2'], 'MESH': ['D010649'], 'PubChem': ['6140']}}
e1357	r0	e766	0.620329	0.0553769	{'foodatlas_id': 'e1357', 'type': 'organism:species', 'name': 'Ginseng', 'other_db_ids': {'NCBI_taxonomy': ['4054'], 'foodatlas_part_id': 'p0'}}	{'foodatlas_id': 'e766', 'type': 'chemical', 'name': 'stearic acid', 'other_db_ids': {'CAS': ['557-05-1'], 'MESH': ['C031183'], 'PubChem': ['45051773']}}
e3792	r0	e1594	0.620329	0.0553769	{'foodatlas_id': 'e3792', 'type': 'organism:species', 'name': 'Turkey', 'other_db_ids': {'NCBI_taxonomy': ['9103'], 'foodatlas_part_id': 'p0'}}	{'foodatlas_id': 'e1594', 'type': 'chemical', 'name': 'triterpene acids', 'other_db_ids': {'MESH': ['D014315'], 'PubChem': ['78126908']}}
e14687	r0	e4953	0.620329	0.0553769	{'foodatlas_id': 'e14687', 'type': 'organism:species', 'name': 'L. graveolens', 'other_db_ids': {'NCBI_taxonomy': ['1986359'], 'foodatlas_part_id': 'p0'}}	{'foodatlas_id': 'e4953', 'type': 'chemical', 'name': 'Diosmetin', 'other_db_ids': {'CAS': ['520-34-3'], 'MESH': ['C039602'], 'PubChem': ['5281612']}}
e1299	r0	e1494	0.620329	0.0553769	{'foodatlas_id': 'e1299', 'type': 'organism:species', 'name': 'Red raspberry', 'other_db_ids': {'NCBI_taxonomy': ['32247'], 'foodatlas_part_id': 'p0'}}	{'foodatlas_id': 'e1494', 'type': 'chemical', 'name': 'Se', 'other_db_ids': {'CAS': ['14681-72-2'], 'MESH': ['D012643'], 'PubChem': ['25087178']}}
e859	r0	e4884	0.620329	0.0553769	{'foodatlas_id': 'e859', 'type': 'organism:species', 'name': 'Barley', 'other_db_ids': {'NCBI_taxonomy': ['4513'], 'foodatlas_part_id': 'p0'}}	{'foodatlas_id': 'e4884', 'type': 'chemical', 'name': 'V', 'other_db_ids': {'CAS': ['14782-33-3', '22537-31-1', '22541-77-1', '7440-62-2'], 'MESH': ['D014639'], 'PubChem': ['23990']}}
e1325	r0	e100	0.620329	0.0553769	{'foodatlas_id': 'e1325', 'type': 'organism:species', 'name': 'Strawberry', 'other_db_ids': {'NCBI_taxonomy': ['3747'], 'foodatlas_part_id': 'p0'}}	{'foodatlas_id': 'e100', 'type': 'chemical', 'name': 'Oleic acid', 'other_db_ids': {'CAS': ['115-06-0'], 'MESH': ['D019301'], 'PubChem': ['5460221']}}
e1313	r0	e1627	0.620329	0.0553769	{'foodatlas_id': 'e1313', 'type': 'organism:species', 'name': 'Garden rhubarb', 'other_db_ids': {'NCBI_taxonomy': ['3621'], 'foodatlas_part_id': 'p0'}}	{'foodatlas_id': 'e1627', 'type': 'chemical', 'name': 'lipid', 'other_db_ids': {'MESH': ['D008055']}}
e913	r0	e1546	0.620329	0.0553769	{'foodatlas_id': 'e913', 'type': 'organism:species', 'name': 'Guava', 'other_db_ids': {'NCBI_taxonomy': ['120290'], 'foodatlas_part_id': 'p0'}}	{'foodatlas_id': 'e1546', 'type': 'chemical', 'name': 'triacylglycerol', 'other_db_ids': {'CAS': ['32765-69-8'], 'MESH': ['D014280'], 'PubChem': ['5460048']}}
e15027	r0	e1490	0.620329	0.0553769	{'foodatlas_id': 'e15027', 'type': 'organism:subspecies', 'name': 'Brassica napobrassica', 'other_db_ids': {'NCBI_taxonomy': ['3709'], 'foodatlas_part_id': 'p0'}}	{'foodatlas_id': 'e1490', 'type': 'chemical', 'name': 'Cd', 'other_db_ids': {'CAS': ['72172-64-6', '7440-43-9', '7440-43-9 (elemental)', '81271-94-5'], 'MESH': ['D002104'], 'PubChem': ['23973']}}
e1351	r0	e1538	0.620329	0.0553769	{'foodatlas_id': 'e1351', 'type': 'organism:species', 'name': 'Cassava', 'other_db_ids': {'NCBI_taxonomy': ['3983'], 'foodatlas_part_id': 'p0'}}	{'foodatlas_id': 'e1538', 'type': 'chemical', 'name': '9,12-octadecadienoic acid', 'other_db_ids': {'CAS': ['2197-37-7', '506-21-8'], 'MESH': ['D019787'], 'PubChem': ['5282457']}}
e1281	r0	e1527	0.620245	0.109263	{'foodatlas_id': 'e1281', 'type': 'organism:species', 'name': 'Orange mint', 'other_db_ids': {'NCBI_taxonomy': ['190902'], 'foodatlas_part_id': 'p0'}}	{'foodatlas_id': 'e1527', 'type': 'chemical', 'name': 'Quercetin', 'other_db_ids': {'CAS': ['117-39-5'], 'MESH': ['D011794'], 'PubChem': ['5280343']}}
e950	r0	e670	0.620239	0.152896	{'foodatlas_id': 'e950', 'type': 'organism:species', 'name': 'Pepper (C. chinense)', 'other_db_ids': {'NCBI_taxonomy': ['80379'], 'foodatlas_part_id': 'p0'}}	{'foodatlas_id': 'e670', 'type': 'chemical', 'name': 'phenol', 'other_db_ids': {'CAS': ['139-02-6', '156150-40-2', '75199-12-1'], 'MESH': ['D019800'], 'PubChem': ['4445035']}}
e1368	r0	e615	0.620233	0.106307	{'foodatlas_id': 'e1368', 'type': 'organism:species', 'name': 'Sacred lotus', 'other_db_ids': {'NCBI_taxonomy': ['4432'], 'foodatlas_part_id': 'p0'}}	{'foodatlas_id': 'e615', 'type': 'chemical', 'name': 'niacin', 'other_db_ids': {'CAS': ['59-67-6'], 'MESH': ['D009525'], 'PubChem': ['938']}}
e910	r0	e2383	0.620226	0.124738	{'foodatlas_id': 'e910', 'type': 'organism:species', 'name': 'Ginger', 'other_db_ids': {'NCBI_taxonomy': ['94328'], 'foodatlas_part_id': 'p0'}}	{'foodatlas_id': 'e2383', 'type': 'chemical', 'name': 'acetic acid', 'other_db_ids': {'CAS': ['463-83-2', '546-67-8', '63459-47-2', '64-19-7', '68475-71-8', '77671-22-8', '8028-52-2'], 'MESH': ['D019342'], 'PubChem': ['176']}}
e924	r0	e1587	0.620181	0.111052	{'foodatlas_id': 'e924', 'type': 'organism:species', 'name': 'Lambsquarters', 'other_db_ids': {'NCBI_taxonomy': ['3559'], 'foodatlas_part_id': 'p0'}}	{'foodatlas_id': 'e1587', 'type': 'chemical', 'name': 'protocatechuic acid', 'other_db_ids': {'CAS': ['99-50-3'], 'MESH': ['C009091'], 'PubChem': ['72']}}
e1307	r0	e1467	0.620181	0.111052	{'foodatlas_id': 'e1307', 'type': 'organism:species', 'name': 'Welsh onion', 'other_db_ids': {'NCBI_taxonomy': ['35875'], 'foodatlas_part_id': 'p0'}}	{'foodatlas_id': 'e1467', 'type': 'chemical', 'name': 'ester', 'other_db_ids': {'CAS': ['4351-55-7'], 'MESH': ['D004952'], 'PubChem': ['165217']}}
e888	r0	e1763	0.620181	0.111052	{'foodatlas_id': 'e888', 'type': 'organism:species', 'name': 'Cowpea', 'other_db_ids': {'NCBI_taxonomy': ['3917'], 'foodatlas_part_id': 'p0'}}	{'foodatlas_id': 'e1763', 'type': 'chemical', 'name': 'vitamin K', 'other_db_ids': {'CAS': ['12001-79-5', '27696-10-2', '81818-54-4', '84-80-0'], 'MESH': ['D014812'], 'PubChem': ['5280483']}}
e1318	r0	e3011	0.620181	0.111052	{'foodatlas_id': 'e1318', 'type': 'organism:species', 'name': 'Bitter gourd', 'other_db_ids': {'NCBI_taxonomy': ['3673'], 'foodatlas_part_id': 'p0'}}	{'foodatlas_id': 'e3011', 'type': 'chemical', 'name': 'glycine', 'other_db_ids': {'CAS': ['56-40-6'], 'MESH': ['D005998'], 'PubChem': ['750']}}
e907	r0	e5143	0.62017	0.126199	{'foodatlas_id': 'e907', 'type': 'organism:species', 'name': 'Garden tomato', 'other_db_ids': {'NCBI_taxonomy': ['4081'], 'foodatlas_part_id': 'p0'}}	{'foodatlas_id': 'e5143', 'type': 'chemical', 'name': '3-galactoside', 'other_db_ids': {'MESH': ['D005697']}}
e913	r0	e2754	0.62017	0.126199	{'foodatlas_id': 'e913', 'type': 'organism:species', 'name': 'Guava', 'other_db_ids': {'NCBI_taxonomy': ['120290'], 'foodatlas_part_id': 'p0'}}	{'foodatlas_id': 'e2754', 'type': 'chemical', 'name': 'cystine', 'other_db_ids': {'CAS': ['56-89-3'], 'MESH': ['D003553'], 'PubChem': ['67678']}}
e1396	r0	e562	0.62017	0.126199	{'foodatlas_id': 'e1396', 'type': 'organism:species', 'name': 'Oyster mushroom', 'other_db_ids': {'NCBI_taxonomy': ['5322'], 'foodatlas_part_id': 'p0'}}	{'foodatlas_id': 'e562', 'type': 'chemical', 'name': 'luteolin', 'other_db_ids': {'CAS': ['491-70-3'], 'MESH': ['D047311'], 'PubChem': ['5280445']}}
e1419	r0	e846	0.62017	0.126199	{'foodatlas_id': 'e1419', 'type': 'organism:species', 'name': 'Garland chrysanthemum', 'other_db_ids': {'NCBI_taxonomy': ['99038'], 'foodatlas_part_id': 'p0'}}	{'foodatlas_id': 'e846', 'type': 'chemical', 'name': 'zeaxanthin', 'other_db_ids': {'CAS': ['144-68-3'], 'MESH': ['D065146'], 'PubChem': ['5280899']}}
e996	r0	e4964	0.62017	0.126199	{'foodatlas_id': 'e996', 'type': 'organism:species', 'name': 'Turbot', 'other_db_ids': {'NCBI_taxonomy': ['52904'], 'foodatlas_part_id': 'p0'}}	{'foodatlas_id': 'e4964', 'type': 'chemical', 'name': 'L-arginine', 'other_db_ids': {'CAS': ['17806-42-7'], 'MESH': ['D001120'], 'PubChem': ['5287702']}}
e1910	r0	e20519	0.62017	0.126199	{'foodatlas_id': 'e1910', 'type': 'organism:species', 'name': 'Pummelo', 'other_db_ids': {'NCBI_taxonomy': ['37334'], 'foodatlas_part_id': 'p0'}}	{'foodatlas_id': 'e20519', 'type': 'chemical', 'name': 'Selenium', 'other_db_ids': {'PubChem': ['6326970'], 'CAS': ['7782-49-2', '7783-07-5']}}
e958	r0	e1502	0.620021	0.14832	{'foodatlas_id': 'e958', 'type': 'organism:species', 'name': 'Pot marjoram', 'other_db_ids': {'NCBI_taxonomy': ['452416'], 'foodatlas_part_id': 'p0'}}	{'foodatlas_id': 'e1502', 'type': 'chemical', 'name': 'Eugenol', 'other_db_ids': {'CAS': ['97-53-0'], 'MESH': ['D005054'], 'PubChem': ['3314']}}
e1339	r0	e5152	0.61995	0.0682011	{'foodatlas_id': 'e1339', 'type': 'organism:species', 'name': 'Lentils', 'other_db_ids': {'NCBI_taxonomy': ['3864'], 'foodatlas_part_id': 'p0'}}	{'foodatlas_id': 'e5152', 'type': 'chemical', 'name': 'metal', 'other_db_ids': {'MESH': ['D008670']}}
e906	r0	e1563	0.61995	0.0682011	{'foodatlas_id': 'e906', 'type': 'organism:species', 'name': 'Garden cress', 'other_db_ids': {'NCBI_taxonomy': ['33125'], 'foodatlas_part_id': 'p0'}}	{'foodatlas_id': 'e1563', 'type': 'chemical', 'name': 'Glycosides', 'other_db_ids': {'CAS': ['630-60-4'], 'MESH': ['C017899', 'D006027'], 'PubChem': ['637579']}}
e1262	r0	e1473	0.61995	0.0682011	{'foodatlas_id': 'e1262', 'type': 'organism:species', 'name': 'Chinese cinnamon', 'other_db_ids': {'NCBI_taxonomy': ['119260'], 'foodatlas_part_id': 'p0'}}	{'foodatlas_id': 'e1473', 'type': 'chemical', 'name': 'chlorogenic acid', 'other_db_ids': {'CAS': ['202650-88-2', '327-97-9'], 'MESH': ['D002726'], 'PubChem': ['1794427']}}
e923	r0	e1490	0.619736	0.0833574	{'foodatlas_id': 'e923', 'type': 'organism:species', 'name': 'Lake trout', 'other_db_ids': {'NCBI_taxonomy': ['8040'], 'foodatlas_part_id': 'p0'}}	{'foodatlas_id': 'e1490', 'type': 'chemical', 'name': 'Cd', 'other_db_ids': {'CAS': ['72172-64-6', '7440-43-9', '7440-43-9 (elemental)', '81271-94-5'], 'MESH': ['D002104'], 'PubChem': ['23973']}}
e16048	r0	e140	0.619706	0.0998191	{'foodatlas_id': 'e16048', 'type': 'organism:species', 'name': 'M. chamomilla', 'other_db_ids': {'NCBI_taxonomy': ['98504'], 'foodatlas_part_id': 'p0'}}	{'foodatlas_id': 'e140', 'type': 'chemical', 'name': 'alkaloids', 'other_db_ids': {'MESH': ['D000470']}}
e1303	r0	e1449	0.619605	0.0842223	{'foodatlas_id': 'e1303', 'type': 'organism:species', 'name': 'Peppermint', 'other_db_ids': {'NCBI_taxonomy': ['34256'], 'foodatlas_part_id': 'p0'}}	{'foodatlas_id': 'e1449', 'type': 'chemical', 'name': 'folate', 'other_db_ids': {'CAS': ['36653-55-1'], 'MESH': ['D005492'], 'PubChem': ['135804810']}}
e981	r0	e5060	0.61959	0.0678377	{'foodatlas_id': 'e981', 'type': 'organism:species', 'name': 'Sour cherry', 'other_db_ids': {'NCBI_taxonomy': ['140311'], 'foodatlas_part_id': 'p0'}}	{'foodatlas_id': 'e5060', 'type': 'chemical', 'name': 'Shikimic acid', 'other_db_ids': {'CAS': ['138-59-0'], 'MESH': ['D012765'], 'PubChem': ['8742']}}
e982	r0	e1528	0.619559	0.0675866	{'foodatlas_id': 'e982', 'type': 'organism:species', 'name': 'Spelt', 'other_db_ids': {'NCBI_taxonomy': ['58933'], 'foodatlas_part_id': 'p0'}}	{'foodatlas_id': 'e1528', 'type': 'chemical', 'name': 'Vitamin A', 'other_db_ids': {'CAS': ['22737-96-8'], 'MESH': ['D014801'], 'PubChem': ['5280382']}}
e4574	r0	e239	0.619522	0.0891178	{'foodatlas_id': 'e4574', 'type': 'organism:species', 'name': 'Redcurrant', 'other_db_ids': {'NCBI_taxonomy': ['175228'], 'foodatlas_part_id': 'p0'}}	{'foodatlas_id': 'e239', 'type': 'chemical', 'name': 'caffeic acid', 'other_db_ids': {'CAS': ['331-39-5', '501-16-6'], 'MESH': ['C040048'], 'PubChem': ['689043']}}
e15027	r0	e1628	0.619489	0.082147	{'foodatlas_id': 'e15027', 'type': 'organism:subspecies', 'name': 'Brassica napobrassica', 'other_db_ids': {'NCBI_taxonomy': ['3709'], 'foodatlas_part_id': 'p0'}}	{'foodatlas_id': 'e1628', 'type': 'chemical', 'name': 'oil', 'other_db_ids': {'MESH': ['D009821']}}
e1350	r0	e2424	0.619472	0.114882	{'foodatlas_id': 'e1350', 'type': 'organism:species', 'name': 'Common oregano', 'other_db_ids': {'NCBI_taxonomy': ['39352'], 'foodatlas_part_id': 'p0'}}	{'foodatlas_id': 'e2424', 'type': 'chemical', 'name': 'alpha-phellandrene', 'other_db_ids': {'CAS': ['99-83-2'], 'MESH': ['C005403'], 'PubChem': ['7460']}}
e894	r0	e20317	0.619412	0.127733	{'foodatlas_id': 'e894', 'type': 'organism:species', 'name': 'Durian', 'other_db_ids': {'NCBI_taxonomy': ['66656'], 'foodatlas_part_id': 'p0'}}	{'foodatlas_id': 'e20317', 'type': 'chemical', 'name': 'O radicals', 'other_db_ids': {'MESH': ['D017382']}}
e1277	r0	e659	0.619383	0.10004	{'foodatlas_id': 'e1277', 'type': 'organism:species', 'name': 'Roselle', 'other_db_ids': {'NCBI_taxonomy': ['183260'], 'foodatlas_part_id': 'p0'}}	{'foodatlas_id': 'e659', 'type': 'chemical', 'name': 'palmitic acid', 'other_db_ids': {'CAS': ['57-10-3', '67701-02-4'], 'MESH': ['D019308'], 'PubChem': ['985']}}
e1410	r0	e773	0.619374	0.118082	{'foodatlas_id': 'e1410', 'type': 'organism:species', 'name': 'Blackcurrant', 'other_db_ids': {'NCBI_taxonomy': ['78511'], 'foodatlas_part_id': 'p0'}}	{'foodatlas_id': 'e773', 'type': 'chemical', 'name': 'steroids', 'other_db_ids': {'MESH': ['D013256']}}
e1356	r0	e2423	0.619374	0.118082	{'foodatlas_id': 'e1356', 'type': 'organism:species', 'name': 'Coriander', 'other_db_ids': {'NCBI_taxonomy': ['4047'], 'foodatlas_part_id': 'p0'}}	{'foodatlas_id': 'e2423', 'type': 'chemical', 'name': 'alpha-phellandrene', 'other_db_ids': {'CAS': ['4221-98-1'], 'MESH': ['C005403'], 'PubChem': ['442482']}}
e1287	r0	e259	0.619374	0.118082	{'foodatlas_id': 'e1287', 'type': 'organism:species', 'name': 'Pomegranate', 'other_db_ids': {'NCBI_taxonomy': ['22663'], 'foodatlas_part_id': 'p0'}}	{'foodatlas_id': 'e259', 'type': 'chemical', 'name': 'carvacrol', 'other_db_ids': {'CAS': ['499-75-2'], 'MESH': ['C073316'], 'PubChem': ['10364']}}
e1319	r0	e2107	0.619374	0.118082	{'foodatlas_id': 'e1319', 'type': 'organism:species', 'name': 'Chinese mustard', 'other_db_ids': {'NCBI_taxonomy': ['3707'], 'foodatlas_part_id': 'p0'}}	{'foodatlas_id': 'e2107', 'type': 'chemical', 'name': 'ALA', 'other_db_ids': {'MESH': ['C114767']}}
e1260	r0	e5137	0.619374	0.118082	{'foodatlas_id': 'e1260', 'type': 'organism:no rank', 'name': 'Celery stalks', 'other_db_ids': {'NCBI_taxonomy': ['117781'], 'foodatlas_part_id': 'p0'}}	{'foodatlas_id': 'e5137', 'type': 'chemical', 'name': '1-Aminocyclopropane-1-carboxylic acid', 'other_db_ids': {'MESH': ['D002264']}}
e1382	r0	e1629	0.619374	0.118082	{'foodatlas_id': 'e1382', 'type': 'organism:species', 'name': 'Asparagus', 'other_db_ids': {'NCBI_taxonomy': ['4686'], 'foodatlas_part_id': 'p0'}}	{'foodatlas_id': 'e1629', 'type': 'chemical', 'name': 'Essential Oil', 'other_db_ids': {'MESH': ['D009822']}}
e1315	r0	e1467	0.619244	0.0986855	{'foodatlas_id': 'e1315', 'type': 'organism:species', 'name': 'Brazil nut', 'other_db_ids': {'NCBI_taxonomy': ['3645'], 'foodatlas_part_id': 'p0'}}	{'foodatlas_id': 'e1467', 'type': 'chemical', 'name': 'ester', 'other_db_ids': {'CAS': ['4351-55-7'], 'MESH': ['D004952'], 'PubChem': ['165217']}}
e977	r0	e1637	0.619164	0.130162	{'foodatlas_id': 'e977', 'type': 'organism:species', 'name': 'Shea tree', 'other_db_ids': {'NCBI_taxonomy': ['292385'], 'foodatlas_part_id': 'p0'}}	{'foodatlas_id': 'e1637', 'type': 'chemical', 'name': 'terpene', 'other_db_ids': {'MESH': ['D013729']}}
e1384	r0	e1563	0.61912	0.20198	{'foodatlas_id': 'e1384', 'type': 'organism:species', 'name': 'Robusta coffee', 'other_db_ids': {'NCBI_taxonomy': ['49390'], 'foodatlas_part_id': 'p0'}}	{'foodatlas_id': 'e1563', 'type': 'chemical', 'name': 'Glycosides', 'other_db_ids': {'CAS': ['630-60-4'], 'MESH': ['C017899', 'D006027'], 'PubChem': ['637579']}}
e1315	r0	e1420	0.619092	0.124361	{'foodatlas_id': 'e1315', 'type': 'organism:species', 'name': 'Brazil nut', 'other_db_ids': {'NCBI_taxonomy': ['3645'], 'foodatlas_part_id': 'p0'}}	{'foodatlas_id': 'e1420', 'type': 'chemical', 'name': 'Vitamin C', 'other_db_ids': {'CAS': ['24808-52-4'], 'MESH': ['D001205'], 'PubChem': ['101033550']}}
e4748	r0	e5140	0.619081	0.127041	{'foodatlas_id': 'e4748', 'type': 'organism:species', 'name': 'Emu', 'other_db_ids': {'NCBI_taxonomy': ['8790'], 'foodatlas_part_id': 'p0'}}	{'foodatlas_id': 'e5140', 'type': 'chemical', 'name': 'estrogen', 'other_db_ids': {'MESH': ['D004967']}}
e1268	r0	e5089	0.619012	0.18473	{'foodatlas_id': 'e1268', 'type': 'organism:species', 'name': 'American cranberry', 'other_db_ids': {'NCBI_taxonomy': ['13750'], 'foodatlas_part_id': 'p0'}}	{'foodatlas_id': 'e5089', 'type': 'chemical', 'name': 'indole phytoalexin', 'other_db_ids': {'MESH': ['C011991']}}
e1292	r0	e1560	0.619004	0.10822	{'foodatlas_id': 'e1292', 'type': 'organism:species', 'name': 'Irish moss', 'other_db_ids': {'NCBI_taxonomy': ['2769'], 'foodatlas_part_id': 'p0'}}	{'foodatlas_id': 'e1560', 'type': 'chemical', 'name': 'histidine', 'other_db_ids': {'CAS': ['71-00-1'], 'MESH': ['D006639'], 'PubChem': ['6274']}}
e1399	r0	e136	0.618942	0.0867328	{'foodatlas_id': 'e1399', 'type': 'organism:species', 'name': 'Pistachio', 'other_db_ids': {'NCBI_taxonomy': ['55513'], 'foodatlas_part_id': 'p0'}}	{'foodatlas_id': 'e136', 'type': 'chemical', 'name': 'alanine', 'other_db_ids': {'CAS': ['56-41-7'], 'MESH': ['D000409'], 'PubChem': ['5950']}}
e1317	r0	e20516	0.618894	0.0985742	{'foodatlas_id': 'e1317', 'type': 'organism:species', 'name': 'Apricot', 'other_db_ids': {'NCBI_taxonomy': ['36596'], 'foodatlas_part_id': 'p0'}}	{'foodatlas_id': 'e20516', 'type': 'chemical', 'name': 'Nickel', 'other_db_ids': {'PubChem': ['934'], 'CAS': ['14701-22-5', '7440-02-0']}}
e15436	r0	e2667	0.618851	0.121676	{'foodatlas_id': 'e15436', 'type': 'organism:species', 'name': "hot' peppers", 'other_db_ids': {'NCBI_taxonomy': ['4073'], 'foodatlas_part_id': 'p0'}}	{'foodatlas_id': 'e2667', 'type': 'chemical', 'name': 'cholesterol', 'other_db_ids': {'CAS': ['474-77-1'], 'MESH': ['D002784'], 'PubChem': ['5283629']}}
e1277	r0	e1613	0.618754	0.0831887	{'foodatlas_id': 'e1277', 'type': 'organism:species', 'name': 'Roselle', 'other_db_ids': {'NCBI_taxonomy': ['183260'], 'foodatlas_part_id': 'p0'}}	{'foodatlas_id': 'e1613', 'type': 'chemical', 'name': 'kaempferol-3-O-rutinoside', 'other_db_ids': {'MESH': ['C492687']}}
e1262	r0	e1630	0.618722	0.0783711	{'foodatlas_id': 'e1262', 'type': 'organism:species', 'name': 'Chinese cinnamon', 'other_db_ids': {'NCBI_taxonomy': ['119260'], 'foodatlas_part_id': 'p0'}}	{'foodatlas_id': 'e1630', 'type': 'chemical', 'name': 'oleic acid', 'other_db_ids': {'MESH': ['D009829']}}
e15965	r0	e5010	0.618692	0.166009	{'foodatlas_id': 'e15965', 'type': 'organism:species', 'name': 'Arctic Char', 'other_db_ids': {'NCBI_taxonomy': ['8036'], 'foodatlas_part_id': 'p0'}}	{'foodatlas_id': 'e5010', 'type': 'chemical', 'name': 'Trp', 'other_db_ids': {'CAS': ['73-22-3'], 'MESH': ['D014364'], 'PubChem': ['6305']}}
e1270	r0	e139	0.618598	0.107755	{'foodatlas_id': 'e1270', 'type': 'organism:species', 'name': 'Rambutan', 'other_db_ids': {'NCBI_taxonomy': ['151071'], 'foodatlas_part_id': 'p0'}}	{'foodatlas_id': 'e139', 'type': 'chemical', 'name': 'aldehyde', 'other_db_ids': {'MESH': ['D000447']}}
e916	r0	e1571	0.618598	0.107755	{'foodatlas_id': 'e916', 'type': 'organism:species', 'name': 'Highbush blueberry', 'other_db_ids': {'NCBI_taxonomy': ['69266'], 'foodatlas_part_id': 'p0'}}	{'foodatlas_id': 'e1571', 'type': 'chemical', 'name': 'saponin', 'other_db_ids': {'CAS': ['11072-93-8', '6805-41-0'], 'MESH': ['D004928', 'D012503'], 'PubChem': ['6540709']}}
e881	r0	e1642	0.618598	0.107755	{'foodatlas_id': 'e881', 'type': 'organism:species', 'name': 'Cloudberry', 'other_db_ids': {'NCBI_taxonomy': ['57936'], 'foodatlas_part_id': 'p0'}}	{'foodatlas_id': 'e1642', 'type': 'chemical', 'name': 'Proanthocyanidins', 'other_db_ids': {'MESH': ['D044945']}}
e1274	r0	e5109	0.618598	0.107755	{'foodatlas_id': 'e1274', 'type': 'organism:species', 'name': 'Bilberry', 'other_db_ids': {'NCBI_taxonomy': ['180763'], 'foodatlas_part_id': 'p0'}}	{'foodatlas_id': 'e5109', 'type': 'chemical', 'name': 'Hydroxycinnamates', 'other_db_ids': {'MESH': ['C478851']}}
e1318	r0	e840	0.618578	0.10817	{'foodatlas_id': 'e1318', 'type': 'organism:species', 'name': 'Bitter gourd', 'other_db_ids': {'NCBI_taxonomy': ['3673'], 'foodatlas_part_id': 'p0'}}	{'foodatlas_id': 'e840', 'type': 'chemical', 'name': 'water', 'other_db_ids': {'CAS': ['146915-49-3', '146915-50-6', '158061-35-9', '191612-61-0', '191612-63-2', '7732-18-5'], 'MESH': ['D014867'], 'PubChem': ['962']}}
e15436	r0	e3489	0.618578	0.10817	{'foodatlas_id': 'e15436', 'type': 'organism:species', 'name': "hot' peppers", 'other_db_ids': {'NCBI_taxonomy': ['4073'], 'foodatlas_part_id': 'p0'}}	{'foodatlas_id': 'e3489', 'type': 'chemical', 'name': 'pyridoxine', 'other_db_ids': {'CAS': ['65-23-6', '8059-24-3'], 'MESH': ['D011736'], 'PubChem': ['1054']}}
e1391	r0	e1872	0.618453	0.125729	{'foodatlas_id': 'e1391', 'type': 'organism:subspecies', 'name': 'Turnip', 'other_db_ids': {'NCBI_taxonomy': ['51350'], 'foodatlas_part_id': 'p0'}}	{'foodatlas_id': 'e1872', 'type': 'chemical', 'name': 'lycopene', 'other_db_ids': {'CAS': ['502-65-8'], 'MESH': ['D000077276'], 'PubChem': ['446925']}}
e1324	r0	e5175	0.618408	0.159772	{'foodatlas_id': 'e1324', 'type': 'organism:species', 'name': 'Horseradish tree', 'other_db_ids': {'NCBI_taxonomy': ['3735'], 'foodatlas_part_id': 'p0'}}	{'foodatlas_id': 'e5175', 'type': 'chemical', 'name': 'pentacyclic triterpene acid', 'other_db_ids': {'MESH': ['D053978']}}
e15893	r0	e5001	0.618349	0.0825816	{'foodatlas_id': 'e15893', 'type': 'organism:species', 'name': 'N. officinale', 'other_db_ids': {'NCBI_taxonomy': ['65948'], 'foodatlas_part_id': 'p0'}}	{'foodatlas_id': 'e5001', 'type': 'chemical', 'name': 'Lys', 'other_db_ids': {'CAS': ['56-87-1'], 'MESH': ['D008239'], 'PubChem': ['5962']}}
e935	r0	e1560	0.618349	0.0825816	{'foodatlas_id': 'e935', 'type': 'organism:species', 'name': 'Mung bean', 'other_db_ids': {'NCBI_taxonomy': ['157791'], 'foodatlas_part_id': 'p0'}}	{'foodatlas_id': 'e1560', 'type': 'chemical', 'name': 'histidine', 'other_db_ids': {'CAS': ['71-00-1'], 'MESH': ['D006639'], 'PubChem': ['6274']}}
e1277	r0	e5037	0.618321	0.095378	{'foodatlas_id': 'e1277', 'type': 'organism:species', 'name': 'Roselle', 'other_db_ids': {'NCBI_taxonomy': ['183260'], 'foodatlas_part_id': 'p0'}}	{'foodatlas_id': 'e5037', 'type': 'chemical', 'name': 'alcohol', 'other_db_ids': {'CAS': ['64-17-5', '68475-56-9', '8024-45-1'], 'MESH': ['D000431'], 'PubChem': ['702']}}
e922	r0	e20591	0.618321	0.095378	{'foodatlas_id': 'e922', 'type': 'organism:species', 'name': 'Kiwi', 'other_db_ids': {'NCBI_taxonomy': ['3625'], 'foodatlas_part_id': 'p0'}}	{'foodatlas_id': 'e20591', 'type': 'chemical', 'name': 'p-Coumaric acid', 'other_db_ids': {'PubChem': ['322'], 'CAS': ['7400-08-0']}}
e888	r0	e138	0.618321	0.095378	{'foodatlas_id': 'e888', 'type': 'organism:species', 'name': 'Cowpea', 'other_db_ids': {'NCBI_taxonomy': ['3917'], 'foodatlas_part_id': 'p0'}}	{'foodatlas_id': 'e138', 'type': 'chemical', 'name': 'alcohols', 'other_db_ids': {'MESH': ['D000438']}}
e1404	r0	e592	0.618294	0.165298	{'foodatlas_id': 'e1404', 'type': 'organism:species', 'name': 'Blue mussel', 'other_db_ids': {'NCBI_taxonomy': ['6550'], 'foodatlas_part_id': 'p0'}}	{'foodatlas_id': 'e592', 'type': 'chemical', 'name': 'monounsaturated fatty acids', 'other_db_ids': {'MESH': ['D005229']}}
e1384	r0	e100	0.618294	0.165298	{'foodatlas_id': 'e1384', 'type': 'organism:species', 'name': 'Robusta coffee', 'other_db_ids': {'NCBI_taxonomy': ['49390'], 'foodatlas_part_id': 'p0'}}	{'foodatlas_id': 'e100', 'type': 'chemical', 'name': 'Oleic acid', 'other_db_ids': {'CAS': ['115-06-0'], 'MESH': ['D019301'], 'PubChem': ['5460221']}}
e1304	r0	e5032	0.618294	0.165298	{'foodatlas_id': 'e1304', 'type': 'organism:species', 'name': 'Avocado', 'other_db_ids': {'NCBI_taxonomy': ['3435'], 'foodatlas_part_id': 'p0'}}	{'foodatlas_id': 'e5032', 'type': 'chemical', 'name': 'L-arginine', 'other_db_ids': {'CAS': ['1119-34-2', '15595-35-4'], 'MESH': ['D001120'], 'PubChem': ['66250']}}
e1339	r0	e174	0.618294	0.0904888	{'foodatlas_id': 'e1339', 'type': 'organism:species', 'name': 'Lentils', 'other_db_ids': {'NCBI_taxonomy': ['3864'], 'foodatlas_part_id': 'p0'}}	{'foodatlas_id': 'e174', 'type': 'chemical', 'name': 'amides', 'other_db_ids': {'MESH': ['D000577']}}
e1360	r0	e342	0.618281	0.082088	{'foodatlas_id': 'e1360', 'type': 'organism:species', 'name': 'Olive', 'other_db_ids': {'NCBI_taxonomy': ['4146'], 'foodatlas_part_id': 'p0'}}	{'foodatlas_id': 'e342', 'type': 'chemical', 'name': 'epigallocatechin', 'other_db_ids': {'CAS': ['970-74-1'], 'MESH': ['C057580'], 'PubChem': ['72277']}}
e1316	r0	e342	0.618281	0.082088	{'foodatlas_id': 'e1316', 'type': 'organism:species', 'name': 'Papaya', 'other_db_ids': {'NCBI_taxonomy': ['3649'], 'foodatlas_part_id': 'p0'}}	{'foodatlas_id': 'e342', 'type': 'chemical', 'name': 'epigallocatechin', 'other_db_ids': {'CAS': ['970-74-1'], 'MESH': ['C057580'], 'PubChem': ['72277']}}
e15075	r0	e1437	0.618188	0.13813	{'foodatlas_id': 'e15075', 'type': 'organism:species', 'name': 'AP', 'other_db_ids': {'NCBI_taxonomy': ['3750'], 'foodatlas_part_id': 'p0'}}	{'foodatlas_id': 'e1437', 'type': 'chemical', 'name': 'inositol hexaphosphoric acid', 'other_db_ids': {'CAS': ['3615-82-5'], 'MESH': ['D010833'], 'PubChem': ['126963567']}}
e964	r0	e172	0.618085	0.0663801	{'foodatlas_id': 'e964', 'type': 'organism:species', 'name': 'Rainbow trout', 'other_db_ids': {'NCBI_taxonomy': ['8022'], 'foodatlas_part_id': 'p0'}}	{'foodatlas_id': 'e172', 'type': 'chemical', 'name': 'alpha-tocopherol', 'other_db_ids': {'CAS': ['52225-20-4', '58-95-7', '7695-91-2'], 'MESH': ['D024502'], 'PubChem': ['86472']}}
e1298	r0	e840	0.617873	0.0879685	{'foodatlas_id': 'e1298', 'type': 'organism:species', 'name': 'Pecan nut', 'other_db_ids': {'NCBI_taxonomy': ['32201'], 'foodatlas_part_id': 'p0'}}	{'foodatlas_id': 'e840', 'type': 'chemical', 'name': 'water', 'other_db_ids': {'CAS': ['146915-49-3', '146915-50-6', '158061-35-9', '191612-61-0', '191612-63-2', '7732-18-5'], 'MESH': ['D014867'], 'PubChem': ['962']}}
e1006	r0	e1628	0.617873	0.0879685	{'foodatlas_id': 'e1006', 'type': 'organism:species', 'name': 'Winter savory', 'other_db_ids': {'NCBI_taxonomy': ['49988'], 'foodatlas_part_id': 'p0'}}	{'foodatlas_id': 'e1628', 'type': 'chemical', 'name': 'oil', 'other_db_ids': {'MESH': ['D009821']}}
e960	r0	e4932	0.617833	0.0797166	{'foodatlas_id': 'e960', 'type': 'organism:species', 'name': 'Purslane', 'other_db_ids': {'NCBI_taxonomy': ['46147'], 'foodatlas_part_id': 'p0'}}	{'foodatlas_id': 'e4932', 'type': 'chemical', 'name': 'riboflavin', 'other_db_ids': {'CAS': ['83-88-5'], 'MESH': ['D012256'], 'PubChem': ['493570']}}
e1343	r0	e276	0.617797	0.101917	{'foodatlas_id': 'e1343', 'type': 'organism:species', 'name': 'Common pea', 'other_db_ids': {'NCBI_taxonomy': ['3888'], 'foodatlas_part_id': 'p0'}}	{'foodatlas_id': 'e276', 'type': 'chemical', 'name': 'cinnamic acid amides', 'other_db_ids': {'CAS': ['140-10-3', '621-82-9'], 'MESH': ['C029010'], 'PubChem': ['444539']}}
e967	r0	e806	0.617622	0.116027	{'foodatlas_id': 'e967', 'type': 'organism:species', 'name': 'Ringed seal', 'other_db_ids': {'NCBI_taxonomy': ['9718'], 'foodatlas_part_id': 'p0'}}	{'foodatlas_id': 'e806', 'type': 'chemical', 'name': 'testosterone', 'other_db_ids': {'MESH': ['D013739'], 'PubChem': ['12304591']}}
e910	r0	e221	0.617622	0.116027	{'foodatlas_id': 'e910', 'type': 'organism:species', 'name': 'Ginger', 'other_db_ids': {'NCBI_taxonomy': ['94328'], 'foodatlas_part_id': 'p0'}}	{'foodatlas_id': 'e221', 'type': 'chemical', 'name': 'boron', 'other_db_ids': {'MESH': ['D001895'], 'PubChem': ['10125044']}}
e883	r0	e1434	0.617622	0.116027	{'foodatlas_id': 'e883', 'type': 'organism:species', 'name': 'Coconut', 'other_db_ids': {'NCBI_taxonomy': ['13894'], 'foodatlas_part_id': 'p0'}}	{'foodatlas_id': 'e1434', 'type': 'chemical', 'name': 'phosphorous', 'other_db_ids': {'CAS': ['12185-10-3', '62611-24-9', '7723-14-0; 12185-10-3'], 'MESH': ['D010758'], 'PubChem': ['123286']}}
e1329	r0	e3065	0.617587	0.0695453	{'foodatlas_id': 'e1329', 'type': 'organism:species', 'name': 'European plum', 'other_db_ids': {'NCBI_taxonomy': ['3758'], 'foodatlas_part_id': 'p0'}}	{'foodatlas_id': 'e3065', 'type': 'chemical', 'name': 'hexanal', 'other_db_ids': {'CAS': ['66-25-1', '861259-78-1'], 'MESH': ['C010463'], 'PubChem': ['6184']}}
e1331	r0	e1743	0.617581	0.0514588	{'foodatlas_id': 'e1331', 'type': 'organism:species', 'name': 'Grapefruit/Pummelo hybrid', 'other_db_ids': {'NCBI_taxonomy': ['37656'], 'foodatlas_part_id': 'p0'}}	{'foodatlas_id': 'e1743', 'type': 'chemical', 'name': 'p-coumaric acid', 'other_db_ids': {'CAS': ['3690-05-9'], 'MESH': ['C495469'], 'PubChem': ['94274']}}
e857	r0	e5162	0.617581	0.0514588	{'foodatlas_id': 'e857', 'type': 'organism:species', 'name': 'Atlantic salmon', 'other_db_ids': {'NCBI_taxonomy': ['8030'], 'foodatlas_part_id': 'p0'}}	{'foodatlas_id': 'e5162', 'type': 'chemical', 'name': '9-octadecanoic acid', 'other_db_ids': {'MESH': ['D013229']}}
e15075	r0	e672	0.617573	0.106431	{'foodatlas_id': 'e15075', 'type': 'organism:species', 'name': 'AP', 'other_db_ids': {'NCBI_taxonomy': ['3750'], 'foodatlas_part_id': 'p0'}}	{'foodatlas_id': 'e672', 'type': 'chemical', 'name': 'phospholipid', 'other_db_ids': {'MESH': ['D010743']}}
e1398	r0	e1517	0.617573	0.106431	{'foodatlas_id': 'e1398', 'type': 'organism:species', 'name': 'Shiitake', 'other_db_ids': {'NCBI_taxonomy': ['5353'], 'foodatlas_part_id': 'p0'}}	{'foodatlas_id': 'e1517', 'type': 'chemical', 'name': 'Vitamin A', 'other_db_ids': {'CAS': ['11103-57-4', '68-26-8'], 'MESH': ['D014801'], 'PubChem': ['445354']}}
e1349	r0	e522	0.617573	0.106431	{'foodatlas_id': 'e1349', 'type': 'organism:species', 'name': 'Sweet basil', 'other_db_ids': {'NCBI_taxonomy': ['39350'], 'foodatlas_part_id': 'p0'}}	{'foodatlas_id': 'e522', 'type': 'chemical', 'name': 'isoflavone', 'other_db_ids': {'CAS': ['50684-40-7'], 'MESH': ['D007529'], 'PubChem': ['513103']}}
e1278	r0	e384	0.617573	0.106431	{'foodatlas_id': 'e1278', 'type': 'organism:species', 'name': 'Chayote', 'other_db_ids': {'NCBI_taxonomy': ['184140'], 'foodatlas_part_id': 'p0'}}	{'foodatlas_id': 'e384', 'type': 'chemical', 'name': 'fructose', 'other_db_ids': {'CAS': ['6347-01-9', '7660-25-5'], 'MESH': ['D005632'], 'PubChem': ['2723872']}}
e4574	r0	e1490	0.617573	0.106431	{'foodatlas_id': 'e4574', 'type': 'organism:species', 'name': 'Redcurrant', 'other_db_ids': {'NCBI_taxonomy': ['175228'], 'foodatlas_part_id': 'p0'}}	{'foodatlas_id': 'e1490', 'type': 'chemical', 'name': 'Cd', 'other_db_ids': {'CAS': ['72172-64-6', '7440-43-9', '7440-43-9 (elemental)', '81271-94-5'], 'MESH': ['D002104'], 'PubChem': ['23973']}}
e3743	r0	e2182	0.617573	0.106431	{'foodatlas_id': 'e3743', 'type': 'organism:species', 'name': 'Atlantic cod', 'other_db_ids': {'NCBI_taxonomy': ['8049'], 'foodatlas_part_id': 'p0'}}	{'foodatlas_id': 'e2182', 'type': 'chemical', 'name': 'DDT', 'other_db_ids': {'CAS': ['50-29-3'], 'MESH': ['D003634'], 'PubChem': ['3036']}}
e925	r0	e328	0.617573	0.106431	{'foodatlas_id': 'e925', 'type': 'organism:species', 'name': 'Lemon grass', 'other_db_ids': {'NCBI_taxonomy': ['66014'], 'foodatlas_part_id': 'p0'}}	{'foodatlas_id': 'e328', 'type': 'chemical', 'name': 'diterpene', 'other_db_ids': {'MESH': ['D004224']}}
e983	r0	e1640	0.617533	0.0532799	{'foodatlas_id': 'e983', 'type': 'organism:species', 'name': 'Spinach', 'other_db_ids': {'NCBI_taxonomy': ['3562'], 'foodatlas_part_id': 'p0'}}	{'foodatlas_id': 'e1640', 'type': 'chemical', 'name': 'Monoterpene', 'other_db_ids': {'MESH': ['D039821']}}
e1378	r0	e1717	0.617453	0.10023	{'foodatlas_id': 'e1378', 'type': 'organism:species', 'name': 'Pineapple', 'other_db_ids': {'NCBI_taxonomy': ['4615'], 'foodatlas_part_id': 'p0'}}	{'foodatlas_id': 'e1717', 'type': 'chemical', 'name': 'cobalt', 'other_db_ids': {'CAS': ['16610-75-6', '7440-48-4'], 'MESH': ['D003035'], 'PubChem': ['104730']}}
e1273	r0	e4988	0.617427	0.0790781	{'foodatlas_id': 'e1273', 'type': 'organism:species', 'name': 'Cashew nut', 'other_db_ids': {'NCBI_taxonomy': ['171929'], 'foodatlas_part_id': 'p0'}}	{'foodatlas_id': 'e4988', 'type': 'chemical', 'name': '4-hydroxybenzoic acid', 'other_db_ids': {'CAS': ['456-23-5'], 'MESH': ['C038193'], 'PubChem': ['54675830']}}
e876	r0	e1501	0.617427	0.0790781	{'foodatlas_id': 'e876', 'type': 'organism:species', 'name': 'Chinese bayberry', 'other_db_ids': {'NCBI_taxonomy': ['262757'], 'foodatlas_part_id': 'p0'}}	{'foodatlas_id': 'e1501', 'type': 'chemical', 'name': 'Coumarin', 'other_db_ids': {'CAS': ['91-64-5'], 'MESH': ['C030123'], 'PubChem': ['323']}}
e871	r0	e379	0.617427	0.0790781	{'foodatlas_id': 'e871', 'type': 'organism:species', 'name': 'Cardamom', 'other_db_ids': {'NCBI_taxonomy': ['105181'], 'foodatlas_part_id': 'p0'}}	{'foodatlas_id': 'e379', 'type': 'chemical', 'name': 'flavanones', 'other_db_ids': {'MESH': ['D044950']}}
e1411	r0	e688	0.617427	0.0790781	{'foodatlas_id': 'e1411', 'type': 'organism:species', 'name': 'Common carp', 'other_db_ids': {'NCBI_taxonomy': ['7962'], 'foodatlas_part_id': 'p0'}}	{'foodatlas_id': 'e688', 'type': 'chemical', 'name': 'polyamines', 'other_db_ids': {'MESH': ['D011073']}}
e15961	r0	e3377	0.617427	0.0790781	{'foodatlas_id': 'e15961', 'type': 'organism:species', 'name': 'Brown trout', 'other_db_ids': {'NCBI_taxonomy': ['8032'], 'foodatlas_part_id': 'p0'}}	{'foodatlas_id': 'e3377', 'type': 'chemical', 'name': 'phenylalanine', 'other_db_ids': {'CAS': ['63-91-2'], 'MESH': ['D010649'], 'PubChem': ['6140']}}
e4751	r0	e617	0.617427	0.0790781	{'foodatlas_id': 'e4751', 'type': 'organism:species', 'name': 'French plantain', 'other_db_ids': {'NCBI_taxonomy': ['89151'], 'foodatlas_part_id': 'p0'}}	{'foodatlas_id': 'e617', 'type': 'chemical', 'name': 'niacin', 'other_db_ids': {'MESH': ['D009525'], 'PubChem': ['937']}}
e1352	r0	e2668	0.617427	0.0790781	{'foodatlas_id': 'e1352', 'type': 'organism:species', 'name': 'Flaxseed', 'other_db_ids': {'NCBI_taxonomy': ['4006'], 'foodatlas_part_id': 'p0'}}	{'foodatlas_id': 'e2668', 'type': 'chemical', 'name': 'cholesterol', 'other_db_ids': {'CAS': ['57-88-5'], 'MESH': ['D002784'], 'PubChem': ['5997']}}
e983	r0	e20505	0.617388	0.0813269	{'foodatlas_id': 'e983', 'type': 'organism:species', 'name': 'Spinach', 'other_db_ids': {'NCBI_taxonomy': ['3562'], 'foodatlas_part_id': 'p0'}}	{'foodatlas_id': 'e20505', 'type': 'chemical', 'name': 'Fructose', 'other_db_ids': {'PubChem': ['439163'], 'CAS': ['10247-46-8', '57-48-7']}}
e883	r0	e2875	0.617334	0.0759031	{'foodatlas_id': 'e883', 'type': 'organism:species', 'name': 'Coconut', 'other_db_ids': {'NCBI_taxonomy': ['13894'], 'foodatlas_part_id': 'p0'}}	{'foodatlas_id': 'e2875', 'type': 'chemical', 'name': 'ethylene', 'other_db_ids': {'MESH': ['D005030']}}
e1375	r0	e1614	0.617329	0.121659	{'foodatlas_id': 'e1375', 'type': 'organism:species', 'name': 'Common wheat', 'other_db_ids': {'NCBI_taxonomy': ['4565'], 'foodatlas_part_id': 'p0'}}	{'foodatlas_id': 'e1614', 'type': 'chemical', 'name': 'Triterpenoids', 'other_db_ids': {'MESH': ['C520592']}}
e15004	r0	e743	0.61729	0.0758771	{'foodatlas_id': 'e15004', 'type': 'organism:varietas', 'name': 'Asparagus', 'other_db_ids': {'NCBI_taxonomy': ['36774'], 'foodatlas_part_id': 'p0'}}	{'foodatlas_id': 'e743', 'type': 'chemical', 'name': 'sodium', 'other_db_ids': {'MESH': ['D012964'], 'PubChem': ['10313037']}}
e1392	r0	e1896	0.61729	0.0758771	{'foodatlas_id': 'e1392', 'type': 'organism:subspecies', 'name': 'Napa cabbage', 'other_db_ids': {'NCBI_taxonomy': ['51351'], 'foodatlas_part_id': 'p0'}}	{'foodatlas_id': 'e1896', 'type': 'chemical', 'name': 'vitamin B', 'other_db_ids': {'CAS': ['8059-24-3'], 'MESH': ['D025101'], 'PubChem': ['104817']}}
e1267	r0	e4780	0.61729	0.0758771	{'foodatlas_id': 'e1267', 'type': 'organism:species', 'name': 'Turmeric', 'other_db_ids': {'NCBI_taxonomy': ['136217'], 'foodatlas_part_id': 'p0'}}	{'foodatlas_id': 'e4780', 'type': 'chemical', 'name': 'thiamin', 'other_db_ids': {'CAS': ['59-43-8', '70-16-6'], 'MESH': ['D013831'], 'PubChem': ['1130']}}
e1347	r0	e3117	0.61729	0.0758771	{'foodatlas_id': 'e1347', 'type': 'organism:species', 'name': 'Gram bean', 'other_db_ids': {'NCBI_taxonomy': ['3915'], 'foodatlas_part_id': 'p0'}}	{'foodatlas_id': 'e3117', 'type': 'chemical', 'name': 'isoleucine', 'other_db_ids': {'CAS': ['443-79-8', '73-32-5'], 'MESH': ['D007532'], 'PubChem': ['6306']}}
e1902	r0	e657	0.61729	0.0758771	{'foodatlas_id': 'e1902', 'type': 'organism:species', 'name': 'Horse', 'other_db_ids': {'NCBI_taxonomy': ['9796'], 'foodatlas_part_id': 'p0'}}	{'foodatlas_id': 'e657', 'type': 'chemical', 'name': 'palmitic acid', 'other_db_ids': {'CAS': ['408-35-5'], 'MESH': ['D019308'], 'PubChem': ['2735111']}}
e1343	r0	e4974	0.617257	0.142145	{'foodatlas_id': 'e1343', 'type': 'organism:species', 'name': 'Common pea', 'other_db_ids': {'NCBI_taxonomy': ['3888'], 'foodatlas_part_id': 'p0'}}	{'foodatlas_id': 'e4974', 'type': 'chemical', 'name': 'BAs', 'other_db_ids': {'CAS': ['15010-01-2', '7440-39-3'], 'MESH': ['D001464'], 'PubChem': ['5355457']}}
e1299	r0	e4944	0.617252	0.110382	{'foodatlas_id': 'e1299', 'type': 'organism:species', 'name': 'Red raspberry', 'other_db_ids': {'NCBI_taxonomy': ['32247'], 'foodatlas_part_id': 'p0'}}	{'foodatlas_id': 'e4944', 'type': 'chemical', 'name': 'gamma-linolenic acid', 'other_db_ids': {'CAS': ['506-26-3'], 'MESH': ['D017965'], 'PubChem': ['5280933']}}
e1366	r0	e5137	0.616997	0.0875405	{'foodatlas_id': 'e1366', 'type': 'organism:species', 'name': 'Date', 'other_db_ids': {'NCBI_taxonomy': ['42345'], 'foodatlas_part_id': 'p0'}}	{'foodatlas_id': 'e5137', 'type': 'chemical', 'name': '1-Aminocyclopropane-1-carboxylic acid', 'other_db_ids': {'MESH': ['D002264']}}
e1277	r0	e1450	0.61692	0.138607	{'foodatlas_id': 'e1277', 'type': 'organism:species', 'name': 'Roselle', 'other_db_ids': {'NCBI_taxonomy': ['183260'], 'foodatlas_part_id': 'p0'}}	{'foodatlas_id': 'e1450', 'type': 'chemical', 'name': 'folate', 'other_db_ids': {'CAS': ['6484-89-5'], 'MESH': ['D005492'], 'PubChem': ['135823836']}}
e4626	r0	e1428	0.61692	0.138607	{'foodatlas_id': 'e4626', 'type': 'organism:species', 'name': 'Medlar', 'other_db_ids': {'NCBI_taxonomy': ['36616'], 'foodatlas_part_id': 'p0'}}	{'foodatlas_id': 'e1428', 'type': 'chemical', 'name': 'sterol glucosides', 'other_db_ids': {'MESH': ['D013261'], 'PubChem': ['1107']}}
e1286	r0	e1727	0.61692	0.138607	{'foodatlas_id': 'e1286', 'type': 'organism:species', 'name': 'Cloves', 'other_db_ids': {'NCBI_taxonomy': ['219868'], 'foodatlas_part_id': 'p0'}}	{'foodatlas_id': 'e1727', 'type': 'chemical', 'name': 'essential amino acids', 'other_db_ids': {'MESH': ['D000601'], 'PubChem': ['56842238']}}
e945	r0	e5052	0.616835	0.104617	{'foodatlas_id': 'e945', 'type': 'organism:species', 'name': 'Pacific oyster', 'other_db_ids': {'NCBI_taxonomy': ['29159'], 'foodatlas_part_id': 'p0'}}	{'foodatlas_id': 'e5052', 'type': 'chemical', 'name': 'hydrogen peroxide', 'other_db_ids': {'CAS': ['12325-10-9', '7722-84-1'], 'MESH': ['D006861'], 'PubChem': ['784']}}
e960	r0	e1463	0.616835	0.104617	{'foodatlas_id': 'e960', 'type': 'organism:species', 'name': 'Purslane', 'other_db_ids': {'NCBI_taxonomy': ['46147'], 'foodatlas_part_id': 'p0'}}	{'foodatlas_id': 'e1463', 'type': 'chemical', 'name': 'Lutein', 'other_db_ids': {'MESH': ['D014975'], 'PubChem': ['16061195']}}
e1333	r0	e1457	0.616772	0.124777	{'foodatlas_id': 'e1333', 'type': 'organism:species', 'name': 'Pigeon pea', 'other_db_ids': {'NCBI_taxonomy': ['3821'], 'foodatlas_part_id': 'p0'}}	{'foodatlas_id': 'e1457', 'type': 'chemical', 'name': 'Ferulic acid', 'other_db_ids': {'CAS': ['1014-83-1'], 'MESH': ['C004999'], 'PubChem': ['1548883']}}
e953	r0	e1873	0.616772	0.124777	{'foodatlas_id': 'e953', 'type': 'organism:species', 'name': 'Pepper', 'other_db_ids': {'NCBI_taxonomy': ['4072'], 'foodatlas_part_id': 'p0'}}	{'foodatlas_id': 'e1873', 'type': 'chemical', 'name': 'malate', 'other_db_ids': {'MESH': ['D008293']}}
e4567	r0	e158	0.616772	0.124777	{'foodatlas_id': 'e4567', 'type': 'organism:species', 'name': 'Common ling', 'other_db_ids': {'NCBI_taxonomy': ['163112'], 'foodatlas_part_id': 'p0'}}	{'foodatlas_id': 'e158', 'type': 'chemical', 'name': 'alpha-linolenic acid', 'other_db_ids': {'CAS': ['463-40-1'], 'MESH': ['D017962'], 'PubChem': ['5280934']}}
e1333	r0	e1481	0.616772	0.124777	{'foodatlas_id': 'e1333', 'type': 'organism:species', 'name': 'Pigeon pea', 'other_db_ids': {'NCBI_taxonomy': ['3821'], 'foodatlas_part_id': 'p0'}}	{'foodatlas_id': 'e1481', 'type': 'chemical', 'name': 'Ferulic acid', 'other_db_ids': {'CAS': ['151109-65-8', '24276-84-4'], 'MESH': ['C004999'], 'PubChem': ['23669636']}}
e961	r0	e37	0.616725	0.095234	{'foodatlas_id': 'e961', 'type': 'organism:species', 'name': 'Quince', 'other_db_ids': {'NCBI_taxonomy': ['36610'], 'foodatlas_part_id': 'p0'}}	{'foodatlas_id': 'e37', 'type': 'chemical', 'name': 'EGCG', 'other_db_ids': {'CAS': ['2041570-28-7', '989-51-5'], 'MESH': ['C045651'], 'PubChem': ['65064']}}
e1322	r0	e1587	0.616681	0.106542	{'foodatlas_id': 'e1322', 'type': 'organism:species', 'name': 'Common cabbage', 'other_db_ids': {'NCBI_taxonomy': ['3712'], 'foodatlas_part_id': 'p0'}}	{'foodatlas_id': 'e1587', 'type': 'chemical', 'name': 'protocatechuic acid', 'other_db_ids': {'CAS': ['99-50-3'], 'MESH': ['C009091'], 'PubChem': ['72']}}
e4733	r0	e99	0.616657	0.164706	{'foodatlas_id': 'e4733', 'type': 'organism:species', 'name': 'Burbot', 'other_db_ids': {'NCBI_taxonomy': ['69944'], 'foodatlas_part_id': 'p0'}}	{'foodatlas_id': 'e99', 'type': 'chemical', 'name': 'Oleic acid', 'other_db_ids': {'CAS': ['112-80-1', '2027-47-6', '99148-48-8'], 'MESH': ['D019301'], 'PubChem': ['445639']}}
e4751	r0	e1855	0.616627	0.0797381	{'foodatlas_id': 'e4751', 'type': 'organism:species', 'name': 'French plantain', 'other_db_ids': {'NCBI_taxonomy': ['89151'], 'foodatlas_part_id': 'p0'}}	{'foodatlas_id': 'e1855', 'type': 'chemical', 'name': 'fucose', 'other_db_ids': {'CAS': ['87-96-7'], 'MESH': ['D005643'], 'PubChem': ['17106']}}
e1273	r0	e1517	0.616607	0.100195	{'foodatlas_id': 'e1273', 'type': 'organism:species', 'name': 'Cashew nut', 'other_db_ids': {'NCBI_taxonomy': ['171929'], 'foodatlas_part_id': 'p0'}}	{'foodatlas_id': 'e1517', 'type': 'chemical', 'name': 'Vitamin A', 'other_db_ids': {'CAS': ['11103-57-4', '68-26-8'], 'MESH': ['D014801'], 'PubChem': ['445354']}}
e1345	r0	e1646	0.61656	0.152805	{'foodatlas_id': 'e1345', 'type': 'organism:species', 'name': 'Adzuki bean', 'other_db_ids': {'NCBI_taxonomy': ['3914'], 'foodatlas_part_id': 'p0'}}	{'foodatlas_id': 'e1646', 'type': 'chemical', 'name': 'Flavones', 'other_db_ids': {'MESH': ['D047309']}}
e1283	r0	e601	0.616518	0.100846	{'foodatlas_id': 'e1283', 'type': 'organism:species', 'name': 'Sea-buckthornberry', 'other_db_ids': {'NCBI_taxonomy': ['193516'], 'foodatlas_part_id': 'p0'}}	{'foodatlas_id': 'e601', 'type': 'chemical', 'name': 'naringenin', 'other_db_ids': {'CAS': ['480-41-1', '67604-48-2'], 'MESH': ['C005273'], 'PubChem': ['932']}}
e15961	r0	e1456	0.616358	0.0724334	{'foodatlas_id': 'e15961', 'type': 'organism:species', 'name': 'Brown trout', 'other_db_ids': {'NCBI_taxonomy': ['8032'], 'foodatlas_part_id': 'p0'}}	{'foodatlas_id': 'e1456', 'type': 'chemical', 'name': 'hydrosols', 'other_db_ids': {'CAS': ['1406-66-2', '7616-22-0'], 'MESH': ['D024505'], 'PubChem': ['14986']}}
e1899	r0	e1631	0.616327	0.135402	{'foodatlas_id': 'e1899', 'type': 'organism:no rank', 'name': 'Celeriac', 'other_db_ids': {'NCBI_taxonomy': ['278110'], 'foodatlas_part_id': 'p0'}}	{'foodatlas_id': 'e1631', 'type': 'chemical', 'name': 'phenol', 'other_db_ids': {'MESH': ['D010636']}}
e3752	r0	e1627	0.616291	0.0849274	{'foodatlas_id': 'e3752', 'type': 'organism:species', 'name': 'Blue whiting', 'other_db_ids': {'NCBI_taxonomy': ['81636'], 'foodatlas_part_id': 'p0'}}	{'foodatlas_id': 'e1627', 'type': 'chemical', 'name': 'lipid', 'other_db_ids': {'MESH': ['D008055']}}
e3792	r0	e1569	0.616216	0.160896	{'foodatlas_id': 'e3792', 'type': 'organism:species', 'name': 'Turkey', 'other_db_ids': {'NCBI_taxonomy': ['9103'], 'foodatlas_part_id': 'p0'}}	{'foodatlas_id': 'e1569', 'type': 'chemical', 'name': 'chlorophyll', 'other_db_ids': {'CAS': ['1406-65-1', '22309-13-3'], 'MESH': ['C085815', 'D002734'], 'PubChem': ['6449992']}}
e1329	r0	e121	0.61618	0.0692692	{'foodatlas_id': 'e1329', 'type': 'organism:species', 'name': 'European plum', 'other_db_ids': {'NCBI_taxonomy': ['3758'], 'foodatlas_part_id': 'p0'}}	{'foodatlas_id': 'e121', 'type': 'chemical', 'name': 'Si', 'other_db_ids': {'CAS': ['7440-21-3', '7803-62-5'], 'MESH': ['D012825'], 'PubChem': ['5461123']}}
e935	r0	e568	0.616136	0.083546	{'foodatlas_id': 'e935', 'type': 'organism:species', 'name': 'Mung bean', 'other_db_ids': {'NCBI_taxonomy': ['157791'], 'foodatlas_part_id': 'p0'}}	{'foodatlas_id': 'e568', 'type': 'chemical', 'name': 'mannose', 'other_db_ids': {'CAS': ['31103-86-3', '3458-28-4', '530-26-7'], 'MESH': ['D008358'], 'PubChem': ['18950']}}
e1371	r0	e2506	0.616125	0.0870672	{'foodatlas_id': 'e1371', 'type': 'organism:species', 'name': 'Oat', 'other_db_ids': {'NCBI_taxonomy': ['4498'], 'foodatlas_part_id': 'p0'}}	{'foodatlas_id': 'e2506', 'type': 'chemical', 'name': 'asparagine', 'other_db_ids': {'CAS': ['5794-13-8', '70-47-3'], 'MESH': ['D001216'], 'PubChem': ['6267']}}
e1342	r0	e1595	0.616045	0.0657515	{'foodatlas_id': 'e1342', 'type': 'organism:species', 'name': 'Common sage', 'other_db_ids': {'NCBI_taxonomy': ['38868'], 'foodatlas_part_id': 'p0'}}	{'foodatlas_id': 'e1595', 'type': 'chemical', 'name': 'vanillic acid', 'other_db_ids': {'CAS': ['121-34-6'], 'MESH': ['D014641'], 'PubChem': ['8468']}}
e949	r0	e135	0.616045	0.0657515	{'foodatlas_id': 'e949', 'type': 'organism:species', 'name': 'Passion fruit', 'other_db_ids': {'NCBI_taxonomy': ['78168'], 'foodatlas_part_id': 'p0'}}	{'foodatlas_id': 'e135', 'type': 'chemical', 'name': 'alanine', 'other_db_ids': {'CAS': ['302-72-7', '338-69-2', '56-41-7'], 'MESH': ['D000409'], 'PubChem': ['602']}}
e1351	r0	e20502	0.616045	0.0657515	{'foodatlas_id': 'e1351', 'type': 'organism:species', 'name': 'Cassava', 'other_db_ids': {'NCBI_taxonomy': ['3983'], 'foodatlas_part_id': 'p0'}}	{'foodatlas_id': 'e20502', 'type': 'chemical', 'name': 'Chromium', 'other_db_ids': {'PubChem': ['27668'], 'CAS': ['16065-83-1', '7440-47-3']}}
e928	r0	e1420	0.616045	0.0657515	{'foodatlas_id': 'e928', 'type': 'organism:species', 'name': 'Lima bean', 'other_db_ids': {'NCBI_taxonomy': ['3884'], 'foodatlas_part_id': 'p0'}}	{'foodatlas_id': 'e1420', 'type': 'chemical', 'name': 'Vitamin C', 'other_db_ids': {'CAS': ['24808-52-4'], 'MESH': ['D001205'], 'PubChem': ['101033550']}}
e1273	r0	e690	0.616045	0.0657515	{'foodatlas_id': 'e1273', 'type': 'organism:species', 'name': 'Cashew nut', 'other_db_ids': {'NCBI_taxonomy': ['171929'], 'foodatlas_part_id': 'p0'}}	{'foodatlas_id': 'e690', 'type': 'chemical', 'name': 'procyanidins', 'other_db_ids': {'CAS': ['20347-71-1', '4852-22-6'], 'MESH': ['C017674'], 'PubChem': ['107876']}}
e1333	r0	e743	0.616045	0.0657515	{'foodatlas_id': 'e1333', 'type': 'organism:species', 'name': 'Pigeon pea', 'other_db_ids': {'NCBI_taxonomy': ['3821'], 'foodatlas_part_id': 'p0'}}	{'foodatlas_id': 'e743', 'type': 'chemical', 'name': 'sodium', 'other_db_ids': {'MESH': ['D012964'], 'PubChem': ['10313037']}}
e1291	r0	e1896	0.616045	0.0657515	{'foodatlas_id': 'e1291', 'type': 'organism:species', 'name': 'Sweet orange', 'other_db_ids': {'NCBI_taxonomy': ['2711'], 'foodatlas_part_id': 'p0'}}	{'foodatlas_id': 'e1896', 'type': 'chemical', 'name': 'vitamin B', 'other_db_ids': {'CAS': ['8059-24-3'], 'MESH': ['D025101'], 'PubChem': ['104817']}}
e884	r0	e3426	0.615918	0.125046	{'foodatlas_id': 'e884', 'type': 'organism:species', 'name': 'Common bean', 'other_db_ids': {'NCBI_taxonomy': ['3885'], 'foodatlas_part_id': 'p0'}}	{'foodatlas_id': 'e3426', 'type': 'chemical', 'name': 'proanthocyanidin', 'other_db_ids': {'CAS': ['18206-61-6', '274678-42-1'], 'MESH': ['C013221'], 'PubChem': ['108065']}}
e1290	r0	e658	0.615776	0.126168	{'foodatlas_id': 'e1290', 'type': 'organism:species', 'name': 'Lemon', 'other_db_ids': {'NCBI_taxonomy': ['2708'], 'foodatlas_part_id': 'p0'}}	{'foodatlas_id': 'e658', 'type': 'chemical', 'name': 'palmitic acid', 'other_db_ids': {'CAS': ['542-42-7'], 'MESH': ['D019308'], 'PubChem': ['9829021']}}
e1364	r0	e1614	0.615776	0.126168	{'foodatlas_id': 'e1364', 'type': 'organism:species', 'name': 'Safflower', 'other_db_ids': {'NCBI_taxonomy': ['4222'], 'foodatlas_part_id': 'p0'}}	{'foodatlas_id': 'e1614', 'type': 'chemical', 'name': 'Triterpenoids', 'other_db_ids': {'MESH': ['C520592']}}
e1414	r0	e1620	0.615776	0.126168	{'foodatlas_id': 'e1414', 'type': 'organism:species', 'name': 'Black mulberry', 'other_db_ids': {'NCBI_taxonomy': ['85232'], 'foodatlas_part_id': 'p0'}}	{'foodatlas_id': 'e1620', 'type': 'chemical', 'name': 'Hydroxycinnamic acid', 'other_db_ids': {'MESH': ['D003373']}}
e873	r0	e1480	0.615776	0.126168	{'foodatlas_id': 'e873', 'type': 'organism:species', 'name': 'Cherimoya', 'other_db_ids': {'NCBI_taxonomy': ['49314'], 'foodatlas_part_id': 'p0'}}	{'foodatlas_id': 'e1480', 'type': 'chemical', 'name': 'Vitamin C', 'other_db_ids': {'CAS': ['134-03-2', '58657-35-5'], 'MESH': ['D001205'], 'PubChem': ['23667548']}}
e1274	r0	e211	0.615776	0.126168	{'foodatlas_id': 'e1274', 'type': 'organism:species', 'name': 'Bilberry', 'other_db_ids': {'NCBI_taxonomy': ['180763'], 'foodatlas_part_id': 'p0'}}	{'foodatlas_id': 'e211', 'type': 'chemical', 'name': 'beta-caryophyllene', 'other_db_ids': {'CAS': ['87-44-5'], 'MESH': ['C024714'], 'PubChem': ['5281515']}}
e1402	r0	e1595	0.615776	0.126168	{'foodatlas_id': 'e1402', 'type': 'organism:species', 'name': 'Tamarind', 'other_db_ids': {'NCBI_taxonomy': ['58860'], 'foodatlas_part_id': 'p0'}}	{'foodatlas_id': 'e1595', 'type': 'chemical', 'name': 'vanillic acid', 'other_db_ids': {'CAS': ['121-34-6'], 'MESH': ['D014641'], 'PubChem': ['8468']}}
e4719	r0	e1434	0.615776	0.126168	{'foodatlas_id': 'e4719', 'type': 'organism:species', 'name': 'Maitake', 'other_db_ids': {'NCBI_taxonomy': ['5627'], 'foodatlas_part_id': 'p0'}}	{'foodatlas_id': 'e1434', 'type': 'chemical', 'name': 'phosphorous', 'other_db_ids': {'CAS': ['12185-10-3', '62611-24-9', '7723-14-0; 12185-10-3'], 'MESH': ['D010758'], 'PubChem': ['123286']}}
e928	r0	e1596	0.615776	0.126168	{'foodatlas_id': 'e928', 'type': 'organism:species', 'name': 'Lima bean', 'other_db_ids': {'NCBI_taxonomy': ['3884'], 'foodatlas_part_id': 'p0'}}	{'foodatlas_id': 'e1596', 'type': 'chemical', 'name': 'Vitamin C', 'other_db_ids': {'CAS': ['24808-52-4'], 'MESH': ['D001205'], 'PubChem': ['86763295']}}
e14985	r0	e100	0.615776	0.126168	{'foodatlas_id': 'e14985', 'type': 'organism:species', 'name': 'C. pepo L', 'other_db_ids': {'NCBI_taxonomy': ['3663'], 'foodatlas_part_id': 'p0'}}	{'foodatlas_id': 'e100', 'type': 'chemical', 'name': 'Oleic acid', 'other_db_ids': {'CAS': ['115-06-0'], 'MESH': ['D019301'], 'PubChem': ['5460221']}}
e1311	r0	e5160	0.615776	0.126168	{'foodatlas_id': 'e1311', 'type': 'organism:species', 'name': 'Common buckwheat', 'other_db_ids': {'NCBI_taxonomy': ['3617'], 'foodatlas_part_id': 'p0'}}	{'foodatlas_id': 'e5160', 'type': 'chemical', 'name': 'alpha-sitosterol', 'other_db_ids': {'MESH': ['D012855']}}
e1317	r0	e528	0.615776	0.126168	{'foodatlas_id': 'e1317', 'type': 'organism:species', 'name': 'Apricot', 'other_db_ids': {'NCBI_taxonomy': ['36596'], 'foodatlas_part_id': 'p0'}}	{'foodatlas_id': 'e528', 'type': 'chemical', 'name': 'isorhamnetin', 'other_db_ids': {'CAS': ['480-19-3'], 'MESH': ['C047368'], 'PubChem': ['5281654']}}
e3792	r0	e756	0.615776	0.126168	{'foodatlas_id': 'e3792', 'type': 'organism:species', 'name': 'Turkey', 'other_db_ids': {'NCBI_taxonomy': ['9103'], 'foodatlas_part_id': 'p0'}}	{'foodatlas_id': 'e756', 'type': 'chemical', 'name': 'squalene', 'other_db_ids': {'CAS': ['11051-27-7', '111-02-4', '7683-64-9'], 'MESH': ['D013185'], 'PubChem': ['638072']}}
e891	r0	e20516	0.615776	0.126168	{'foodatlas_id': 'e891', 'type': 'organism:species', 'name': 'Cusk', 'other_db_ids': {'NCBI_taxonomy': ['81638'], 'foodatlas_part_id': 'p0'}}	{'foodatlas_id': 'e20516', 'type': 'chemical', 'name': 'Nickel', 'other_db_ids': {'PubChem': ['934'], 'CAS': ['14701-22-5', '7440-02-0']}}
e1305	r0	e602	0.615776	0.126168	{'foodatlas_id': 'e1305', 'type': 'organism:species', 'name': 'Jackfruit', 'other_db_ids': {'NCBI_taxonomy': ['3489'], 'foodatlas_part_id': 'p0'}}	{'foodatlas_id': 'e602', 'type': 'chemical', 'name': 'naringenin', 'other_db_ids': {'CAS': ['480-41-1'], 'MESH': ['C005273'], 'PubChem': ['439246']}}
e1320	r0	e1646	0.615776	0.126168	{'foodatlas_id': 'e1320', 'type': 'organism:species', 'name': 'Swede', 'other_db_ids': {'NCBI_taxonomy': ['3708'], 'foodatlas_part_id': 'p0'}}	{'foodatlas_id': 'e1646', 'type': 'chemical', 'name': 'Flavones', 'other_db_ids': {'MESH': ['D047309']}}
e1333	r0	e1595	0.615776	0.126168	{'foodatlas_id': 'e1333', 'type': 'organism:species', 'name': 'Pigeon pea', 'other_db_ids': {'NCBI_taxonomy': ['3821'], 'foodatlas_part_id': 'p0'}}	{'foodatlas_id': 'e1595', 'type': 'chemical', 'name': 'vanillic acid', 'other_db_ids': {'CAS': ['121-34-6'], 'MESH': ['D014641'], 'PubChem': ['8468']}}
e1332	r0	e1545	0.615776	0.126168	{'foodatlas_id': 'e1332', 'type': 'organism:species', 'name': 'Peanut', 'other_db_ids': {'NCBI_taxonomy': ['3818'], 'foodatlas_part_id': 'p0'}}	{'foodatlas_id': 'e1545', 'type': 'chemical', 'name': 'Coumarins', 'other_db_ids': {'MESH': ['D003374'], 'PubChem': ['5458823']}}
e868	r0	e1449	0.615762	0.0635877	{'foodatlas_id': 'e868', 'type': 'organism:species', 'name': 'Butternut squash', 'other_db_ids': {'NCBI_taxonomy': ['3662'], 'foodatlas_part_id': 'p0'}}	{'foodatlas_id': 'e1449', 'type': 'chemical', 'name': 'folate', 'other_db_ids': {'CAS': ['36653-55-1'], 'MESH': ['D005492'], 'PubChem': ['135804810']}}
e1002	r0	e1449	0.615637	0.103304	{'foodatlas_id': 'e1002', 'type': 'organism:species', 'name': 'Watermelon', 'other_db_ids': {'NCBI_taxonomy': ['3654'], 'foodatlas_part_id': 'p0'}}	{'foodatlas_id': 'e1449', 'type': 'chemical', 'name': 'folate', 'other_db_ids': {'CAS': ['36653-55-1'], 'MESH': ['D005492'], 'PubChem': ['135804810']}}
e14805	r0	e1554	0.615637	0.103304	{'foodatlas_id': 'e14805', 'type': 'organism:species', 'name': 'P. hypophthalmus', 'other_db_ids': {'NCBI_taxonomy': ['310915'], 'foodatlas_part_id': 'p0'}}	{'foodatlas_id': 'e1554', 'type': 'chemical', 'name': '(n-3) fatty acids', 'other_db_ids': {'CAS': ['329042-31-1'], 'MESH': ['D015525'], 'PubChem': ['56842239']}}
e1902	r0	e3116	0.615617	0.0590775	{'foodatlas_id': 'e1902', 'type': 'organism:species', 'name': 'Horse', 'other_db_ids': {'NCBI_taxonomy': ['9796'], 'foodatlas_part_id': 'p0'}}	{'foodatlas_id': 'e3116', 'type': 'chemical', 'name': 'isoleucine', 'other_db_ids': {'CAS': ['1509-34-8', '3107-04-8', '443-79-8'], 'MESH': ['D007532'], 'PubChem': ['99288']}}
e1357	r0	e764	0.615573	0.0830033	{'foodatlas_id': 'e1357', 'type': 'organism:species', 'name': 'Ginseng', 'other_db_ids': {'NCBI_taxonomy': ['4054'], 'foodatlas_part_id': 'p0'}}	{'foodatlas_id': 'e764', 'type': 'chemical', 'name': 'stearic acid', 'other_db_ids': {'CAS': ['557-05-1'], 'MESH': ['C031183'], 'PubChem': ['21225646']}}
e1004	r0	e1626	0.615546	0.171362	{'foodatlas_id': 'e1004', 'type': 'organism:species', 'name': 'Wild leek', 'other_db_ids': {'NCBI_taxonomy': ['4681'], 'foodatlas_part_id': 'p0'}}	{'foodatlas_id': 'e1626', 'type': 'chemical', 'name': 'linoleic acid', 'other_db_ids': {'MESH': ['D008041']}}
e1302	r0	e3724	0.615478	0.124462	{'foodatlas_id': 'e1302', 'type': 'organism:species', 'name': 'Ginkgo nuts', 'other_db_ids': {'NCBI_taxonomy': ['3311'], 'foodatlas_part_id': 'p0'}}	{'foodatlas_id': 'e3724', 'type': 'chemical', 'name': 'vegetable oils', 'other_db_ids': {'MESH': ['D010938']}}
e1356	r0	e2297	0.615478	0.124462	{'foodatlas_id': 'e1356', 'type': 'organism:species', 'name': 'Coriander', 'other_db_ids': {'NCBI_taxonomy': ['4047'], 'foodatlas_part_id': 'p0'}}	{'foodatlas_id': 'e2297', 'type': 'chemical', 'name': 'PAs', 'other_db_ids': {'CAS': ['7440-13-3'], 'MESH': ['D011478'], 'PubChem': ['23945']}}
e14731	r0	e1437	0.615478	0.124462	{'foodatlas_id': 'e14731', 'type': 'organism:subspecies', 'name': 'C. vulgaris', 'other_db_ids': {'NCBI_taxonomy': ['260674'], 'foodatlas_part_id': 'p0'}}	{'foodatlas_id': 'e1437', 'type': 'chemical', 'name': 'inositol hexaphosphoric acid', 'other_db_ids': {'CAS': ['3615-82-5'], 'MESH': ['D010833'], 'PubChem': ['126963567']}}
e1382	r0	e1628	0.61547	0.131372	{'foodatlas_id': 'e1382', 'type': 'organism:species', 'name': 'Asparagus', 'other_db_ids': {'NCBI_taxonomy': ['4686'], 'foodatlas_part_id': 'p0'}}	{'foodatlas_id': 'e1628', 'type': 'chemical', 'name': 'oil', 'other_db_ids': {'MESH': ['D009821']}}
e1373	r0	e5054	0.615461	0.157463	{'foodatlas_id': 'e1373', 'type': 'organism:species', 'name': 'Millet', 'other_db_ids': {'NCBI_taxonomy': ['4540'], 'foodatlas_part_id': 'p0'}}	{'foodatlas_id': 'e5054', 'type': 'chemical', 'name': 'IAA', 'other_db_ids': {'CAS': ['87-51-4'], 'MESH': ['C030737'], 'PubChem': ['802']}}
e867	r0	e1546	0.615447	0.0632673	{'foodatlas_id': 'e867', 'type': 'organism:species', 'name': 'Buffalo', 'other_db_ids': {'NCBI_taxonomy': ['89462'], 'foodatlas_part_id': 'p0'}}	{'foodatlas_id': 'e1546', 'type': 'chemical', 'name': 'triacylglycerol', 'other_db_ids': {'CAS': ['32765-69-8'], 'MESH': ['D014280'], 'PubChem': ['5460048']}}
e1318	r0	e615	0.615447	0.0632673	{'foodatlas_id': 'e1318', 'type': 'organism:species', 'name': 'Bitter gourd', 'other_db_ids': {'NCBI_taxonomy': ['3673'], 'foodatlas_part_id': 'p0'}}	{'foodatlas_id': 'e615', 'type': 'chemical', 'name': 'niacin', 'other_db_ids': {'CAS': ['59-67-6'], 'MESH': ['D009525'], 'PubChem': ['938']}}
e15975	r0	e1550	0.615447	0.0632673	{'foodatlas_id': 'e15975', 'type': 'organism:species', 'name': 'CHAT', 'other_db_ids': {'NCBI_taxonomy': ['8063'], 'foodatlas_part_id': 'p0'}}	{'foodatlas_id': 'e1550', 'type': 'chemical', 'name': 'Vitamin C', 'other_db_ids': {'CAS': ['24808-52-4', '50-81-7', '53262-66-1', '62624-30-0', '6730-29-6'], 'MESH': ['D001205'], 'PubChem': ['54670067']}}
e906	r0	e1732	0.615447	0.0632673	{'foodatlas_id': 'e906', 'type': 'organism:species', 'name': 'Garden cress', 'other_db_ids': {'NCBI_taxonomy': ['33125'], 'foodatlas_part_id': 'p0'}}	{'foodatlas_id': 'e1732', 'type': 'chemical', 'name': 'genistein', 'other_db_ids': {'CAS': ['446-72-0', '690224-00-1'], 'MESH': ['D019833'], 'PubChem': ['5280961']}}
e4544	r0	e3366	0.615447	0.0632673	{'foodatlas_id': 'e4544', 'type': 'organism:species', 'name': 'Greenland halibut/turbot', 'other_db_ids': {'NCBI_taxonomy': ['111784'], 'foodatlas_part_id': 'p0'}}	{'foodatlas_id': 'e3366', 'type': 'chemical', 'name': 'pentadecanoic acid', 'other_db_ids': {'CAS': ['1002-84-2'], 'MESH': ['C117025'], 'PubChem': ['13849']}}
e1269	r0	e1744	0.615447	0.0632673	{'foodatlas_id': 'e1269', 'type': 'organism:species', 'name': 'Lichee', 'other_db_ids': {'NCBI_taxonomy': ['151069'], 'foodatlas_part_id': 'p0'}}	{'foodatlas_id': 'e1744', 'type': 'chemical', 'name': 'p-coumaric acid', 'other_db_ids': {'CAS': ['501-98-4', '7400-08-0'], 'MESH': ['C495469'], 'PubChem': ['637542']}}
e1411	r0	e1583	0.615447	0.0632673	{'foodatlas_id': 'e1411', 'type': 'organism:species', 'name': 'Common carp', 'other_db_ids': {'NCBI_taxonomy': ['7962'], 'foodatlas_part_id': 'p0'}}	{'foodatlas_id': 'e1583', 'type': 'chemical', 'name': 'oxalate', 'other_db_ids': {'CAS': ['338-70-5'], 'MESH': ['D010070'], 'PubChem': ['71081']}}
e1382	r0	e1583	0.615447	0.0632673	{'foodatlas_id': 'e1382', 'type': 'organism:species', 'name': 'Asparagus', 'other_db_ids': {'NCBI_taxonomy': ['4686'], 'foodatlas_part_id': 'p0'}}	{'foodatlas_id': 'e1583', 'type': 'chemical', 'name': 'oxalate', 'other_db_ids': {'CAS': ['338-70-5'], 'MESH': ['D010070'], 'PubChem': ['71081']}}
e1396	r0	e90	0.615447	0.0632673	{'foodatlas_id': 'e1396', 'type': 'organism:species', 'name': 'Oyster mushroom', 'other_db_ids': {'NCBI_taxonomy': ['5322'], 'foodatlas_part_id': 'p0'}}	{'foodatlas_id': 'e90', 'type': 'chemical', 'name': 'Malic acid', 'other_db_ids': {'CAS': ['149-61-1'], 'MESH': ['C030298'], 'PubChem': ['160434']}}
e1277	r0	e1489	0.615447	0.0632673	{'foodatlas_id': 'e1277', 'type': 'organism:species', 'name': 'Roselle', 'other_db_ids': {'NCBI_taxonomy': ['183260'], 'foodatlas_part_id': 'p0'}}	{'foodatlas_id': 'e1489', 'type': 'chemical', 'name': 'Hg', 'other_db_ids': {'CAS': ['13966-62-6', '7439-97-6'], 'MESH': ['D008628'], 'PubChem': ['23931']}}
e4751	r0	e1573	0.615447	0.0632673	{'foodatlas_id': 'e4751', 'type': 'organism:species', 'name': 'French plantain', 'other_db_ids': {'NCBI_taxonomy': ['89151'], 'foodatlas_part_id': 'p0'}}	{'foodatlas_id': 'e1573', 'type': 'chemical', 'name': 'sesquiterpene hydrocarbons', 'other_db_ids': {'MESH': ['D012717'], 'PubChem': ['667450']}}
e983	r0	e690	0.615447	0.0632673	{'foodatlas_id': 'e983', 'type': 'organism:species', 'name': 'Spinach', 'other_db_ids': {'NCBI_taxonomy': ['3562'], 'foodatlas_part_id': 'p0'}}	{'foodatlas_id': 'e690', 'type': 'chemical', 'name': 'procyanidins', 'other_db_ids': {'CAS': ['20347-71-1', '4852-22-6'], 'MESH': ['C017674'], 'PubChem': ['107876']}}
e1327	r0	e1633	0.615447	0.0632673	{'foodatlas_id': 'e1327', 'type': 'organism:species', 'name': 'Allspice', 'other_db_ids': {'NCBI_taxonomy': ['375272'], 'foodatlas_part_id': 'p0'}}	{'foodatlas_id': 'e1633', 'type': 'chemical', 'name': 'Polysaccharide', 'other_db_ids': {'MESH': ['D011134']}}
e929	r0	e143	0.615447	0.0632673	{'foodatlas_id': 'e929', 'type': 'organism', 'name': 'Loquat', 'other_db_ids': {'NCBI_taxonomy': ['32224'], 'foodatlas_part_id': 'p0'}}	{'foodatlas_id': 'e143', 'type': 'chemical', 'name': 'alpha-carotene', 'other_db_ids': {'CAS': ['432-70-2', '7488-99-5'], 'MESH': ['C041635'], 'PubChem': ['4369188']}}
e14694	r0	e158	0.615447	0.0632673	{'foodatlas_id': 'e14694', 'type': 'organism:species', 'name': 'R. fruticosus', 'other_db_ids': {'NCBI_taxonomy': ['211815'], 'foodatlas_part_id': 'p0'}}	{'foodatlas_id': 'e158', 'type': 'chemical', 'name': 'alpha-linolenic acid', 'other_db_ids': {'CAS': ['463-40-1'], 'MESH': ['D017962'], 'PubChem': ['5280934']}}
e1304	r0	e5054	0.615447	0.0632673	{'foodatlas_id': 'e1304', 'type': 'organism:species', 'name': 'Avocado', 'other_db_ids': {'NCBI_taxonomy': ['3435'], 'foodatlas_part_id': 'p0'}}	{'foodatlas_id': 'e5054', 'type': 'chemical', 'name': 'IAA', 'other_db_ids': {'CAS': ['87-51-4'], 'MESH': ['C030737'], 'PubChem': ['802']}}
e4751	r0	e135	0.615447	0.0632673	{'foodatlas_id': 'e4751', 'type': 'organism:species', 'name': 'French plantain', 'other_db_ids': {'NCBI_taxonomy': ['89151'], 'foodatlas_part_id': 'p0'}}	{'foodatlas_id': 'e135', 'type': 'chemical', 'name': 'alanine', 'other_db_ids': {'CAS': ['302-72-7', '338-69-2', '56-41-7'], 'MESH': ['D000409'], 'PubChem': ['602']}}
e1373	r0	e5093	0.615447	0.0632673	{'foodatlas_id': 'e1373', 'type': 'organism:species', 'name': 'Millet', 'other_db_ids': {'NCBI_taxonomy': ['4540'], 'foodatlas_part_id': 'p0'}}	{'foodatlas_id': 'e5093', 'type': 'chemical', 'name': '3-butenylglucosinolate', 'other_db_ids': {'MESH': ['C039620']}}
e868	r0	e384	0.615447	0.0632673	{'foodatlas_id': 'e868', 'type': 'organism:species', 'name': 'Butternut squash', 'other_db_ids': {'NCBI_taxonomy': ['3662'], 'foodatlas_part_id': 'p0'}}	{'foodatlas_id': 'e384', 'type': 'chemical', 'name': 'fructose', 'other_db_ids': {'CAS': ['6347-01-9', '7660-25-5'], 'MESH': ['D005632'], 'PubChem': ['2723872']}}
e1413	r0	e1583	0.615447	0.0632673	{'foodatlas_id': 'e1413', 'type': 'organism:species', 'name': 'Saffron', 'other_db_ids': {'NCBI_taxonomy': ['82528'], 'foodatlas_part_id': 'p0'}}	{'foodatlas_id': 'e1583', 'type': 'chemical', 'name': 'oxalate', 'other_db_ids': {'CAS': ['338-70-5'], 'MESH': ['D010070'], 'PubChem': ['71081']}}
e1289	r0	e562	0.615447	0.0632673	{'foodatlas_id': 'e1289', 'type': 'organism:species', 'name': 'Java plum', 'other_db_ids': {'NCBI_taxonomy': ['260142'], 'foodatlas_part_id': 'p0'}}	{'foodatlas_id': 'e562', 'type': 'chemical', 'name': 'luteolin', 'other_db_ids': {'CAS': ['491-70-3'], 'MESH': ['D047311'], 'PubChem': ['5280445']}}
e15893	r0	e20502	0.615447	0.0632673	{'foodatlas_id': 'e15893', 'type': 'organism:species', 'name': 'N. officinale', 'other_db_ids': {'NCBI_taxonomy': ['65948'], 'foodatlas_part_id': 'p0'}}	{'foodatlas_id': 'e20502', 'type': 'chemical', 'name': 'Chromium', 'other_db_ids': {'PubChem': ['27668'], 'CAS': ['16065-83-1', '7440-47-3']}}
e906	r0	e527	0.615447	0.0632673	{'foodatlas_id': 'e906', 'type': 'organism:species', 'name': 'Garden cress', 'other_db_ids': {'NCBI_taxonomy': ['33125'], 'foodatlas_part_id': 'p0'}}	{'foodatlas_id': 'e527', 'type': 'chemical', 'name': 'isorhamnetin', 'other_db_ids': {'CAS': ['1486-70-0'], 'MESH': ['C047368'], 'PubChem': ['5280681']}}
e4751	r0	e690	0.615447	0.0632673	{'foodatlas_id': 'e4751', 'type': 'organism:species', 'name': 'French plantain', 'other_db_ids': {'NCBI_taxonomy': ['89151'], 'foodatlas_part_id': 'p0'}}	{'foodatlas_id': 'e690', 'type': 'chemical', 'name': 'procyanidins', 'other_db_ids': {'CAS': ['20347-71-1', '4852-22-6'], 'MESH': ['C017674'], 'PubChem': ['107876']}}
e15917	r0	e20516	0.615447	0.0632673	{'foodatlas_id': 'e15917', 'type': 'organism:species', 'name': 'Japanese rose', 'other_db_ids': {'NCBI_taxonomy': ['74645'], 'foodatlas_part_id': 'p0'}}	{'foodatlas_id': 'e20516', 'type': 'chemical', 'name': 'Nickel', 'other_db_ids': {'PubChem': ['934'], 'CAS': ['14701-22-5', '7440-02-0']}}
e1325	r0	e710	0.615447	0.0632673	{'foodatlas_id': 'e1325', 'type': 'organism:species', 'name': 'Strawberry', 'other_db_ids': {'NCBI_taxonomy': ['3747'], 'foodatlas_part_id': 'p0'}}	{'foodatlas_id': 'e710', 'type': 'chemical', 'name': 'quinic acid', 'other_db_ids': {'MESH': ['D011801'], 'PubChem': ['1560034']}}
e888	r0	e1717	0.615447	0.0632673	{'foodatlas_id': 'e888', 'type': 'organism:species', 'name': 'Cowpea', 'other_db_ids': {'NCBI_taxonomy': ['3917'], 'foodatlas_part_id': 'p0'}}	{'foodatlas_id': 'e1717', 'type': 'chemical', 'name': 'cobalt', 'other_db_ids': {'CAS': ['16610-75-6', '7440-48-4'], 'MESH': ['D003035'], 'PubChem': ['104730']}}
e15737	r0	e624	0.615447	0.0632673	{'foodatlas_id': 'e15737', 'type': 'organism:varietas', 'name': 'leaf (lettuce', 'other_db_ids': {'NCBI_taxonomy': ['466611'], 'foodatlas_part_id': 'p0'}}	{'foodatlas_id': 'e624', 'type': 'chemical', 'name': 'nitrogen', 'other_db_ids': {'CAS': ['13966-04-6', '7727-37-9'], 'MESH': ['D009584'], 'PubChem': ['947']}}
e924	r0	e1488	0.615447	0.0632673	{'foodatlas_id': 'e924', 'type': 'organism:species', 'name': 'Lambsquarters', 'other_db_ids': {'NCBI_taxonomy': ['3559'], 'foodatlas_part_id': 'p0'}}	{'foodatlas_id': 'e1488', 'type': 'chemical', 'name': 'Manganese', 'other_db_ids': {'CAS': ['19768-33-3', '22325-60-6', '23317-90-0', '7439-96-5'], 'MESH': ['D008345'], 'PubChem': ['23930']}}
e1373	r0	e84	0.615447	0.0632673	{'foodatlas_id': 'e1373', 'type': 'organism:species', 'name': 'Millet', 'other_db_ids': {'NCBI_taxonomy': ['4540'], 'foodatlas_part_id': 'p0'}}	{'foodatlas_id': 'e84', 'type': 'chemical', 'name': 'L-arabinose', 'other_db_ids': {'CAS': ['147-81-9', '20235-19-2', '5328-37-0', '7261-25-8'], 'MESH': ['D001089'], 'PubChem': ['5460291']}}
e1914	r0	e135	0.615447	0.0632673	{'foodatlas_id': 'e1914', 'type': 'organism:species', 'name': 'White lupine', 'other_db_ids': {'NCBI_taxonomy': ['3870'], 'foodatlas_part_id': 'p0'}}	{'foodatlas_id': 'e135', 'type': 'chemical', 'name': 'alanine', 'other_db_ids': {'CAS': ['302-72-7', '338-69-2', '56-41-7'], 'MESH': ['D000409'], 'PubChem': ['602']}}
e1399	r0	e1666	0.615447	0.0632673	{'foodatlas_id': 'e1399', 'type': 'organism:species', 'name': 'Pistachio', 'other_db_ids': {'NCBI_taxonomy': ['55513'], 'foodatlas_part_id': 'p0'}}	{'foodatlas_id': 'e1666', 'type': 'chemical', 'name': 'D-galactose', 'other_db_ids': {'CAS': ['10257-28-0', '59-23-4'], 'MESH': ['D005690'], 'PubChem': ['6036']}}
e1283	r0	e1430	0.615447	0.0632673	{'foodatlas_id': 'e1283', 'type': 'organism:species', 'name': 'Sea-buckthornberry', 'other_db_ids': {'NCBI_taxonomy': ['193516'], 'foodatlas_part_id': 'p0'}}	{'foodatlas_id': 'e1430', 'type': 'chemical', 'name': 'Al', 'other_db_ids': {'MESH': ['D000535'], 'PubChem': ['11542767']}}
e936	r0	e592	0.615447	0.0632673	{'foodatlas_id': 'e936', 'type': 'organism:species', 'name': 'Muskmelon', 'other_db_ids': {'NCBI_taxonomy': ['3656'], 'foodatlas_part_id': 'p0'}}	{'foodatlas_id': 'e592', 'type': 'chemical', 'name': 'monounsaturated fatty acids', 'other_db_ids': {'MESH': ['D005229']}}
e1321	r0	e4770	0.615447	0.0632673	{'foodatlas_id': 'e1321', 'type': 'organism:species', 'name': 'Chinese cabbage', 'other_db_ids': {'NCBI_taxonomy': ['3711'], 'foodatlas_part_id': 'p0'}}	{'foodatlas_id': 'e4770', 'type': 'chemical', 'name': 'Sinapic acid', 'other_db_ids': {'CAS': ['530-59-6'], 'MESH': ['C073734'], 'PubChem': ['10743']}}
e12656	r0	e10283	0.615447	0.0632673	{'foodatlas_id': 'e12656', 'type': 'organism:genus', 'name': 'Papaver', 'other_db_ids': {'NCBI_taxonomy': ['3468'], 'foodatlas_part_id': 'p0'}}	{'foodatlas_id': 'e10283', 'type': 'chemical', 'name': 'isoquinolines', 'other_db_ids': {'MESH': ['D007546']}}
e980	r0	e543	0.615447	0.0632673	{'foodatlas_id': 'e980', 'type': 'organism:species', 'name': 'Sorghum', 'other_db_ids': {'NCBI_taxonomy': ['4558'], 'foodatlas_part_id': 'p0'}}	{'foodatlas_id': 'e543', 'type': 'chemical', 'name': 'lactones, acids', 'other_db_ids': {'MESH': ['D007783']}}
e935	r0	e3723	0.615447	0.0632673	{'foodatlas_id': 'e935', 'type': 'organism:species', 'name': 'Mung bean', 'other_db_ids': {'NCBI_taxonomy': ['157791'], 'foodatlas_part_id': 'p0'}}	{'foodatlas_id': 'e3723', 'type': 'chemical', 'name': 'vanillin', 'other_db_ids': {'CAS': ['19463-48-0', '61670-76-6'], 'MESH': ['C100058'], 'PubChem': ['29622']}}
e1292	r0	e743	0.615447	0.0632673	{'foodatlas_id': 'e1292', 'type': 'organism:species', 'name': 'Irish moss', 'other_db_ids': {'NCBI_taxonomy': ['2769'], 'foodatlas_part_id': 'p0'}}	{'foodatlas_id': 'e743', 'type': 'chemical', 'name': 'sodium', 'other_db_ids': {'MESH': ['D012964'], 'PubChem': ['10313037']}}
e1334	r0	e239	0.615447	0.0632673	{'foodatlas_id': 'e1334', 'type': 'organism:species', 'name': 'Chickpea', 'other_db_ids': {'NCBI_taxonomy': ['3827'], 'foodatlas_part_id': 'p0'}}	{'foodatlas_id': 'e239', 'type': 'chemical', 'name': 'caffeic acid', 'other_db_ids': {'CAS': ['331-39-5', '501-16-6'], 'MESH': ['C040048'], 'PubChem': ['689043']}}
e3791	r0	e207	0.615447	0.0632673	{'foodatlas_id': 'e3791', 'type': 'organism:species', 'name': 'Towel gourd', 'other_db_ids': {'NCBI_taxonomy': ['3670'], 'foodatlas_part_id': 'p0'}}	{'foodatlas_id': 'e207', 'type': 'chemical', 'name': 'beta-amyrin', 'other_db_ids': {'CAS': ['559-70-6'], 'MESH': ['C036380'], 'PubChem': ['73145']}}
e1354	r0	e572	0.615447	0.0632673	{'foodatlas_id': 'e1354', 'type': 'organism:species', 'name': 'Wild carrot', 'other_db_ids': {'NCBI_taxonomy': ['4039'], 'foodatlas_part_id': 'p0'}}	{'foodatlas_id': 'e572', 'type': 'chemical', 'name': 'methionine', 'other_db_ids': {'CAS': ['26062-47-5', '33807-07-7', '348-67-4', '59-51-8', '63-68-3'], 'MESH': ['D008715'], 'PubChem': ['876']}}
e15837	r0	e776	0.615447	0.0632673	{'foodatlas_id': 'e15837', 'type': 'organism:species', 'name': 'D. opposita', 'other_db_ids': {'NCBI_taxonomy': ['569628'], 'foodatlas_part_id': 'p0'}}	{'foodatlas_id': 'e776', 'type': 'chemical', 'name': 'sucrose', 'other_db_ids': {'CAS': ['57-50-1', '92004-84-7'], 'MESH': ['D013395'], 'PubChem': ['5988']}}
e1349	r0	e524	0.615447	0.0632673	{'foodatlas_id': 'e1349', 'type': 'organism:species', 'name': 'Sweet basil', 'other_db_ids': {'NCBI_taxonomy': ['39350'], 'foodatlas_part_id': 'p0'}}	{'foodatlas_id': 'e524', 'type': 'chemical', 'name': 'isoflavone', 'other_db_ids': {'MESH': ['D007529'], 'PubChem': ['212553']}}
e16048	r0	e1616	0.615437	0.0683855	{'foodatlas_id': 'e16048', 'type': 'organism:species', 'name': 'M. chamomilla', 'other_db_ids': {'NCBI_taxonomy': ['98504'], 'foodatlas_part_id': 'p0'}}	{'foodatlas_id': 'e1616', 'type': 'chemical', 'name': 'tannic acid', 'other_db_ids': {'MESH': ['D000596']}}
e1274	r0	e5162	0.615324	0.0652392	{'foodatlas_id': 'e1274', 'type': 'organism:species', 'name': 'Bilberry', 'other_db_ids': {'NCBI_taxonomy': ['180763'], 'foodatlas_part_id': 'p0'}}	{'foodatlas_id': 'e5162', 'type': 'chemical', 'name': '9-octadecanoic acid', 'other_db_ids': {'MESH': ['D013229']}}
e1267	r0	e1763	0.61532	0.115033	{'foodatlas_id': 'e1267', 'type': 'organism:species', 'name': 'Turmeric', 'other_db_ids': {'NCBI_taxonomy': ['136217'], 'foodatlas_part_id': 'p0'}}	{'foodatlas_id': 'e1763', 'type': 'chemical', 'name': 'vitamin K', 'other_db_ids': {'CAS': ['12001-79-5', '27696-10-2', '81818-54-4', '84-80-0'], 'MESH': ['D014812'], 'PubChem': ['5280483']}}
e1908	r0	e619	0.615249	0.0484925	{'foodatlas_id': 'e1908', 'type': 'organism:varietas', 'name': 'Pepper (C. frutescens)', 'other_db_ids': {'NCBI_taxonomy': ['40321'], 'foodatlas_part_id': 'p0'}}	{'foodatlas_id': 'e619', 'type': 'chemical', 'name': 'nicotine', 'other_db_ids': {'CAS': ['54-11-5', '54-11-5; 22083-74-5'], 'MESH': ['D009538'], 'PubChem': ['89594']}}
e949	r0	e1542	0.615195	0.0908549	{'foodatlas_id': 'e949', 'type': 'organism:species', 'name': 'Passion fruit', 'other_db_ids': {'NCBI_taxonomy': ['78168'], 'foodatlas_part_id': 'p0'}}	{'foodatlas_id': 'e1542', 'type': 'chemical', 'name': 'Al', 'other_db_ids': {'CAS': ['7429-90-5', '7784-21-6', '91728-14-2'], 'MESH': ['D000535', 'D017607'], 'PubChem': ['5359268']}}
e1395	r0	e1471	0.615195	0.0908549	{'foodatlas_id': 'e1395', 'type': 'organism:species', 'name': 'Cumin', 'other_db_ids': {'NCBI_taxonomy': ['52462'], 'foodatlas_part_id': 'p0'}}	{'foodatlas_id': 'e1471', 'type': 'chemical', 'name': 'Lignin', 'other_db_ids': {'CAS': ['9005-53-2', '94113-57-2'], 'MESH': ['D008031'], 'PubChem': ['175586']}}
e1380	r0	e662	0.615195	0.0908549	{'foodatlas_id': 'e1380', 'type': 'organism:species', 'name': 'Garden onion', 'other_db_ids': {'NCBI_taxonomy': ['4679'], 'foodatlas_part_id': 'p0'}}	{'foodatlas_id': 'e662', 'type': 'chemical', 'name': 'peptides', 'other_db_ids': {'MESH': ['D010455']}}
e15943	r0	e802	0.615132	0.113486	{'foodatlas_id': 'e15943', 'type': 'organism:species', 'name': 'A. anguilla', 'other_db_ids': {'NCBI_taxonomy': ['7936'], 'foodatlas_part_id': 'p0'}}	{'foodatlas_id': 'e802', 'type': 'chemical', 'name': 'taurine', 'other_db_ids': {'CAS': ['22890-34-2'], 'MESH': ['D013654'], 'PubChem': ['23698856']}}
e1316	r0	e524	0.615123	0.0784502	{'foodatlas_id': 'e1316', 'type': 'organism:species', 'name': 'Papaya', 'other_db_ids': {'NCBI_taxonomy': ['3649'], 'foodatlas_part_id': 'p0'}}	{'foodatlas_id': 'e524', 'type': 'chemical', 'name': 'isoflavone', 'other_db_ids': {'MESH': ['D007529'], 'PubChem': ['212553']}}
e1416	r0	e614	0.615121	0.117669	{'foodatlas_id': 'e1416', 'type': 'organism:species', 'name': 'Mandarin orange (Clementine, Tangerine)', 'other_db_ids': {'NCBI_taxonomy': ['85571'], 'foodatlas_part_id': 'p0'}}	{'foodatlas_id': 'e614', 'type': 'chemical', 'name': 'niacin', 'other_db_ids': {'CAS': ['53890-72-5'], 'MESH': ['D009525'], 'PubChem': ['23686395']}}
e1308	r0	e4856	0.615121	0.117669	{'foodatlas_id': 'e1308', 'type': 'organism:species', 'name': 'Japanese persimmon', 'other_db_ids': {'NCBI_taxonomy': ['35925'], 'foodatlas_part_id': 'p0'}}	{'foodatlas_id': 'e4856', 'type': 'chemical', 'name': 'Biotin', 'other_db_ids': {'CAS': ['58-85-5'], 'MESH': ['D001710'], 'PubChem': ['171548']}}
e4568	r0	e1473	0.61453	0.161279	{'foodatlas_id': 'e4568', 'type': 'organism:species', 'name': 'Black walnut', 'other_db_ids': {'NCBI_taxonomy': ['16719'], 'foodatlas_part_id': 'p0'}}	{'foodatlas_id': 'e1473', 'type': 'chemical', 'name': 'chlorogenic acid', 'other_db_ids': {'CAS': ['202650-88-2', '327-97-9'], 'MESH': ['D002726'], 'PubChem': ['1794427']}}
e874	r0	e1631	0.614445	0.0605552	{'foodatlas_id': 'e874', 'type': 'organism:species', 'name': 'Chia', 'other_db_ids': {'NCBI_taxonomy': ['49212'], 'foodatlas_part_id': 'p0'}}	{'foodatlas_id': 'e1631', 'type': 'chemical', 'name': 'phenol', 'other_db_ids': {'MESH': ['D010636']}}
e1399	r0	e2352	0.614436	0.0773433	{'foodatlas_id': 'e1399', 'type': 'organism:species', 'name': 'Pistachio', 'other_db_ids': {'NCBI_taxonomy': ['55513'], 'foodatlas_part_id': 'p0'}}	{'foodatlas_id': 'e2352', 'type': 'chemical', 'name': 'TAG', 'other_db_ids': {'MESH': ['C069631']}}
e1395	r0	e1727	0.614398	0.169889	{'foodatlas_id': 'e1395', 'type': 'organism:species', 'name': 'Cumin', 'other_db_ids': {'NCBI_taxonomy': ['52462'], 'foodatlas_part_id': 'p0'}}	{'foodatlas_id': 'e1727', 'type': 'chemical', 'name': 'essential amino acids', 'other_db_ids': {'MESH': ['D000601'], 'PubChem': ['56842238']}}
e1914	r0	e5010	0.614396	0.0864667	{'foodatlas_id': 'e1914', 'type': 'organism:species', 'name': 'White lupine', 'other_db_ids': {'NCBI_taxonomy': ['3870'], 'foodatlas_part_id': 'p0'}}	{'foodatlas_id': 'e5010', 'type': 'chemical', 'name': 'Trp', 'other_db_ids': {'CAS': ['73-22-3'], 'MESH': ['D014364'], 'PubChem': ['6305']}}
e16048	r0	e1614	0.614386	0.146247	{'foodatlas_id': 'e16048', 'type': 'organism:species', 'name': 'M. chamomilla', 'other_db_ids': {'NCBI_taxonomy': ['98504'], 'foodatlas_part_id': 'p0'}}	{'foodatlas_id': 'e1614', 'type': 'chemical', 'name': 'Triterpenoids', 'other_db_ids': {'MESH': ['C520592']}}
e1410	r0	e1616	0.61436	0.169935	{'foodatlas_id': 'e1410', 'type': 'organism:species', 'name': 'Blackcurrant', 'other_db_ids': {'NCBI_taxonomy': ['78511'], 'foodatlas_part_id': 'p0'}}	{'foodatlas_id': 'e1616', 'type': 'chemical', 'name': 'tannic acid', 'other_db_ids': {'MESH': ['D000596']}}
e1354	r0	e3498	0.614227	0.107239	{'foodatlas_id': 'e1354', 'type': 'organism:species', 'name': 'Wild carrot', 'other_db_ids': {'NCBI_taxonomy': ['4039'], 'foodatlas_part_id': 'p0'}}	{'foodatlas_id': 'e3498', 'type': 'chemical', 'name': 'raffinose', 'other_db_ids': {'CAS': ['17629-30-0', '512-69-6'], 'MESH': ['D011887'], 'PubChem': ['439242']}}
e4751	r0	e1872	0.614151	0.0764841	{'foodatlas_id': 'e4751', 'type': 'organism:species', 'name': 'French plantain', 'other_db_ids': {'NCBI_taxonomy': ['89151'], 'foodatlas_part_id': 'p0'}}	{'foodatlas_id': 'e1872', 'type': 'chemical', 'name': 'lycopene', 'other_db_ids': {'CAS': ['502-65-8'], 'MESH': ['D000077276'], 'PubChem': ['446925']}}
e994	r0	e139	0.614151	0.152279	{'foodatlas_id': 'e994', 'type': 'organism:species', 'name': 'Taro', 'other_db_ids': {'NCBI_taxonomy': ['4460'], 'foodatlas_part_id': 'p0'}}	{'foodatlas_id': 'e139', 'type': 'chemical', 'name': 'aldehyde', 'other_db_ids': {'MESH': ['D000447']}}
e1004	r0	e98	0.614151	0.152279	{'foodatlas_id': 'e1004', 'type': 'organism:species', 'name': 'Wild leek', 'other_db_ids': {'NCBI_taxonomy': ['4681'], 'foodatlas_part_id': 'p0'}}	{'foodatlas_id': 'e98', 'type': 'chemical', 'name': 'Nickel', 'other_db_ids': {'CAS': ['14903-34-5', '7440-02-0'], 'MESH': ['D009532'], 'PubChem': ['935']}}
e1344	r0	e1502	0.61414	0.0476372	{'foodatlas_id': 'e1344', 'type': 'organism:species', 'name': 'Broad bean', 'other_db_ids': {'NCBI_taxonomy': ['3906'], 'foodatlas_part_id': 'p0'}}	{'foodatlas_id': 'e1502', 'type': 'chemical', 'name': 'Eugenol', 'other_db_ids': {'CAS': ['97-53-0'], 'MESH': ['D005054'], 'PubChem': ['3314']}}
e1270	r0	e1481	0.61414	0.0476372	{'foodatlas_id': 'e1270', 'type': 'organism:species', 'name': 'Rambutan', 'other_db_ids': {'NCBI_taxonomy': ['151071'], 'foodatlas_part_id': 'p0'}}	{'foodatlas_id': 'e1481', 'type': 'chemical', 'name': 'Ferulic acid', 'other_db_ids': {'CAS': ['151109-65-8', '24276-84-4'], 'MESH': ['C004999'], 'PubChem': ['23669636']}}
e1348	r0	e20591	0.61414	0.0476372	{'foodatlas_id': 'e1348', 'type': 'organism:species', 'name': 'Lemon balm', 'other_db_ids': {'NCBI_taxonomy': ['39338'], 'foodatlas_part_id': 'p0'}}	{'foodatlas_id': 'e20591', 'type': 'chemical', 'name': 'p-Coumaric acid', 'other_db_ids': {'PubChem': ['322'], 'CAS': ['7400-08-0']}}
e4583	r0	e1632	0.61414	0.0476372	{'foodatlas_id': 'e4583', 'type': 'organism:species', 'name': 'Atlantic pollock', 'other_db_ids': {'NCBI_taxonomy': ['185739'], 'foodatlas_part_id': 'p0'}}	{'foodatlas_id': 'e1632', 'type': 'chemical', 'name': 'polychlorinated biphenyls', 'other_db_ids': {'MESH': ['D011078']}}
e1770	r0	e733	0.61414	0.0476372	{'foodatlas_id': 'e1770', 'type': 'organism:species', 'name': 'Milkfish', 'other_db_ids': {'NCBI_taxonomy': ['29144'], 'foodatlas_part_id': 'p0'}}	{'foodatlas_id': 'e733', 'type': 'chemical', 'name': 'sialic acid', 'other_db_ids': {'MESH': ['D012794'], 'PubChem': ['349960']}}
e1359	r0	e714	0.61414	0.0476372	{'foodatlas_id': 'e1359', 'type': 'organism:species', 'name': 'Potato', 'other_db_ids': {'NCBI_taxonomy': ['4113'], 'foodatlas_part_id': 'p0'}}	{'foodatlas_id': 'e714', 'type': 'chemical', 'name': 'resveratrol', 'other_db_ids': {'CAS': ['61434-67-1'], 'MESH': ['D000077185'], 'PubChem': ['1548910']}}
e4719	r0	e1476	0.61414	0.0476372	{'foodatlas_id': 'e4719', 'type': 'organism:species', 'name': 'Maitake', 'other_db_ids': {'NCBI_taxonomy': ['5627'], 'foodatlas_part_id': 'p0'}}	{'foodatlas_id': 'e1476', 'type': 'chemical', 'name': 'citric acid', 'other_db_ids': {'CAS': ['5949-29-1'], 'MESH': ['D019343'], 'PubChem': ['22230']}}
e1316	r0	e690	0.61414	0.0476372	{'foodatlas_id': 'e1316', 'type': 'organism:species', 'name': 'Papaya', 'other_db_ids': {'NCBI_taxonomy': ['3649'], 'foodatlas_part_id': 'p0'}}	{'foodatlas_id': 'e690', 'type': 'chemical', 'name': 'procyanidins', 'other_db_ids': {'CAS': ['20347-71-1', '4852-22-6'], 'MESH': ['C017674'], 'PubChem': ['107876']}}
e929	r0	e1595	0.614127	0.0923159	{'foodatlas_id': 'e929', 'type': 'organism', 'name': 'Loquat', 'other_db_ids': {'NCBI_taxonomy': ['32224'], 'foodatlas_part_id': 'p0'}}	{'foodatlas_id': 'e1595', 'type': 'chemical', 'name': 'vanillic acid', 'other_db_ids': {'CAS': ['121-34-6'], 'MESH': ['D014641'], 'PubChem': ['8468']}}
e1277	r0	e5162	0.614127	0.0923159	{'foodatlas_id': 'e1277', 'type': 'organism:species', 'name': 'Roselle', 'other_db_ids': {'NCBI_taxonomy': ['183260'], 'foodatlas_part_id': 'p0'}}	{'foodatlas_id': 'e5162', 'type': 'chemical', 'name': '9-octadecanoic acid', 'other_db_ids': {'MESH': ['D013229']}}
e1396	r0	e171	0.614035	0.07667	{'foodatlas_id': 'e1396', 'type': 'organism:species', 'name': 'Oyster mushroom', 'other_db_ids': {'NCBI_taxonomy': ['5322'], 'foodatlas_part_id': 'p0'}}	{'foodatlas_id': 'e171', 'type': 'chemical', 'name': 'alpha-tocopherol', 'other_db_ids': {'CAS': ['52225-20-4', '58-95-7', '7695-91-2'], 'MESH': ['D024502'], 'PubChem': ['2117']}}
e1413	r0	e102	0.61403	0.076667	{'foodatlas_id': 'e1413', 'type': 'organism:species', 'name': 'Saffron', 'other_db_ids': {'NCBI_taxonomy': ['82528'], 'foodatlas_part_id': 'p0'}}	{'foodatlas_id': 'e102', 'type': 'chemical', 'name': 'Pb', 'other_db_ids': {'CAS': ['14452-81-4', '14701-27-0', '15158-12-0', '54076-28-7', '7439-92-1'], 'MESH': ['D007854'], 'PubChem': ['5352425']}}
e1363	r0	e5020	0.61403	0.076667	{'foodatlas_id': 'e1363', 'type': 'organism:species', 'name': 'Mugwort', 'other_db_ids': {'NCBI_taxonomy': ['4220'], 'foodatlas_part_id': 'p0'}}	{'foodatlas_id': 'e5020', 'type': 'chemical', 'name': 'Geraniol', 'other_db_ids': {'CAS': ['106-25-2', '624-15-7'], 'MESH': ['C007836'], 'PubChem': ['643820']}}
e1307	r0	e1459	0.61403	0.076667	{'foodatlas_id': 'e1307', 'type': 'organism:species', 'name': 'Welsh onion', 'other_db_ids': {'NCBI_taxonomy': ['35875'], 'foodatlas_part_id': 'p0'}}	{'foodatlas_id': 'e1459', 'type': 'chemical', 'name': 'quercetin-3-rutinoside', 'other_db_ids': {'MESH': ['D012431'], 'PubChem': ['156963207']}}
e1344	r0	e5131	0.613944	0.116499	{'foodatlas_id': 'e1344', 'type': 'organism:species', 'name': 'Broad bean', 'other_db_ids': {'NCBI_taxonomy': ['3906'], 'foodatlas_part_id': 'p0'}}	{'foodatlas_id': 'e5131', 'type': 'chemical', 'name': '3-acyl dihydroflavonols', 'other_db_ids': {'MESH': ['D000214']}}
e1345	r0	e158	0.613892	0.132398	{'foodatlas_id': 'e1345', 'type': 'organism:species', 'name': 'Adzuki bean', 'other_db_ids': {'NCBI_taxonomy': ['3914'], 'foodatlas_part_id': 'p0'}}	{'foodatlas_id': 'e158', 'type': 'chemical', 'name': 'alpha-linolenic acid', 'other_db_ids': {'CAS': ['463-40-1'], 'MESH': ['D017962'], 'PubChem': ['5280934']}}
e1386	r0	e2869	0.613892	0.132398	{'foodatlas_id': 'e1386', 'type': 'organism:species', 'name': 'Common thyme', 'other_db_ids': {'NCBI_taxonomy': ['49992'], 'foodatlas_part_id': 'p0'}}	{'foodatlas_id': 'e2869', 'type': 'chemical', 'name': 'essential fatty acids', 'other_db_ids': {'MESH': ['D005228']}}
e1770	r0	e1494	0.613892	0.132398	{'foodatlas_id': 'e1770', 'type': 'organism:species', 'name': 'Milkfish', 'other_db_ids': {'NCBI_taxonomy': ['29144'], 'foodatlas_part_id': 'p0'}}	{'foodatlas_id': 'e1494', 'type': 'chemical', 'name': 'Se', 'other_db_ids': {'CAS': ['14681-72-2'], 'MESH': ['D012643'], 'PubChem': ['25087178']}}
e854	r0	e781	0.613892	0.132398	{'foodatlas_id': 'e854', 'type': 'organism:species', 'name': 'Arabica coffee', 'other_db_ids': {'NCBI_taxonomy': ['13443'], 'foodatlas_part_id': 'p0'}}	{'foodatlas_id': 'e781', 'type': 'chemical', 'name': 'syringic acid', 'other_db_ids': {'CAS': ['530-57-4'], 'MESH': ['C001945'], 'PubChem': ['10742']}}
e893	r0	e1504	0.613819	0.146952	{'foodatlas_id': 'e893', 'type': 'organism:species', 'name': 'Dill', 'other_db_ids': {'NCBI_taxonomy': ['40922'], 'foodatlas_part_id': 'p0'}}	{'foodatlas_id': 'e1504', 'type': 'chemical', 'name': '9,12-octadecadienoic acid', 'other_db_ids': {'CAS': ['2197-37-7'], 'MESH': ['D019787'], 'PubChem': ['3931']}}
e1287	r0	e3105	0.61376	0.0685376	{'foodatlas_id': 'e1287', 'type': 'organism:species', 'name': 'Pomegranate', 'other_db_ids': {'NCBI_taxonomy': ['22663'], 'foodatlas_part_id': 'p0'}}	{'foodatlas_id': 'e3105', 'type': 'chemical', 'name': 'iodide', 'other_db_ids': {'CAS': ['20461-54-5'], 'MESH': ['D007454'], 'PubChem': ['30165']}}
e4676	r0	e4856	0.61364	0.144358	{'foodatlas_id': 'e4676', 'type': 'organism:species', 'name': 'Chervil', 'other_db_ids': {'NCBI_taxonomy': ['40888'], 'foodatlas_part_id': 'p0'}}	{'foodatlas_id': 'e4856', 'type': 'chemical', 'name': 'Biotin', 'other_db_ids': {'CAS': ['58-85-5'], 'MESH': ['D001710'], 'PubChem': ['171548']}}
e879	r0	e1621	0.613602	0.0755661	{'foodatlas_id': 'e879', 'type': 'organism:species', 'name': 'Chinese water chestnut', 'other_db_ids': {'NCBI_taxonomy': ['110284'], 'foodatlas_part_id': 'p0'}}	{'foodatlas_id': 'e1621', 'type': 'chemical', 'name': 'aliphatic glucosinolates', 'other_db_ids': {'MESH': ['D005227']}}
e960	r0	e102	0.613577	0.159572	{'foodatlas_id': 'e960', 'type': 'organism:species', 'name': 'Purslane', 'other_db_ids': {'NCBI_taxonomy': ['46147'], 'foodatlas_part_id': 'p0'}}	{'foodatlas_id': 'e102', 'type': 'chemical', 'name': 'Pb', 'other_db_ids': {'CAS': ['14452-81-4', '14701-27-0', '15158-12-0', '54076-28-7', '7439-92-1'], 'MESH': ['D007854'], 'PubChem': ['5352425']}}
e1339	r0	e5095	0.613162	0.132567	{'foodatlas_id': 'e1339', 'type': 'organism:species', 'name': 'Lentils', 'other_db_ids': {'NCBI_taxonomy': ['3864'], 'foodatlas_part_id': 'p0'}}	{'foodatlas_id': 'e5095', 'type': 'chemical', 'name': 'isoleucine', 'other_db_ids': {'MESH': ['C043801']}}
e1311	r0	e603	0.612982	0.0906712	{'foodatlas_id': 'e1311', 'type': 'organism:species', 'name': 'Common buckwheat', 'other_db_ids': {'NCBI_taxonomy': ['3617'], 'foodatlas_part_id': 'p0'}}	{'foodatlas_id': 'e603', 'type': 'chemical', 'name': 'naringenin', 'other_db_ids': {'CAS': ['480-41-1'], 'MESH': ['C005273'], 'PubChem': ['667495']}}
e982	r0	e1624	0.612754	0.0609748	{'foodatlas_id': 'e982', 'type': 'organism:species', 'name': 'Spelt', 'other_db_ids': {'NCBI_taxonomy': ['58933'], 'foodatlas_part_id': 'p0'}}	{'foodatlas_id': 'e1624', 'type': 'chemical', 'name': 'cyandin 3-O-glucoside', 'other_db_ids': {'MESH': ['D005960']}}
e900	r0	e675	0.612754	0.0609748	{'foodatlas_id': 'e900', 'type': 'organism', 'name': 'Fennel', 'other_db_ids': {'NCBI_taxonomy': ['48038'], 'foodatlas_part_id': 'p0'}}	{'foodatlas_id': 'e675', 'type': 'chemical', 'name': 'phytol', 'other_db_ids': {'CAS': ['123164-54-5', '150-86-7'], 'MESH': ['D010836'], 'PubChem': ['9018']}}
e1375	r0	e379	0.612648	0.0627563	{'foodatlas_id': 'e1375', 'type': 'organism:species', 'name': 'Common wheat', 'other_db_ids': {'NCBI_taxonomy': ['4565'], 'foodatlas_part_id': 'p0'}}	{'foodatlas_id': 'e379', 'type': 'chemical', 'name': 'flavanones', 'other_db_ids': {'MESH': ['D044950']}}
e1342	r0	e1432	0.612648	0.0627563	{'foodatlas_id': 'e1342', 'type': 'organism:species', 'name': 'Common sage', 'other_db_ids': {'NCBI_taxonomy': ['38868'], 'foodatlas_part_id': 'p0'}}	{'foodatlas_id': 'e1432', 'type': 'chemical', 'name': 'phytosterol', 'other_db_ids': {'CAS': ['68441-03-2', '949109-75-5'], 'MESH': ['D010840'], 'PubChem': ['12303662']}}
e1317	r0	e5014	0.612648	0.0627563	{'foodatlas_id': 'e1317', 'type': 'organism:species', 'name': 'Apricot', 'other_db_ids': {'NCBI_taxonomy': ['36596'], 'foodatlas_part_id': 'p0'}}	{'foodatlas_id': 'e5014', 'type': 'chemical', 'name': 'Sinapic acid', 'other_db_ids': {'CAS': ['530-59-6', '7362-37-0'], 'MESH': ['C073734'], 'PubChem': ['637775']}}
e1308	r0	e1466	0.612648	0.0627563	{'foodatlas_id': 'e1308', 'type': 'organism:species', 'name': 'Japanese persimmon', 'other_db_ids': {'NCBI_taxonomy': ['35925'], 'foodatlas_part_id': 'p0'}}	{'foodatlas_id': 'e1466', 'type': 'chemical', 'name': 'saponin', 'other_db_ids': {'MESH': ['D012503'], 'PubChem': ['162649852']}}
e15436	r0	e1594	0.612648	0.0627563	{'foodatlas_id': 'e15436', 'type': 'organism:species', 'name': "hot' peppers", 'other_db_ids': {'NCBI_taxonomy': ['4073'], 'foodatlas_part_id': 'p0'}}	{'foodatlas_id': 'e1594', 'type': 'chemical', 'name': 'triterpene acids', 'other_db_ids': {'MESH': ['D014315'], 'PubChem': ['78126908']}}
e1347	r0	e126	0.612648	0.0627563	{'foodatlas_id': 'e1347', 'type': 'organism:species', 'name': 'Gram bean', 'other_db_ids': {'NCBI_taxonomy': ['3915'], 'foodatlas_part_id': 'p0'}}	{'foodatlas_id': 'e126', 'type': 'chemical', 'name': 'Zn', 'other_db_ids': {'CAS': ['14018-82-7', '15176-26-8', '19229-95-9', '7440-66-6'], 'MESH': ['D015032'], 'PubChem': ['23994']}}
e867	r0	e689	0.612648	0.0627563	{'foodatlas_id': 'e867', 'type': 'organism:species', 'name': 'Buffalo', 'other_db_ids': {'NCBI_taxonomy': ['89462'], 'foodatlas_part_id': 'p0'}}	{'foodatlas_id': 'e689', 'type': 'chemical', 'name': 'potassium', 'other_db_ids': {'CAS': ['7440-09-7'], 'MESH': ['D011188'], 'PubChem': ['5462222']}}
e1273	r0	e1595	0.612551	0.110325	{'foodatlas_id': 'e1273', 'type': 'organism:species', 'name': 'Cashew nut', 'other_db_ids': {'NCBI_taxonomy': ['171929'], 'foodatlas_part_id': 'p0'}}	{'foodatlas_id': 'e1595', 'type': 'chemical', 'name': 'vanillic acid', 'other_db_ids': {'CAS': ['121-34-6'], 'MESH': ['D014641'], 'PubChem': ['8468']}}
e1368	r0	e1595	0.612551	0.110325	{'foodatlas_id': 'e1368', 'type': 'organism:species', 'name': 'Sacred lotus', 'other_db_ids': {'NCBI_taxonomy': ['4432'], 'foodatlas_part_id': 'p0'}}	{'foodatlas_id': 'e1595', 'type': 'chemical', 'name': 'vanillic acid', 'other_db_ids': {'CAS': ['121-34-6'], 'MESH': ['D014641'], 'PubChem': ['8468']}}
e1313	r0	e1456	0.612408	0.0881777	{'foodatlas_id': 'e1313', 'type': 'organism:species', 'name': 'Garden rhubarb', 'other_db_ids': {'NCBI_taxonomy': ['3621'], 'foodatlas_part_id': 'p0'}}	{'foodatlas_id': 'e1456', 'type': 'chemical', 'name': 'hydrosols', 'other_db_ids': {'CAS': ['1406-66-2', '7616-22-0'], 'MESH': ['D024505'], 'PubChem': ['14986']}}
e1324	r0	e1545	0.612351	0.170514	{'foodatlas_id': 'e1324', 'type': 'organism:species', 'name': 'Horseradish tree', 'other_db_ids': {'NCBI_taxonomy': ['3735'], 'foodatlas_part_id': 'p0'}}	{'foodatlas_id': 'e1545', 'type': 'chemical', 'name': 'Coumarins', 'other_db_ids': {'MESH': ['D003374'], 'PubChem': ['5458823']}}
e15004	r0	e1428	0.612315	0.168729	{'foodatlas_id': 'e15004', 'type': 'organism:varietas', 'name': 'Asparagus', 'other_db_ids': {'NCBI_taxonomy': ['36774'], 'foodatlas_part_id': 'p0'}}	{'foodatlas_id': 'e1428', 'type': 'chemical', 'name': 'sterol glucosides', 'other_db_ids': {'MESH': ['D013261'], 'PubChem': ['1107']}}
e1272	r0	e1573	0.612288	0.0914547	{'foodatlas_id': 'e1272', 'type': 'organism:species', 'name': 'Common beet', 'other_db_ids': {'NCBI_taxonomy': ['161934'], 'foodatlas_part_id': 'p0'}}	{'foodatlas_id': 'e1573', 'type': 'chemical', 'name': 'sesquiterpene hydrocarbons', 'other_db_ids': {'MESH': ['D012717'], 'PubChem': ['667450']}}
e20601	r0	e1724	0.612269	0.0742787	{'foodatlas_id': 'e20601', 'type': 'organism:species', 'name': 'bearded tooth mushroom', 'other_db_ids': {'NCBI_taxonomy': ['91752'], 'foodatlas_part_id': 'p0'}}	{'foodatlas_id': 'e1724', 'type': 'chemical', 'name': 'ergothioneine', 'other_db_ids': {'CAS': ['497-30-3', '6072-08-8'], 'MESH': ['D004880'], 'PubChem': ['3032312']}}
e1405	r0	e622	0.612269	0.0742787	{'foodatlas_id': 'e1405', 'type': 'organism:species', 'name': 'Capers', 'other_db_ids': {'NCBI_taxonomy': ['65558'], 'foodatlas_part_id': 'p0'}}	{'foodatlas_id': 'e622', 'type': 'chemical', 'name': 'nitrate', 'other_db_ids': {'CAS': ['14797-55-8'], 'MESH': ['D009566'], 'PubChem': ['943']}}
e992	r0	e42	0.612229	0.123406	{'foodatlas_id': 'e992', 'type': 'organism:species', 'name': 'Sweet potato', 'other_db_ids': {'NCBI_taxonomy': ['4120'], 'foodatlas_part_id': 'p0'}}	{'foodatlas_id': 'e42', 'type': 'chemical', 'name': 'GABA', 'other_db_ids': {'CAS': ['56-12-2'], 'MESH': ['D005680'], 'PubChem': ['119']}}
e995	r0	e1420	0.612176	0.0806315	{'foodatlas_id': 'e995', 'type': 'organism:species', 'name': 'Tarragon', 'other_db_ids': {'NCBI_taxonomy': ['72341'], 'foodatlas_part_id': 'p0'}}	{'foodatlas_id': 'e1420', 'type': 'chemical', 'name': 'Vitamin C', 'other_db_ids': {'CAS': ['24808-52-4'], 'MESH': ['D001205'], 'PubChem': ['101033550']}}
e1323	r0	e773	0.612132	0.0806041	{'foodatlas_id': 'e1323', 'type': 'organism:species', 'name': 'Radish', 'other_db_ids': {'NCBI_taxonomy': ['3726'], 'foodatlas_part_id': 'p0'}}	{'foodatlas_id': 'e773', 'type': 'chemical', 'name': 'steroids', 'other_db_ids': {'MESH': ['D013256']}}
e1386	r0	e5151	0.61205	0.0601147	{'foodatlas_id': 'e1386', 'type': 'organism:species', 'name': 'Common thyme', 'other_db_ids': {'NCBI_taxonomy': ['49992'], 'foodatlas_part_id': 'p0'}}	{'foodatlas_id': 'e5151', 'type': 'chemical', 'name': 'Linolenic acid', 'other_db_ids': {'MESH': ['D008042']}}
e1286	r0	e1471	0.61205	0.0601147	{'foodatlas_id': 'e1286', 'type': 'organism:species', 'name': 'Cloves', 'other_db_ids': {'NCBI_taxonomy': ['219868'], 'foodatlas_part_id': 'p0'}}	{'foodatlas_id': 'e1471', 'type': 'chemical', 'name': 'Lignin', 'other_db_ids': {'CAS': ['9005-53-2', '94113-57-2'], 'MESH': ['D008031'], 'PubChem': ['175586']}}
e1373	r0	e709	0.61205	0.0601147	{'foodatlas_id': 'e1373', 'type': 'organism:species', 'name': 'Millet', 'other_db_ids': {'NCBI_taxonomy': ['4540'], 'foodatlas_part_id': 'p0'}}	{'foodatlas_id': 'e709', 'type': 'chemical', 'name': 'quinic acid', 'other_db_ids': {'CAS': ['36413-60-2', '77-95-2'], 'MESH': ['D011801'], 'PubChem': ['6508']}}
e1343	r0	e246	0.61205	0.0601147	{'foodatlas_id': 'e1343', 'type': 'organism:species', 'name': 'Common pea', 'other_db_ids': {'NCBI_taxonomy': ['3888'], 'foodatlas_part_id': 'p0'}}	{'foodatlas_id': 'e246', 'type': 'chemical', 'name': 'campesterol', 'other_db_ids': {'CAS': ['4651-51-8'], 'MESH': ['C021273'], 'PubChem': ['5283637']}}
e1366	r0	e5160	0.61205	0.0601147	{'foodatlas_id': 'e1366', 'type': 'organism:species', 'name': 'Date', 'other_db_ids': {'NCBI_taxonomy': ['42345'], 'foodatlas_part_id': 'p0'}}	{'foodatlas_id': 'e5160', 'type': 'chemical', 'name': 'alpha-sitosterol', 'other_db_ids': {'MESH': ['D012855']}}
e915	r0	e5163	0.61205	0.0601147	{'foodatlas_id': 'e915', 'type': 'organism:subspecies', 'name': 'Hard wheat', 'other_db_ids': {'NCBI_taxonomy': ['4567'], 'foodatlas_part_id': 'p0'}}	{'foodatlas_id': 'e5163', 'type': 'chemical', 'name': 'Sulfhydryl', 'other_db_ids': {'MESH': ['D013438']}}
e953	r0	e520	0.61205	0.0601147	{'foodatlas_id': 'e953', 'type': 'organism:species', 'name': 'Pepper', 'other_db_ids': {'NCBI_taxonomy': ['4072'], 'foodatlas_part_id': 'p0'}}	{'foodatlas_id': 'e520', 'type': 'chemical', 'name': 'iodine', 'other_db_ids': {'CAS': ['7553-56-2'], 'MESH': ['D007455'], 'PubChem': ['807']}}
e1327	r0	e239	0.61205	0.0601147	{'foodatlas_id': 'e1327', 'type': 'organism:species', 'name': 'Allspice', 'other_db_ids': {'NCBI_taxonomy': ['375272'], 'foodatlas_part_id': 'p0'}}	{'foodatlas_id': 'e239', 'type': 'chemical', 'name': 'caffeic acid', 'other_db_ids': {'CAS': ['331-39-5', '501-16-6'], 'MESH': ['C040048'], 'PubChem': ['689043']}}
e1409	r0	e5014	0.61205	0.0601147	{'foodatlas_id': 'e1409', 'type': 'organism:species', 'name': 'Black raspberry', 'other_db_ids': {'NCBI_taxonomy': ['75079'], 'foodatlas_part_id': 'p0'}}	{'foodatlas_id': 'e5014', 'type': 'chemical', 'name': 'Sinapic acid', 'other_db_ids': {'CAS': ['530-59-6', '7362-37-0'], 'MESH': ['C073734'], 'PubChem': ['637775']}}
e1395	r0	e846	0.61205	0.0601147	{'foodatlas_id': 'e1395', 'type': 'organism:species', 'name': 'Cumin', 'other_db_ids': {'NCBI_taxonomy': ['52462'], 'foodatlas_part_id': 'p0'}}	{'foodatlas_id': 'e846', 'type': 'chemical', 'name': 'zeaxanthin', 'other_db_ids': {'CAS': ['144-68-3'], 'MESH': ['D065146'], 'PubChem': ['5280899']}}
e1379	r0	e709	0.61205	0.0601147	{'foodatlas_id': 'e1379', 'type': 'organism:species', 'name': 'Banana', 'other_db_ids': {'NCBI_taxonomy': ['4641'], 'foodatlas_part_id': 'p0'}}	{'foodatlas_id': 'e709', 'type': 'chemical', 'name': 'quinic acid', 'other_db_ids': {'CAS': ['36413-60-2', '77-95-2'], 'MESH': ['D011801'], 'PubChem': ['6508']}}
e1413	r0	e716	0.61205	0.0601147	{'foodatlas_id': 'e1413', 'type': 'organism:species', 'name': 'Saffron', 'other_db_ids': {'NCBI_taxonomy': ['82528'], 'foodatlas_part_id': 'p0'}}	{'foodatlas_id': 'e716', 'type': 'chemical', 'name': 'rhamnose', 'other_db_ids': {'CAS': ['10485-94-6', '3615-41-6', '73-34-7'], 'MESH': ['D012210'], 'PubChem': ['25310']}}
e1363	r0	e5137	0.61205	0.0601147	{'foodatlas_id': 'e1363', 'type': 'organism:species', 'name': 'Mugwort', 'other_db_ids': {'NCBI_taxonomy': ['4220'], 'foodatlas_part_id': 'p0'}}	{'foodatlas_id': 'e5137', 'type': 'chemical', 'name': '1-Aminocyclopropane-1-carboxylic acid', 'other_db_ids': {'MESH': ['D002264']}}
e916	r0	e1629	0.61205	0.0601147	{'foodatlas_id': 'e916', 'type': 'organism:species', 'name': 'Highbush blueberry', 'other_db_ids': {'NCBI_taxonomy': ['69266'], 'foodatlas_part_id': 'p0'}}	{'foodatlas_id': 'e1629', 'type': 'chemical', 'name': 'Essential Oil', 'other_db_ids': {'MESH': ['D009822']}}
e1321	r0	e1530	0.61205	0.0601147	{'foodatlas_id': 'e1321', 'type': 'organism:species', 'name': 'Chinese cabbage', 'other_db_ids': {'NCBI_taxonomy': ['3711'], 'foodatlas_part_id': 'p0'}}	{'foodatlas_id': 'e1530', 'type': 'chemical', 'name': '9,12-octadecadienoic acid', 'other_db_ids': {'CAS': ['2197-37-7', '506-21-8', '60-33-3', '8016-21-5', '8024-22-4'], 'MESH': ['D019787'], 'PubChem': ['5280450']}}
e1342	r0	e709	0.61205	0.0601147	{'foodatlas_id': 'e1342', 'type': 'organism:species', 'name': 'Common sage', 'other_db_ids': {'NCBI_taxonomy': ['38868'], 'foodatlas_part_id': 'p0'}}	{'foodatlas_id': 'e709', 'type': 'chemical', 'name': 'quinic acid', 'other_db_ids': {'CAS': ['36413-60-2', '77-95-2'], 'MESH': ['D011801'], 'PubChem': ['6508']}}
e901	r0	e1831	0.61205	0.0601147	{'foodatlas_id': 'e901', 'type': 'organism:species', 'name': 'Fenugreek', 'other_db_ids': {'NCBI_taxonomy': ['78534'], 'foodatlas_part_id': 'p0'}}	{'foodatlas_id': 'e1831', 'type': 'chemical', 'name': 'aflatoxin', 'other_db_ids': {'MESH': ['D000348']}}
e1304	r0	e2934	0.61205	0.0601147	{'foodatlas_id': 'e1304', 'type': 'organism:species', 'name': 'Avocado', 'other_db_ids': {'NCBI_taxonomy': ['3435'], 'foodatlas_part_id': 'p0'}}	{'foodatlas_id': 'e2934', 'type': 'chemical', 'name': 'furfural', 'other_db_ids': {'CAS': ['98-01-1'], 'MESH': ['D005662'], 'PubChem': ['7362']}}
e901	r0	e188	0.61205	0.0601147	{'foodatlas_id': 'e901', 'type': 'organism:species', 'name': 'Fenugreek', 'other_db_ids': {'NCBI_taxonomy': ['78534'], 'foodatlas_part_id': 'p0'}}	{'foodatlas_id': 'e188', 'type': 'chemical', 'name': 'anthraquinones', 'other_db_ids': {'CAS': ['84-65-1'], 'MESH': ['D000880'], 'PubChem': ['6780']}}
e4751	r0	e100	0.61205	0.0601147	{'foodatlas_id': 'e4751', 'type': 'organism:species', 'name': 'French plantain', 'other_db_ids': {'NCBI_taxonomy': ['89151'], 'foodatlas_part_id': 'p0'}}	{'foodatlas_id': 'e100', 'type': 'chemical', 'name': 'Oleic acid', 'other_db_ids': {'CAS': ['115-06-0'], 'MESH': ['D019301'], 'PubChem': ['5460221']}}
e1317	r0	e5101	0.61205	0.0601147	{'foodatlas_id': 'e1317', 'type': 'organism:species', 'name': 'Apricot', 'other_db_ids': {'NCBI_taxonomy': ['36596'], 'foodatlas_part_id': 'p0'}}	{'foodatlas_id': 'e5101', 'type': 'chemical', 'name': '(3)H-l-histidine', 'other_db_ids': {'MESH': ['C115717']}}
e1913	r0	e1501	0.61205	0.0601147	{'foodatlas_id': 'e1913', 'type': 'organism:species', 'name': 'Star anise', 'other_db_ids': {'NCBI_taxonomy': ['124778'], 'foodatlas_part_id': 'p0'}}	{'foodatlas_id': 'e1501', 'type': 'chemical', 'name': 'Coumarin', 'other_db_ids': {'CAS': ['91-64-5'], 'MESH': ['C030123'], 'PubChem': ['323']}}
e14911	r0	e4848	0.61205	0.0601147	{'foodatlas_id': 'e14911', 'type': 'organism:species', 'name': 'A. chinensis var.', 'other_db_ids': {'NCBI_taxonomy': ['3627'], 'foodatlas_part_id': 'p0'}}	{'foodatlas_id': 'e4848', 'type': 'chemical', 'name': 'alpha-cellulose', 'other_db_ids': {'CAS': ['9004-34-6', '9013-34-7'], 'MESH': ['D002482'], 'PubChem': ['16211032']}}
e15917	r0	e216	0.61205	0.0601147	{'foodatlas_id': 'e15917', 'type': 'organism:species', 'name': 'Japanese rose', 'other_db_ids': {'NCBI_taxonomy': ['74645'], 'foodatlas_part_id': 'p0'}}	{'foodatlas_id': 'e216', 'type': 'chemical', 'name': 'beta-sitosterol', 'other_db_ids': {'CAS': ['76772-70-8', '83-46-5'], 'MESH': ['C025473'], 'PubChem': ['222284']}}
e982	r0	e4932	0.61205	0.0601147	{'foodatlas_id': 'e982', 'type': 'organism:species', 'name': 'Spelt', 'other_db_ids': {'NCBI_taxonomy': ['58933'], 'foodatlas_part_id': 'p0'}}	{'foodatlas_id': 'e4932', 'type': 'chemical', 'name': 'riboflavin', 'other_db_ids': {'CAS': ['83-88-5'], 'MESH': ['D012256'], 'PubChem': ['493570']}}
e1914	r0	e562	0.61205	0.0601147	{'foodatlas_id': 'e1914', 'type': 'organism:species', 'name': 'White lupine', 'other_db_ids': {'NCBI_taxonomy': ['3870'], 'foodatlas_part_id': 'p0'}}	{'foodatlas_id': 'e562', 'type': 'chemical', 'name': 'luteolin', 'other_db_ids': {'CAS': ['491-70-3'], 'MESH': ['D047311'], 'PubChem': ['5280445']}}
e1287	r0	e1556	0.61205	0.0601147	{'foodatlas_id': 'e1287', 'type': 'organism:species', 'name': 'Pomegranate', 'other_db_ids': {'NCBI_taxonomy': ['22663'], 'foodatlas_part_id': 'p0'}}	{'foodatlas_id': 'e1556', 'type': 'chemical', 'name': 'cysteine', 'other_db_ids': {'CAS': ['52-90-4'], 'MESH': ['D003545'], 'PubChem': ['5862']}}
e1765	r0	e196	0.61205	0.0601147	{'foodatlas_id': 'e1765', 'type': 'organism:species', 'name': 'Chum salmon', 'other_db_ids': {'NCBI_taxonomy': ['8018'], 'foodatlas_part_id': 'p0'}}	{'foodatlas_id': 'e196', 'type': 'chemical', 'name': 'arsenic', 'other_db_ids': {'MESH': ['D001151']}}
e1299	r0	e1542	0.61205	0.0601147	{'foodatlas_id': 'e1299', 'type': 'organism:species', 'name': 'Red raspberry', 'other_db_ids': {'NCBI_taxonomy': ['32247'], 'foodatlas_part_id': 'p0'}}	{'foodatlas_id': 'e1542', 'type': 'chemical', 'name': 'Al', 'other_db_ids': {'CAS': ['7429-90-5', '7784-21-6', '91728-14-2'], 'MESH': ['D000535', 'D017607'], 'PubChem': ['5359268']}}
e14565	r0	e1448	0.61205	0.0601147	{'foodatlas_id': 'e14565', 'type': 'organism:species', 'name': 'Cape Gooseberry', 'other_db_ids': {'NCBI_taxonomy': ['126903'], 'foodatlas_part_id': 'p0'}}	{'foodatlas_id': 'e1448', 'type': 'chemical', 'name': 'folate', 'other_db_ids': {'CAS': ['60672-17-5', '6484-89-5'], 'MESH': ['D005492'], 'PubChem': ['135565736']}}
e1298	r0	e2934	0.61205	0.0601147	{'foodatlas_id': 'e1298', 'type': 'organism:species', 'name': 'Pecan nut', 'other_db_ids': {'NCBI_taxonomy': ['32201'], 'foodatlas_part_id': 'p0'}}	{'foodatlas_id': 'e2934', 'type': 'chemical', 'name': 'furfural', 'other_db_ids': {'CAS': ['98-01-1'], 'MESH': ['D005662'], 'PubChem': ['7362']}}
e1380	r0	e143	0.61205	0.0601147	{'foodatlas_id': 'e1380', 'type': 'organism:species', 'name': 'Garden onion', 'other_db_ids': {'NCBI_taxonomy': ['4679'], 'foodatlas_part_id': 'p0'}}	{'foodatlas_id': 'e143', 'type': 'chemical', 'name': 'alpha-carotene', 'other_db_ids': {'CAS': ['432-70-2', '7488-99-5'], 'MESH': ['C041635'], 'PubChem': ['4369188']}}
e1270	r0	e208	0.61205	0.0601147	{'foodatlas_id': 'e1270', 'type': 'organism:species', 'name': 'Rambutan', 'other_db_ids': {'NCBI_taxonomy': ['151071'], 'foodatlas_part_id': 'p0'}}	{'foodatlas_id': 'e208', 'type': 'chemical', 'name': 'beta-carotene', 'other_db_ids': {'CAS': ['7235-40-7'], 'MESH': ['D019207'], 'PubChem': ['5280489']}}
e1263	r0	e1517	0.61205	0.0601147	{'foodatlas_id': 'e1263', 'type': 'organism:species', 'name': 'Longan', 'other_db_ids': {'NCBI_taxonomy': ['128017'], 'foodatlas_part_id': 'p0'}}	{'foodatlas_id': 'e1517', 'type': 'chemical', 'name': 'Vitamin A', 'other_db_ids': {'CAS': ['11103-57-4', '68-26-8'], 'MESH': ['D014801'], 'PubChem': ['445354']}}
e4751	r0	e137	0.61205	0.0601147	{'foodatlas_id': 'e4751', 'type': 'organism:species', 'name': 'French plantain', 'other_db_ids': {'NCBI_taxonomy': ['89151'], 'foodatlas_part_id': 'p0'}}	{'foodatlas_id': 'e137', 'type': 'chemical', 'name': 'alanine', 'other_db_ids': {'MESH': ['D000409'], 'PubChem': ['7311724']}}
e1349	r0	e1562	0.61205	0.0601147	{'foodatlas_id': 'e1349', 'type': 'organism:species', 'name': 'Sweet basil', 'other_db_ids': {'NCBI_taxonomy': ['39350'], 'foodatlas_part_id': 'p0'}}	{'foodatlas_id': 'e1562', 'type': 'chemical', 'name': 'oxalate', 'other_db_ids': {'MESH': ['D010070'], 'PubChem': ['6328935']}}
e1317	r0	e1489	0.61205	0.0601147	{'foodatlas_id': 'e1317', 'type': 'organism:species', 'name': 'Apricot', 'other_db_ids': {'NCBI_taxonomy': ['36596'], 'foodatlas_part_id': 'p0'}}	{'foodatlas_id': 'e1489', 'type': 'chemical', 'name': 'Hg', 'other_db_ids': {'CAS': ['13966-62-6', '7439-97-6'], 'MESH': ['D008628'], 'PubChem': ['23931']}}
e1273	r0	e245	0.61205	0.0601147	{'foodatlas_id': 'e1273', 'type': 'organism:species', 'name': 'Cashew nut', 'other_db_ids': {'NCBI_taxonomy': ['171929'], 'foodatlas_part_id': 'p0'}}	{'foodatlas_id': 'e245', 'type': 'chemical', 'name': 'campesterol', 'other_db_ids': {'CAS': ['290299-12-6', '4651-51-8', '474-62-4'], 'MESH': ['C021273'], 'PubChem': ['173183']}}
e1277	r0	e42	0.61205	0.0601147	{'foodatlas_id': 'e1277', 'type': 'organism:species', 'name': 'Roselle', 'other_db_ids': {'NCBI_taxonomy': ['183260'], 'foodatlas_part_id': 'p0'}}	{'foodatlas_id': 'e42', 'type': 'chemical', 'name': 'GABA', 'other_db_ids': {'CAS': ['56-12-2'], 'MESH': ['D005680'], 'PubChem': ['119']}}
e975	r0	e61	0.61205	0.0601147	{'foodatlas_id': 'e975', 'type': 'organism:species', 'name': 'Sesame', 'other_db_ids': {'NCBI_taxonomy': ['4182'], 'foodatlas_part_id': 'p0'}}	{'foodatlas_id': 'e61', 'type': 'chemical', 'name': 'Glu', 'other_db_ids': {'CAS': ['56-86-0', '6899-05-4'], 'MESH': ['D018698'], 'PubChem': ['33032']}}
e887	r0	e1545	0.61205	0.0601147	{'foodatlas_id': 'e887', 'type': 'organism:species', 'name': 'Common walnut', 'other_db_ids': {'NCBI_taxonomy': ['51240'], 'foodatlas_part_id': 'p0'}}	{'foodatlas_id': 'e1545', 'type': 'chemical', 'name': 'Coumarins', 'other_db_ids': {'MESH': ['D003374'], 'PubChem': ['5458823']}}
e919	r0	e1643	0.61205	0.0601147	{'foodatlas_id': 'e919', 'type': 'organism:species', 'name': 'Jerusalem artichoke', 'other_db_ids': {'NCBI_taxonomy': ['4233'], 'foodatlas_part_id': 'p0'}}	{'foodatlas_id': 'e1643', 'type': 'chemical', 'name': 'flavonol glycosides', 'other_db_ids': {'MESH': ['D044948']}}
e915	r0	e4780	0.61205	0.0601147	{'foodatlas_id': 'e915', 'type': 'organism:subspecies', 'name': 'Hard wheat', 'other_db_ids': {'NCBI_taxonomy': ['4567'], 'foodatlas_part_id': 'p0'}}	{'foodatlas_id': 'e4780', 'type': 'chemical', 'name': 'thiamin', 'other_db_ids': {'CAS': ['59-43-8', '70-16-6'], 'MESH': ['D013831'], 'PubChem': ['1130']}}
e953	r0	e216	0.61205	0.0601147	{'foodatlas_id': 'e953', 'type': 'organism:species', 'name': 'Pepper', 'other_db_ids': {'NCBI_taxonomy': ['4072'], 'foodatlas_part_id': 'p0'}}	{'foodatlas_id': 'e216', 'type': 'chemical', 'name': 'beta-sitosterol', 'other_db_ids': {'CAS': ['76772-70-8', '83-46-5'], 'MESH': ['C025473'], 'PubChem': ['222284']}}
e916	r0	e5054	0.61205	0.0601147	{'foodatlas_id': 'e916', 'type': 'organism:species', 'name': 'Highbush blueberry', 'other_db_ids': {'NCBI_taxonomy': ['69266'], 'foodatlas_part_id': 'p0'}}	{'foodatlas_id': 'e5054', 'type': 'chemical', 'name': 'IAA', 'other_db_ids': {'CAS': ['87-51-4'], 'MESH': ['C030737'], 'PubChem': ['802']}}
e4567	r0	e244	0.61205	0.0601147	{'foodatlas_id': 'e4567', 'type': 'organism:species', 'name': 'Common ling', 'other_db_ids': {'NCBI_taxonomy': ['163112'], 'foodatlas_part_id': 'p0'}}	{'foodatlas_id': 'e244', 'type': 'chemical', 'name': 'calcium', 'other_db_ids': {'CAS': ['7440-70-2'], 'MESH': ['D002118'], 'PubChem': ['5460341']}}
e1264	r0	e774	0.61205	0.0601147	{'foodatlas_id': 'e1264', 'type': 'organism:species', 'name': 'Ceylon cinnamon', 'other_db_ids': {'NCBI_taxonomy': ['128608'], 'foodatlas_part_id': 'p0'}}	{'foodatlas_id': 'e774', 'type': 'chemical', 'name': 'stigmasterol', 'other_db_ids': {'CAS': ['481-16-3', '83-48-7'], 'MESH': ['D013265'], 'PubChem': ['5281330']}}
e956	r0	e1518	0.61205	0.0601147	{'foodatlas_id': 'e956', 'type': 'organism:species', 'name': 'Pitanga', 'other_db_ids': {'NCBI_taxonomy': ['119951'], 'foodatlas_part_id': 'p0'}}	{'foodatlas_id': 'e1518', 'type': 'chemical', 'name': 'Ferulic acid', 'other_db_ids': {'CAS': ['1135-24-6', '537-98-4', '97274-61-8'], 'MESH': ['C004999'], 'PubChem': ['445858']}}
e859	r0	e1439	0.61205	0.0601147	{'foodatlas_id': 'e859', 'type': 'organism:species', 'name': 'Barley', 'other_db_ids': {'NCBI_taxonomy': ['4513'], 'foodatlas_part_id': 'p0'}}	{'foodatlas_id': 'e1439', 'type': 'chemical', 'name': 'Cyanidin', 'other_db_ids': {'CAS': ['13306-05-3'], 'MESH': ['C017154'], 'PubChem': ['128861']}}
e916	r0	e1471	0.61205	0.0601147	{'foodatlas_id': 'e916', 'type': 'organism:species', 'name': 'Highbush blueberry', 'other_db_ids': {'NCBI_taxonomy': ['69266'], 'foodatlas_part_id': 'p0'}}	{'foodatlas_id': 'e1471', 'type': 'chemical', 'name': 'Lignin', 'other_db_ids': {'CAS': ['9005-53-2', '94113-57-2'], 'MESH': ['D008031'], 'PubChem': ['175586']}}
e1268	r0	e20547	0.61205	0.0601147	{'foodatlas_id': 'e1268', 'type': 'organism:species', 'name': 'American cranberry', 'other_db_ids': {'NCBI_taxonomy': ['13750'], 'foodatlas_part_id': 'p0'}}	{'foodatlas_id': 'e20547', 'type': 'chemical', 'name': '5-Caffeoylquinic acid', 'other_db_ids': {'PubChem': ['12310830'], 'CAS': ['327-97-9']}}
e1296	r0	e5137	0.61205	0.0601147	{'foodatlas_id': 'e1296', 'type': 'organism:species', 'name': 'Mango', 'other_db_ids': {'NCBI_taxonomy': ['29780'], 'foodatlas_part_id': 'p0'}}	{'foodatlas_id': 'e5137', 'type': 'chemical', 'name': '1-Aminocyclopropane-1-carboxylic acid', 'other_db_ids': {'MESH': ['D002264']}}
e974	r0	e1428	0.61205	0.0601147	{'foodatlas_id': 'e974', 'type': 'organism:species', 'name': 'Scarlet bean', 'other_db_ids': {'NCBI_taxonomy': ['3886'], 'foodatlas_part_id': 'p0'}}	{'foodatlas_id': 'e1428', 'type': 'chemical', 'name': 'sterol glucosides', 'other_db_ids': {'MESH': ['D013261'], 'PubChem': ['1107']}}
e1291	r0	e2424	0.61205	0.0601147	{'foodatlas_id': 'e1291', 'type': 'organism:species', 'name': 'Sweet orange', 'other_db_ids': {'NCBI_taxonomy': ['2711'], 'foodatlas_part_id': 'p0'}}	{'foodatlas_id': 'e2424', 'type': 'chemical', 'name': 'alpha-phellandrene', 'other_db_ids': {'CAS': ['99-83-2'], 'MESH': ['C005403'], 'PubChem': ['7460']}}
e1268	r0	e1566	0.61205	0.0601147	{'foodatlas_id': 'e1268', 'type': 'organism:species', 'name': 'American cranberry', 'other_db_ids': {'NCBI_taxonomy': ['13750'], 'foodatlas_part_id': 'p0'}}	{'foodatlas_id': 'e1566', 'type': 'chemical', 'name': 'chlorophyll', 'other_db_ids': {'MESH': ['D002734'], 'PubChem': ['6433192']}}
e1402	r0	e216	0.61205	0.0601147	{'foodatlas_id': 'e1402', 'type': 'organism:species', 'name': 'Tamarind', 'other_db_ids': {'NCBI_taxonomy': ['58860'], 'foodatlas_part_id': 'p0'}}	{'foodatlas_id': 'e216', 'type': 'chemical', 'name': 'beta-sitosterol', 'other_db_ids': {'CAS': ['76772-70-8', '83-46-5'], 'MESH': ['C025473'], 'PubChem': ['222284']}}
e1398	r0	e1516	0.61205	0.0601147	{'foodatlas_id': 'e1398', 'type': 'organism:species', 'name': 'Shiitake', 'other_db_ids': {'NCBI_taxonomy': ['5353'], 'foodatlas_part_id': 'p0'}}	{'foodatlas_id': 'e1516', 'type': 'chemical', 'name': 'lignan', 'other_db_ids': {'MESH': ['D017705'], 'PubChem': ['443013']}}
e982	r0	e1562	0.61205	0.0601147	{'foodatlas_id': 'e982', 'type': 'organism:species', 'name': 'Spelt', 'other_db_ids': {'NCBI_taxonomy': ['58933'], 'foodatlas_part_id': 'p0'}}	{'foodatlas_id': 'e1562', 'type': 'chemical', 'name': 'oxalate', 'other_db_ids': {'MESH': ['D010070'], 'PubChem': ['6328935']}}
e1003	r0	e2492	0.61205	0.0601147	{'foodatlas_id': 'e1003', 'type': 'organism:species', 'name': 'White mustard', 'other_db_ids': {'NCBI_taxonomy': ['3728'], 'foodatlas_part_id': 'p0'}}	{'foodatlas_id': 'e2492', 'type': 'chemical', 'name': 'arachidonic acid', 'other_db_ids': {'MESH': ['D001095']}}
e972	r0	e1530	0.61205	0.0601147	{'foodatlas_id': 'e972', 'type': 'organism:species', 'name': 'Sapodilla', 'other_db_ids': {'NCBI_taxonomy': ['3741'], 'foodatlas_part_id': 'p0'}}	{'foodatlas_id': 'e1530', 'type': 'chemical', 'name': '9,12-octadecadienoic acid', 'other_db_ids': {'CAS': ['2197-37-7', '506-21-8', '60-33-3', '8016-21-5', '8024-22-4'], 'MESH': ['D019787'], 'PubChem': ['5280450']}}
e915	r0	e172	0.61205	0.0601147	{'foodatlas_id': 'e915', 'type': 'organism:subspecies', 'name': 'Hard wheat', 'other_db_ids': {'NCBI_taxonomy': ['4567'], 'foodatlas_part_id': 'p0'}}	{'foodatlas_id': 'e172', 'type': 'chemical', 'name': 'alpha-tocopherol', 'other_db_ids': {'CAS': ['52225-20-4', '58-95-7', '7695-91-2'], 'MESH': ['D024502'], 'PubChem': ['86472']}}
e1380	r0	e5151	0.61205	0.0601147	{'foodatlas_id': 'e1380', 'type': 'organism:species', 'name': 'Garden onion', 'other_db_ids': {'NCBI_taxonomy': ['4679'], 'foodatlas_part_id': 'p0'}}	{'foodatlas_id': 'e5151', 'type': 'chemical', 'name': 'Linolenic acid', 'other_db_ids': {'MESH': ['D008042']}}
e1004	r0	e836	0.61205	0.0601147	{'foodatlas_id': 'e1004', 'type': 'organism:species', 'name': 'Wild leek', 'other_db_ids': {'NCBI_taxonomy': ['4681'], 'foodatlas_part_id': 'p0'}}	{'foodatlas_id': 'e836', 'type': 'chemical', 'name': 'vitamin D', 'other_db_ids': {'MESH': ['D014807']}}
e917	r0	e1643	0.61205	0.0601147	{'foodatlas_id': 'e917', 'type': 'organism:species', 'name': 'Horseradish', 'other_db_ids': {'NCBI_taxonomy': ['3704'], 'foodatlas_part_id': 'p0'}}	{'foodatlas_id': 'e1643', 'type': 'chemical', 'name': 'flavonol glycosides', 'other_db_ids': {'MESH': ['D044948']}}
e1330	r0	e496	0.61205	0.0601147	{'foodatlas_id': 'e1330', 'type': 'organism:species', 'name': 'Peach', 'other_db_ids': {'NCBI_taxonomy': ['3760'], 'foodatlas_part_id': 'p0'}}	{'foodatlas_id': 'e496', 'type': 'chemical', 'name': 'hesperidin', 'other_db_ids': {'CAS': ['520-26-3'], 'MESH': ['D006569'], 'PubChem': ['10621']}}
e888	r0	e20317	0.61205	0.0601147	{'foodatlas_id': 'e888', 'type': 'organism:species', 'name': 'Cowpea', 'other_db_ids': {'NCBI_taxonomy': ['3917'], 'foodatlas_part_id': 'p0'}}	{'foodatlas_id': 'e20317', 'type': 'chemical', 'name': 'O radicals', 'other_db_ids': {'MESH': ['D017382']}}
e883	r0	e1749	0.61205	0.0601147	{'foodatlas_id': 'e883', 'type': 'organism:species', 'name': 'Coconut', 'other_db_ids': {'NCBI_taxonomy': ['13894'], 'foodatlas_part_id': 'p0'}}	{'foodatlas_id': 'e1749', 'type': 'chemical', 'name': 'phosphatidylcholine', 'other_db_ids': {'CAS': ['8002-43-5', '97281-47-5'], 'MESH': ['D010713'], 'PubChem': ['16213884']}}
e1290	r0	e1666	0.61205	0.0601147	{'foodatlas_id': 'e1290', 'type': 'organism:species', 'name': 'Lemon', 'other_db_ids': {'NCBI_taxonomy': ['2708'], 'foodatlas_part_id': 'p0'}}	{'foodatlas_id': 'e1666', 'type': 'chemical', 'name': 'D-galactose', 'other_db_ids': {'CAS': ['10257-28-0', '59-23-4'], 'MESH': ['D005690'], 'PubChem': ['6036']}}
e936	r0	e1742	0.61205	0.0601147	{'foodatlas_id': 'e936', 'type': 'organism:species', 'name': 'Muskmelon', 'other_db_ids': {'NCBI_taxonomy': ['3656'], 'foodatlas_part_id': 'p0'}}	{'foodatlas_id': 'e1742', 'type': 'chemical', 'name': 'p-coumaric acid', 'other_db_ids': {'CAS': ['20649-40-5', '3690-05-9'], 'MESH': ['C495469'], 'PubChem': ['5280535']}}
e4730	r0	e1494	0.61205	0.0601147	{'foodatlas_id': 'e4730', 'type': 'organism:species', 'name': 'Common octopus', 'other_db_ids': {'NCBI_taxonomy': ['6645'], 'foodatlas_part_id': 'p0'}}	{'foodatlas_id': 'e1494', 'type': 'chemical', 'name': 'Se', 'other_db_ids': {'CAS': ['14681-72-2'], 'MESH': ['D012643'], 'PubChem': ['25087178']}}
e1349	r0	e5001	0.61205	0.0601147	{'foodatlas_id': 'e1349', 'type': 'organism:species', 'name': 'Sweet basil', 'other_db_ids': {'NCBI_taxonomy': ['39350'], 'foodatlas_part_id': 'p0'}}	{'foodatlas_id': 'e5001', 'type': 'chemical', 'name': 'Lys', 'other_db_ids': {'CAS': ['56-87-1'], 'MESH': ['D008239'], 'PubChem': ['5962']}}
e983	r0	e2668	0.61205	0.0601147	{'foodatlas_id': 'e983', 'type': 'organism:species', 'name': 'Spinach', 'other_db_ids': {'NCBI_taxonomy': ['3562'], 'foodatlas_part_id': 'p0'}}	{'foodatlas_id': 'e2668', 'type': 'chemical', 'name': 'cholesterol', 'other_db_ids': {'CAS': ['57-88-5'], 'MESH': ['D002784'], 'PubChem': ['5997']}}
e1392	r0	e528	0.61205	0.0601147	{'foodatlas_id': 'e1392', 'type': 'organism:subspecies', 'name': 'Napa cabbage', 'other_db_ids': {'NCBI_taxonomy': ['51351'], 'foodatlas_part_id': 'p0'}}	{'foodatlas_id': 'e528', 'type': 'chemical', 'name': 'isorhamnetin', 'other_db_ids': {'CAS': ['480-19-3'], 'MESH': ['C047368'], 'PubChem': ['5281654']}}
e1414	r0	e1628	0.61205	0.0601147	{'foodatlas_id': 'e1414', 'type': 'organism:species', 'name': 'Black mulberry', 'other_db_ids': {'NCBI_taxonomy': ['85232'], 'foodatlas_part_id': 'p0'}}	{'foodatlas_id': 'e1628', 'type': 'chemical', 'name': 'oil', 'other_db_ids': {'MESH': ['D009821']}}
e1367	r0	e1533	0.61205	0.0601147	{'foodatlas_id': 'e1367', 'type': 'organism:species', 'name': 'Cardoon', 'other_db_ids': {'NCBI_taxonomy': ['4265'], 'foodatlas_part_id': 'p0'}}	{'foodatlas_id': 'e1533', 'type': 'chemical', 'name': 'quercetin-3-rutinoside', 'other_db_ids': {'CAS': ['1340-08-5', '153-18-4', '207671-50-9', '250249-75-3'], 'MESH': ['D012431'], 'PubChem': ['5280805']}}
e962	r0	e520	0.61205	0.0601147	{'foodatlas_id': 'e962', 'type': 'organism:species', 'name': 'Quinoa', 'other_db_ids': {'NCBI_taxonomy': ['63459'], 'foodatlas_part_id': 'p0'}}	{'foodatlas_id': 'e520', 'type': 'chemical', 'name': 'iodine', 'other_db_ids': {'CAS': ['7553-56-2'], 'MESH': ['D007455'], 'PubChem': ['807']}}
e3763	r0	e4932	0.61205	0.0601147	{'foodatlas_id': 'e3763', 'type': 'organism:species', 'name': 'Domestic goat', 'other_db_ids': {'NCBI_taxonomy': ['9925'], 'foodatlas_part_id': 'p0'}}	{'foodatlas_id': 'e4932', 'type': 'chemical', 'name': 'riboflavin', 'other_db_ids': {'CAS': ['83-88-5'], 'MESH': ['D012256'], 'PubChem': ['493570']}}
e1764	r0	e1630	0.61205	0.0601147	{'foodatlas_id': 'e1764', 'type': 'organism:species', 'name': 'Channel catfish', 'other_db_ids': {'NCBI_taxonomy': ['7998'], 'foodatlas_part_id': 'p0'}}	{'foodatlas_id': 'e1630', 'type': 'chemical', 'name': 'oleic acid', 'other_db_ids': {'MESH': ['D009829']}}
e1316	r0	e2297	0.611995	0.0654454	{'foodatlas_id': 'e1316', 'type': 'organism:species', 'name': 'Papaya', 'other_db_ids': {'NCBI_taxonomy': ['3649'], 'foodatlas_part_id': 'p0'}}	{'foodatlas_id': 'e2297', 'type': 'chemical', 'name': 'PAs', 'other_db_ids': {'CAS': ['7440-13-3'], 'MESH': ['D011478'], 'PubChem': ['23945']}}
e1304	r0	e5137	0.611995	0.0654454	{'foodatlas_id': 'e1304', 'type': 'organism:species', 'name': 'Avocado', 'other_db_ids': {'NCBI_taxonomy': ['3435'], 'foodatlas_part_id': 'p0'}}	{'foodatlas_id': 'e5137', 'type': 'chemical', 'name': '1-Aminocyclopropane-1-carboxylic acid', 'other_db_ids': {'MESH': ['D002264']}}
e1398	r0	e175	0.611995	0.0654454	{'foodatlas_id': 'e1398', 'type': 'organism:species', 'name': 'Shiitake', 'other_db_ids': {'NCBI_taxonomy': ['5353'], 'foodatlas_part_id': 'p0'}}	{'foodatlas_id': 'e175', 'type': 'chemical', 'name': 'amines', 'other_db_ids': {'MESH': ['D000588']}}
e1262	r0	e1585	0.611995	0.0654454	{'foodatlas_id': 'e1262', 'type': 'organism:species', 'name': 'Chinese cinnamon', 'other_db_ids': {'NCBI_taxonomy': ['119260'], 'foodatlas_part_id': 'p0'}}	{'foodatlas_id': 'e1585', 'type': 'chemical', 'name': 'triterpene acids', 'other_db_ids': {'MESH': ['D014315'], 'PubChem': ['71597391']}}
e900	r0	e1642	0.611995	0.0654454	{'foodatlas_id': 'e900', 'type': 'organism', 'name': 'Fennel', 'other_db_ids': {'NCBI_taxonomy': ['48038'], 'foodatlas_part_id': 'p0'}}	{'foodatlas_id': 'e1642', 'type': 'chemical', 'name': 'Proanthocyanidins', 'other_db_ids': {'MESH': ['D044945']}}
e953	r0	e144	0.611964	0.157699	{'foodatlas_id': 'e953', 'type': 'organism:species', 'name': 'Pepper', 'other_db_ids': {'NCBI_taxonomy': ['4072'], 'foodatlas_part_id': 'p0'}}	{'foodatlas_id': 'e144', 'type': 'chemical', 'name': 'alpha-carotene', 'other_db_ids': {'CAS': ['432-70-2', '7488-99-5'], 'MESH': ['C041635'], 'PubChem': ['6419725']}}
e1412	r0	e1617	0.611915	0.0630347	{'foodatlas_id': 'e1412', 'type': 'organism:species', 'name': 'Common verbena', 'other_db_ids': {'NCBI_taxonomy': ['79772'], 'foodatlas_part_id': 'p0'}}	{'foodatlas_id': 'e1617', 'type': 'chemical', 'name': 'caffeic acid', 'other_db_ids': {'MESH': ['D002109']}}
e1354	r0	e20588	0.61188	0.132052	{'foodatlas_id': 'e1354', 'type': 'organism:species', 'name': 'Wild carrot', 'other_db_ids': {'NCBI_taxonomy': ['4039'], 'foodatlas_part_id': 'p0'}}	{'foodatlas_id': 'e20588', 'type': 'chemical', 'name': 'Secoisolariciresinol', 'other_db_ids': {'PubChem': ['11646293'], 'CAS': ['29388-59-8']}}
e14664	r0	e1615	0.61188	0.132052	{'foodatlas_id': 'e14664', 'type': 'organism:varietas', 'name': 'Brassica oleracea var.', 'other_db_ids': {'NCBI_taxonomy': ['178616'], 'foodatlas_part_id': 'p0'}}	{'foodatlas_id': 'e1615', 'type': 'chemical', 'name': 'sugar', 'other_db_ids': {'MESH': ['D000073893']}}
e915	r0	e122	0.61188	0.132052	{'foodatlas_id': 'e915', 'type': 'organism:subspecies', 'name': 'Hard wheat', 'other_db_ids': {'NCBI_taxonomy': ['4567'], 'foodatlas_part_id': 'p0'}}	{'foodatlas_id': 'e122', 'type': 'chemical', 'name': 'Si', 'other_db_ids': {'MESH': ['D012825'], 'PubChem': ['16048636']}}
e1396	r0	e657	0.61188	0.132052	{'foodatlas_id': 'e1396', 'type': 'organism:species', 'name': 'Oyster mushroom', 'other_db_ids': {'NCBI_taxonomy': ['5322'], 'foodatlas_part_id': 'p0'}}	{'foodatlas_id': 'e657', 'type': 'chemical', 'name': 'palmitic acid', 'other_db_ids': {'CAS': ['408-35-5'], 'MESH': ['D019308'], 'PubChem': ['2735111']}}
e1277	r0	e277	0.61188	0.132052	{'foodatlas_id': 'e1277', 'type': 'organism:species', 'name': 'Roselle', 'other_db_ids': {'NCBI_taxonomy': ['183260'], 'foodatlas_part_id': 'p0'}}	{'foodatlas_id': 'e277', 'type': 'chemical', 'name': 'cinnamic acid amides', 'other_db_ids': {'CAS': ['16089-48-8'], 'MESH': ['C029010'], 'PubChem': ['126960137']}}
e1299	r0	e708	0.61188	0.132052	{'foodatlas_id': 'e1299', 'type': 'organism:species', 'name': 'Red raspberry', 'other_db_ids': {'NCBI_taxonomy': ['32247'], 'foodatlas_part_id': 'p0'}}	{'foodatlas_id': 'e708', 'type': 'chemical', 'name': 'quercetrin', 'other_db_ids': {'CAS': ['522-12-3'], 'MESH': ['C012526'], 'PubChem': ['5280459']}}
e1313	r0	e1545	0.61188	0.132052	{'foodatlas_id': 'e1313', 'type': 'organism:species', 'name': 'Garden rhubarb', 'other_db_ids': {'NCBI_taxonomy': ['3621'], 'foodatlas_part_id': 'p0'}}	{'foodatlas_id': 'e1545', 'type': 'chemical', 'name': 'Coumarins', 'other_db_ids': {'MESH': ['D003374'], 'PubChem': ['5458823']}}
e1308	r0	e91	0.61188	0.132052	{'foodatlas_id': 'e1308', 'type': 'organism:species', 'name': 'Japanese persimmon', 'other_db_ids': {'NCBI_taxonomy': ['35925'], 'foodatlas_part_id': 'p0'}}	{'foodatlas_id': 'e91', 'type': 'chemical', 'name': 'Malic acid', 'other_db_ids': {'CAS': ['207511-06-6', '22798-10-3', '63474-37-3', '676-46-0'], 'MESH': ['C030298'], 'PubChem': ['8736']}}
e994	r0	e1612	0.61188	0.132052	{'foodatlas_id': 'e994', 'type': 'organism:species', 'name': 'Taro', 'other_db_ids': {'NCBI_taxonomy': ['4460'], 'foodatlas_part_id': 'p0'}}	{'foodatlas_id': 'e1612', 'type': 'chemical', 'name': 'polyphenolic', 'other_db_ids': {'MESH': ['C476595']}}
e868	r0	e1595	0.61188	0.132052	{'foodatlas_id': 'e868', 'type': 'organism:species', 'name': 'Butternut squash', 'other_db_ids': {'NCBI_taxonomy': ['3662'], 'foodatlas_part_id': 'p0'}}	{'foodatlas_id': 'e1595', 'type': 'chemical', 'name': 'vanillic acid', 'other_db_ids': {'CAS': ['121-34-6'], 'MESH': ['D014641'], 'PubChem': ['8468']}}
e4568	r0	e1637	0.61188	0.132052	{'foodatlas_id': 'e4568', 'type': 'organism:species', 'name': 'Black walnut', 'other_db_ids': {'NCBI_taxonomy': ['16719'], 'foodatlas_part_id': 'p0'}}	{'foodatlas_id': 'e1637', 'type': 'chemical', 'name': 'terpene', 'other_db_ids': {'MESH': ['D013729']}}
e1299	r0	e1432	0.61188	0.132052	{'foodatlas_id': 'e1299', 'type': 'organism:species', 'name': 'Red raspberry', 'other_db_ids': {'NCBI_taxonomy': ['32247'], 'foodatlas_part_id': 'p0'}}	{'foodatlas_id': 'e1432', 'type': 'chemical', 'name': 'phytosterol', 'other_db_ids': {'CAS': ['68441-03-2', '949109-75-5'], 'MESH': ['D010840'], 'PubChem': ['12303662']}}
e1276	r0	e20509	0.61188	0.132052	{'foodatlas_id': 'e1276', 'type': 'organism:species', 'name': 'Lingonberry', 'other_db_ids': {'NCBI_taxonomy': ['180772'], 'foodatlas_part_id': 'p0'}}	{'foodatlas_id': 'e20509', 'type': 'chemical', 'name': 'Lead', 'other_db_ids': {'PubChem': ['73212'], 'CAS': ['14280-50-3', '7439-92-1', '78896-34-1']}}
e935	r0	e658	0.611869	0.134579	{'foodatlas_id': 'e935', 'type': 'organism:species', 'name': 'Mung bean', 'other_db_ids': {'NCBI_taxonomy': ['157791'], 'foodatlas_part_id': 'p0'}}	{'foodatlas_id': 'e658', 'type': 'chemical', 'name': 'palmitic acid', 'other_db_ids': {'CAS': ['542-42-7'], 'MESH': ['D019308'], 'PubChem': ['9829021']}}
e1296	r0	e127	0.611798	0.0886788	{'foodatlas_id': 'e1296', 'type': 'organism:species', 'name': 'Mango', 'other_db_ids': {'NCBI_taxonomy': ['29780'], 'foodatlas_part_id': 'p0'}}	{'foodatlas_id': 'e127', 'type': 'chemical', 'name': 'acetaldehyde', 'other_db_ids': {'CAS': ['557-75-5', '75-07-0'], 'MESH': ['D000079'], 'PubChem': ['177']}}
e15903	r0	e1428	0.611798	0.0886788	{'foodatlas_id': 'e15903', 'type': 'organism:species', 'name': 'Black tiger shrimp', 'other_db_ids': {'NCBI_taxonomy': ['6687'], 'foodatlas_part_id': 'p0'}}	{'foodatlas_id': 'e1428', 'type': 'chemical', 'name': 'sterol glucosides', 'other_db_ids': {'MESH': ['D013261'], 'PubChem': ['1107']}}
e1305	r0	e189	0.611798	0.0886788	{'foodatlas_id': 'e1305', 'type': 'organism:species', 'name': 'Jackfruit', 'other_db_ids': {'NCBI_taxonomy': ['3489'], 'foodatlas_part_id': 'p0'}}	{'foodatlas_id': 'e189', 'type': 'chemical', 'name': 'anthraquinones', 'other_db_ids': {'MESH': ['D000880'], 'PubChem': ['139182819']}}
e1302	r0	e5166	0.611798	0.0886788	{'foodatlas_id': 'e1302', 'type': 'organism:species', 'name': 'Ginkgo nuts', 'other_db_ids': {'NCBI_taxonomy': ['3311'], 'foodatlas_part_id': 'p0'}}	{'foodatlas_id': 'e5166', 'type': 'chemical', 'name': 'uronic acid', 'other_db_ids': {'MESH': ['D014574']}}
e1363	r0	e1587	0.611769	0.132222	{'foodatlas_id': 'e1363', 'type': 'organism:species', 'name': 'Mugwort', 'other_db_ids': {'NCBI_taxonomy': ['4220'], 'foodatlas_part_id': 'p0'}}	{'foodatlas_id': 'e1587', 'type': 'chemical', 'name': 'protocatechuic acid', 'other_db_ids': {'CAS': ['99-50-3'], 'MESH': ['C009091'], 'PubChem': ['72']}}
e1264	r0	e1461	0.611735	0.111749	{'foodatlas_id': 'e1264', 'type': 'organism:species', 'name': 'Ceylon cinnamon', 'other_db_ids': {'NCBI_taxonomy': ['128608'], 'foodatlas_part_id': 'p0'}}	{'foodatlas_id': 'e1461', 'type': 'chemical', 'name': 'chlorophyll', 'other_db_ids': {'MESH': ['D002734'], 'PubChem': ['157010079']}}
e1321	r0	e5011	0.61168	0.114705	{'foodatlas_id': 'e1321', 'type': 'organism:species', 'name': 'Chinese cabbage', 'other_db_ids': {'NCBI_taxonomy': ['3711'], 'foodatlas_part_id': 'p0'}}	{'foodatlas_id': 'e5011', 'type': 'chemical', 'name': 'L-arginine', 'other_db_ids': {'CAS': ['4455-52-1', '74-79-3'], 'MESH': ['D001120'], 'PubChem': ['6322']}}
e858	r0	e1622	0.61166	0.150295	{'foodatlas_id': 'e858', 'type': 'organism:species', 'name': 'Bamboo shoots', 'other_db_ids': {'NCBI_taxonomy': ['38705'], 'foodatlas_part_id': 'p0'}}	{'foodatlas_id': 'e1622', 'type': 'chemical', 'name': 'C18-polyunsaturated fatty acid', 'other_db_ids': {'MESH': ['D005231']}}
e991	r0	e1426	0.611638	0.0513393	{'foodatlas_id': 'e991', 'type': 'organism:species', 'name': 'Sweet marjoram', 'other_db_ids': {'NCBI_taxonomy': ['268884'], 'foodatlas_part_id': 'p0'}}	{'foodatlas_id': 'e1426', 'type': 'chemical', 'name': 'flavone glycosides', 'other_db_ids': {'CAS': ['525-82-6'], 'MESH': ['C043562'], 'PubChem': ['10680']}}
e1393	r0	e1457	0.611564	0.162209	{'foodatlas_id': 'e1393', 'type': 'organism:species', 'name': 'European cranberry', 'other_db_ids': {'NCBI_taxonomy': ['516948'], 'foodatlas_part_id': 'p0'}}	{'foodatlas_id': 'e1457', 'type': 'chemical', 'name': 'Ferulic acid', 'other_db_ids': {'CAS': ['1014-83-1'], 'MESH': ['C004999'], 'PubChem': ['1548883']}}
e915	r0	e2908	0.61149	0.109083	{'foodatlas_id': 'e915', 'type': 'organism:subspecies', 'name': 'Hard wheat', 'other_db_ids': {'NCBI_taxonomy': ['4567'], 'foodatlas_part_id': 'p0'}}	{'foodatlas_id': 'e2908', 'type': 'chemical', 'name': 'fluoride', 'other_db_ids': {'CAS': ['16984-48-8', '7782-41-4'], 'MESH': ['D005459'], 'PubChem': ['28179']}}
e991	r0	e3081	0.611347	0.114358	{'foodatlas_id': 'e991', 'type': 'organism:species', 'name': 'Sweet marjoram', 'other_db_ids': {'NCBI_taxonomy': ['268884'], 'foodatlas_part_id': 'p0'}}	{'foodatlas_id': 'e3081', 'type': 'chemical', 'name': 'hydroquinones', 'other_db_ids': {'MESH': ['D006873']}}
e994	r0	e1829	0.611347	0.114358	{'foodatlas_id': 'e994', 'type': 'organism:species', 'name': 'Taro', 'other_db_ids': {'NCBI_taxonomy': ['4460'], 'foodatlas_part_id': 'p0'}}	{'foodatlas_id': 'e1829', 'type': 'chemical', 'name': 'Ser', 'other_db_ids': {'CAS': ['56-45-1', '6898-95-9'], 'MESH': ['D012694'], 'PubChem': ['5951']}}
e1289	r0	e669	0.611336	0.114686	{'foodatlas_id': 'e1289', 'type': 'organism:species', 'name': 'Java plum', 'other_db_ids': {'NCBI_taxonomy': ['260142'], 'foodatlas_part_id': 'p0'}}	{'foodatlas_id': 'e669', 'type': 'chemical', 'name': 'phenol', 'other_db_ids': {'CAS': ['108-95-2', '27073-41-2', '61788-41-8', '63496-48-0', '65996-83-0', '73607-76-8'], 'MESH': ['D019800'], 'PubChem': ['996']}}
e15436	r0	e1612	0.611336	0.114686	{'foodatlas_id': 'e15436', 'type': 'organism:species', 'name': "hot' peppers", 'other_db_ids': {'NCBI_taxonomy': ['4073'], 'foodatlas_part_id': 'p0'}}	{'foodatlas_id': 'e1612', 'type': 'chemical', 'name': 'polyphenolic', 'other_db_ids': {'MESH': ['C476595']}}
e1289	r0	e776	0.611323	0.0840541	{'foodatlas_id': 'e1289', 'type': 'organism:species', 'name': 'Java plum', 'other_db_ids': {'NCBI_taxonomy': ['260142'], 'foodatlas_part_id': 'p0'}}	{'foodatlas_id': 'e776', 'type': 'chemical', 'name': 'sucrose', 'other_db_ids': {'CAS': ['57-50-1', '92004-84-7'], 'MESH': ['D013395'], 'PubChem': ['5988']}}
e1332	r0	e5095	0.611295	0.130258	{'foodatlas_id': 'e1332', 'type': 'organism:species', 'name': 'Peanut', 'other_db_ids': {'NCBI_taxonomy': ['3818'], 'foodatlas_part_id': 'p0'}}	{'foodatlas_id': 'e5095', 'type': 'chemical', 'name': 'isoleucine', 'other_db_ids': {'MESH': ['C043801']}}
e1402	r0	e5062	0.611196	0.110562	{'foodatlas_id': 'e1402', 'type': 'organism:species', 'name': 'Tamarind', 'other_db_ids': {'NCBI_taxonomy': ['58860'], 'foodatlas_part_id': 'p0'}}	{'foodatlas_id': 'e5062', 'type': 'chemical', 'name': 'Melatonin', 'other_db_ids': {'CAS': ['73-31-4', '8041-44-9'], 'MESH': ['D008550'], 'PubChem': ['896']}}
e960	r0	e1635	0.611196	0.110562	{'foodatlas_id': 'e960', 'type': 'organism:species', 'name': 'Purslane', 'other_db_ids': {'NCBI_taxonomy': ['46147'], 'foodatlas_part_id': 'p0'}}	{'foodatlas_id': 'e1635', 'type': 'chemical', 'name': 'starch', 'other_db_ids': {'MESH': ['D013213']}}
e14805	r0	e1560	0.610917	0.111608	{'foodatlas_id': 'e14805', 'type': 'organism:species', 'name': 'P. hypophthalmus', 'other_db_ids': {'NCBI_taxonomy': ['310915'], 'foodatlas_part_id': 'p0'}}	{'foodatlas_id': 'e1560', 'type': 'chemical', 'name': 'histidine', 'other_db_ids': {'CAS': ['71-00-1'], 'MESH': ['D006639'], 'PubChem': ['6274']}}
e901	r0	e1743	0.610914	0.0815472	{'foodatlas_id': 'e901', 'type': 'organism:species', 'name': 'Fenugreek', 'other_db_ids': {'NCBI_taxonomy': ['78534'], 'foodatlas_part_id': 'p0'}}	{'foodatlas_id': 'e1743', 'type': 'chemical', 'name': 'p-coumaric acid', 'other_db_ids': {'CAS': ['3690-05-9'], 'MESH': ['C495469'], 'PubChem': ['94274']}}
e1352	r0	e1545	0.610887	0.082631	{'foodatlas_id': 'e1352', 'type': 'organism:species', 'name': 'Flaxseed', 'other_db_ids': {'NCBI_taxonomy': ['4006'], 'foodatlas_part_id': 'p0'}}	{'foodatlas_id': 'e1545', 'type': 'chemical', 'name': 'Coumarins', 'other_db_ids': {'MESH': ['D003374'], 'PubChem': ['5458823']}}
e867	r0	e1489	0.610887	0.082631	{'foodatlas_id': 'e867', 'type': 'organism:species', 'name': 'Buffalo', 'other_db_ids': {'NCBI_taxonomy': ['89462'], 'foodatlas_part_id': 'p0'}}	{'foodatlas_id': 'e1489', 'type': 'chemical', 'name': 'Hg', 'other_db_ids': {'CAS': ['13966-62-6', '7439-97-6'], 'MESH': ['D008628'], 'PubChem': ['23931']}}
e969	r0	e188	0.610887	0.082631	{'foodatlas_id': 'e969', 'type': 'organism:species', 'name': 'Rosemary', 'other_db_ids': {'NCBI_taxonomy': ['39367'], 'foodatlas_part_id': 'p0'}}	{'foodatlas_id': 'e188', 'type': 'chemical', 'name': 'anthraquinones', 'other_db_ids': {'CAS': ['84-65-1'], 'MESH': ['D000880'], 'PubChem': ['6780']}}
e947	r0	e18969	0.610887	0.082631	{'foodatlas_id': 'e947', 'type': 'organism:species', 'name': 'Parsley', 'other_db_ids': {'NCBI_taxonomy': ['4043'], 'foodatlas_part_id': 'p0'}}	{'foodatlas_id': 'e18969', 'type': 'chemical', 'name': 'Styrene', 'other_db_ids': {'CAS': ['100-42-5', '9003-53-6', '98444-30-5'], 'MESH': ['D020058'], 'PubChem': ['7501']}}
e1293	r0	e1426	0.610865	0.0653626	{'foodatlas_id': 'e1293', 'type': 'organism:species', 'name': 'Star fruit', 'other_db_ids': {'NCBI_taxonomy': ['28974'], 'foodatlas_part_id': 'p0'}}	{'foodatlas_id': 'e1426', 'type': 'chemical', 'name': 'flavone glycosides', 'other_db_ids': {'CAS': ['525-82-6'], 'MESH': ['C043562'], 'PubChem': ['10680']}}
e20605	r0	e1444	0.610748	0.168576	{'foodatlas_id': 'e20605', 'type': 'organism:genus', 'name': 'banana (overripe, raw)', 'other_db_ids': {'NCBI_taxonomy': ['4640'], 'foodatlas_part_id': 'p0'}}	{'foodatlas_id': 'e1444', 'type': 'chemical', 'name': 'citric acid', 'other_db_ids': {'CAS': ['55049-48-4'], 'MESH': ['D019343'], 'PubChem': ['133082519']}}
e1287	r0	e4917	0.610738	0.113255	{'foodatlas_id': 'e1287', 'type': 'organism:species', 'name': 'Pomegranate', 'other_db_ids': {'NCBI_taxonomy': ['22663'], 'foodatlas_part_id': 'p0'}}	{'foodatlas_id': 'e4917', 'type': 'chemical', 'name': 'palmitoleate', 'other_db_ids': {'CAS': ['373-49-9'], 'MESH': ['C008757'], 'PubChem': ['445638']}}
e975	r0	e278	0.610738	0.113255	{'foodatlas_id': 'e975', 'type': 'organism:species', 'name': 'Sesame', 'other_db_ids': {'NCBI_taxonomy': ['4182'], 'foodatlas_part_id': 'p0'}}	{'foodatlas_id': 'e278', 'type': 'chemical', 'name': 'cinnamic acid amides', 'other_db_ids': {'CAS': ['16089-48-8'], 'MESH': ['C029010'], 'PubChem': ['23675459']}}
e1260	r0	e1762	0.610738	0.113255	{'foodatlas_id': 'e1260', 'type': 'organism:no rank', 'name': 'Celery stalks', 'other_db_ids': {'NCBI_taxonomy': ['117781'], 'foodatlas_part_id': 'p0'}}	{'foodatlas_id': 'e1762', 'type': 'chemical', 'name': 'violaxanthin', 'other_db_ids': {'CAS': ['126-29-4'], 'MESH': ['C005613'], 'PubChem': ['448438']}}
e20526	r0	e3366	0.610738	0.113255	{'foodatlas_id': 'e20526', 'type': 'organism:genus', 'name': 'Bream, raw', 'other_db_ids': {'NCBI_taxonomy': ['38526'], 'foodatlas_part_id': 'p0'}}	{'foodatlas_id': 'e3366', 'type': 'chemical', 'name': 'pentadecanoic acid', 'other_db_ids': {'CAS': ['1002-84-2'], 'MESH': ['C117025'], 'PubChem': ['13849']}}
e1352	r0	e3008	0.610738	0.113255	{'foodatlas_id': 'e1352', 'type': 'organism:species', 'name': 'Flaxseed', 'other_db_ids': {'NCBI_taxonomy': ['4006'], 'foodatlas_part_id': 'p0'}}	{'foodatlas_id': 'e3008', 'type': 'chemical', 'name': 'glycine', 'other_db_ids': {'CAS': ['14281-74-4', '17829-66-2'], 'MESH': ['D005998'], 'PubChem': ['9813116']}}
e889	r0	e1430	0.610738	0.113255	{'foodatlas_id': 'e889', 'type': 'organism:species', 'name': 'Cucumber', 'other_db_ids': {'NCBI_taxonomy': ['3659'], 'foodatlas_part_id': 'p0'}}	{'foodatlas_id': 'e1430', 'type': 'chemical', 'name': 'Al', 'other_db_ids': {'MESH': ['D000535'], 'PubChem': ['11542767']}}
e1285	r0	e4932	0.610738	0.113255	{'foodatlas_id': 'e1285', 'type': 'organism:species', 'name': 'Carob', 'other_db_ids': {'NCBI_taxonomy': ['20340'], 'foodatlas_part_id': 'p0'}}	{'foodatlas_id': 'e4932', 'type': 'chemical', 'name': 'riboflavin', 'other_db_ids': {'CAS': ['83-88-5'], 'MESH': ['D012256'], 'PubChem': ['493570']}}
e1262	r0	e1562	0.610738	0.113255	{'foodatlas_id': 'e1262', 'type': 'organism:species', 'name': 'Chinese cinnamon', 'other_db_ids': {'NCBI_taxonomy': ['119260'], 'foodatlas_part_id': 'p0'}}	{'foodatlas_id': 'e1562', 'type': 'chemical', 'name': 'oxalate', 'other_db_ids': {'MESH': ['D010070'], 'PubChem': ['6328935']}}
e917	r0	e1454	0.610738	0.113255	{'foodatlas_id': 'e917', 'type': 'organism:species', 'name': 'Horseradish', 'other_db_ids': {'NCBI_taxonomy': ['3704'], 'foodatlas_part_id': 'p0'}}	{'foodatlas_id': 'e1454', 'type': 'chemical', 'name': 'Anthocyanin', 'other_db_ids': {'CAS': ['11029-12-2', '14051-53-7'], 'MESH': ['D000872'], 'PubChem': ['145858']}}
e925	r0	e1615	0.610599	0.0870559	{'foodatlas_id': 'e925', 'type': 'organism:species', 'name': 'Lemon grass', 'other_db_ids': {'NCBI_taxonomy': ['66014'], 'foodatlas_part_id': 'p0'}}	{'foodatlas_id': 'e1615', 'type': 'chemical', 'name': 'sugar', 'other_db_ids': {'MESH': ['D000073893']}}
e1351	r0	e1640	0.610512	0.0938363	{'foodatlas_id': 'e1351', 'type': 'organism:species', 'name': 'Cassava', 'other_db_ids': {'NCBI_taxonomy': ['3983'], 'foodatlas_part_id': 'p0'}}	{'foodatlas_id': 'e1640', 'type': 'chemical', 'name': 'Monoterpene', 'other_db_ids': {'MESH': ['D039821']}}
e3792	r0	e1535	0.610442	0.111456	{'foodatlas_id': 'e3792', 'type': 'organism:species', 'name': 'Turkey', 'other_db_ids': {'NCBI_taxonomy': ['9103'], 'foodatlas_part_id': 'p0'}}	{'foodatlas_id': 'e1535', 'type': 'chemical', 'name': 'Lutein', 'other_db_ids': {'CAS': ['127-40-2'], 'MESH': ['D014975'], 'PubChem': ['5281243']}}
e992	r0	e5162	0.6104	0.0963871	{'foodatlas_id': 'e992', 'type': 'organism:species', 'name': 'Sweet potato', 'other_db_ids': {'NCBI_taxonomy': ['4120'], 'foodatlas_part_id': 'p0'}}	{'foodatlas_id': 'e5162', 'type': 'chemical', 'name': '9-octadecanoic acid', 'other_db_ids': {'MESH': ['D013229']}}
e942	r0	e87	0.610393	0.0544551	{'foodatlas_id': 'e942', 'type': 'organism:species', 'name': 'Opium poppy', 'other_db_ids': {'NCBI_taxonomy': ['3469'], 'foodatlas_part_id': 'p0'}}	{'foodatlas_id': 'e87', 'type': 'chemical', 'name': 'L-proline', 'other_db_ids': {'CAS': ['147-85-3'], 'MESH': ['D011392'], 'PubChem': ['145742']}}
e1343	r0	e245	0.610393	0.0544551	{'foodatlas_id': 'e1343', 'type': 'organism:species', 'name': 'Common pea', 'other_db_ids': {'NCBI_taxonomy': ['3888'], 'foodatlas_part_id': 'p0'}}	{'foodatlas_id': 'e245', 'type': 'chemical', 'name': 'campesterol', 'other_db_ids': {'CAS': ['290299-12-6', '4651-51-8', '474-62-4'], 'MESH': ['C021273'], 'PubChem': ['173183']}}
e15027	r0	e476	0.610393	0.0544551	{'foodatlas_id': 'e15027', 'type': 'organism:subspecies', 'name': 'Brassica napobrassica', 'other_db_ids': {'NCBI_taxonomy': ['3709'], 'foodatlas_part_id': 'p0'}}	{'foodatlas_id': 'e476', 'type': 'chemical', 'name': 'glucose', 'other_db_ids': {'CAS': ['1023302-86-4', '1227096-09-4', '2280-44-6', '50-99-7', '54-17-1'], 'MESH': ['D005947'], 'PubChem': ['5793']}}
e1343	r0	e2668	0.610393	0.0544551	{'foodatlas_id': 'e1343', 'type': 'organism:species', 'name': 'Common pea', 'other_db_ids': {'NCBI_taxonomy': ['3888'], 'foodatlas_part_id': 'p0'}}	{'foodatlas_id': 'e2668', 'type': 'chemical', 'name': 'cholesterol', 'other_db_ids': {'CAS': ['57-88-5'], 'MESH': ['D002784'], 'PubChem': ['5997']}}
e994	r0	e5011	0.610374	0.133616	{'foodatlas_id': 'e994', 'type': 'organism:species', 'name': 'Taro', 'other_db_ids': {'NCBI_taxonomy': ['4460'], 'foodatlas_part_id': 'p0'}}	{'foodatlas_id': 'e5011', 'type': 'chemical', 'name': 'L-arginine', 'other_db_ids': {'CAS': ['4455-52-1', '74-79-3'], 'MESH': ['D001120'], 'PubChem': ['6322']}}
e952	r0	e562	0.610371	0.108868	{'foodatlas_id': 'e952', 'type': 'organism:species', 'name': 'Pepper (Spice)', 'other_db_ids': {'NCBI_taxonomy': ['13216'], 'foodatlas_part_id': 'p0'}}	{'foodatlas_id': 'e562', 'type': 'chemical', 'name': 'luteolin', 'other_db_ids': {'CAS': ['491-70-3'], 'MESH': ['D047311'], 'PubChem': ['5280445']}}
e1376	r0	e20509	0.610227	0.153387	{'foodatlas_id': 'e1376', 'type': 'organism:species', 'name': 'Corn', 'other_db_ids': {'NCBI_taxonomy': ['4577'], 'foodatlas_part_id': 'p0'}}	{'foodatlas_id': 'e20509', 'type': 'chemical', 'name': 'Lead', 'other_db_ids': {'PubChem': ['73212'], 'CAS': ['14280-50-3', '7439-92-1', '78896-34-1']}}
e15975	r0	e5138	0.610186	0.0985497	{'foodatlas_id': 'e15975', 'type': 'organism:species', 'name': 'CHAT', 'other_db_ids': {'NCBI_taxonomy': ['8063'], 'foodatlas_part_id': 'p0'}}	{'foodatlas_id': 'e5138', 'type': 'chemical', 'name': 'dioxin', 'other_db_ids': {'MESH': ['D004147']}}
e1288	r0	e1732	0.610078	0.108804	{'foodatlas_id': 'e1288', 'type': 'organism:species', 'name': 'Pear', 'other_db_ids': {'NCBI_taxonomy': ['23211'], 'foodatlas_part_id': 'p0'}}	{'foodatlas_id': 'e1732', 'type': 'chemical', 'name': 'genistein', 'other_db_ids': {'CAS': ['446-72-0', '690224-00-1'], 'MESH': ['D019833'], 'PubChem': ['5280961']}}
e884	r0	e20505	0.610052	0.150334	{'foodatlas_id': 'e884', 'type': 'organism:species', 'name': 'Common bean', 'other_db_ids': {'NCBI_taxonomy': ['3885'], 'foodatlas_part_id': 'p0'}}	{'foodatlas_id': 'e20505', 'type': 'chemical', 'name': 'Fructose', 'other_db_ids': {'PubChem': ['439163'], 'CAS': ['10247-46-8', '57-48-7']}}
e1310	r0	e1466	0.609722	0.0959468	{'foodatlas_id': 'e1310', 'type': 'organism:species', 'name': 'Chanterelle', 'other_db_ids': {'NCBI_taxonomy': ['36066'], 'foodatlas_part_id': 'p0'}}	{'foodatlas_id': 'e1466', 'type': 'chemical', 'name': 'saponin', 'other_db_ids': {'MESH': ['D012503'], 'PubChem': ['162649852']}}
e910	r0	e4786	0.609699	0.058759	{'foodatlas_id': 'e910', 'type': 'organism:species', 'name': 'Ginger', 'other_db_ids': {'NCBI_taxonomy': ['94328'], 'foodatlas_part_id': 'p0'}}	{'foodatlas_id': 'e4786', 'type': 'chemical', 'name': 'Lysine', 'other_db_ids': {'CAS': ['22834-80-6', '617-68-5', '657-27-2', '70-53-1', '7274-88-6'], 'MESH': ['D008239'], 'PubChem': ['12047']}}
e1411	r0	e4929	0.609695	0.110736	{'foodatlas_id': 'e1411', 'type': 'organism:species', 'name': 'Common carp', 'other_db_ids': {'NCBI_taxonomy': ['7962'], 'foodatlas_part_id': 'p0'}}	{'foodatlas_id': 'e4929', 'type': 'chemical', 'name': 'thiamin', 'other_db_ids': {'CAS': ['59-43-8', '67-03-8'], 'MESH': ['D013831'], 'PubChem': ['46856306']}}
e1266	r0	e781	0.609671	0.0703341	{'foodatlas_id': 'e1266', 'type': 'organism:species', 'name': 'Soursop', 'other_db_ids': {'NCBI_taxonomy': ['13337'], 'foodatlas_part_id': 'p0'}}	{'foodatlas_id': 'e781', 'type': 'chemical', 'name': 'syringic acid', 'other_db_ids': {'CAS': ['530-57-4'], 'MESH': ['C001945'], 'PubChem': ['10742']}}
e1411	r0	e615	0.609669	0.0721109	{'foodatlas_id': 'e1411', 'type': 'organism:species', 'name': 'Common carp', 'other_db_ids': {'NCBI_taxonomy': ['7962'], 'foodatlas_part_id': 'p0'}}	{'foodatlas_id': 'e615', 'type': 'chemical', 'name': 'niacin', 'other_db_ids': {'CAS': ['59-67-6'], 'MESH': ['D009525'], 'PubChem': ['938']}}
e960	r0	e658	0.609669	0.0721109	{'foodatlas_id': 'e960', 'type': 'organism:species', 'name': 'Purslane', 'other_db_ids': {'NCBI_taxonomy': ['46147'], 'foodatlas_part_id': 'p0'}}	{'foodatlas_id': 'e658', 'type': 'chemical', 'name': 'palmitic acid', 'other_db_ids': {'CAS': ['542-42-7'], 'MESH': ['D019308'], 'PubChem': ['9829021']}}
e15428	r0	e1549	0.609664	0.0970057	{'foodatlas_id': 'e15428', 'type': 'organism:genus', 'name': 'Capsicum L', 'other_db_ids': {'NCBI_taxonomy': ['4071'], 'foodatlas_part_id': 'p0'}}	{'foodatlas_id': 'e1549', 'type': 'chemical', 'name': 'phosphorous', 'other_db_ids': {'CAS': ['7723-14-0'], 'MESH': ['D010758'], 'PubChem': ['5462309']}}
e1332	r0	e1444	0.609631	0.0929042	{'foodatlas_id': 'e1332', 'type': 'organism:species', 'name': 'Peanut', 'other_db_ids': {'NCBI_taxonomy': ['3818'], 'foodatlas_part_id': 'p0'}}	{'foodatlas_id': 'e1444', 'type': 'chemical', 'name': 'citric acid', 'other_db_ids': {'CAS': ['55049-48-4'], 'MESH': ['D019343'], 'PubChem': ['133082519']}}
e1343	r0	e2617	0.609464	0.113313	{'foodatlas_id': 'e1343', 'type': 'organism:species', 'name': 'Common pea', 'other_db_ids': {'NCBI_taxonomy': ['3888'], 'foodatlas_part_id': 'p0'}}	{'foodatlas_id': 'e2617', 'type': 'chemical', 'name': 'callose', 'other_db_ids': {'MESH': ['C048306']}}
e1400	r0	e840	0.609464	0.113313	{'foodatlas_id': 'e1400', 'type': 'organism:species', 'name': 'Purple mangosteen', 'other_db_ids': {'NCBI_taxonomy': ['58228'], 'foodatlas_part_id': 'p0'}}	{'foodatlas_id': 'e840', 'type': 'chemical', 'name': 'water', 'other_db_ids': {'CAS': ['146915-49-3', '146915-50-6', '158061-35-9', '191612-61-0', '191612-63-2', '7732-18-5'], 'MESH': ['D014867'], 'PubChem': ['962']}}
e1306	r0	e1620	0.609464	0.113313	{'foodatlas_id': 'e1306', 'type': 'organism:species', 'name': 'Angelica', 'other_db_ids': {'NCBI_taxonomy': ['357850'], 'foodatlas_part_id': 'p0'}}	{'foodatlas_id': 'e1620', 'type': 'chemical', 'name': 'Hydroxycinnamic acid', 'other_db_ids': {'MESH': ['D003373']}}
e1915	r0	e126	0.609464	0.113313	{'foodatlas_id': 'e1915', 'type': 'organism:species', 'name': 'Yellowfin tuna', 'other_db_ids': {'NCBI_taxonomy': ['8236'], 'foodatlas_part_id': 'p0'}}	{'foodatlas_id': 'e126', 'type': 'chemical', 'name': 'Zn', 'other_db_ids': {'CAS': ['14018-82-7', '15176-26-8', '19229-95-9', '7440-66-6'], 'MESH': ['D015032'], 'PubChem': ['23994']}}
e927	r0	e708	0.6094	0.145554	{'foodatlas_id': 'e927', 'type': 'organism:species', 'name': 'Lettuce', 'other_db_ids': {'NCBI_taxonomy': ['4236'], 'foodatlas_part_id': 'p0'}}	{'foodatlas_id': 'e708', 'type': 'chemical', 'name': 'quercetrin', 'other_db_ids': {'CAS': ['522-12-3'], 'MESH': ['C012526'], 'PubChem': ['5280459']}}
e971	r0	e251	0.609259	0.0697224	{'foodatlas_id': 'e971', 'type': 'organism:species', 'name': 'Sago palm', 'other_db_ids': {'NCBI_taxonomy': ['93297'], 'foodatlas_part_id': 'p0'}}	{'foodatlas_id': 'e251', 'type': 'chemical', 'name': 'carbon', 'other_db_ids': {'MESH': ['D002244']}}
e1386	r0	e5148	0.609239	0.141532	{'foodatlas_id': 'e1386', 'type': 'organism:species', 'name': 'Common thyme', 'other_db_ids': {'NCBI_taxonomy': ['49992'], 'foodatlas_part_id': 'p0'}}	{'foodatlas_id': 'e5148', 'type': 'chemical', 'name': 'alpha-hydroxy acids', 'other_db_ids': {'MESH': ['D006880']}}
e975	r0	e121	0.609197	0.0721905	{'foodatlas_id': 'e975', 'type': 'organism:species', 'name': 'Sesame', 'other_db_ids': {'NCBI_taxonomy': ['4182'], 'foodatlas_part_id': 'p0'}}	{'foodatlas_id': 'e121', 'type': 'chemical', 'name': 'Si', 'other_db_ids': {'CAS': ['7440-21-3', '7803-62-5'], 'MESH': ['D012825'], 'PubChem': ['5461123']}}
e929	r0	e1727	0.60919	0.091614	{'foodatlas_id': 'e929', 'type': 'organism', 'name': 'Loquat', 'other_db_ids': {'NCBI_taxonomy': ['32224'], 'foodatlas_part_id': 'p0'}}	{'foodatlas_id': 'e1727', 'type': 'chemical', 'name': 'essential amino acids', 'other_db_ids': {'MESH': ['D000601'], 'PubChem': ['56842238']}}
e1365	r0	e543	0.609182	0.0852343	{'foodatlas_id': 'e1365', 'type': 'organism:species', 'name': 'Sweet cherry', 'other_db_ids': {'NCBI_taxonomy': ['42229'], 'foodatlas_part_id': 'p0'}}	{'foodatlas_id': 'e543', 'type': 'chemical', 'name': 'lactones, acids', 'other_db_ids': {'MESH': ['D007783']}}
e1352	r0	e616	0.60917	0.074474	{'foodatlas_id': 'e1352', 'type': 'organism:species', 'name': 'Flaxseed', 'other_db_ids': {'NCBI_taxonomy': ['4006'], 'foodatlas_part_id': 'p0'}}	{'foodatlas_id': 'e616', 'type': 'chemical', 'name': 'niacin', 'other_db_ids': {'CAS': ['636-79-3'], 'MESH': ['D009525'], 'PubChem': ['71558']}}
e1391	r0	e173	0.60917	0.074474	{'foodatlas_id': 'e1391', 'type': 'organism:subspecies', 'name': 'Turnip', 'other_db_ids': {'NCBI_taxonomy': ['51350'], 'foodatlas_part_id': 'p0'}}	{'foodatlas_id': 'e173', 'type': 'chemical', 'name': 'alpha-tocopherol', 'other_db_ids': {'MESH': ['D024502'], 'PubChem': ['11305985']}}
e877	r0	e1491	0.60917	0.074474	{'foodatlas_id': 'e877', 'type': 'organism:species', 'name': 'Chinese chestnut', 'other_db_ids': {'NCBI_taxonomy': ['60419'], 'foodatlas_part_id': 'p0'}}	{'foodatlas_id': 'e1491', 'type': 'chemical', 'name': 'Copper', 'other_db_ids': {'CAS': ['7440-50-8'], 'MESH': ['D003300'], 'PubChem': ['23978']}}
e4583	r0	e39	0.60917	0.074474	{'foodatlas_id': 'e4583', 'type': 'organism:species', 'name': 'Atlantic pollock', 'other_db_ids': {'NCBI_taxonomy': ['185739'], 'foodatlas_part_id': 'p0'}}	{'foodatlas_id': 'e39', 'type': 'chemical', 'name': 'EPA', 'other_db_ids': {'CAS': ['10417-94-4', '1553-41-9'], 'MESH': ['D015118'], 'PubChem': ['446284']}}
e1293	r0	e158	0.60917	0.074474	{'foodatlas_id': 'e1293', 'type': 'organism:species', 'name': 'Star fruit', 'other_db_ids': {'NCBI_taxonomy': ['28974'], 'foodatlas_part_id': 'p0'}}	{'foodatlas_id': 'e158', 'type': 'chemical', 'name': 'alpha-linolenic acid', 'other_db_ids': {'CAS': ['463-40-1'], 'MESH': ['D017962'], 'PubChem': ['5280934']}}
e916	r0	e1633	0.60917	0.074474	{'foodatlas_id': 'e916', 'type': 'organism:species', 'name': 'Highbush blueberry', 'other_db_ids': {'NCBI_taxonomy': ['69266'], 'foodatlas_part_id': 'p0'}}	{'foodatlas_id': 'e1633', 'type': 'chemical', 'name': 'Polysaccharide', 'other_db_ids': {'MESH': ['D011134']}}
e1350	r0	e4834	0.60917	0.074474	{'foodatlas_id': 'e1350', 'type': 'organism:species', 'name': 'Common oregano', 'other_db_ids': {'NCBI_taxonomy': ['39352'], 'foodatlas_part_id': 'p0'}}	{'foodatlas_id': 'e4834', 'type': 'chemical', 'name': 'Sinapic acid', 'other_db_ids': {'CAS': ['530-59-6', '7361-90-2'], 'MESH': ['C073734'], 'PubChem': ['1549091']}}
e967	r0	e1422	0.60917	0.074474	{'foodatlas_id': 'e967', 'type': 'organism:species', 'name': 'Ringed seal', 'other_db_ids': {'NCBI_taxonomy': ['9718'], 'foodatlas_part_id': 'p0'}}	{'foodatlas_id': 'e1422', 'type': 'chemical', 'name': 'Fe', 'other_db_ids': {'CAS': ['14093-02-8'], 'MESH': ['D007501'], 'PubChem': ['10313045']}}
e1322	r0	e1459	0.60917	0.074474	{'foodatlas_id': 'e1322', 'type': 'organism:species', 'name': 'Common cabbage', 'other_db_ids': {'NCBI_taxonomy': ['3712'], 'foodatlas_part_id': 'p0'}}	{'foodatlas_id': 'e1459', 'type': 'chemical', 'name': 'quercetin-3-rutinoside', 'other_db_ids': {'MESH': ['D012431'], 'PubChem': ['156963207']}}
e3740	r0	e689	0.60917	0.074474	{'foodatlas_id': 'e3740', 'type': 'organism:species', 'name': 'American shad', 'other_db_ids': {'NCBI_taxonomy': ['34773'], 'foodatlas_part_id': 'p0'}}	{'foodatlas_id': 'e689', 'type': 'chemical', 'name': 'potassium', 'other_db_ids': {'CAS': ['7440-09-7'], 'MESH': ['D011188'], 'PubChem': ['5462222']}}
e992	r0	e690	0.60917	0.074474	{'foodatlas_id': 'e992', 'type': 'organism:species', 'name': 'Sweet potato', 'other_db_ids': {'NCBI_taxonomy': ['4120'], 'foodatlas_part_id': 'p0'}}	{'foodatlas_id': 'e690', 'type': 'chemical', 'name': 'procyanidins', 'other_db_ids': {'CAS': ['20347-71-1', '4852-22-6'], 'MESH': ['C017674'], 'PubChem': ['107876']}}
e874	r0	e140	0.60917	0.074474	{'foodatlas_id': 'e874', 'type': 'organism:species', 'name': 'Chia', 'other_db_ids': {'NCBI_taxonomy': ['49212'], 'foodatlas_part_id': 'p0'}}	{'foodatlas_id': 'e140', 'type': 'chemical', 'name': 'alkaloids', 'other_db_ids': {'MESH': ['D000470']}}
e1321	r0	e1435	0.60917	0.074474	{'foodatlas_id': 'e1321', 'type': 'organism:species', 'name': 'Chinese cabbage', 'other_db_ids': {'NCBI_taxonomy': ['3711'], 'foodatlas_part_id': 'p0'}}	{'foodatlas_id': 'e1435', 'type': 'chemical', 'name': 'phytosterol', 'other_db_ids': {'MESH': ['D010840'], 'PubChem': ['124823816']}}
e1343	r0	e378	0.60917	0.074474	{'foodatlas_id': 'e1343', 'type': 'organism:species', 'name': 'Common pea', 'other_db_ids': {'NCBI_taxonomy': ['3888'], 'foodatlas_part_id': 'p0'}}	{'foodatlas_id': 'e378', 'type': 'chemical', 'name': 'flavan-3-ols', 'other_db_ids': {'CAS': ['1481-83-0'], 'MESH': ['C404987'], 'PubChem': ['3707243']}}
e1004	r0	e773	0.60917	0.074474	{'foodatlas_id': 'e1004', 'type': 'organism:species', 'name': 'Wild leek', 'other_db_ids': {'NCBI_taxonomy': ['4681'], 'foodatlas_part_id': 'p0'}}	{'foodatlas_id': 'e773', 'type': 'chemical', 'name': 'steroids', 'other_db_ids': {'MESH': ['D013256']}}
e1288	r0	e616	0.60917	0.074474	{'foodatlas_id': 'e1288', 'type': 'organism:species', 'name': 'Pear', 'other_db_ids': {'NCBI_taxonomy': ['23211'], 'foodatlas_part_id': 'p0'}}	{'foodatlas_id': 'e616', 'type': 'chemical', 'name': 'niacin', 'other_db_ids': {'CAS': ['636-79-3'], 'MESH': ['D009525'], 'PubChem': ['71558']}}
e916	r0	e140	0.60917	0.074474	{'foodatlas_id': 'e916', 'type': 'organism:species', 'name': 'Highbush blueberry', 'other_db_ids': {'NCBI_taxonomy': ['69266'], 'foodatlas_part_id': 'p0'}}	{'foodatlas_id': 'e140', 'type': 'chemical', 'name': 'alkaloids', 'other_db_ids': {'MESH': ['D000470']}}
e1294	r0	e126	0.60917	0.074474	{'foodatlas_id': 'e1294', 'type': 'organism:species', 'name': 'Cornmint', 'other_db_ids': {'NCBI_taxonomy': ['292239'], 'foodatlas_part_id': 'p0'}}	{'foodatlas_id': 'e126', 'type': 'chemical', 'name': 'Zn', 'other_db_ids': {'CAS': ['14018-82-7', '15176-26-8', '19229-95-9', '7440-66-6'], 'MESH': ['D015032'], 'PubChem': ['23994']}}
e1387	r0	e5118	0.60917	0.074474	{'foodatlas_id': 'e1387', 'type': 'organism:species', 'name': 'Dandelion', 'other_db_ids': {'NCBI_taxonomy': ['50225'], 'foodatlas_part_id': 'p0'}}	{'foodatlas_id': 'e5118', 'type': 'chemical', 'name': '11beta,13-tetrahydrolactucin', 'other_db_ids': {'MESH': ['C513342']}}
e947	r0	e1591	0.60917	0.074474	{'foodatlas_id': 'e947', 'type': 'organism:species', 'name': 'Parsley', 'other_db_ids': {'NCBI_taxonomy': ['4043'], 'foodatlas_part_id': 'p0'}}	{'foodatlas_id': 'e1591', 'type': 'chemical', 'name': 'alpha-terpinene', 'other_db_ids': {'CAS': ['99-86-5'], 'MESH': ['C018669'], 'PubChem': ['7462']}}
e1395	r0	e601	0.60917	0.074474	{'foodatlas_id': 'e1395', 'type': 'organism:species', 'name': 'Cumin', 'other_db_ids': {'NCBI_taxonomy': ['52462'], 'foodatlas_part_id': 'p0'}}	{'foodatlas_id': 'e601', 'type': 'chemical', 'name': 'naringenin', 'other_db_ids': {'CAS': ['480-41-1', '67604-48-2'], 'MESH': ['C005273'], 'PubChem': ['932']}}
e897	r0	e476	0.609154	0.108457	{'foodatlas_id': 'e897', 'type': 'organism:species', 'name': 'European chestnut', 'other_db_ids': {'NCBI_taxonomy': ['21020'], 'foodatlas_part_id': 'p0'}}	{'foodatlas_id': 'e476', 'type': 'chemical', 'name': 'glucose', 'other_db_ids': {'CAS': ['1023302-86-4', '1227096-09-4', '2280-44-6', '50-99-7', '54-17-1'], 'MESH': ['D005947'], 'PubChem': ['5793']}}
e20535	r0	e3300	0.609154	0.108457	{'foodatlas_id': 'e20535', 'type': 'organism:family', 'name': 'Oyster, raw', 'other_db_ids': {'NCBI_taxonomy': ['6563'], 'foodatlas_part_id': 'p0'}}	{'foodatlas_id': 'e3300', 'type': 'chemical', 'name': 'nervonic acid', 'other_db_ids': {'CAS': ['506-37-6'], 'MESH': ['C013147'], 'PubChem': ['5281120']}}
e870	r0	e1551	0.609154	0.108457	{'foodatlas_id': 'e870', 'type': 'organism:species', 'name': 'Caraway', 'other_db_ids': {'NCBI_taxonomy': ['48032'], 'foodatlas_part_id': 'p0'}}	{'foodatlas_id': 'e1551', 'type': 'chemical', 'name': 'Vitamin C', 'other_db_ids': {'CAS': ['137995-21-2', '15431-40-0'], 'MESH': ['D001205'], 'PubChem': ['54682511']}}
e919	r0	e1494	0.609154	0.108457	{'foodatlas_id': 'e919', 'type': 'organism:species', 'name': 'Jerusalem artichoke', 'other_db_ids': {'NCBI_taxonomy': ['4233'], 'foodatlas_part_id': 'p0'}}	{'foodatlas_id': 'e1494', 'type': 'chemical', 'name': 'Se', 'other_db_ids': {'CAS': ['14681-72-2'], 'MESH': ['D012643'], 'PubChem': ['25087178']}}
e949	r0	e5166	0.609154	0.108457	{'foodatlas_id': 'e949', 'type': 'organism:species', 'name': 'Passion fruit', 'other_db_ids': {'NCBI_taxonomy': ['78168'], 'foodatlas_part_id': 'p0'}}	{'foodatlas_id': 'e5166', 'type': 'chemical', 'name': 'uronic acid', 'other_db_ids': {'MESH': ['D014574']}}
e1317	r0	e1896	0.609154	0.108457	{'foodatlas_id': 'e1317', 'type': 'organism:species', 'name': 'Apricot', 'other_db_ids': {'NCBI_taxonomy': ['36596'], 'foodatlas_part_id': 'p0'}}	{'foodatlas_id': 'e1896', 'type': 'chemical', 'name': 'vitamin B', 'other_db_ids': {'CAS': ['8059-24-3'], 'MESH': ['D025101'], 'PubChem': ['104817']}}
e1373	r0	e1700	0.609154	0.108457	{'foodatlas_id': 'e1373', 'type': 'organism:species', 'name': 'Millet', 'other_db_ids': {'NCBI_taxonomy': ['4540'], 'foodatlas_part_id': 'p0'}}	{'foodatlas_id': 'e1700', 'type': 'chemical', 'name': 'beta-Cryptoxanthin-epoxides', 'other_db_ids': {'MESH': ['D065366']}}
e1320	r0	e714	0.608976	0.113969	{'foodatlas_id': 'e1320', 'type': 'organism:species', 'name': 'Swede', 'other_db_ids': {'NCBI_taxonomy': ['3708'], 'foodatlas_part_id': 'p0'}}	{'foodatlas_id': 'e714', 'type': 'chemical', 'name': 'resveratrol', 'other_db_ids': {'CAS': ['61434-67-1'], 'MESH': ['D000077185'], 'PubChem': ['1548910']}}
e888	r0	e658	0.608934	0.0740996	{'foodatlas_id': 'e888', 'type': 'organism:species', 'name': 'Cowpea', 'other_db_ids': {'NCBI_taxonomy': ['3917'], 'foodatlas_part_id': 'p0'}}	{'foodatlas_id': 'e658', 'type': 'chemical', 'name': 'palmitic acid', 'other_db_ids': {'CAS': ['542-42-7'], 'MESH': ['D019308'], 'PubChem': ['9829021']}}
e1374	r0	e240	0.608822	0.128809	{'foodatlas_id': 'e1374', 'type': 'organism:species', 'name': 'Okra', 'other_db_ids': {'NCBI_taxonomy': ['455045'], 'foodatlas_part_id': 'p0'}}	{'foodatlas_id': 'e240', 'type': 'chemical', 'name': 'caffeic acid', 'other_db_ids': {'MESH': ['C040048'], 'PubChem': ['23694762']}}
e1347	r0	e1550	0.608814	0.0819496	{'foodatlas_id': 'e1347', 'type': 'organism:species', 'name': 'Gram bean', 'other_db_ids': {'NCBI_taxonomy': ['3915'], 'foodatlas_part_id': 'p0'}}	{'foodatlas_id': 'e1550', 'type': 'chemical', 'name': 'Vitamin C', 'other_db_ids': {'CAS': ['24808-52-4', '50-81-7', '53262-66-1', '62624-30-0', '6730-29-6'], 'MESH': ['D001205'], 'PubChem': ['54670067']}}
e1388	r0	e380	0.608792	0.0714358	{'foodatlas_id': 'e1388', 'type': 'organism:species', 'name': 'Nutmeg', 'other_db_ids': {'NCBI_taxonomy': ['51089'], 'foodatlas_part_id': 'p0'}}	{'foodatlas_id': 'e380', 'type': 'chemical', 'name': 'flavonol', 'other_db_ids': {'CAS': ['577-85-5'], 'MESH': ['C041477'], 'PubChem': ['11349']}}
e910	r0	e2382	0.608792	0.0714358	{'foodatlas_id': 'e910', 'type': 'organism:species', 'name': 'Ginger', 'other_db_ids': {'NCBI_taxonomy': ['94328'], 'foodatlas_part_id': 'p0'}}	{'foodatlas_id': 'e2382', 'type': 'chemical', 'name': 'acetate', 'other_db_ids': {'CAS': ['71-50-1'], 'MESH': ['D000085'], 'PubChem': ['175']}}
e1305	r0	e717	0.608792	0.0714358	{'foodatlas_id': 'e1305', 'type': 'organism:species', 'name': 'Jackfruit', 'other_db_ids': {'NCBI_taxonomy': ['3489'], 'foodatlas_part_id': 'p0'}}	{'foodatlas_id': 'e717', 'type': 'chemical', 'name': 'rhamnose', 'other_db_ids': {'CAS': ['3615-41-6', '73-34-7'], 'MESH': ['D012210'], 'PubChem': ['19233']}}
e915	r0	e623	0.608792	0.0714358	{'foodatlas_id': 'e915', 'type': 'organism:subspecies', 'name': 'Hard wheat', 'other_db_ids': {'NCBI_taxonomy': ['4567'], 'foodatlas_part_id': 'p0'}}	{'foodatlas_id': 'e623', 'type': 'chemical', 'name': 'nitrite', 'other_db_ids': {'CAS': ['14797-65-0'], 'MESH': ['D009573'], 'PubChem': ['946']}}
e889	r0	e717	0.608792	0.0714358	{'foodatlas_id': 'e889', 'type': 'organism:species', 'name': 'Cucumber', 'other_db_ids': {'NCBI_taxonomy': ['3659'], 'foodatlas_part_id': 'p0'}}	{'foodatlas_id': 'e717', 'type': 'chemical', 'name': 'rhamnose', 'other_db_ids': {'CAS': ['3615-41-6', '73-34-7'], 'MESH': ['D012210'], 'PubChem': ['19233']}}
e1268	r0	e1583	0.608792	0.0714358	{'foodatlas_id': 'e1268', 'type': 'organism:species', 'name': 'American cranberry', 'other_db_ids': {'NCBI_taxonomy': ['13750'], 'foodatlas_part_id': 'p0'}}	{'foodatlas_id': 'e1583', 'type': 'chemical', 'name': 'oxalate', 'other_db_ids': {'CAS': ['338-70-5'], 'MESH': ['D010070'], 'PubChem': ['71081']}}
e1315	r0	e1596	0.608792	0.0714358	{'foodatlas_id': 'e1315', 'type': 'organism:species', 'name': 'Brazil nut', 'other_db_ids': {'NCBI_taxonomy': ['3645'], 'foodatlas_part_id': 'p0'}}	{'foodatlas_id': 'e1596', 'type': 'chemical', 'name': 'Vitamin C', 'other_db_ids': {'CAS': ['24808-52-4'], 'MESH': ['D001205'], 'PubChem': ['86763295']}}
e924	r0	e1744	0.608792	0.0714358	{'foodatlas_id': 'e924', 'type': 'organism:species', 'name': 'Lambsquarters', 'other_db_ids': {'NCBI_taxonomy': ['3559'], 'foodatlas_part_id': 'p0'}}	{'foodatlas_id': 'e1744', 'type': 'chemical', 'name': 'p-coumaric acid', 'other_db_ids': {'CAS': ['501-98-4', '7400-08-0'], 'MESH': ['C495469'], 'PubChem': ['637542']}}
e1287	r0	e61	0.608792	0.0714358	{'foodatlas_id': 'e1287', 'type': 'organism:species', 'name': 'Pomegranate', 'other_db_ids': {'NCBI_taxonomy': ['22663'], 'foodatlas_part_id': 'p0'}}	{'foodatlas_id': 'e61', 'type': 'chemical', 'name': 'Glu', 'other_db_ids': {'CAS': ['56-86-0', '6899-05-4'], 'MESH': ['D018698'], 'PubChem': ['33032']}}
e1357	r0	e688	0.608781	0.0760049	{'foodatlas_id': 'e1357', 'type': 'organism:species', 'name': 'Ginseng', 'other_db_ids': {'NCBI_taxonomy': ['4054'], 'foodatlas_part_id': 'p0'}}	{'foodatlas_id': 'e688', 'type': 'chemical', 'name': 'polyamines', 'other_db_ids': {'MESH': ['D011073']}}
e1412	r0	e1563	0.608742	0.093956	{'foodatlas_id': 'e1412', 'type': 'organism:species', 'name': 'Common verbena', 'other_db_ids': {'NCBI_taxonomy': ['79772'], 'foodatlas_part_id': 'p0'}}	{'foodatlas_id': 'e1563', 'type': 'chemical', 'name': 'Glycosides', 'other_db_ids': {'CAS': ['630-60-4'], 'MESH': ['C017899', 'D006027'], 'PubChem': ['637579']}}
e947	r0	e5151	0.608742	0.093956	{'foodatlas_id': 'e947', 'type': 'organism:species', 'name': 'Parsley', 'other_db_ids': {'NCBI_taxonomy': ['4043'], 'foodatlas_part_id': 'p0'}}	{'foodatlas_id': 'e5151', 'type': 'chemical', 'name': 'Linolenic acid', 'other_db_ids': {'MESH': ['D008042']}}
e1768	r0	e342	0.608695	0.153689	{'foodatlas_id': 'e1768', 'type': 'organism:species', 'name': 'Fox grape', 'other_db_ids': {'NCBI_taxonomy': ['103355'], 'foodatlas_part_id': 'p0'}}	{'foodatlas_id': 'e342', 'type': 'chemical', 'name': 'epigallocatechin', 'other_db_ids': {'CAS': ['970-74-1'], 'MESH': ['C057580'], 'PubChem': ['72277']}}
e4757	r0	e209	0.608695	0.153689	{'foodatlas_id': 'e4757', 'type': 'organism:species', 'name': 'Wild boar', 'other_db_ids': {'NCBI_taxonomy': ['9823'], 'foodatlas_part_id': 'p0'}}	{'foodatlas_id': 'e209', 'type': 'chemical', 'name': 'beta-carotene', 'other_db_ids': {'CAS': ['7235-40-7'], 'MESH': ['D019207'], 'PubChem': ['54603957']}}
e15917	r0	e215	0.608646	0.0965177	{'foodatlas_id': 'e15917', 'type': 'organism:species', 'name': 'Japanese rose', 'other_db_ids': {'NCBI_taxonomy': ['74645'], 'foodatlas_part_id': 'p0'}}	{'foodatlas_id': 'e215', 'type': 'chemical', 'name': 'beta-sitosterol', 'other_db_ids': {'CAS': ['19044-06-5'], 'MESH': ['C025473'], 'PubChem': ['9823110']}}
e1277	r0	e846	0.608638	0.119658	{'foodatlas_id': 'e1277', 'type': 'organism:species', 'name': 'Roselle', 'other_db_ids': {'NCBI_taxonomy': ['183260'], 'foodatlas_part_id': 'p0'}}	{'foodatlas_id': 'e846', 'type': 'chemical', 'name': 'zeaxanthin', 'other_db_ids': {'CAS': ['144-68-3'], 'MESH': ['D065146'], 'PubChem': ['5280899']}}
e1772	r0	e251	0.608606	0.0848761	{'foodatlas_id': 'e1772', 'type': 'organism:species', 'name': 'Sweet bay', 'other_db_ids': {'NCBI_taxonomy': ['85223'], 'foodatlas_part_id': 'p0'}}	{'foodatlas_id': 'e251', 'type': 'chemical', 'name': 'carbon', 'other_db_ids': {'MESH': ['D002244']}}
e3749	r0	e1643	0.608539	0.0967035	{'foodatlas_id': 'e3749', 'type': 'organism:varietas', 'name': 'Black cabbage', 'other_db_ids': {'NCBI_taxonomy': ['3713'], 'foodatlas_part_id': 'p0'}}	{'foodatlas_id': 'e1643', 'type': 'chemical', 'name': 'flavonol glycosides', 'other_db_ids': {'MESH': ['D044948']}}
e1416	r0	e773	0.608484	0.0733914	{'foodatlas_id': 'e1416', 'type': 'organism:species', 'name': 'Mandarin orange (Clementine, Tangerine)', 'other_db_ids': {'NCBI_taxonomy': ['85571'], 'foodatlas_part_id': 'p0'}}	{'foodatlas_id': 'e773', 'type': 'chemical', 'name': 'steroids', 'other_db_ids': {'MESH': ['D013256']}}
e859	r0	e710	0.608385	0.0847233	{'foodatlas_id': 'e859', 'type': 'organism:species', 'name': 'Barley', 'other_db_ids': {'NCBI_taxonomy': ['4513'], 'foodatlas_part_id': 'p0'}}	{'foodatlas_id': 'e710', 'type': 'chemical', 'name': 'quinic acid', 'other_db_ids': {'MESH': ['D011801'], 'PubChem': ['1560034']}}
e1273	r0	e5160	0.608385	0.0847233	{'foodatlas_id': 'e1273', 'type': 'organism:species', 'name': 'Cashew nut', 'other_db_ids': {'NCBI_taxonomy': ['171929'], 'foodatlas_part_id': 'p0'}}	{'foodatlas_id': 'e5160', 'type': 'chemical', 'name': 'alpha-sitosterol', 'other_db_ids': {'MESH': ['D012855']}}
e947	r0	e1574	0.608385	0.0847233	{'foodatlas_id': 'e947', 'type': 'organism:species', 'name': 'Parsley', 'other_db_ids': {'NCBI_taxonomy': ['4043'], 'foodatlas_part_id': 'p0'}}	{'foodatlas_id': 'e1574', 'type': 'chemical', 'name': 'alpha-terpinene', 'other_db_ids': {'CAS': ['99-84-3'], 'MESH': ['C018669'], 'PubChem': ['66841']}}
e969	r0	e1489	0.608384	0.105595	{'foodatlas_id': 'e969', 'type': 'organism:species', 'name': 'Rosemary', 'other_db_ids': {'NCBI_taxonomy': ['39367'], 'foodatlas_part_id': 'p0'}}	{'foodatlas_id': 'e1489', 'type': 'chemical', 'name': 'Hg', 'other_db_ids': {'CAS': ['13966-62-6', '7439-97-6'], 'MESH': ['D008628'], 'PubChem': ['23931']}}
e1308	r0	e20491	0.608381	0.0847488	{'foodatlas_id': 'e1308', 'type': 'organism:species', 'name': 'Japanese persimmon', 'other_db_ids': {'NCBI_taxonomy': ['35925'], 'foodatlas_part_id': 'p0'}}	{'foodatlas_id': 'e20491', 'type': 'chemical', 'name': 'Arsenic', 'other_db_ids': {'PubChem': ['104734'], 'CAS': ['22541-54-4', '7440-38-2']}}
e951	r0	e1611	0.608328	0.10175	{'foodatlas_id': 'e951', 'type': 'organism:species', 'name': 'Pepper (C. pubescens)', 'other_db_ids': {'NCBI_taxonomy': ['113210'], 'foodatlas_part_id': 'p0'}}	{'foodatlas_id': 'e1611', 'type': 'chemical', 'name': 'phenolic acid', 'other_db_ids': {'MESH': ['C017616']}}
e968	r0	e1490	0.608141	0.120264	{'foodatlas_id': 'e968', 'type': 'organism:subspecies', 'name': 'Rocket salad (ssp.)', 'other_db_ids': {'NCBI_taxonomy': ['29727'], 'foodatlas_part_id': 'p0'}}	{'foodatlas_id': 'e1490', 'type': 'chemical', 'name': 'Cd', 'other_db_ids': {'CAS': ['72172-64-6', '7440-43-9', '7440-43-9 (elemental)', '81271-94-5'], 'MESH': ['D002104'], 'PubChem': ['23973']}}
e1302	r0	e275	0.608082	0.122787	{'foodatlas_id': 'e1302', 'type': 'organism:species', 'name': 'Ginkgo nuts', 'other_db_ids': {'NCBI_taxonomy': ['3311'], 'foodatlas_part_id': 'p0'}}	{'foodatlas_id': 'e275', 'type': 'chemical', 'name': 'cinnamic acid amides', 'other_db_ids': {'CAS': ['102-94-3'], 'MESH': ['C029010'], 'PubChem': ['5372954']}}
e1333	r0	e1588	0.608082	0.122787	{'foodatlas_id': 'e1333', 'type': 'organism:species', 'name': 'Pigeon pea', 'other_db_ids': {'NCBI_taxonomy': ['3821'], 'foodatlas_part_id': 'p0'}}	{'foodatlas_id': 'e1588', 'type': 'chemical', 'name': '(-)-epicatechin', 'other_db_ids': {'CAS': ['17334-50-8', '490-46-0', '7295-85-4'], 'MESH': ['D002392'], 'PubChem': ['72276']}}
e1309	r0	e1535	0.608082	0.122787	{'foodatlas_id': 'e1309', 'type': 'organism:species', 'name': 'Hyacinth bean', 'other_db_ids': {'NCBI_taxonomy': ['35936'], 'foodatlas_part_id': 'p0'}}	{'foodatlas_id': 'e1535', 'type': 'chemical', 'name': 'Lutein', 'other_db_ids': {'CAS': ['127-40-2'], 'MESH': ['D014975'], 'PubChem': ['5281243']}}
e1347	r0	e1612	0.608062	0.0599218	{'foodatlas_id': 'e1347', 'type': 'organism:species', 'name': 'Gram bean', 'other_db_ids': {'NCBI_taxonomy': ['3915'], 'foodatlas_part_id': 'p0'}}	{'foodatlas_id': 'e1612', 'type': 'chemical', 'name': 'polyphenolic', 'other_db_ids': {'MESH': ['C476595']}}
e936	r0	e135	0.607937	0.0762275	{'foodatlas_id': 'e936', 'type': 'organism:species', 'name': 'Muskmelon', 'other_db_ids': {'NCBI_taxonomy': ['3656'], 'foodatlas_part_id': 'p0'}}	{'foodatlas_id': 'e135', 'type': 'chemical', 'name': 'alanine', 'other_db_ids': {'CAS': ['302-72-7', '338-69-2', '56-41-7'], 'MESH': ['D000409'], 'PubChem': ['602']}}
e1276	r0	e689	0.607937	0.0762275	{'foodatlas_id': 'e1276', 'type': 'organism:species', 'name': 'Lingonberry', 'other_db_ids': {'NCBI_taxonomy': ['180772'], 'foodatlas_part_id': 'p0'}}	{'foodatlas_id': 'e689', 'type': 'chemical', 'name': 'potassium', 'other_db_ids': {'CAS': ['7440-09-7'], 'MESH': ['D011188'], 'PubChem': ['5462222']}}
e1273	r0	e562	0.607937	0.0762275	{'foodatlas_id': 'e1273', 'type': 'organism:species', 'name': 'Cashew nut', 'other_db_ids': {'NCBI_taxonomy': ['171929'], 'foodatlas_part_id': 'p0'}}	{'foodatlas_id': 'e562', 'type': 'chemical', 'name': 'luteolin', 'other_db_ids': {'CAS': ['491-70-3'], 'MESH': ['D047311'], 'PubChem': ['5280445']}}
e936	r0	e238	0.607937	0.0762275	{'foodatlas_id': 'e936', 'type': 'organism:species', 'name': 'Muskmelon', 'other_db_ids': {'NCBI_taxonomy': ['3656'], 'foodatlas_part_id': 'p0'}}	{'foodatlas_id': 'e238', 'type': 'chemical', 'name': 'caffeic acid', 'other_db_ids': {'CAS': ['4361-87-9'], 'MESH': ['C040048'], 'PubChem': ['1549111']}}
e950	r0	e838	0.607742	0.173057	{'foodatlas_id': 'e950', 'type': 'organism:species', 'name': 'Pepper (C. chinense)', 'other_db_ids': {'NCBI_taxonomy': ['80379'], 'foodatlas_part_id': 'p0'}}	{'foodatlas_id': 'e838', 'type': 'chemical', 'name': 'vitamin E', 'other_db_ids': {'CAS': ['10191-41-0', '1406-18-4', '1406-66-2', '2074-53-5', '59-02-9'], 'MESH': ['D014810'], 'PubChem': ['14985']}}
e887	r0	e1587	0.607514	0.0951183	{'foodatlas_id': 'e887', 'type': 'organism:species', 'name': 'Common walnut', 'other_db_ids': {'NCBI_taxonomy': ['51240'], 'foodatlas_part_id': 'p0'}}	{'foodatlas_id': 'e1587', 'type': 'chemical', 'name': 'protocatechuic acid', 'other_db_ids': {'CAS': ['99-50-3'], 'MESH': ['C009091'], 'PubChem': ['72']}}
e1291	r0	e774	0.607514	0.0951183	{'foodatlas_id': 'e1291', 'type': 'organism:species', 'name': 'Sweet orange', 'other_db_ids': {'NCBI_taxonomy': ['2711'], 'foodatlas_part_id': 'p0'}}	{'foodatlas_id': 'e774', 'type': 'chemical', 'name': 'stigmasterol', 'other_db_ids': {'CAS': ['481-16-3', '83-48-7'], 'MESH': ['D013265'], 'PubChem': ['5281330']}}
e1396	r0	e1497	0.607509	0.0705024	{'foodatlas_id': 'e1396', 'type': 'organism:species', 'name': 'Oyster mushroom', 'other_db_ids': {'NCBI_taxonomy': ['5322'], 'foodatlas_part_id': 'p0'}}	{'foodatlas_id': 'e1497', 'type': 'chemical', 'name': 'lignan', 'other_db_ids': {'CAS': ['6549-68-4'], 'MESH': ['D017705'], 'PubChem': ['261166']}}
e4624	r0	e1631	0.607489	0.0800495	{'foodatlas_id': 'e4624', 'type': 'organism:species', 'name': 'Rowanberry', 'other_db_ids': {'NCBI_taxonomy': ['36599'], 'foodatlas_part_id': 'p0'}}	{'foodatlas_id': 'e1631', 'type': 'chemical', 'name': 'phenol', 'other_db_ids': {'MESH': ['D010636']}}
e1334	r0	e210	0.607489	0.0800495	{'foodatlas_id': 'e1334', 'type': 'organism:species', 'name': 'Chickpea', 'other_db_ids': {'NCBI_taxonomy': ['3827'], 'foodatlas_part_id': 'p0'}}	{'foodatlas_id': 'e210', 'type': 'chemical', 'name': 'beta-caryophyllene', 'other_db_ids': {'CAS': ['118-65-0', '123938-16-9', '87-44-5'], 'MESH': ['C024714'], 'PubChem': ['5281522']}}
e15737	r0	e243	0.607451	0.120676	{'foodatlas_id': 'e15737', 'type': 'organism:varietas', 'name': 'leaf (lettuce', 'other_db_ids': {'NCBI_taxonomy': ['466611'], 'foodatlas_part_id': 'p0'}}	{'foodatlas_id': 'e243', 'type': 'chemical', 'name': 'calcium', 'other_db_ids': {'CAS': ['14092-94-5'], 'MESH': ['D002118'], 'PubChem': ['6337033']}}
e1358	r0	e844	0.607275	0.106937	{'foodatlas_id': 'e1358', 'type': 'organism:species', 'name': 'Eggplant', 'other_db_ids': {'NCBI_taxonomy': ['4111'], 'foodatlas_part_id': 'p0'}}	{'foodatlas_id': 'e844', 'type': 'chemical', 'name': 'xylose', 'other_db_ids': {'CAS': ['10257-31-5', '50855-32-8', '58-86-6'], 'MESH': ['C431715', 'D014994'], 'PubChem': ['135191']}}
e4750	r0	e18399	0.607267	0.150019	{'foodatlas_id': 'e4750', 'type': 'organism:species', 'name': 'Greylag goose', 'other_db_ids': {'NCBI_taxonomy': ['8843'], 'foodatlas_part_id': 'p0'}}	{'foodatlas_id': 'e18399', 'type': 'chemical', 'name': 'Docosapentaenoic acid', 'other_db_ids': {'CAS': ['2234-74-4', '24880-45-3'], 'MESH': ['C026219'], 'PubChem': ['5497182']}}
e1269	r0	e2946	0.607267	0.150019	{'foodatlas_id': 'e1269', 'type': 'organism:species', 'name': 'Lichee', 'other_db_ids': {'NCBI_taxonomy': ['151069'], 'foodatlas_part_id': 'p0'}}	{'foodatlas_id': 'e2946', 'type': 'chemical', 'name': 'galacturonic acid', 'other_db_ids': {'CAS': ['15769-56-9', '25249-06-3', '685-73-4'], 'MESH': ['C007819'], 'PubChem': ['152867']}}
e884	r0	e1445	0.607267	0.150019	{'foodatlas_id': 'e884', 'type': 'organism:species', 'name': 'Common bean', 'other_db_ids': {'NCBI_taxonomy': ['3885'], 'foodatlas_part_id': 'p0'}}	{'foodatlas_id': 'e1445', 'type': 'chemical', 'name': 'sesquiterpene hydrocarbons', 'other_db_ids': {'MESH': ['D012717'], 'PubChem': ['134688015']}}
e15075	r0	e1608	0.607105	0.0759952	{'foodatlas_id': 'e15075', 'type': 'organism:species', 'name': 'AP', 'other_db_ids': {'NCBI_taxonomy': ['3750'], 'foodatlas_part_id': 'p0'}}	{'foodatlas_id': 'e1608', 'type': 'chemical', 'name': 'inositol hexaphosphoric acid', 'other_db_ids': {'CAS': ['3615-82-5'], 'MESH': ['D010833'], 'PubChem': ['9875144']}}
e929	r0	e144	0.607105	0.0759952	{'foodatlas_id': 'e929', 'type': 'organism', 'name': 'Loquat', 'other_db_ids': {'NCBI_taxonomy': ['32224'], 'foodatlas_part_id': 'p0'}}	{'foodatlas_id': 'e144', 'type': 'chemical', 'name': 'alpha-carotene', 'other_db_ids': {'CAS': ['432-70-2', '7488-99-5'], 'MESH': ['C041635'], 'PubChem': ['6419725']}}
e941	r0	e5010	0.607104	0.0712414	{'foodatlas_id': 'e941', 'type': 'organism:species', 'name': 'Norway lobster', 'other_db_ids': {'NCBI_taxonomy': ['6829'], 'foodatlas_part_id': 'p0'}}	{'foodatlas_id': 'e5010', 'type': 'chemical', 'name': 'Trp', 'other_db_ids': {'CAS': ['73-22-3'], 'MESH': ['D014364'], 'PubChem': ['6305']}}
e1292	r0	e5001	0.607066	0.0939475	{'foodatlas_id': 'e1292', 'type': 'organism:species', 'name': 'Irish moss', 'other_db_ids': {'NCBI_taxonomy': ['2769'], 'foodatlas_part_id': 'p0'}}	{'foodatlas_id': 'e5001', 'type': 'chemical', 'name': 'Lys', 'other_db_ids': {'CAS': ['56-87-1'], 'MESH': ['D008239'], 'PubChem': ['5962']}}
e935	r0	e378	0.607066	0.0939475	{'foodatlas_id': 'e935', 'type': 'organism:species', 'name': 'Mung bean', 'other_db_ids': {'NCBI_taxonomy': ['157791'], 'foodatlas_part_id': 'p0'}}	{'foodatlas_id': 'e378', 'type': 'chemical', 'name': 'flavan-3-ols', 'other_db_ids': {'CAS': ['1481-83-0'], 'MESH': ['C404987'], 'PubChem': ['3707243']}}
e1322	r0	e1504	0.606996	0.0504187	{'foodatlas_id': 'e1322', 'type': 'organism:species', 'name': 'Common cabbage', 'other_db_ids': {'NCBI_taxonomy': ['3712'], 'foodatlas_part_id': 'p0'}}	{'foodatlas_id': 'e1504', 'type': 'chemical', 'name': '9,12-octadecadienoic acid', 'other_db_ids': {'CAS': ['2197-37-7'], 'MESH': ['D019787'], 'PubChem': ['3931']}}
e14694	r0	e1615	0.606996	0.0504187	{'foodatlas_id': 'e14694', 'type': 'organism:species', 'name': 'R. fruticosus', 'other_db_ids': {'NCBI_taxonomy': ['211815'], 'foodatlas_part_id': 'p0'}}	{'foodatlas_id': 'e1615', 'type': 'chemical', 'name': 'sugar', 'other_db_ids': {'MESH': ['D000073893']}}
e1352	r0	e171	0.606996	0.0504187	{'foodatlas_id': 'e1352', 'type': 'organism:species', 'name': 'Flaxseed', 'other_db_ids': {'NCBI_taxonomy': ['4006'], 'foodatlas_part_id': 'p0'}}	{'foodatlas_id': 'e171', 'type': 'chemical', 'name': 'alpha-tocopherol', 'other_db_ids': {'CAS': ['52225-20-4', '58-95-7', '7695-91-2'], 'MESH': ['D024502'], 'PubChem': ['2117']}}
e3787	r0	e5118	0.606996	0.0504187	{'foodatlas_id': 'e3787', 'type': 'organism:species', 'name': 'Striped mullet', 'other_db_ids': {'NCBI_taxonomy': ['48193'], 'foodatlas_part_id': 'p0'}}	{'foodatlas_id': 'e5118', 'type': 'chemical', 'name': '11beta,13-tetrahydrolactucin', 'other_db_ids': {'MESH': ['C513342']}}
e1290	r0	e1667	0.606996	0.0504187	{'foodatlas_id': 'e1290', 'type': 'organism:species', 'name': 'Lemon', 'other_db_ids': {'NCBI_taxonomy': ['2708'], 'foodatlas_part_id': 'p0'}}	{'foodatlas_id': 'e1667', 'type': 'chemical', 'name': 'D-galactose', 'other_db_ids': {'CAS': ['19217-07-3', '26566-61-0', '59-23-4'], 'MESH': ['D005690'], 'PubChem': ['3037556']}}
e989	r0	e3723	0.606996	0.0504187	{'foodatlas_id': 'e989', 'type': 'organism:species', 'name': 'Sunflower', 'other_db_ids': {'NCBI_taxonomy': ['4232'], 'foodatlas_part_id': 'p0'}}	{'foodatlas_id': 'e3723', 'type': 'chemical', 'name': 'vanillin', 'other_db_ids': {'CAS': ['19463-48-0', '61670-76-6'], 'MESH': ['C100058'], 'PubChem': ['29622']}}
e901	r0	e137	0.606996	0.0504187	{'foodatlas_id': 'e901', 'type': 'organism:species', 'name': 'Fenugreek', 'other_db_ids': {'NCBI_taxonomy': ['78534'], 'foodatlas_part_id': 'p0'}}	{'foodatlas_id': 'e137', 'type': 'chemical', 'name': 'alanine', 'other_db_ids': {'MESH': ['D000409'], 'PubChem': ['7311724']}}
e1350	r0	e1721	0.606996	0.0504187	{'foodatlas_id': 'e1350', 'type': 'organism:species', 'name': 'Common oregano', 'other_db_ids': {'NCBI_taxonomy': ['39352'], 'foodatlas_part_id': 'p0'}}	{'foodatlas_id': 'e1721', 'type': 'chemical', 'name': 'diterpenoid ginkgolide', 'other_db_ids': {'MESH': ['C503616']}}
e1910	r0	e773	0.606996	0.0504187	{'foodatlas_id': 'e1910', 'type': 'organism:species', 'name': 'Pummelo', 'other_db_ids': {'NCBI_taxonomy': ['37334'], 'foodatlas_part_id': 'p0'}}	{'foodatlas_id': 'e773', 'type': 'chemical', 'name': 'steroids', 'other_db_ids': {'MESH': ['D013256']}}
e4626	r0	e592	0.606996	0.0504187	{'foodatlas_id': 'e4626', 'type': 'organism:species', 'name': 'Medlar', 'other_db_ids': {'NCBI_taxonomy': ['36616'], 'foodatlas_part_id': 'p0'}}	{'foodatlas_id': 'e592', 'type': 'chemical', 'name': 'monounsaturated fatty acids', 'other_db_ids': {'MESH': ['D005229']}}
e1398	r0	e520	0.606996	0.0504187	{'foodatlas_id': 'e1398', 'type': 'organism:species', 'name': 'Shiitake', 'other_db_ids': {'NCBI_taxonomy': ['5353'], 'foodatlas_part_id': 'p0'}}	{'foodatlas_id': 'e520', 'type': 'chemical', 'name': 'iodine', 'other_db_ids': {'CAS': ['7553-56-2'], 'MESH': ['D007455'], 'PubChem': ['807']}}
e15837	r0	e1619	0.606996	0.0504187	{'foodatlas_id': 'e15837', 'type': 'organism:species', 'name': 'D. opposita', 'other_db_ids': {'NCBI_taxonomy': ['569628'], 'foodatlas_part_id': 'p0'}}	{'foodatlas_id': 'e1619', 'type': 'chemical', 'name': 'Carotenoids', 'other_db_ids': {'MESH': ['D002338']}}
e1286	r0	e328	0.606996	0.0504187	{'foodatlas_id': 'e1286', 'type': 'organism:species', 'name': 'Cloves', 'other_db_ids': {'NCBI_taxonomy': ['219868'], 'foodatlas_part_id': 'p0'}}	{'foodatlas_id': 'e328', 'type': 'chemical', 'name': 'diterpene', 'other_db_ids': {'MESH': ['D004224']}}
e936	r0	e1432	0.606996	0.0504187	{'foodatlas_id': 'e936', 'type': 'organism:species', 'name': 'Muskmelon', 'other_db_ids': {'NCBI_taxonomy': ['3656'], 'foodatlas_part_id': 'p0'}}	{'foodatlas_id': 'e1432', 'type': 'chemical', 'name': 'phytosterol', 'other_db_ids': {'CAS': ['68441-03-2', '949109-75-5'], 'MESH': ['D010840'], 'PubChem': ['12303662']}}
e913	r0	e710	0.606996	0.0504187	{'foodatlas_id': 'e913', 'type': 'organism:species', 'name': 'Guava', 'other_db_ids': {'NCBI_taxonomy': ['120290'], 'foodatlas_part_id': 'p0'}}	{'foodatlas_id': 'e710', 'type': 'chemical', 'name': 'quinic acid', 'other_db_ids': {'MESH': ['D011801'], 'PubChem': ['1560034']}}
e1274	r0	e707	0.606996	0.0504187	{'foodatlas_id': 'e1274', 'type': 'organism:species', 'name': 'Bilberry', 'other_db_ids': {'NCBI_taxonomy': ['180763'], 'foodatlas_part_id': 'p0'}}	{'foodatlas_id': 'e707', 'type': 'chemical', 'name': 'quercetin-3-O-rutinoside', 'other_db_ids': {'MESH': ['C404204']}}
e1359	r0	e2874	0.606921	0.162907	{'foodatlas_id': 'e1359', 'type': 'organism:species', 'name': 'Potato', 'other_db_ids': {'NCBI_taxonomy': ['4113'], 'foodatlas_part_id': 'p0'}}	{'foodatlas_id': 'e2874', 'type': 'chemical', 'name': 'ethylene', 'other_db_ids': {'CAS': ['74-85-1', '87701-65-3'], 'MESH': ['C036216'], 'PubChem': ['6325']}}
e1387	r0	e172	0.606879	0.0999594	{'foodatlas_id': 'e1387', 'type': 'organism:species', 'name': 'Dandelion', 'other_db_ids': {'NCBI_taxonomy': ['50225'], 'foodatlas_part_id': 'p0'}}	{'foodatlas_id': 'e172', 'type': 'chemical', 'name': 'alpha-tocopherol', 'other_db_ids': {'CAS': ['52225-20-4', '58-95-7', '7695-91-2'], 'MESH': ['D024502'], 'PubChem': ['86472']}}
e869	r0	e1428	0.606865	0.156782	{'foodatlas_id': 'e869', 'type': 'organism:species', 'name': 'Calabash', 'other_db_ids': {'NCBI_taxonomy': ['3668'], 'foodatlas_part_id': 'p0'}}	{'foodatlas_id': 'e1428', 'type': 'chemical', 'name': 'sterol glucosides', 'other_db_ids': {'MESH': ['D013261'], 'PubChem': ['1107']}}
e1305	r0	e5004	0.606842	0.119612	{'foodatlas_id': 'e1305', 'type': 'organism:species', 'name': 'Jackfruit', 'other_db_ids': {'NCBI_taxonomy': ['3489'], 'foodatlas_part_id': 'p0'}}	{'foodatlas_id': 'e5004', 'type': 'chemical', 'name': 'Tyr', 'other_db_ids': {'CAS': ['25619-78-7', '60-18-4'], 'MESH': ['D014443'], 'PubChem': ['6057']}}
e1373	r0	e221	0.606842	0.119612	{'foodatlas_id': 'e1373', 'type': 'organism:species', 'name': 'Millet', 'other_db_ids': {'NCBI_taxonomy': ['4540'], 'foodatlas_part_id': 'p0'}}	{'foodatlas_id': 'e221', 'type': 'chemical', 'name': 'boron', 'other_db_ids': {'MESH': ['D001895'], 'PubChem': ['10125044']}}
e1269	r0	e216	0.606842	0.119612	{'foodatlas_id': 'e1269', 'type': 'organism:species', 'name': 'Lichee', 'other_db_ids': {'NCBI_taxonomy': ['151069'], 'foodatlas_part_id': 'p0'}}	{'foodatlas_id': 'e216', 'type': 'chemical', 'name': 'beta-sitosterol', 'other_db_ids': {'CAS': ['76772-70-8', '83-46-5'], 'MESH': ['C025473'], 'PubChem': ['222284']}}
e865	r0	e1450	0.606842	0.119612	{'foodatlas_id': 'e865', 'type': 'organism:species', 'name': 'Breadfruit', 'other_db_ids': {'NCBI_taxonomy': ['194251'], 'foodatlas_part_id': 'p0'}}	{'foodatlas_id': 'e1450', 'type': 'chemical', 'name': 'folate', 'other_db_ids': {'CAS': ['6484-89-5'], 'MESH': ['D005492'], 'PubChem': ['135823836']}}
e910	r0	e1727	0.606842	0.119612	{'foodatlas_id': 'e910', 'type': 'organism:species', 'name': 'Ginger', 'other_db_ids': {'NCBI_taxonomy': ['94328'], 'foodatlas_part_id': 'p0'}}	{'foodatlas_id': 'e1727', 'type': 'chemical', 'name': 'essential amino acids', 'other_db_ids': {'MESH': ['D000601'], 'PubChem': ['56842238']}}
e1386	r0	e1546	0.606842	0.119612	{'foodatlas_id': 'e1386', 'type': 'organism:species', 'name': 'Common thyme', 'other_db_ids': {'NCBI_taxonomy': ['49992'], 'foodatlas_part_id': 'p0'}}	{'foodatlas_id': 'e1546', 'type': 'chemical', 'name': 'triacylglycerol', 'other_db_ids': {'CAS': ['32765-69-8'], 'MESH': ['D014280'], 'PubChem': ['5460048']}}
e882	r0	e5004	0.606831	0.122395	{'foodatlas_id': 'e882', 'type': 'organism:species', 'name': 'Coalfish pollock', 'other_db_ids': {'NCBI_taxonomy': ['8060'], 'foodatlas_part_id': 'p0'}}	{'foodatlas_id': 'e5004', 'type': 'chemical', 'name': 'Tyr', 'other_db_ids': {'CAS': ['25619-78-7', '60-18-4'], 'MESH': ['D014443'], 'PubChem': ['6057']}}
e4757	r0	e669	0.606806	0.119671	{'foodatlas_id': 'e4757', 'type': 'organism:species', 'name': 'Wild boar', 'other_db_ids': {'NCBI_taxonomy': ['9823'], 'foodatlas_part_id': 'p0'}}	{'foodatlas_id': 'e669', 'type': 'chemical', 'name': 'phenol', 'other_db_ids': {'CAS': ['108-95-2', '27073-41-2', '61788-41-8', '63496-48-0', '65996-83-0', '73607-76-8'], 'MESH': ['D019800'], 'PubChem': ['996']}}
e1417	r0	e4883	0.606801	0.0590923	{'foodatlas_id': 'e1417', 'type': 'organism:species', 'name': 'Kombu', 'other_db_ids': {'NCBI_taxonomy': ['88149'], 'foodatlas_part_id': 'p0'}}	{'foodatlas_id': 'e4883', 'type': 'chemical', 'name': 'Cr', 'other_db_ids': {'CAS': ['16065-83-1', '7440-47-3'], 'MESH': ['D002857'], 'PubChem': ['23976']}}
e1297	r0	e1585	0.606801	0.0590923	{'foodatlas_id': 'e1297', 'type': 'organism:species', 'name': 'Sugar apple', 'other_db_ids': {'NCBI_taxonomy': ['301693'], 'foodatlas_part_id': 'p0'}}	{'foodatlas_id': 'e1585', 'type': 'chemical', 'name': 'triterpene acids', 'other_db_ids': {'MESH': ['D014315'], 'PubChem': ['71597391']}}
e1398	r0	e562	0.606801	0.0590923	{'foodatlas_id': 'e1398', 'type': 'organism:species', 'name': 'Shiitake', 'other_db_ids': {'NCBI_taxonomy': ['5353'], 'foodatlas_part_id': 'p0'}}	{'foodatlas_id': 'e562', 'type': 'chemical', 'name': 'luteolin', 'other_db_ids': {'CAS': ['491-70-3'], 'MESH': ['D047311'], 'PubChem': ['5280445']}}
e983	r0	e324	0.606801	0.0590923	{'foodatlas_id': 'e983', 'type': 'organism:species', 'name': 'Spinach', 'other_db_ids': {'NCBI_taxonomy': ['3562'], 'foodatlas_part_id': 'p0'}}	{'foodatlas_id': 'e324', 'type': 'chemical', 'name': 'dipeptide', 'other_db_ids': {'MESH': ['D004151']}}
e1406	r0	e562	0.606801	0.0590923	{'foodatlas_id': 'e1406', 'type': 'organism:species', 'name': 'Black chokeberry', 'other_db_ids': {'NCBI_taxonomy': ['661339'], 'foodatlas_part_id': 'p0'}}	{'foodatlas_id': 'e562', 'type': 'chemical', 'name': 'luteolin', 'other_db_ids': {'CAS': ['491-70-3'], 'MESH': ['D047311'], 'PubChem': ['5280445']}}
e1351	r0	e4775	0.606801	0.0590923	{'foodatlas_id': 'e1351', 'type': 'organism:species', 'name': 'Cassava', 'other_db_ids': {'NCBI_taxonomy': ['3983'], 'foodatlas_part_id': 'p0'}}	{'foodatlas_id': 'e4775', 'type': 'chemical', 'name': 'myristic acid', 'other_db_ids': {'CAS': ['32112-52-0', '544-63-8'], 'MESH': ['D019814'], 'PubChem': ['11005']}}
e949	r0	e3116	0.606788	0.0963708	{'foodatlas_id': 'e949', 'type': 'organism:species', 'name': 'Passion fruit', 'other_db_ids': {'NCBI_taxonomy': ['78168'], 'foodatlas_part_id': 'p0'}}	{'foodatlas_id': 'e3116', 'type': 'chemical', 'name': 'isoleucine', 'other_db_ids': {'CAS': ['1509-34-8', '3107-04-8', '443-79-8'], 'MESH': ['D007532'], 'PubChem': ['99288']}}
e914	r0	e251	0.60668	0.106831	{'foodatlas_id': 'e914', 'type': 'organism:species', 'name': 'Haddock', 'other_db_ids': {'NCBI_taxonomy': ['8056'], 'foodatlas_part_id': 'p0'}}	{'foodatlas_id': 'e251', 'type': 'chemical', 'name': 'carbon', 'other_db_ids': {'MESH': ['D002244']}}
e962	r0	e5152	0.606644	0.129323	{'foodatlas_id': 'e962', 'type': 'organism:species', 'name': 'Quinoa', 'other_db_ids': {'NCBI_taxonomy': ['63459'], 'foodatlas_part_id': 'p0'}}	{'foodatlas_id': 'e5152', 'type': 'chemical', 'name': 'metal', 'other_db_ids': {'MESH': ['D008670']}}
e20529	r0	e20502	0.606573	0.0704261	{'foodatlas_id': 'e20529', 'type': 'organism:varietas', 'name': 'Kohlrabi, raw', 'other_db_ids': {'NCBI_taxonomy': ['109379'], 'foodatlas_part_id': 'p0'}}	{'foodatlas_id': 'e20502', 'type': 'chemical', 'name': 'Chromium', 'other_db_ids': {'PubChem': ['27668'], 'CAS': ['16065-83-1', '7440-47-3']}}
e1379	r0	e710	0.606573	0.0704261	{'foodatlas_id': 'e1379', 'type': 'organism:species', 'name': 'Banana', 'other_db_ids': {'NCBI_taxonomy': ['4641'], 'foodatlas_part_id': 'p0'}}	{'foodatlas_id': 'e710', 'type': 'chemical', 'name': 'quinic acid', 'other_db_ids': {'MESH': ['D011801'], 'PubChem': ['1560034']}}
e948	r0	e622	0.606546	0.110808	{'foodatlas_id': 'e948', 'type': 'organism:species', 'name': 'Parsnip', 'other_db_ids': {'NCBI_taxonomy': ['4041'], 'foodatlas_part_id': 'p0'}}	{'foodatlas_id': 'e622', 'type': 'chemical', 'name': 'nitrate', 'other_db_ids': {'CAS': ['14797-55-8'], 'MESH': ['D009566'], 'PubChem': ['943']}}
e1365	r0	e657	0.606442	0.150988	{'foodatlas_id': 'e1365', 'type': 'organism:species', 'name': 'Sweet cherry', 'other_db_ids': {'NCBI_taxonomy': ['42229'], 'foodatlas_part_id': 'p0'}}	{'foodatlas_id': 'e657', 'type': 'chemical', 'name': 'palmitic acid', 'other_db_ids': {'CAS': ['408-35-5'], 'MESH': ['D019308'], 'PubChem': ['2735111']}}
e954	r0	e1619	0.606271	0.0690779	{'foodatlas_id': 'e954', 'type': 'organism:species', 'name': 'Persian lime', 'other_db_ids': {'NCBI_taxonomy': ['200541'], 'foodatlas_part_id': 'p0'}}	{'foodatlas_id': 'e1619', 'type': 'chemical', 'name': 'Carotenoids', 'other_db_ids': {'MESH': ['D002338']}}
e1321	r0	e1735	0.606271	0.0690779	{'foodatlas_id': 'e1321', 'type': 'organism:species', 'name': 'Chinese cabbage', 'other_db_ids': {'NCBI_taxonomy': ['3711'], 'foodatlas_part_id': 'p0'}}	{'foodatlas_id': 'e1735', 'type': 'chemical', 'name': 'glutathione', 'other_db_ids': {'CAS': ['70-18-8'], 'MESH': ['D005978'], 'PubChem': ['124886']}}
e1281	r0	e1453	0.606107	0.0888608	{'foodatlas_id': 'e1281', 'type': 'organism:species', 'name': 'Orange mint', 'other_db_ids': {'NCBI_taxonomy': ['190902'], 'foodatlas_part_id': 'p0'}}	{'foodatlas_id': 'e1453', 'type': 'chemical', 'name': 'Caryophyllene oxide', 'other_db_ids': {'CAS': ['1139-30-6', '13877-94-6', '17627-43-9'], 'MESH': ['C515179'], 'PubChem': ['14350']}}
e1303	r0	e838	0.606079	0.125566	{'foodatlas_id': 'e1303', 'type': 'organism:species', 'name': 'Peppermint', 'other_db_ids': {'NCBI_taxonomy': ['34256'], 'foodatlas_part_id': 'p0'}}	{'foodatlas_id': 'e838', 'type': 'chemical', 'name': 'vitamin E', 'other_db_ids': {'CAS': ['10191-41-0', '1406-18-4', '1406-66-2', '2074-53-5', '59-02-9'], 'MESH': ['D014810'], 'PubChem': ['14985']}}
e925	r0	e657	0.60595	0.139958	{'foodatlas_id': 'e925', 'type': 'organism:species', 'name': 'Lemon grass', 'other_db_ids': {'NCBI_taxonomy': ['66014'], 'foodatlas_part_id': 'p0'}}	{'foodatlas_id': 'e657', 'type': 'chemical', 'name': 'palmitic acid', 'other_db_ids': {'CAS': ['408-35-5'], 'MESH': ['D019308'], 'PubChem': ['2735111']}}
e894	r0	e4769	0.605893	0.0796611	{'foodatlas_id': 'e894', 'type': 'organism:species', 'name': 'Durian', 'other_db_ids': {'NCBI_taxonomy': ['66656'], 'foodatlas_part_id': 'p0'}}	{'foodatlas_id': 'e4769', 'type': 'chemical', 'name': 'phosphate', 'other_db_ids': {'CAS': ['14265-44-2'], 'MESH': ['D010710'], 'PubChem': ['1061']}}
e935	r0	e3721	0.605684	0.108359	{'foodatlas_id': 'e935', 'type': 'organism:species', 'name': 'Mung bean', 'other_db_ids': {'NCBI_taxonomy': ['157791'], 'foodatlas_part_id': 'p0'}}	{'foodatlas_id': 'e3721', 'type': 'chemical', 'name': 'vanillin', 'other_db_ids': {'CAS': ['121-33-5'], 'MESH': ['C100058'], 'PubChem': ['1183']}}
e1298	r0	e1554	0.605684	0.108359	{'foodatlas_id': 'e1298', 'type': 'organism:species', 'name': 'Pecan nut', 'other_db_ids': {'NCBI_taxonomy': ['32201'], 'foodatlas_part_id': 'p0'}}	{'foodatlas_id': 'e1554', 'type': 'chemical', 'name': '(n-3) fatty acids', 'other_db_ids': {'CAS': ['329042-31-1'], 'MESH': ['D015525'], 'PubChem': ['56842239']}}
e871	r0	e5037	0.605636	0.155622	{'foodatlas_id': 'e871', 'type': 'organism:species', 'name': 'Cardamom', 'other_db_ids': {'NCBI_taxonomy': ['105181'], 'foodatlas_part_id': 'p0'}}	{'foodatlas_id': 'e5037', 'type': 'chemical', 'name': 'alcohol', 'other_db_ids': {'CAS': ['64-17-5', '68475-56-9', '8024-45-1'], 'MESH': ['D000431'], 'PubChem': ['702']}}
e1304	r0	e716	0.605394	0.0683291	{'foodatlas_id': 'e1304', 'type': 'organism:species', 'name': 'Avocado', 'other_db_ids': {'NCBI_taxonomy': ['3435'], 'foodatlas_part_id': 'p0'}}	{'foodatlas_id': 'e716', 'type': 'chemical', 'name': 'rhamnose', 'other_db_ids': {'CAS': ['10485-94-6', '3615-41-6', '73-34-7'], 'MESH': ['D012210'], 'PubChem': ['25310']}}
e850	r0	e1490	0.605394	0.0683291	{'foodatlas_id': 'e850', 'type': 'organism:species', 'name': 'American lobster', 'other_db_ids': {'NCBI_taxonomy': ['6706'], 'foodatlas_part_id': 'p0'}}	{'foodatlas_id': 'e1490', 'type': 'chemical', 'name': 'Cd', 'other_db_ids': {'CAS': ['72172-64-6', '7440-43-9', '7440-43-9 (elemental)', '81271-94-5'], 'MESH': ['D002104'], 'PubChem': ['23973']}}
e1396	r0	e1830	0.605394	0.0683291	{'foodatlas_id': 'e1396', 'type': 'organism:species', 'name': 'Oyster mushroom', 'other_db_ids': {'NCBI_taxonomy': ['5322'], 'foodatlas_part_id': 'p0'}}	{'foodatlas_id': 'e1830', 'type': 'chemical', 'name': 'TDF', 'other_db_ids': {'MESH': ['C472745']}}
e4751	r0	e614	0.605394	0.0683291	{'foodatlas_id': 'e4751', 'type': 'organism:species', 'name': 'French plantain', 'other_db_ids': {'NCBI_taxonomy': ['89151'], 'foodatlas_part_id': 'p0'}}	{'foodatlas_id': 'e614', 'type': 'chemical', 'name': 'niacin', 'other_db_ids': {'CAS': ['53890-72-5'], 'MESH': ['D009525'], 'PubChem': ['23686395']}}
e900	r0	e1532	0.605394	0.0683291	{'foodatlas_id': 'e900', 'type': 'organism', 'name': 'Fennel', 'other_db_ids': {'NCBI_taxonomy': ['48038'], 'foodatlas_part_id': 'p0'}}	{'foodatlas_id': 'e1532', 'type': 'chemical', 'name': 'quercetin-3-O-glucoside', 'other_db_ids': {'CAS': ['21637-25-2', '482-35-9', '9000-01-5'], 'MESH': ['C016527'], 'PubChem': ['5280804']}}
e1324	r0	e144	0.605394	0.0683291	{'foodatlas_id': 'e1324', 'type': 'organism:species', 'name': 'Horseradish tree', 'other_db_ids': {'NCBI_taxonomy': ['3735'], 'foodatlas_part_id': 'p0'}}	{'foodatlas_id': 'e144', 'type': 'chemical', 'name': 'alpha-carotene', 'other_db_ids': {'CAS': ['432-70-2', '7488-99-5'], 'MESH': ['C041635'], 'PubChem': ['6419725']}}
e1313	r0	e1666	0.605394	0.0683291	{'foodatlas_id': 'e1313', 'type': 'organism:species', 'name': 'Garden rhubarb', 'other_db_ids': {'NCBI_taxonomy': ['3621'], 'foodatlas_part_id': 'p0'}}	{'foodatlas_id': 'e1666', 'type': 'chemical', 'name': 'D-galactose', 'other_db_ids': {'CAS': ['10257-28-0', '59-23-4'], 'MESH': ['D005690'], 'PubChem': ['6036']}}
e1405	r0	e1497	0.605394	0.0683291	{'foodatlas_id': 'e1405', 'type': 'organism:species', 'name': 'Capers', 'other_db_ids': {'NCBI_taxonomy': ['65558'], 'foodatlas_part_id': 'p0'}}	{'foodatlas_id': 'e1497', 'type': 'chemical', 'name': 'lignan', 'other_db_ids': {'CAS': ['6549-68-4'], 'MESH': ['D017705'], 'PubChem': ['261166']}}
e1319	r0	e524	0.605394	0.0683291	{'foodatlas_id': 'e1319', 'type': 'organism:species', 'name': 'Chinese mustard', 'other_db_ids': {'NCBI_taxonomy': ['3707'], 'foodatlas_part_id': 'p0'}}	{'foodatlas_id': 'e524', 'type': 'chemical', 'name': 'isoflavone', 'other_db_ids': {'MESH': ['D007529'], 'PubChem': ['212553']}}
e4730	r0	e244	0.605394	0.0683291	{'foodatlas_id': 'e4730', 'type': 'organism:species', 'name': 'Common octopus', 'other_db_ids': {'NCBI_taxonomy': ['6645'], 'foodatlas_part_id': 'p0'}}	{'foodatlas_id': 'e244', 'type': 'chemical', 'name': 'calcium', 'other_db_ids': {'CAS': ['7440-70-2'], 'MESH': ['D002118'], 'PubChem': ['5460341']}}
e1260	r0	e617	0.605394	0.0683291	{'foodatlas_id': 'e1260', 'type': 'organism:no rank', 'name': 'Celery stalks', 'other_db_ids': {'NCBI_taxonomy': ['117781'], 'foodatlas_part_id': 'p0'}}	{'foodatlas_id': 'e617', 'type': 'chemical', 'name': 'niacin', 'other_db_ids': {'MESH': ['D009525'], 'PubChem': ['937']}}
e1292	r0	e1649	0.605394	0.0683291	{'foodatlas_id': 'e1292', 'type': 'organism:species', 'name': 'Irish moss', 'other_db_ids': {'NCBI_taxonomy': ['2769'], 'foodatlas_part_id': 'p0'}}	{'foodatlas_id': 'e1649', 'type': 'chemical', 'name': 'Polyphenol', 'other_db_ids': {'MESH': ['D059808']}}
e14731	r0	e4769	0.605394	0.0683291	{'foodatlas_id': 'e14731', 'type': 'organism:subspecies', 'name': 'C. vulgaris', 'other_db_ids': {'NCBI_taxonomy': ['260674'], 'foodatlas_part_id': 'p0'}}	{'foodatlas_id': 'e4769', 'type': 'chemical', 'name': 'phosphate', 'other_db_ids': {'CAS': ['14265-44-2'], 'MESH': ['D010710'], 'PubChem': ['1061']}}
e1278	r0	e1585	0.605394	0.0683291	{'foodatlas_id': 'e1278', 'type': 'organism:species', 'name': 'Chayote', 'other_db_ids': {'NCBI_taxonomy': ['184140'], 'foodatlas_part_id': 'p0'}}	{'foodatlas_id': 'e1585', 'type': 'chemical', 'name': 'triterpene acids', 'other_db_ids': {'MESH': ['D014315'], 'PubChem': ['71597391']}}
e915	r0	e4769	0.605394	0.0683291	{'foodatlas_id': 'e915', 'type': 'organism:subspecies', 'name': 'Hard wheat', 'other_db_ids': {'NCBI_taxonomy': ['4567'], 'foodatlas_part_id': 'p0'}}	{'foodatlas_id': 'e4769', 'type': 'chemical', 'name': 'phosphate', 'other_db_ids': {'CAS': ['14265-44-2'], 'MESH': ['D010710'], 'PubChem': ['1061']}}
e1272	r0	e688	0.605394	0.0683291	{'foodatlas_id': 'e1272', 'type': 'organism:species', 'name': 'Common beet', 'other_db_ids': {'NCBI_taxonomy': ['161934'], 'foodatlas_part_id': 'p0'}}	{'foodatlas_id': 'e688', 'type': 'chemical', 'name': 'polyamines', 'other_db_ids': {'MESH': ['D011073']}}
e1260	r0	e5001	0.605394	0.0683291	{'foodatlas_id': 'e1260', 'type': 'organism:no rank', 'name': 'Celery stalks', 'other_db_ids': {'NCBI_taxonomy': ['117781'], 'foodatlas_part_id': 'p0'}}	{'foodatlas_id': 'e5001', 'type': 'chemical', 'name': 'Lys', 'other_db_ids': {'CAS': ['56-87-1'], 'MESH': ['D008239'], 'PubChem': ['5962']}}
e995	r0	e774	0.605394	0.0683291	{'foodatlas_id': 'e995', 'type': 'organism:species', 'name': 'Tarragon', 'other_db_ids': {'NCBI_taxonomy': ['72341'], 'foodatlas_part_id': 'p0'}}	{'foodatlas_id': 'e774', 'type': 'chemical', 'name': 'stigmasterol', 'other_db_ids': {'CAS': ['481-16-3', '83-48-7'], 'MESH': ['D013265'], 'PubChem': ['5281330']}}
e1332	r0	e84	0.605394	0.0683291	{'foodatlas_id': 'e1332', 'type': 'organism:species', 'name': 'Peanut', 'other_db_ids': {'NCBI_taxonomy': ['3818'], 'foodatlas_part_id': 'p0'}}	{'foodatlas_id': 'e84', 'type': 'chemical', 'name': 'L-arabinose', 'other_db_ids': {'CAS': ['147-81-9', '20235-19-2', '5328-37-0', '7261-25-8'], 'MESH': ['D001089'], 'PubChem': ['5460291']}}
e1270	r0	e1626	0.605394	0.0683291	{'foodatlas_id': 'e1270', 'type': 'organism:species', 'name': 'Rambutan', 'other_db_ids': {'NCBI_taxonomy': ['151071'], 'foodatlas_part_id': 'p0'}}	{'foodatlas_id': 'e1626', 'type': 'chemical', 'name': 'linoleic acid', 'other_db_ids': {'MESH': ['D008041']}}
e1285	r0	e121	0.605394	0.0683291	{'foodatlas_id': 'e1285', 'type': 'organism:species', 'name': 'Carob', 'other_db_ids': {'NCBI_taxonomy': ['20340'], 'foodatlas_part_id': 'p0'}}	{'foodatlas_id': 'e121', 'type': 'chemical', 'name': 'Si', 'other_db_ids': {'CAS': ['7440-21-3', '7803-62-5'], 'MESH': ['D012825'], 'PubChem': ['5461123']}}
e1914	r0	e384	0.605394	0.0683291	{'foodatlas_id': 'e1914', 'type': 'organism:species', 'name': 'White lupine', 'other_db_ids': {'NCBI_taxonomy': ['3870'], 'foodatlas_part_id': 'p0'}}	{'foodatlas_id': 'e384', 'type': 'chemical', 'name': 'fructose', 'other_db_ids': {'CAS': ['6347-01-9', '7660-25-5'], 'MESH': ['D005632'], 'PubChem': ['2723872']}}
e883	r0	e688	0.605394	0.0683291	{'foodatlas_id': 'e883', 'type': 'organism:species', 'name': 'Coconut', 'other_db_ids': {'NCBI_taxonomy': ['13894'], 'foodatlas_part_id': 'p0'}}	{'foodatlas_id': 'e688', 'type': 'chemical', 'name': 'polyamines', 'other_db_ids': {'MESH': ['D011073']}}
e1007	r0	e1434	0.605394	0.0683291	{'foodatlas_id': 'e1007', 'type': 'organism:species', 'name': 'Winter squash', 'other_db_ids': {'NCBI_taxonomy': ['3661'], 'foodatlas_part_id': 'p0'}}	{'foodatlas_id': 'e1434', 'type': 'chemical', 'name': 'phosphorous', 'other_db_ids': {'CAS': ['12185-10-3', '62611-24-9', '7723-14-0; 12185-10-3'], 'MESH': ['D010758'], 'PubChem': ['123286']}}
e1349	r0	e1441	0.605394	0.0683291	{'foodatlas_id': 'e1349', 'type': 'organism:species', 'name': 'Sweet basil', 'other_db_ids': {'NCBI_taxonomy': ['39350'], 'foodatlas_part_id': 'p0'}}	{'foodatlas_id': 'e1441', 'type': 'chemical', 'name': 'cysteine', 'other_db_ids': {'CAS': ['1197186-61-0'], 'MESH': ['D003545'], 'PubChem': ['12969087']}}
e1395	r0	e1829	0.605394	0.0683291	{'foodatlas_id': 'e1395', 'type': 'organism:species', 'name': 'Cumin', 'other_db_ids': {'NCBI_taxonomy': ['52462'], 'foodatlas_part_id': 'p0'}}	{'foodatlas_id': 'e1829', 'type': 'chemical', 'name': 'Ser', 'other_db_ids': {'CAS': ['56-45-1', '6898-95-9'], 'MESH': ['D012694'], 'PubChem': ['5951']}}
e1388	r0	e154	0.605394	0.0683291	{'foodatlas_id': 'e1388', 'type': 'organism:species', 'name': 'Nutmeg', 'other_db_ids': {'NCBI_taxonomy': ['51089'], 'foodatlas_part_id': 'p0'}}	{'foodatlas_id': 'e154', 'type': 'chemical', 'name': 'alpha-humulene', 'other_db_ids': {'CAS': ['6753-98-6'], 'MESH': ['C042686'], 'PubChem': ['5318101']}}
e1277	r0	e1543	0.605394	0.0683291	{'foodatlas_id': 'e1277', 'type': 'organism:species', 'name': 'Roselle', 'other_db_ids': {'NCBI_taxonomy': ['183260'], 'foodatlas_part_id': 'p0'}}	{'foodatlas_id': 'e1543', 'type': 'chemical', 'name': 'Cyclic sulfur', 'other_db_ids': {'CAS': ['56996-94-2', '7704-34-9', '9035-99-8'], 'MESH': ['D013455', 'D013457'], 'PubChem': ['5362487']}}
e4751	r0	e4899	0.605394	0.0683291	{'foodatlas_id': 'e4751', 'type': 'organism:species', 'name': 'French plantain', 'other_db_ids': {'NCBI_taxonomy': ['89151'], 'foodatlas_part_id': 'p0'}}	{'foodatlas_id': 'e4899', 'type': 'chemical', 'name': 'ABA', 'other_db_ids': {'CAS': ['21293-29-8', '7773-56-0'], 'MESH': ['D000040'], 'PubChem': ['287291']}}
e925	r0	e659	0.605394	0.0683291	{'foodatlas_id': 'e925', 'type': 'organism:species', 'name': 'Lemon grass', 'other_db_ids': {'NCBI_taxonomy': ['66014'], 'foodatlas_part_id': 'p0'}}	{'foodatlas_id': 'e659', 'type': 'chemical', 'name': 'palmitic acid', 'other_db_ids': {'CAS': ['57-10-3', '67701-02-4'], 'MESH': ['D019308'], 'PubChem': ['985']}}
e4751	r0	e1445	0.605394	0.0683291	{'foodatlas_id': 'e4751', 'type': 'organism:species', 'name': 'French plantain', 'other_db_ids': {'NCBI_taxonomy': ['89151'], 'foodatlas_part_id': 'p0'}}	{'foodatlas_id': 'e1445', 'type': 'chemical', 'name': 'sesquiterpene hydrocarbons', 'other_db_ids': {'MESH': ['D012717'], 'PubChem': ['134688015']}}
e1331	r0	e2423	0.605394	0.0683291	{'foodatlas_id': 'e1331', 'type': 'organism:species', 'name': 'Grapefruit/Pummelo hybrid', 'other_db_ids': {'NCBI_taxonomy': ['37656'], 'foodatlas_part_id': 'p0'}}	{'foodatlas_id': 'e2423', 'type': 'chemical', 'name': 'alpha-phellandrene', 'other_db_ids': {'CAS': ['4221-98-1'], 'MESH': ['C005403'], 'PubChem': ['442482']}}
e871	r0	e1626	0.605394	0.0683291	{'foodatlas_id': 'e871', 'type': 'organism:species', 'name': 'Cardamom', 'other_db_ids': {'NCBI_taxonomy': ['105181'], 'foodatlas_part_id': 'p0'}}	{'foodatlas_id': 'e1626', 'type': 'chemical', 'name': 'linoleic acid', 'other_db_ids': {'MESH': ['D008041']}}
e4757	r0	e2507	0.605383	0.0730923	{'foodatlas_id': 'e4757', 'type': 'organism:species', 'name': 'Wild boar', 'other_db_ids': {'NCBI_taxonomy': ['9823'], 'foodatlas_part_id': 'p0'}}	{'foodatlas_id': 'e2507', 'type': 'chemical', 'name': 'astaxanthin', 'other_db_ids': {'CAS': ['472-61-7'], 'MESH': ['C005948'], 'PubChem': ['5281224']}}
e14911	r0	e1609	0.605345	0.0916144	{'foodatlas_id': 'e14911', 'type': 'organism:species', 'name': 'A. chinensis var.', 'other_db_ids': {'NCBI_taxonomy': ['3627'], 'foodatlas_part_id': 'p0'}}	{'foodatlas_id': 'e1609', 'type': 'chemical', 'name': 'tocotrienol', 'other_db_ids': {'CAS': ['6829-55-6'], 'MESH': ['D024508'], 'PubChem': ['9929901']}}
e1347	r0	e139	0.605345	0.0916144	{'foodatlas_id': 'e1347', 'type': 'organism:species', 'name': 'Gram bean', 'other_db_ids': {'NCBI_taxonomy': ['3915'], 'foodatlas_part_id': 'p0'}}	{'foodatlas_id': 'e139', 'type': 'chemical', 'name': 'aldehyde', 'other_db_ids': {'MESH': ['D000447']}}
e1412	r0	e1620	0.605345	0.0916144	{'foodatlas_id': 'e1412', 'type': 'organism:species', 'name': 'Common verbena', 'other_db_ids': {'NCBI_taxonomy': ['79772'], 'foodatlas_part_id': 'p0'}}	{'foodatlas_id': 'e1620', 'type': 'chemical', 'name': 'Hydroxycinnamic acid', 'other_db_ids': {'MESH': ['D003373']}}
e1391	r0	e1438	0.605345	0.0916144	{'foodatlas_id': 'e1391', 'type': 'organism:subspecies', 'name': 'Turnip', 'other_db_ids': {'NCBI_taxonomy': ['51350'], 'foodatlas_part_id': 'p0'}}	{'foodatlas_id': 'e1438', 'type': 'chemical', 'name': 'delphinidin', 'other_db_ids': {'CAS': ['13270-61-6'], 'MESH': ['C017185'], 'PubChem': ['128853']}}
e947	r0	e1532	0.605345	0.0916144	{'foodatlas_id': 'e947', 'type': 'organism:species', 'name': 'Parsley', 'other_db_ids': {'NCBI_taxonomy': ['4043'], 'foodatlas_part_id': 'p0'}}	{'foodatlas_id': 'e1532', 'type': 'chemical', 'name': 'quercetin-3-O-glucoside', 'other_db_ids': {'CAS': ['21637-25-2', '482-35-9', '9000-01-5'], 'MESH': ['C016527'], 'PubChem': ['5280804']}}
e1298	r0	e5062	0.605345	0.0916144	{'foodatlas_id': 'e1298', 'type': 'organism:species', 'name': 'Pecan nut', 'other_db_ids': {'NCBI_taxonomy': ['32201'], 'foodatlas_part_id': 'p0'}}	{'foodatlas_id': 'e5062', 'type': 'chemical', 'name': 'Melatonin', 'other_db_ids': {'CAS': ['73-31-4', '8041-44-9'], 'MESH': ['D008550'], 'PubChem': ['896']}}
e1269	r0	e1492	0.60534	0.073058	{'foodatlas_id': 'e1269', 'type': 'organism:species', 'name': 'Lichee', 'other_db_ids': {'NCBI_taxonomy': ['151069'], 'foodatlas_part_id': 'p0'}}	{'foodatlas_id': 'e1492', 'type': 'chemical', 'name': 'Benzoic acid', 'other_db_ids': {'CAS': ['65-85-0'], 'MESH': ['D019817'], 'PubChem': ['243']}}
e4751	r0	e572	0.60534	0.073058	{'foodatlas_id': 'e4751', 'type': 'organism:species', 'name': 'French plantain', 'other_db_ids': {'NCBI_taxonomy': ['89151'], 'foodatlas_part_id': 'p0'}}	{'foodatlas_id': 'e572', 'type': 'chemical', 'name': 'methionine', 'other_db_ids': {'CAS': ['26062-47-5', '33807-07-7', '348-67-4', '59-51-8', '63-68-3'], 'MESH': ['D008715'], 'PubChem': ['876']}}
e1381	r0	e528	0.605304	0.0969689	{'foodatlas_id': 'e1381', 'type': 'organism:species', 'name': 'Garlic', 'other_db_ids': {'NCBI_taxonomy': ['4682'], 'foodatlas_part_id': 'p0'}}	{'foodatlas_id': 'e528', 'type': 'chemical', 'name': 'isorhamnetin', 'other_db_ids': {'CAS': ['480-19-3'], 'MESH': ['C047368'], 'PubChem': ['5281654']}}
e3793	r0	e3354	0.605262	0.17112	{'foodatlas_id': 'e3793', 'type': 'organism:species', 'name': 'Whiting', 'other_db_ids': {'NCBI_taxonomy': ['8058'], 'foodatlas_part_id': 'p0'}}	{'foodatlas_id': 'e3354', 'type': 'chemical', 'name': 'pantothenic acid', 'other_db_ids': {'CAS': ['79-83-4'], 'MESH': ['D010205'], 'PubChem': ['6613']}}
e1325	r0	e101	0.605247	0.0699873	{'foodatlas_id': 'e1325', 'type': 'organism:species', 'name': 'Strawberry', 'other_db_ids': {'NCBI_taxonomy': ['3747'], 'foodatlas_part_id': 'p0'}}	{'foodatlas_id': 'e101', 'type': 'chemical', 'name': 'Oleic acid', 'other_db_ids': {'CAS': ['1173097-41-0', '1173097-64-7', '1255644-48-4', '2027-47-6'], 'MESH': ['D019301'], 'PubChem': ['965']}}
e1914	r0	e137	0.60519	0.132282	{'foodatlas_id': 'e1914', 'type': 'organism:species', 'name': 'White lupine', 'other_db_ids': {'NCBI_taxonomy': ['3870'], 'foodatlas_part_id': 'p0'}}	{'foodatlas_id': 'e137', 'type': 'chemical', 'name': 'alanine', 'other_db_ids': {'MESH': ['D000409'], 'PubChem': ['7311724']}}
e1380	r0	e1602	0.605079	0.116356	{'foodatlas_id': 'e1380', 'type': 'organism:species', 'name': 'Garden onion', 'other_db_ids': {'NCBI_taxonomy': ['4679'], 'foodatlas_part_id': 'p0'}}	{'foodatlas_id': 'e1602', 'type': 'chemical', 'name': 'Gamma-tocopherol', 'other_db_ids': {'CAS': ['54-28-4'], 'MESH': ['D024504'], 'PubChem': ['92729']}}
e1332	r0	e4801	0.604988	0.0821041	{'foodatlas_id': 'e1332', 'type': 'organism:species', 'name': 'Peanut', 'other_db_ids': {'NCBI_taxonomy': ['3818'], 'foodatlas_part_id': 'p0'}}	{'foodatlas_id': 'e4801', 'type': 'chemical', 'name': 'Abscisic Acid', 'other_db_ids': {'CAS': ['21293-29-8'], 'MESH': ['D000040'], 'PubChem': ['131954763']}}
e4733	r0	e2667	0.604892	0.122363	{'foodatlas_id': 'e4733', 'type': 'organism:species', 'name': 'Burbot', 'other_db_ids': {'NCBI_taxonomy': ['69944'], 'foodatlas_part_id': 'p0'}}	{'foodatlas_id': 'e2667', 'type': 'chemical', 'name': 'cholesterol', 'other_db_ids': {'CAS': ['474-77-1'], 'MESH': ['D002784'], 'PubChem': ['5283629']}}
e920	r0	e1533	0.604834	0.113784	{'foodatlas_id': 'e920', 'type': 'organism:species', 'name': 'Jute', 'other_db_ids': {'NCBI_taxonomy': ['93759'], 'foodatlas_part_id': 'p0'}}	{'foodatlas_id': 'e1533', 'type': 'chemical', 'name': 'quercetin-3-rutinoside', 'other_db_ids': {'CAS': ['1340-08-5', '153-18-4', '207671-50-9', '250249-75-3'], 'MESH': ['D012431'], 'PubChem': ['5280805']}}
e873	r0	e1481	0.604635	0.0522315	{'foodatlas_id': 'e873', 'type': 'organism:species', 'name': 'Cherimoya', 'other_db_ids': {'NCBI_taxonomy': ['49314'], 'foodatlas_part_id': 'p0'}}	{'foodatlas_id': 'e1481', 'type': 'chemical', 'name': 'Ferulic acid', 'other_db_ids': {'CAS': ['151109-65-8', '24276-84-4'], 'MESH': ['C004999'], 'PubChem': ['23669636']}}
e1385	r0	e1620	0.604621	0.119224	{'foodatlas_id': 'e1385', 'type': 'organism:species', 'name': 'Summer savory', 'other_db_ids': {'NCBI_taxonomy': ['49987'], 'foodatlas_part_id': 'p0'}}	{'foodatlas_id': 'e1620', 'type': 'chemical', 'name': 'Hydroxycinnamic acid', 'other_db_ids': {'MESH': ['D003373']}}
e918	r0	e1621	0.604541	0.115185	{'foodatlas_id': 'e918', 'type': 'organism:species', 'name': 'Hyssop', 'other_db_ids': {'NCBI_taxonomy': ['39324'], 'foodatlas_part_id': 'p0'}}	{'foodatlas_id': 'e1621', 'type': 'chemical', 'name': 'aliphatic glucosinolates', 'other_db_ids': {'MESH': ['D005227']}}
e1266	r0	e5137	0.604539	0.0732845	{'foodatlas_id': 'e1266', 'type': 'organism:species', 'name': 'Soursop', 'other_db_ids': {'NCBI_taxonomy': ['13337'], 'foodatlas_part_id': 'p0'}}	{'foodatlas_id': 'e5137', 'type': 'chemical', 'name': '1-Aminocyclopropane-1-carboxylic acid', 'other_db_ids': {'MESH': ['D002264']}}
e1371	r0	e295	0.604539	0.0732845	{'foodatlas_id': 'e1371', 'type': 'organism:species', 'name': 'Oat', 'other_db_ids': {'NCBI_taxonomy': ['4498'], 'foodatlas_part_id': 'p0'}}	{'foodatlas_id': 'e295', 'type': 'chemical', 'name': 'cyanide', 'other_db_ids': {'CAS': ['373-51-3', '57-12-5'], 'MESH': ['D003486'], 'PubChem': ['5975']}}
e967	r0	e5156	0.604539	0.0732845	{'foodatlas_id': 'e967', 'type': 'organism:species', 'name': 'Ringed seal', 'other_db_ids': {'NCBI_taxonomy': ['9718'], 'foodatlas_part_id': 'p0'}}	{'foodatlas_id': 'e5156', 'type': 'chemical', 'name': 'PAH', 'other_db_ids': {'MESH': ['D011084']}}
e894	r0	e1871	0.604539	0.0732845	{'foodatlas_id': 'e894', 'type': 'organism:species', 'name': 'Durian', 'other_db_ids': {'NCBI_taxonomy': ['66656'], 'foodatlas_part_id': 'p0'}}	{'foodatlas_id': 'e1871', 'type': 'chemical', 'name': 'lycopene', 'other_db_ids': {'CAS': ['2361-24-2'], 'MESH': ['D000077276'], 'PubChem': ['10918539']}}
e875	r0	e3354	0.604526	0.171909	{'foodatlas_id': 'e875', 'type': 'organism:species', 'name': 'Chicory', 'other_db_ids': {'NCBI_taxonomy': ['13427'], 'foodatlas_part_id': 'p0'}}	{'foodatlas_id': 'e3354', 'type': 'chemical', 'name': 'pantothenic acid', 'other_db_ids': {'CAS': ['79-83-4'], 'MESH': ['D010205'], 'PubChem': ['6613']}}
e1266	r0	e1587	0.604443	0.116629	{'foodatlas_id': 'e1266', 'type': 'organism:species', 'name': 'Soursop', 'other_db_ids': {'NCBI_taxonomy': ['13337'], 'foodatlas_part_id': 'p0'}}	{'foodatlas_id': 'e1587', 'type': 'chemical', 'name': 'protocatechuic acid', 'other_db_ids': {'CAS': ['99-50-3'], 'MESH': ['C009091'], 'PubChem': ['72']}}
e982	r0	e5003	0.604443	0.116629	{'foodatlas_id': 'e982', 'type': 'organism:species', 'name': 'Spelt', 'other_db_ids': {'NCBI_taxonomy': ['58933'], 'foodatlas_part_id': 'p0'}}	{'foodatlas_id': 'e5003', 'type': 'chemical', 'name': 'thiamin', 'other_db_ids': {'CAS': ['59-43-8'], 'MESH': ['D013831'], 'PubChem': ['6042']}}
e1005	r0	e1637	0.604335	0.125409	{'foodatlas_id': 'e1005', 'type': 'organism:species', 'name': 'Winged bean', 'other_db_ids': {'NCBI_taxonomy': ['3891'], 'foodatlas_part_id': 'p0'}}	{'foodatlas_id': 'e1637', 'type': 'chemical', 'name': 'terpene', 'other_db_ids': {'MESH': ['D013729']}}
e929	r0	e598	0.604263	0.125038	{'foodatlas_id': 'e929', 'type': 'organism', 'name': 'Loquat', 'other_db_ids': {'NCBI_taxonomy': ['32224'], 'foodatlas_part_id': 'p0'}}	{'foodatlas_id': 'e598', 'type': 'chemical', 'name': 'myricetin', 'other_db_ids': {'CAS': ['529-44-2'], 'MESH': ['C040015'], 'PubChem': ['5281672']}}
e1299	r0	e175	0.604248	0.145379	{'foodatlas_id': 'e1299', 'type': 'organism:species', 'name': 'Red raspberry', 'other_db_ids': {'NCBI_taxonomy': ['32247'], 'foodatlas_part_id': 'p0'}}	{'foodatlas_id': 'e175', 'type': 'chemical', 'name': 'amines', 'other_db_ids': {'MESH': ['D000588']}}
e1348	r0	e216	0.604237	0.145897	{'foodatlas_id': 'e1348', 'type': 'organism:species', 'name': 'Lemon balm', 'other_db_ids': {'NCBI_taxonomy': ['39338'], 'foodatlas_part_id': 'p0'}}	{'foodatlas_id': 'e216', 'type': 'chemical', 'name': 'beta-sitosterol', 'other_db_ids': {'CAS': ['76772-70-8', '83-46-5'], 'MESH': ['C025473'], 'PubChem': ['222284']}}
e1305	r0	e497	0.60418	0.0989465	{'foodatlas_id': 'e1305', 'type': 'organism:species', 'name': 'Jackfruit', 'other_db_ids': {'NCBI_taxonomy': ['3489'], 'foodatlas_part_id': 'p0'}}	{'foodatlas_id': 'e497', 'type': 'chemical', 'name': 'hesperidin', 'other_db_ids': {'CAS': ['520-26-3'], 'MESH': ['D006569'], 'PubChem': ['3594']}}
e1356	r0	e5014	0.604116	0.092761	{'foodatlas_id': 'e1356', 'type': 'organism:species', 'name': 'Coriander', 'other_db_ids': {'NCBI_taxonomy': ['4047'], 'foodatlas_part_id': 'p0'}}	{'foodatlas_id': 'e5014', 'type': 'chemical', 'name': 'Sinapic acid', 'other_db_ids': {'CAS': ['530-59-6', '7362-37-0'], 'MESH': ['C073734'], 'PubChem': ['637775']}}
e1272	r0	e5014	0.604116	0.092761	{'foodatlas_id': 'e1272', 'type': 'organism:species', 'name': 'Common beet', 'other_db_ids': {'NCBI_taxonomy': ['161934'], 'foodatlas_part_id': 'p0'}}	{'foodatlas_id': 'e5014', 'type': 'chemical', 'name': 'Sinapic acid', 'other_db_ids': {'CAS': ['530-59-6', '7362-37-0'], 'MESH': ['C073734'], 'PubChem': ['637775']}}
e3786	r0	e1735	0.604083	0.117747	{'foodatlas_id': 'e3786', 'type': 'organism:species', 'name': 'Spiny dogfish', 'other_db_ids': {'NCBI_taxonomy': ['7797'], 'foodatlas_part_id': 'p0'}}	{'foodatlas_id': 'e1735', 'type': 'chemical', 'name': 'glutathione', 'other_db_ids': {'CAS': ['70-18-8'], 'MESH': ['D005978'], 'PubChem': ['124886']}}
e1304	r0	e1439	0.604083	0.117747	{'foodatlas_id': 'e1304', 'type': 'organism:species', 'name': 'Avocado', 'other_db_ids': {'NCBI_taxonomy': ['3435'], 'foodatlas_part_id': 'p0'}}	{'foodatlas_id': 'e1439', 'type': 'chemical', 'name': 'Cyanidin', 'other_db_ids': {'CAS': ['13306-05-3'], 'MESH': ['C017154'], 'PubChem': ['128861']}}
e1405	r0	e562	0.603957	0.0580859	{'foodatlas_id': 'e1405', 'type': 'organism:species', 'name': 'Capers', 'other_db_ids': {'NCBI_taxonomy': ['65558'], 'foodatlas_part_id': 'p0'}}	{'foodatlas_id': 'e562', 'type': 'chemical', 'name': 'luteolin', 'other_db_ids': {'CAS': ['491-70-3'], 'MESH': ['D047311'], 'PubChem': ['5280445']}}
e1324	r0	e1429	0.603957	0.0580859	{'foodatlas_id': 'e1324', 'type': 'organism:species', 'name': 'Horseradish tree', 'other_db_ids': {'NCBI_taxonomy': ['3735'], 'foodatlas_part_id': 'p0'}}	{'foodatlas_id': 'e1429', 'type': 'chemical', 'name': 'stilbene', 'other_db_ids': {'CAS': ['588-59-0'], 'MESH': ['D013267'], 'PubChem': ['11502']}}
e1341	r0	e238	0.603957	0.0580859	{'foodatlas_id': 'e1341', 'type': 'organism:species', 'name': 'Alfalfa', 'other_db_ids': {'NCBI_taxonomy': ['3879'], 'foodatlas_part_id': 'p0'}}	{'foodatlas_id': 'e238', 'type': 'chemical', 'name': 'caffeic acid', 'other_db_ids': {'CAS': ['4361-87-9'], 'MESH': ['C040048'], 'PubChem': ['1549111']}}
e894	r0	e1442	0.603885	0.102667	{'foodatlas_id': 'e894', 'type': 'organism:species', 'name': 'Durian', 'other_db_ids': {'NCBI_taxonomy': ['66656'], 'foodatlas_part_id': 'p0'}}	{'foodatlas_id': 'e1442', 'type': 'chemical', 'name': 'quercetin-3-rutinoside', 'other_db_ids': {'MESH': ['D012431'], 'PubChem': ['129826737']}}
e884	r0	e1525	0.603877	0.104812	{'foodatlas_id': 'e884', 'type': 'organism:species', 'name': 'Common bean', 'other_db_ids': {'NCBI_taxonomy': ['3885'], 'foodatlas_part_id': 'p0'}}	{'foodatlas_id': 'e1525', 'type': 'chemical', 'name': 'Serotonin', 'other_db_ids': {'CAS': ['50-67-9'], 'MESH': ['D012701'], 'PubChem': ['5202']}}
e1381	r0	e17750	0.603829	0.123163	{'foodatlas_id': 'e1381', 'type': 'organism:species', 'name': 'Garlic', 'other_db_ids': {'NCBI_taxonomy': ['4682'], 'foodatlas_part_id': 'p0'}}	{'foodatlas_id': 'e17750', 'type': 'chemical', 'name': '(+)-Taxifolin', 'other_db_ids': {'CAS': ['24198-97-8', '480-18-2'], 'MESH': ['C003377'], 'PubChem': ['439533']}}
e949	r0	e1603	0.603755	0.157356	{'foodatlas_id': 'e949', 'type': 'organism:species', 'name': 'Passion fruit', 'other_db_ids': {'NCBI_taxonomy': ['78168'], 'foodatlas_part_id': 'p0'}}	{'foodatlas_id': 'e1603', 'type': 'chemical', 'name': 'alkanes', 'other_db_ids': {'CAS': ['308061-45-2', '68333-81-3'], 'MESH': ['D000473'], 'PubChem': ['94630']}}
e1321	r0	e2869	0.603748	0.0912377	{'foodatlas_id': 'e1321', 'type': 'organism:species', 'name': 'Chinese cabbage', 'other_db_ids': {'NCBI_taxonomy': ['3711'], 'foodatlas_part_id': 'p0'}}	{'foodatlas_id': 'e2869', 'type': 'chemical', 'name': 'essential fatty acids', 'other_db_ids': {'MESH': ['D005228']}}
e934	r0	e615	0.603748	0.0912377	{'foodatlas_id': 'e934', 'type': 'organism:genus', 'name': 'Mulberry', 'other_db_ids': {'NCBI_taxonomy': ['3497'], 'foodatlas_part_id': 'p0'}}	{'foodatlas_id': 'e615', 'type': 'chemical', 'name': 'niacin', 'other_db_ids': {'CAS': ['59-67-6'], 'MESH': ['D009525'], 'PubChem': ['938']}}
e1378	r0	e4964	0.603748	0.0912377	{'foodatlas_id': 'e1378', 'type': 'organism:species', 'name': 'Pineapple', 'other_db_ids': {'NCBI_taxonomy': ['4615'], 'foodatlas_part_id': 'p0'}}	{'foodatlas_id': 'e4964', 'type': 'chemical', 'name': 'L-arginine', 'other_db_ids': {'CAS': ['17806-42-7'], 'MESH': ['D001120'], 'PubChem': ['5287702']}}
e1910	r0	e781	0.603707	0.107236	{'foodatlas_id': 'e1910', 'type': 'organism:species', 'name': 'Pummelo', 'other_db_ids': {'NCBI_taxonomy': ['37334'], 'foodatlas_part_id': 'p0'}}	{'foodatlas_id': 'e781', 'type': 'chemical', 'name': 'syringic acid', 'other_db_ids': {'CAS': ['530-57-4'], 'MESH': ['C001945'], 'PubChem': ['10742']}}
e1290	r0	e18918	0.603707	0.107236	{'foodatlas_id': 'e1290', 'type': 'organism:species', 'name': 'Lemon', 'other_db_ids': {'NCBI_taxonomy': ['2708'], 'foodatlas_part_id': 'p0'}}	{'foodatlas_id': 'e18918', 'type': 'chemical', 'name': '(+)-Pinoresinol', 'other_db_ids': {'CAS': ['487-36-5'], 'MESH': ['C103298'], 'PubChem': ['73399']}}
e1359	r0	e4770	0.603663	0.0726095	{'foodatlas_id': 'e1359', 'type': 'organism:species', 'name': 'Potato', 'other_db_ids': {'NCBI_taxonomy': ['4113'], 'foodatlas_part_id': 'p0'}}	{'foodatlas_id': 'e4770', 'type': 'chemical', 'name': 'Sinapic acid', 'other_db_ids': {'CAS': ['530-59-6'], 'MESH': ['C073734'], 'PubChem': ['10743']}}
e962	r0	e92	0.603587	0.129687	{'foodatlas_id': 'e962', 'type': 'organism:species', 'name': 'Quinoa', 'other_db_ids': {'NCBI_taxonomy': ['63459'], 'foodatlas_part_id': 'p0'}}	{'foodatlas_id': 'e92', 'type': 'chemical', 'name': 'Malic acid', 'other_db_ids': {'CAS': ['143435-96-5', '617-48-1', '6915-15-7'], 'MESH': ['C030298'], 'PubChem': ['525']}}
e1324	r0	e91	0.603587	0.129687	{'foodatlas_id': 'e1324', 'type': 'organism:species', 'name': 'Horseradish tree', 'other_db_ids': {'NCBI_taxonomy': ['3735'], 'foodatlas_part_id': 'p0'}}	{'foodatlas_id': 'e91', 'type': 'chemical', 'name': 'Malic acid', 'other_db_ids': {'CAS': ['207511-06-6', '22798-10-3', '63474-37-3', '676-46-0'], 'MESH': ['C030298'], 'PubChem': ['8736']}}
e1313	r0	e1646	0.60353	0.172851	{'foodatlas_id': 'e1313', 'type': 'organism:species', 'name': 'Garden rhubarb', 'other_db_ids': {'NCBI_taxonomy': ['3621'], 'foodatlas_part_id': 'p0'}}	{'foodatlas_id': 'e1646', 'type': 'chemical', 'name': 'Flavones', 'other_db_ids': {'MESH': ['D047309']}}
e1356	r0	e4964	0.603403	0.0551741	{'foodatlas_id': 'e1356', 'type': 'organism:species', 'name': 'Coriander', 'other_db_ids': {'NCBI_taxonomy': ['4047'], 'foodatlas_part_id': 'p0'}}	{'foodatlas_id': 'e4964', 'type': 'chemical', 'name': 'L-arginine', 'other_db_ids': {'CAS': ['17806-42-7'], 'MESH': ['D001120'], 'PubChem': ['5287702']}}
e889	r0	e601	0.603403	0.0551741	{'foodatlas_id': 'e889', 'type': 'organism:species', 'name': 'Cucumber', 'other_db_ids': {'NCBI_taxonomy': ['3659'], 'foodatlas_part_id': 'p0'}}	{'foodatlas_id': 'e601', 'type': 'chemical', 'name': 'naringenin', 'other_db_ids': {'CAS': ['480-41-1', '67604-48-2'], 'MESH': ['C005273'], 'PubChem': ['932']}}
e1274	r0	e3723	0.603403	0.0551741	{'foodatlas_id': 'e1274', 'type': 'organism:species', 'name': 'Bilberry', 'other_db_ids': {'NCBI_taxonomy': ['180763'], 'foodatlas_part_id': 'p0'}}	{'foodatlas_id': 'e3723', 'type': 'chemical', 'name': 'vanillin', 'other_db_ids': {'CAS': ['19463-48-0', '61670-76-6'], 'MESH': ['C100058'], 'PubChem': ['29622']}}
e1333	r0	e3424	0.603403	0.0551741	{'foodatlas_id': 'e1333', 'type': 'organism:species', 'name': 'Pigeon pea', 'other_db_ids': {'NCBI_taxonomy': ['3821'], 'foodatlas_part_id': 'p0'}}	{'foodatlas_id': 'e3424', 'type': 'chemical', 'name': 'prenylated phenol', 'other_db_ids': {'MESH': ['C552118']}}
e1373	r0	e5101	0.603403	0.0551741	{'foodatlas_id': 'e1373', 'type': 'organism:species', 'name': 'Millet', 'other_db_ids': {'NCBI_taxonomy': ['4540'], 'foodatlas_part_id': 'p0'}}	{'foodatlas_id': 'e5101', 'type': 'chemical', 'name': '(3)H-l-histidine', 'other_db_ids': {'MESH': ['C115717']}}
e1370	r0	e162	0.603403	0.0551741	{'foodatlas_id': 'e1370', 'type': 'organism:species', 'name': 'Tea', 'other_db_ids': {'NCBI_taxonomy': ['4442'], 'foodatlas_part_id': 'p0'}}	{'foodatlas_id': 'e162', 'type': 'chemical', 'name': 'alpha-pinene', 'other_db_ids': {'CAS': ['25766-18-1', '80-56-8'], 'MESH': ['C005451'], 'PubChem': ['6654']}}
e1270	r0	e1467	0.603403	0.0551741	{'foodatlas_id': 'e1270', 'type': 'organism:species', 'name': 'Rambutan', 'other_db_ids': {'NCBI_taxonomy': ['151071'], 'foodatlas_part_id': 'p0'}}	{'foodatlas_id': 'e1467', 'type': 'chemical', 'name': 'ester', 'other_db_ids': {'CAS': ['4351-55-7'], 'MESH': ['D004952'], 'PubChem': ['165217']}}
e1350	r0	e1430	0.603403	0.0551741	{'foodatlas_id': 'e1350', 'type': 'organism:species', 'name': 'Common oregano', 'other_db_ids': {'NCBI_taxonomy': ['39352'], 'foodatlas_part_id': 'p0'}}	{'foodatlas_id': 'e1430', 'type': 'chemical', 'name': 'Al', 'other_db_ids': {'MESH': ['D000535'], 'PubChem': ['11542767']}}
e1313	r0	e4883	0.603403	0.0551741	{'foodatlas_id': 'e1313', 'type': 'organism:species', 'name': 'Garden rhubarb', 'other_db_ids': {'NCBI_taxonomy': ['3621'], 'foodatlas_part_id': 'p0'}}	{'foodatlas_id': 'e4883', 'type': 'chemical', 'name': 'Cr', 'other_db_ids': {'CAS': ['16065-83-1', '7440-47-3'], 'MESH': ['D002857'], 'PubChem': ['23976']}}
e962	r0	e221	0.603371	0.154787	{'foodatlas_id': 'e962', 'type': 'organism:species', 'name': 'Quinoa', 'other_db_ids': {'NCBI_taxonomy': ['63459'], 'foodatlas_part_id': 'p0'}}	{'foodatlas_id': 'e221', 'type': 'chemical', 'name': 'boron', 'other_db_ids': {'MESH': ['D001895'], 'PubChem': ['10125044']}}
e1310	r0	e1647	0.603371	0.154787	{'foodatlas_id': 'e1310', 'type': 'organism:species', 'name': 'Chanterelle', 'other_db_ids': {'NCBI_taxonomy': ['36066'], 'foodatlas_part_id': 'p0'}}	{'foodatlas_id': 'e1647', 'type': 'chemical', 'name': 'ellagitannins', 'other_db_ids': {'MESH': ['D047348']}}
e1358	r0	e713	0.603359	0.0551271	{'foodatlas_id': 'e1358', 'type': 'organism:species', 'name': 'Eggplant', 'other_db_ids': {'NCBI_taxonomy': ['4111'], 'foodatlas_part_id': 'p0'}}	{'foodatlas_id': 'e713', 'type': 'chemical', 'name': 'resveratrol', 'other_db_ids': {'CAS': ['553662-69-4'], 'MESH': ['D000077185'], 'PubChem': ['25113755']}}
e1269	r0	e773	0.603359	0.0551271	{'foodatlas_id': 'e1269', 'type': 'organism:species', 'name': 'Lichee', 'other_db_ids': {'NCBI_taxonomy': ['151069'], 'foodatlas_part_id': 'p0'}}	{'foodatlas_id': 'e773', 'type': 'chemical', 'name': 'steroids', 'other_db_ids': {'MESH': ['D013256']}}
e960	r0	e4964	0.603359	0.0551271	{'foodatlas_id': 'e960', 'type': 'organism:species', 'name': 'Purslane', 'other_db_ids': {'NCBI_taxonomy': ['46147'], 'foodatlas_part_id': 'p0'}}	{'foodatlas_id': 'e4964', 'type': 'chemical', 'name': 'L-arginine', 'other_db_ids': {'CAS': ['17806-42-7'], 'MESH': ['D001120'], 'PubChem': ['5287702']}}
e4751	r0	e4943	0.603359	0.0551271	{'foodatlas_id': 'e4751', 'type': 'organism:species', 'name': 'French plantain', 'other_db_ids': {'NCBI_taxonomy': ['89151'], 'foodatlas_part_id': 'p0'}}	{'foodatlas_id': 'e4943', 'type': 'chemical', 'name': 'ABA', 'other_db_ids': {'CAS': ['21293-29-8'], 'MESH': ['D000040'], 'PubChem': ['5280896']}}
e3743	r0	e2648	0.603359	0.0551271	{'foodatlas_id': 'e3743', 'type': 'organism:species', 'name': 'Atlantic cod', 'other_db_ids': {'NCBI_taxonomy': ['8049'], 'foodatlas_part_id': 'p0'}}	{'foodatlas_id': 'e2648', 'type': 'chemical', 'name': 'chloride', 'other_db_ids': {'CAS': ['155522-09-1', '16887-00-6'], 'MESH': ['D002712'], 'PubChem': ['312']}}
e1361	r0	e1542	0.603359	0.0551271	{'foodatlas_id': 'e1361', 'type': 'organism:species', 'name': 'Black elderberry', 'other_db_ids': {'NCBI_taxonomy': ['4202'], 'foodatlas_part_id': 'p0'}}	{'foodatlas_id': 'e1542', 'type': 'chemical', 'name': 'Al', 'other_db_ids': {'CAS': ['7429-90-5', '7784-21-6', '91728-14-2'], 'MESH': ['D000535', 'D017607'], 'PubChem': ['5359268']}}
e1366	r0	e1562	0.603359	0.0551271	{'foodatlas_id': 'e1366', 'type': 'organism:species', 'name': 'Date', 'other_db_ids': {'NCBI_taxonomy': ['42345'], 'foodatlas_part_id': 'p0'}}	{'foodatlas_id': 'e1562', 'type': 'chemical', 'name': 'oxalate', 'other_db_ids': {'MESH': ['D010070'], 'PubChem': ['6328935']}}
e892	r0	e1642	0.603359	0.0551271	{'foodatlas_id': 'e892', 'type': 'organism:species', 'name': 'Custard apple', 'other_db_ids': {'NCBI_taxonomy': ['301862'], 'foodatlas_part_id': 'p0'}}	{'foodatlas_id': 'e1642', 'type': 'chemical', 'name': 'Proanthocyanidins', 'other_db_ids': {'MESH': ['D044945']}}
e889	r0	e4840	0.603359	0.0551271	{'foodatlas_id': 'e889', 'type': 'organism:species', 'name': 'Cucumber', 'other_db_ids': {'NCBI_taxonomy': ['3659'], 'foodatlas_part_id': 'p0'}}	{'foodatlas_id': 'e4840', 'type': 'chemical', 'name': 'hydroxyl radical', 'other_db_ids': {'CAS': ['3352-57-6'], 'MESH': ['D017665'], 'PubChem': ['157350']}}
e915	r0	e1573	0.603359	0.0551271	{'foodatlas_id': 'e915', 'type': 'organism:subspecies', 'name': 'Hard wheat', 'other_db_ids': {'NCBI_taxonomy': ['4567'], 'foodatlas_part_id': 'p0'}}	{'foodatlas_id': 'e1573', 'type': 'chemical', 'name': 'sesquiterpene hydrocarbons', 'other_db_ids': {'MESH': ['D012717'], 'PubChem': ['667450']}}
e1910	r0	e1742	0.603359	0.0551271	{'foodatlas_id': 'e1910', 'type': 'organism:species', 'name': 'Pummelo', 'other_db_ids': {'NCBI_taxonomy': ['37334'], 'foodatlas_part_id': 'p0'}}	{'foodatlas_id': 'e1742', 'type': 'chemical', 'name': 'p-coumaric acid', 'other_db_ids': {'CAS': ['20649-40-5', '3690-05-9'], 'MESH': ['C495469'], 'PubChem': ['5280535']}}
e975	r0	e2505	0.603359	0.0551271	{'foodatlas_id': 'e975', 'type': 'organism:species', 'name': 'Sesame', 'other_db_ids': {'NCBI_taxonomy': ['4182'], 'foodatlas_part_id': 'p0'}}	{'foodatlas_id': 'e2505', 'type': 'chemical', 'name': 'asparagine', 'other_db_ids': {'CAS': ['3130-87-8', '70-47-3'], 'MESH': ['D001216'], 'PubChem': ['236']}}
e1299	r0	e1753	0.603359	0.0551271	{'foodatlas_id': 'e1299', 'type': 'organism:species', 'name': 'Red raspberry', 'other_db_ids': {'NCBI_taxonomy': ['32247'], 'foodatlas_part_id': 'p0'}}	{'foodatlas_id': 'e1753', 'type': 'chemical', 'name': 'sorbitol', 'other_db_ids': {'CAS': ['50-70-4'], 'MESH': ['D013012'], 'PubChem': ['5780']}}
e1352	r0	e622	0.603359	0.0551271	{'foodatlas_id': 'e1352', 'type': 'organism:species', 'name': 'Flaxseed', 'other_db_ids': {'NCBI_taxonomy': ['4006'], 'foodatlas_part_id': 'p0'}}	{'foodatlas_id': 'e622', 'type': 'chemical', 'name': 'nitrate', 'other_db_ids': {'CAS': ['14797-55-8'], 'MESH': ['D009566'], 'PubChem': ['943']}}
e1278	r0	e1521	0.603359	0.0551271	{'foodatlas_id': 'e1278', 'type': 'organism:species', 'name': 'Chayote', 'other_db_ids': {'NCBI_taxonomy': ['184140'], 'foodatlas_part_id': 'p0'}}	{'foodatlas_id': 'e1521', 'type': 'chemical', 'name': 'triterpene acids', 'other_db_ids': {'CAS': ['125343-14-8'], 'MESH': ['D014315'], 'PubChem': ['451674']}}
e873	r0	e244	0.603359	0.0551271	{'foodatlas_id': 'e873', 'type': 'organism:species', 'name': 'Cherimoya', 'other_db_ids': {'NCBI_taxonomy': ['49314'], 'foodatlas_part_id': 'p0'}}	{'foodatlas_id': 'e244', 'type': 'chemical', 'name': 'calcium', 'other_db_ids': {'CAS': ['7440-70-2'], 'MESH': ['D002118'], 'PubChem': ['5460341']}}
e1298	r0	e1519	0.603359	0.0551271	{'foodatlas_id': 'e1298', 'type': 'organism:species', 'name': 'Pecan nut', 'other_db_ids': {'NCBI_taxonomy': ['32201'], 'foodatlas_part_id': 'p0'}}	{'foodatlas_id': 'e1519', 'type': 'chemical', 'name': 'inositol hexaphosphoric acid', 'other_db_ids': {'CAS': ['3615-82-5'], 'MESH': ['D010833'], 'PubChem': ['44630435']}}
e991	r0	e1615	0.603359	0.0551271	{'foodatlas_id': 'e991', 'type': 'organism:species', 'name': 'Sweet marjoram', 'other_db_ids': {'NCBI_taxonomy': ['268884'], 'foodatlas_part_id': 'p0'}}	{'foodatlas_id': 'e1615', 'type': 'chemical', 'name': 'sugar', 'other_db_ids': {'MESH': ['D000073893']}}
e1348	r0	e380	0.603359	0.0551271	{'foodatlas_id': 'e1348', 'type': 'organism:species', 'name': 'Lemon balm', 'other_db_ids': {'NCBI_taxonomy': ['39338'], 'foodatlas_part_id': 'p0'}}	{'foodatlas_id': 'e380', 'type': 'chemical', 'name': 'flavonol', 'other_db_ids': {'CAS': ['577-85-5'], 'MESH': ['C041477'], 'PubChem': ['11349']}}
e902	r0	e171	0.603359	0.0551271	{'foodatlas_id': 'e902', 'type': 'organism:species', 'name': 'Fig', 'other_db_ids': {'NCBI_taxonomy': ['3494'], 'foodatlas_part_id': 'p0'}}	{'foodatlas_id': 'e171', 'type': 'chemical', 'name': 'alpha-tocopherol', 'other_db_ids': {'CAS': ['52225-20-4', '58-95-7', '7695-91-2'], 'MESH': ['D024502'], 'PubChem': ['2117']}}
e884	r0	e4886	0.603359	0.0551271	{'foodatlas_id': 'e884', 'type': 'organism:species', 'name': 'Common bean', 'other_db_ids': {'NCBI_taxonomy': ['3885'], 'foodatlas_part_id': 'p0'}}	{'foodatlas_id': 'e4886', 'type': 'chemical', 'name': 'alpha-cellulose', 'other_db_ids': {'CAS': ['528-50-7', '9004-34-6'], 'MESH': ['D002482'], 'PubChem': ['24802025']}}
e982	r0	e773	0.603329	0.106273	{'foodatlas_id': 'e982', 'type': 'organism:species', 'name': 'Spelt', 'other_db_ids': {'NCBI_taxonomy': ['58933'], 'foodatlas_part_id': 'p0'}}	{'foodatlas_id': 'e773', 'type': 'chemical', 'name': 'steroids', 'other_db_ids': {'MESH': ['D013256']}}
e1331	r0	e1466	0.603295	0.0757782	{'foodatlas_id': 'e1331', 'type': 'organism:species', 'name': 'Grapefruit/Pummelo hybrid', 'other_db_ids': {'NCBI_taxonomy': ['37656'], 'foodatlas_part_id': 'p0'}}	{'foodatlas_id': 'e1466', 'type': 'chemical', 'name': 'saponin', 'other_db_ids': {'MESH': ['D012503'], 'PubChem': ['162649852']}}
e4574	r0	e570	0.603295	0.0757782	{'foodatlas_id': 'e4574', 'type': 'organism:species', 'name': 'Redcurrant', 'other_db_ids': {'NCBI_taxonomy': ['175228'], 'foodatlas_part_id': 'p0'}}	{'foodatlas_id': 'e570', 'type': 'chemical', 'name': 'matairesinol', 'other_db_ids': {'CAS': ['580-72-3'], 'MESH': ['C068935'], 'PubChem': ['119205']}}
e1358	r0	e3105	0.603257	0.12342	{'foodatlas_id': 'e1358', 'type': 'organism:species', 'name': 'Eggplant', 'other_db_ids': {'NCBI_taxonomy': ['4111'], 'foodatlas_part_id': 'p0'}}	{'foodatlas_id': 'e3105', 'type': 'chemical', 'name': 'iodide', 'other_db_ids': {'CAS': ['20461-54-5'], 'MESH': ['D007454'], 'PubChem': ['30165']}}
e1351	r0	e2749	0.603237	0.12378	{'foodatlas_id': 'e1351', 'type': 'organism:species', 'name': 'Cassava', 'other_db_ids': {'NCBI_taxonomy': ['3983'], 'foodatlas_part_id': 'p0'}}	{'foodatlas_id': 'e2749', 'type': 'chemical', 'name': 'cystatin', 'other_db_ids': {'MESH': ['D055333']}}
e15903	r0	e1695	0.603233	0.129866	{'foodatlas_id': 'e15903', 'type': 'organism:species', 'name': 'Black tiger shrimp', 'other_db_ids': {'NCBI_taxonomy': ['6687'], 'foodatlas_part_id': 'p0'}}	{'foodatlas_id': 'e1695', 'type': 'chemical', 'name': 'aspartic acid', 'other_db_ids': {'CAS': ['25608-40-6', '34345-47-6', '39162-75-9', '55443-54-4', '56-84-8', '617-45-8', '6899-03-2'], 'MESH': ['D001224'], 'PubChem': ['5960']}}
e1309	r0	e1612	0.603233	0.129866	{'foodatlas_id': 'e1309', 'type': 'organism:species', 'name': 'Hyacinth bean', 'other_db_ids': {'NCBI_taxonomy': ['35936'], 'foodatlas_part_id': 'p0'}}	{'foodatlas_id': 'e1612', 'type': 'chemical', 'name': 'polyphenolic', 'other_db_ids': {'MESH': ['C476595']}}
e902	r0	e1546	0.603233	0.129866	{'foodatlas_id': 'e902', 'type': 'organism:species', 'name': 'Fig', 'other_db_ids': {'NCBI_taxonomy': ['3494'], 'foodatlas_part_id': 'p0'}}	{'foodatlas_id': 'e1546', 'type': 'chemical', 'name': 'triacylglycerol', 'other_db_ids': {'CAS': ['32765-69-8'], 'MESH': ['D014280'], 'PubChem': ['5460048']}}
e928	r0	e42	0.603107	0.0853508	{'foodatlas_id': 'e928', 'type': 'organism:species', 'name': 'Lima bean', 'other_db_ids': {'NCBI_taxonomy': ['3884'], 'foodatlas_part_id': 'p0'}}	{'foodatlas_id': 'e42', 'type': 'chemical', 'name': 'GABA', 'other_db_ids': {'CAS': ['56-12-2'], 'MESH': ['D005680'], 'PubChem': ['119']}}
e4751	r0	e616	0.603008	0.102144	{'foodatlas_id': 'e4751', 'type': 'organism:species', 'name': 'French plantain', 'other_db_ids': {'NCBI_taxonomy': ['89151'], 'foodatlas_part_id': 'p0'}}	{'foodatlas_id': 'e616', 'type': 'chemical', 'name': 'niacin', 'other_db_ids': {'CAS': ['636-79-3'], 'MESH': ['D009525'], 'PubChem': ['71558']}}
e1276	r0	e1624	0.602992	0.142125	{'foodatlas_id': 'e1276', 'type': 'organism:species', 'name': 'Lingonberry', 'other_db_ids': {'NCBI_taxonomy': ['180772'], 'foodatlas_part_id': 'p0'}}	{'foodatlas_id': 'e1624', 'type': 'chemical', 'name': 'cyandin 3-O-glucoside', 'other_db_ids': {'MESH': ['D005960']}}
e1324	r0	e1565	0.60285	0.105987	{'foodatlas_id': 'e1324', 'type': 'organism:species', 'name': 'Horseradish tree', 'other_db_ids': {'NCBI_taxonomy': ['3735'], 'foodatlas_part_id': 'p0'}}	{'foodatlas_id': 'e1565', 'type': 'chemical', 'name': 'stilbene', 'other_db_ids': {'CAS': ['103-30-0', '588-59-0'], 'MESH': ['D013267'], 'PubChem': ['638088']}}
e936	r0	e20502	0.602843	0.0580154	{'foodatlas_id': 'e936', 'type': 'organism:species', 'name': 'Muskmelon', 'other_db_ids': {'NCBI_taxonomy': ['3656'], 'foodatlas_part_id': 'p0'}}	{'foodatlas_id': 'e20502', 'type': 'chemical', 'name': 'Chromium', 'other_db_ids': {'PubChem': ['27668'], 'CAS': ['16065-83-1', '7440-47-3']}}
e1899	r0	e1628	0.602809	0.11773	{'foodatlas_id': 'e1899', 'type': 'organism:no rank', 'name': 'Celeriac', 'other_db_ids': {'NCBI_taxonomy': ['278110'], 'foodatlas_part_id': 'p0'}}	{'foodatlas_id': 'e1628', 'type': 'chemical', 'name': 'oil', 'other_db_ids': {'MESH': ['D009821']}}
e1410	r0	e140	0.602809	0.11773	{'foodatlas_id': 'e1410', 'type': 'organism:species', 'name': 'Blackcurrant', 'other_db_ids': {'NCBI_taxonomy': ['78511'], 'foodatlas_part_id': 'p0'}}	{'foodatlas_id': 'e140', 'type': 'chemical', 'name': 'alkaloids', 'other_db_ids': {'MESH': ['D000470']}}
e1391	r0	e238	0.602712	0.0606998	{'foodatlas_id': 'e1391', 'type': 'organism:subspecies', 'name': 'Turnip', 'other_db_ids': {'NCBI_taxonomy': ['51350'], 'foodatlas_part_id': 'p0'}}	{'foodatlas_id': 'e238', 'type': 'chemical', 'name': 'caffeic acid', 'other_db_ids': {'CAS': ['4361-87-9'], 'MESH': ['C040048'], 'PubChem': ['1549111']}}
e922	r0	e239	0.602712	0.0606998	{'foodatlas_id': 'e922', 'type': 'organism:species', 'name': 'Kiwi', 'other_db_ids': {'NCBI_taxonomy': ['3625'], 'foodatlas_part_id': 'p0'}}	{'foodatlas_id': 'e239', 'type': 'chemical', 'name': 'caffeic acid', 'other_db_ids': {'CAS': ['331-39-5', '501-16-6'], 'MESH': ['C040048'], 'PubChem': ['689043']}}
e1367	r0	e1566	0.602712	0.0606998	{'foodatlas_id': 'e1367', 'type': 'organism:species', 'name': 'Cardoon', 'other_db_ids': {'NCBI_taxonomy': ['4265'], 'foodatlas_part_id': 'p0'}}	{'foodatlas_id': 'e1566', 'type': 'chemical', 'name': 'chlorophyll', 'other_db_ids': {'MESH': ['D002734'], 'PubChem': ['6433192']}}
e1002	r0	e42	0.602712	0.0606998	{'foodatlas_id': 'e1002', 'type': 'organism:species', 'name': 'Watermelon', 'other_db_ids': {'NCBI_taxonomy': ['3654'], 'foodatlas_part_id': 'p0'}}	{'foodatlas_id': 'e42', 'type': 'chemical', 'name': 'GABA', 'other_db_ids': {'CAS': ['56-12-2'], 'MESH': ['D005680'], 'PubChem': ['119']}}
e893	r0	e1585	0.602712	0.0606998	{'foodatlas_id': 'e893', 'type': 'organism:species', 'name': 'Dill', 'other_db_ids': {'NCBI_taxonomy': ['40922'], 'foodatlas_part_id': 'p0'}}	{'foodatlas_id': 'e1585', 'type': 'chemical', 'name': 'triterpene acids', 'other_db_ids': {'MESH': ['D014315'], 'PubChem': ['71597391']}}
e936	r0	e1435	0.602712	0.0606998	{'foodatlas_id': 'e936', 'type': 'organism:species', 'name': 'Muskmelon', 'other_db_ids': {'NCBI_taxonomy': ['3656'], 'foodatlas_part_id': 'p0'}}	{'foodatlas_id': 'e1435', 'type': 'chemical', 'name': 'phytosterol', 'other_db_ids': {'MESH': ['D010840'], 'PubChem': ['124823816']}}
e1288	r0	e5003	0.602712	0.0606998	{'foodatlas_id': 'e1288', 'type': 'organism:species', 'name': 'Pear', 'other_db_ids': {'NCBI_taxonomy': ['23211'], 'foodatlas_part_id': 'p0'}}	{'foodatlas_id': 'e5003', 'type': 'chemical', 'name': 'thiamin', 'other_db_ids': {'CAS': ['59-43-8'], 'MESH': ['D013831'], 'PubChem': ['6042']}}
e1320	r0	e4964	0.602711	0.108731	{'foodatlas_id': 'e1320', 'type': 'organism:species', 'name': 'Swede', 'other_db_ids': {'NCBI_taxonomy': ['3708'], 'foodatlas_part_id': 'p0'}}	{'foodatlas_id': 'e4964', 'type': 'chemical', 'name': 'L-arginine', 'other_db_ids': {'CAS': ['17806-42-7'], 'MESH': ['D001120'], 'PubChem': ['5287702']}}
e910	r0	e20491	0.602711	0.108731	{'foodatlas_id': 'e910', 'type': 'organism:species', 'name': 'Ginger', 'other_db_ids': {'NCBI_taxonomy': ['94328'], 'foodatlas_part_id': 'p0'}}	{'foodatlas_id': 'e20491', 'type': 'chemical', 'name': 'Arsenic', 'other_db_ids': {'PubChem': ['104734'], 'CAS': ['22541-54-4', '7440-38-2']}}
e1324	r0	e708	0.602711	0.108731	{'foodatlas_id': 'e1324', 'type': 'organism:species', 'name': 'Horseradish tree', 'other_db_ids': {'NCBI_taxonomy': ['3735'], 'foodatlas_part_id': 'p0'}}	{'foodatlas_id': 'e708', 'type': 'chemical', 'name': 'quercetrin', 'other_db_ids': {'CAS': ['522-12-3'], 'MESH': ['C012526'], 'PubChem': ['5280459']}}
e910	r0	e708	0.602711	0.108731	{'foodatlas_id': 'e910', 'type': 'organism:species', 'name': 'Ginger', 'other_db_ids': {'NCBI_taxonomy': ['94328'], 'foodatlas_part_id': 'p0'}}	{'foodatlas_id': 'e708', 'type': 'chemical', 'name': 'quercetrin', 'other_db_ids': {'CAS': ['522-12-3'], 'MESH': ['C012526'], 'PubChem': ['5280459']}}
e1387	r0	e379	0.602711	0.108731	{'foodatlas_id': 'e1387', 'type': 'organism:species', 'name': 'Dandelion', 'other_db_ids': {'NCBI_taxonomy': ['50225'], 'foodatlas_part_id': 'p0'}}	{'foodatlas_id': 'e379', 'type': 'chemical', 'name': 'flavanones', 'other_db_ids': {'MESH': ['D044950']}}
e1262	r0	e1432	0.602711	0.108731	{'foodatlas_id': 'e1262', 'type': 'organism:species', 'name': 'Chinese cinnamon', 'other_db_ids': {'NCBI_taxonomy': ['119260'], 'foodatlas_part_id': 'p0'}}	{'foodatlas_id': 'e1432', 'type': 'chemical', 'name': 'phytosterol', 'other_db_ids': {'CAS': ['68441-03-2', '949109-75-5'], 'MESH': ['D010840'], 'PubChem': ['12303662']}}
e1771	r0	e1618	0.602711	0.108731	{'foodatlas_id': 'e1771', 'type': 'organism:species', 'name': 'Skipjack tuna', 'other_db_ids': {'NCBI_taxonomy': ['8226'], 'foodatlas_part_id': 'p0'}}	{'foodatlas_id': 'e1618', 'type': 'chemical', 'name': 'carbohydrate', 'other_db_ids': {'MESH': ['D002241']}}
e15837	r0	e1489	0.602711	0.108731	{'foodatlas_id': 'e15837', 'type': 'organism:species', 'name': 'D. opposita', 'other_db_ids': {'NCBI_taxonomy': ['569628'], 'foodatlas_part_id': 'p0'}}	{'foodatlas_id': 'e1489', 'type': 'chemical', 'name': 'Hg', 'other_db_ids': {'CAS': ['13966-62-6', '7439-97-6'], 'MESH': ['D008628'], 'PubChem': ['23931']}}
e1303	r0	e87	0.602711	0.108731	{'foodatlas_id': 'e1303', 'type': 'organism:species', 'name': 'Peppermint', 'other_db_ids': {'NCBI_taxonomy': ['34256'], 'foodatlas_part_id': 'p0'}}	{'foodatlas_id': 'e87', 'type': 'chemical', 'name': 'L-proline', 'other_db_ids': {'CAS': ['147-85-3'], 'MESH': ['D011392'], 'PubChem': ['145742']}}
e1344	r0	e555	0.602711	0.108731	{'foodatlas_id': 'e1344', 'type': 'organism:species', 'name': 'Broad bean', 'other_db_ids': {'NCBI_taxonomy': ['3906'], 'foodatlas_part_id': 'p0'}}	{'foodatlas_id': 'e555', 'type': 'chemical', 'name': 'linalool', 'other_db_ids': {'CAS': ['22564-99-4', '78-70-6'], 'MESH': ['C018584'], 'PubChem': ['6549']}}
e1311	r0	e1528	0.602711	0.108731	{'foodatlas_id': 'e1311', 'type': 'organism:species', 'name': 'Common buckwheat', 'other_db_ids': {'NCBI_taxonomy': ['3617'], 'foodatlas_part_id': 'p0'}}	{'foodatlas_id': 'e1528', 'type': 'chemical', 'name': 'Vitamin A', 'other_db_ids': {'CAS': ['22737-96-8'], 'MESH': ['D014801'], 'PubChem': ['5280382']}}
e4733	r0	e4856	0.602711	0.108731	{'foodatlas_id': 'e4733', 'type': 'organism:species', 'name': 'Burbot', 'other_db_ids': {'NCBI_taxonomy': ['69944'], 'foodatlas_part_id': 'p0'}}	{'foodatlas_id': 'e4856', 'type': 'chemical', 'name': 'Biotin', 'other_db_ids': {'CAS': ['58-85-5'], 'MESH': ['D001710'], 'PubChem': ['171548']}}
e1309	r0	e1464	0.602711	0.108731	{'foodatlas_id': 'e1309', 'type': 'organism:species', 'name': 'Hyacinth bean', 'other_db_ids': {'NCBI_taxonomy': ['35936'], 'foodatlas_part_id': 'p0'}}	{'foodatlas_id': 'e1464', 'type': 'chemical', 'name': 'Lutein', 'other_db_ids': {'MESH': ['D014975'], 'PubChem': ['16061204']}}
e953	r0	e1695	0.6027	0.111785	{'foodatlas_id': 'e953', 'type': 'organism:species', 'name': 'Pepper', 'other_db_ids': {'NCBI_taxonomy': ['4072'], 'foodatlas_part_id': 'p0'}}	{'foodatlas_id': 'e1695', 'type': 'chemical', 'name': 'aspartic acid', 'other_db_ids': {'CAS': ['25608-40-6', '34345-47-6', '39162-75-9', '55443-54-4', '56-84-8', '617-45-8', '6899-03-2'], 'MESH': ['D001224'], 'PubChem': ['5960']}}
e1299	r0	e279	0.602689	0.11212	{'foodatlas_id': 'e1299', 'type': 'organism:species', 'name': 'Red raspberry', 'other_db_ids': {'NCBI_taxonomy': ['32247'], 'foodatlas_part_id': 'p0'}}	{'foodatlas_id': 'e279', 'type': 'chemical', 'name': 'cinnamic acid amides', 'other_db_ids': {'CAS': ['538-42-1'], 'MESH': ['C029010'], 'PubChem': ['5462638']}}
e1365	r0	e211	0.602572	0.0810688	{'foodatlas_id': 'e1365', 'type': 'organism:species', 'name': 'Sweet cherry', 'other_db_ids': {'NCBI_taxonomy': ['42229'], 'foodatlas_part_id': 'p0'}}	{'foodatlas_id': 'e211', 'type': 'chemical', 'name': 'beta-caryophyllene', 'other_db_ids': {'CAS': ['87-44-5'], 'MESH': ['C024714'], 'PubChem': ['5281515']}}
e1343	r0	e836	0.602532	0.106478	{'foodatlas_id': 'e1343', 'type': 'organism:species', 'name': 'Common pea', 'other_db_ids': {'NCBI_taxonomy': ['3888'], 'foodatlas_part_id': 'p0'}}	{'foodatlas_id': 'e836', 'type': 'chemical', 'name': 'vitamin D', 'other_db_ids': {'MESH': ['D014807']}}
e1263	r0	e1497	0.602514	0.0810132	{'foodatlas_id': 'e1263', 'type': 'organism:species', 'name': 'Longan', 'other_db_ids': {'NCBI_taxonomy': ['128017'], 'foodatlas_part_id': 'p0'}}	{'foodatlas_id': 'e1497', 'type': 'chemical', 'name': 'lignan', 'other_db_ids': {'CAS': ['6549-68-4'], 'MESH': ['D017705'], 'PubChem': ['261166']}}
e1333	r0	e1456	0.602514	0.0810132	{'foodatlas_id': 'e1333', 'type': 'organism:species', 'name': 'Pigeon pea', 'other_db_ids': {'NCBI_taxonomy': ['3821'], 'foodatlas_part_id': 'p0'}}	{'foodatlas_id': 'e1456', 'type': 'chemical', 'name': 'hydrosols', 'other_db_ids': {'CAS': ['1406-66-2', '7616-22-0'], 'MESH': ['D024505'], 'PubChem': ['14986']}}
e929	r0	e1583	0.602514	0.0810132	{'foodatlas_id': 'e929', 'type': 'organism', 'name': 'Loquat', 'other_db_ids': {'NCBI_taxonomy': ['32224'], 'foodatlas_part_id': 'p0'}}	{'foodatlas_id': 'e1583', 'type': 'chemical', 'name': 'oxalate', 'other_db_ids': {'CAS': ['338-70-5'], 'MESH': ['D010070'], 'PubChem': ['71081']}}
e1007	r0	e1616	0.602199	0.124222	{'foodatlas_id': 'e1007', 'type': 'organism:species', 'name': 'Winter squash', 'other_db_ids': {'NCBI_taxonomy': ['3661'], 'foodatlas_part_id': 'p0'}}	{'foodatlas_id': 'e1616', 'type': 'chemical', 'name': 'tannic acid', 'other_db_ids': {'MESH': ['D000596']}}
e1409	r0	e4834	0.602192	0.133928	{'foodatlas_id': 'e1409', 'type': 'organism:species', 'name': 'Black raspberry', 'other_db_ids': {'NCBI_taxonomy': ['75079'], 'foodatlas_part_id': 'p0'}}	{'foodatlas_id': 'e4834', 'type': 'chemical', 'name': 'Sinapic acid', 'other_db_ids': {'CAS': ['530-59-6', '7361-90-2'], 'MESH': ['C073734'], 'PubChem': ['1549091']}}
e15027	r0	e1643	0.602096	0.0549826	{'foodatlas_id': 'e15027', 'type': 'organism:subspecies', 'name': 'Brassica napobrassica', 'other_db_ids': {'NCBI_taxonomy': ['3709'], 'foodatlas_part_id': 'p0'}}	{'foodatlas_id': 'e1643', 'type': 'chemical', 'name': 'flavonol glycosides', 'other_db_ids': {'MESH': ['D044948']}}
e4640	r0	e776	0.602092	0.11061	{'foodatlas_id': 'e4640', 'type': 'organism:varietas', 'name': 'Kai-lan', 'other_db_ids': {'NCBI_taxonomy': ['3714'], 'foodatlas_part_id': 'p0'}}	{'foodatlas_id': 'e776', 'type': 'chemical', 'name': 'sucrose', 'other_db_ids': {'CAS': ['57-50-1', '92004-84-7'], 'MESH': ['D013395'], 'PubChem': ['5988']}}
e1380	r0	e5160	0.602012	0.0877726	{'foodatlas_id': 'e1380', 'type': 'organism:species', 'name': 'Garden onion', 'other_db_ids': {'NCBI_taxonomy': ['4679'], 'foodatlas_part_id': 'p0'}}	{'foodatlas_id': 'e5160', 'type': 'chemical', 'name': 'alpha-sitosterol', 'other_db_ids': {'MESH': ['D012855']}}
e4567	r0	e474	0.601953	0.0835706	{'foodatlas_id': 'e4567', 'type': 'organism:species', 'name': 'Common ling', 'other_db_ids': {'NCBI_taxonomy': ['163112'], 'foodatlas_part_id': 'p0'}}	{'foodatlas_id': 'e474', 'type': 'chemical', 'name': 'glucose', 'other_db_ids': {'CAS': ['110187-42-3', '15572-79-9', '1990-29-0', '25191-16-6', '2595-97-3', '2595-98-4', '3458-28-4', '45009-62-9', '50-99-7', '58367-01-4', '93780-23-5'], 'MESH': ['D005947', 'D006601'], 'PubChem': ['24749']}}
e1345	r0	e1516	0.60188	0.0674888	{'foodatlas_id': 'e1345', 'type': 'organism:species', 'name': 'Adzuki bean', 'other_db_ids': {'NCBI_taxonomy': ['3914'], 'foodatlas_part_id': 'p0'}}	{'foodatlas_id': 'e1516', 'type': 'chemical', 'name': 'lignan', 'other_db_ids': {'MESH': ['D017705'], 'PubChem': ['443013']}}
e1294	r0	e846	0.601788	0.114815	{'foodatlas_id': 'e1294', 'type': 'organism:species', 'name': 'Cornmint', 'other_db_ids': {'NCBI_taxonomy': ['292239'], 'foodatlas_part_id': 'p0'}}	{'foodatlas_id': 'e846', 'type': 'chemical', 'name': 'zeaxanthin', 'other_db_ids': {'CAS': ['144-68-3'], 'MESH': ['D065146'], 'PubChem': ['5280899']}}
e1408	r0	e717	0.601779	0.11237	{'foodatlas_id': 'e1408', 'type': 'organism:species', 'name': 'Chives', 'other_db_ids': {'NCBI_taxonomy': ['74900'], 'foodatlas_part_id': 'p0'}}	{'foodatlas_id': 'e717', 'type': 'chemical', 'name': 'rhamnose', 'other_db_ids': {'CAS': ['3615-41-6', '73-34-7'], 'MESH': ['D012210'], 'PubChem': ['19233']}}
e1291	r0	e20515	0.601746	0.0486529	{'foodatlas_id': 'e1291', 'type': 'organism:species', 'name': 'Sweet orange', 'other_db_ids': {'NCBI_taxonomy': ['2711'], 'foodatlas_part_id': 'p0'}}	{'foodatlas_id': 'e20515', 'type': 'chemical', 'name': 'Mercury', 'other_db_ids': {'PubChem': ['26623'], 'CAS': ['14302-87-5', '7439-97-6']}}
e4757	r0	e139	0.60165	0.143493	{'foodatlas_id': 'e4757', 'type': 'organism:species', 'name': 'Wild boar', 'other_db_ids': {'NCBI_taxonomy': ['9823'], 'foodatlas_part_id': 'p0'}}	{'foodatlas_id': 'e139', 'type': 'chemical', 'name': 'aldehyde', 'other_db_ids': {'MESH': ['D000447']}}
e1352	r0	e617	0.601615	0.0955877	{'foodatlas_id': 'e1352', 'type': 'organism:species', 'name': 'Flaxseed', 'other_db_ids': {'NCBI_taxonomy': ['4006'], 'foodatlas_part_id': 'p0'}}	{'foodatlas_id': 'e617', 'type': 'chemical', 'name': 'niacin', 'other_db_ids': {'MESH': ['D009525'], 'PubChem': ['937']}}
e1269	r0	e543	0.60152	0.0439505	{'foodatlas_id': 'e1269', 'type': 'organism:species', 'name': 'Lichee', 'other_db_ids': {'NCBI_taxonomy': ['151069'], 'foodatlas_part_id': 'p0'}}	{'foodatlas_id': 'e543', 'type': 'chemical', 'name': 'lactones, acids', 'other_db_ids': {'MESH': ['D007783']}}
e1357	r0	e768	0.601494	0.120466	{'foodatlas_id': 'e1357', 'type': 'organism:species', 'name': 'Ginseng', 'other_db_ids': {'NCBI_taxonomy': ['4054'], 'foodatlas_part_id': 'p0'}}	{'foodatlas_id': 'e768', 'type': 'chemical', 'name': 'stearic acid', 'other_db_ids': {'CAS': ['557-05-1'], 'MESH': ['C031183'], 'PubChem': ['73557491']}}
e1379	r0	e522	0.601489	0.079036	{'foodatlas_id': 'e1379', 'type': 'organism:species', 'name': 'Banana', 'other_db_ids': {'NCBI_taxonomy': ['4641'], 'foodatlas_part_id': 'p0'}}	{'foodatlas_id': 'e522', 'type': 'chemical', 'name': 'isoflavone', 'other_db_ids': {'CAS': ['50684-40-7'], 'MESH': ['D007529'], 'PubChem': ['513103']}}
e929	r0	e1603	0.601489	0.079036	{'foodatlas_id': 'e929', 'type': 'organism', 'name': 'Loquat', 'other_db_ids': {'NCBI_taxonomy': ['32224'], 'foodatlas_part_id': 'p0'}}	{'foodatlas_id': 'e1603', 'type': 'chemical', 'name': 'alkanes', 'other_db_ids': {'CAS': ['308061-45-2', '68333-81-3'], 'MESH': ['D000473'], 'PubChem': ['94630']}}
e953	r0	e377	0.601431	0.138328	{'foodatlas_id': 'e953', 'type': 'organism:species', 'name': 'Pepper', 'other_db_ids': {'NCBI_taxonomy': ['4072'], 'foodatlas_part_id': 'p0'}}	{'foodatlas_id': 'e377', 'type': 'chemical', 'name': 'fiber', 'other_db_ids': {'MESH': ['D004043']}}
e1255	r0	e1643	0.601411	0.0976067	{'foodatlas_id': 'e1255', 'type': 'organism:species', 'name': 'Wax gourd', 'other_db_ids': {'NCBI_taxonomy': ['102211'], 'foodatlas_part_id': 'p0'}}	{'foodatlas_id': 'e1643', 'type': 'chemical', 'name': 'flavonol glycosides', 'other_db_ids': {'MESH': ['D044948']}}
e901	r0	e2297	0.601351	0.144958	{'foodatlas_id': 'e901', 'type': 'organism:species', 'name': 'Fenugreek', 'other_db_ids': {'NCBI_taxonomy': ['78534'], 'foodatlas_part_id': 'p0'}}	{'foodatlas_id': 'e2297', 'type': 'chemical', 'name': 'PAs', 'other_db_ids': {'CAS': ['7440-13-3'], 'MESH': ['D011478'], 'PubChem': ['23945']}}
e1318	r0	e1732	0.601348	0.0555502	{'foodatlas_id': 'e1318', 'type': 'organism:species', 'name': 'Bitter gourd', 'other_db_ids': {'NCBI_taxonomy': ['3673'], 'foodatlas_part_id': 'p0'}}	{'foodatlas_id': 'e1732', 'type': 'chemical', 'name': 'genistein', 'other_db_ids': {'CAS': ['446-72-0', '690224-00-1'], 'MESH': ['D019833'], 'PubChem': ['5280961']}}
e1328	r0	e1464	0.601162	0.0858134	{'foodatlas_id': 'e1328', 'type': 'organism:species', 'name': 'Almond', 'other_db_ids': {'NCBI_taxonomy': ['3755'], 'foodatlas_part_id': 'p0'}}	{'foodatlas_id': 'e1464', 'type': 'chemical', 'name': 'Lutein', 'other_db_ids': {'MESH': ['D014975'], 'PubChem': ['16061204']}}
e1305	r0	e4770	0.601008	0.0448447	{'foodatlas_id': 'e1305', 'type': 'organism:species', 'name': 'Jackfruit', 'other_db_ids': {'NCBI_taxonomy': ['3489'], 'foodatlas_part_id': 'p0'}}	{'foodatlas_id': 'e4770', 'type': 'chemical', 'name': 'Sinapic acid', 'other_db_ids': {'CAS': ['530-59-6'], 'MESH': ['C073734'], 'PubChem': ['10743']}}
e916	r0	e839	0.600982	0.110829	{'foodatlas_id': 'e916', 'type': 'organism:species', 'name': 'Highbush blueberry', 'other_db_ids': {'NCBI_taxonomy': ['69266'], 'foodatlas_part_id': 'p0'}}	{'foodatlas_id': 'e839', 'type': 'chemical', 'name': 'vitexin', 'other_db_ids': {'CAS': ['3681-93-4'], 'MESH': ['C032731'], 'PubChem': ['5280441']}}
e960	r0	e1573	0.600938	0.123543	{'foodatlas_id': 'e960', 'type': 'organism:species', 'name': 'Purslane', 'other_db_ids': {'NCBI_taxonomy': ['46147'], 'foodatlas_part_id': 'p0'}}	{'foodatlas_id': 'e1573', 'type': 'chemical', 'name': 'sesquiterpene hydrocarbons', 'other_db_ids': {'MESH': ['D012717'], 'PubChem': ['667450']}}
e927	r0	e502	0.600938	0.123543	{'foodatlas_id': 'e927', 'type': 'organism:species', 'name': 'Lettuce', 'other_db_ids': {'NCBI_taxonomy': ['4236'], 'foodatlas_part_id': 'p0'}}	{'foodatlas_id': 'e502', 'type': 'chemical', 'name': 'hydrocarbons', 'other_db_ids': {'MESH': ['D006838']}}
e1297	r0	e1518	0.600938	0.123543	{'foodatlas_id': 'e1297', 'type': 'organism:species', 'name': 'Sugar apple', 'other_db_ids': {'NCBI_taxonomy': ['301693'], 'foodatlas_part_id': 'p0'}}	{'foodatlas_id': 'e1518', 'type': 'chemical', 'name': 'Ferulic acid', 'other_db_ids': {'CAS': ['1135-24-6', '537-98-4', '97274-61-8'], 'MESH': ['C004999'], 'PubChem': ['445858']}}
e1277	r0	e275	0.600938	0.123543	{'foodatlas_id': 'e1277', 'type': 'organism:species', 'name': 'Roselle', 'other_db_ids': {'NCBI_taxonomy': ['183260'], 'foodatlas_part_id': 'p0'}}	{'foodatlas_id': 'e275', 'type': 'chemical', 'name': 'cinnamic acid amides', 'other_db_ids': {'CAS': ['102-94-3'], 'MESH': ['C029010'], 'PubChem': ['5372954']}}
e982	r0	e1550	0.600938	0.123543	{'foodatlas_id': 'e982', 'type': 'organism:species', 'name': 'Spelt', 'other_db_ids': {'NCBI_taxonomy': ['58933'], 'foodatlas_part_id': 'p0'}}	{'foodatlas_id': 'e1550', 'type': 'chemical', 'name': 'Vitamin C', 'other_db_ids': {'CAS': ['24808-52-4', '50-81-7', '53262-66-1', '62624-30-0', '6730-29-6'], 'MESH': ['D001205'], 'PubChem': ['54670067']}}
e1306	r0	e1619	0.600938	0.123543	{'foodatlas_id': 'e1306', 'type': 'organism:species', 'name': 'Angelica', 'other_db_ids': {'NCBI_taxonomy': ['357850'], 'foodatlas_part_id': 'p0'}}	{'foodatlas_id': 'e1619', 'type': 'chemical', 'name': 'Carotenoids', 'other_db_ids': {'MESH': ['D002338']}}
e1380	r0	e777	0.600935	0.106112	{'foodatlas_id': 'e1380', 'type': 'organism:species', 'name': 'Garden onion', 'other_db_ids': {'NCBI_taxonomy': ['4679'], 'foodatlas_part_id': 'p0'}}	{'foodatlas_id': 'e777', 'type': 'chemical', 'name': 'sugar alcohol', 'other_db_ids': {'MESH': ['D013402']}}
e1381	r0	e690	0.600887	0.118906	{'foodatlas_id': 'e1381', 'type': 'organism:species', 'name': 'Garlic', 'other_db_ids': {'NCBI_taxonomy': ['4682'], 'foodatlas_part_id': 'p0'}}	{'foodatlas_id': 'e690', 'type': 'chemical', 'name': 'procyanidins', 'other_db_ids': {'CAS': ['20347-71-1', '4852-22-6'], 'MESH': ['C017674'], 'PubChem': ['107876']}}
e1318	r0	e5010	0.600804	0.0555289	{'foodatlas_id': 'e1318', 'type': 'organism:species', 'name': 'Bitter gourd', 'other_db_ids': {'NCBI_taxonomy': ['3673'], 'foodatlas_part_id': 'p0'}}	{'foodatlas_id': 'e5010', 'type': 'chemical', 'name': 'Trp', 'other_db_ids': {'CAS': ['73-22-3'], 'MESH': ['D014364'], 'PubChem': ['6305']}}
e1359	r0	e5143	0.600731	0.10333	{'foodatlas_id': 'e1359', 'type': 'organism:species', 'name': 'Potato', 'other_db_ids': {'NCBI_taxonomy': ['4113'], 'foodatlas_part_id': 'p0'}}	{'foodatlas_id': 'e5143', 'type': 'chemical', 'name': '3-galactoside', 'other_db_ids': {'MESH': ['D005697']}}
e15992	r0	e672	0.600704	0.0886922	{'foodatlas_id': 'e15992', 'type': 'organism:species', 'name': 'European plaice', 'other_db_ids': {'NCBI_taxonomy': ['8262'], 'foodatlas_part_id': 'p0'}}	{'foodatlas_id': 'e672', 'type': 'chemical', 'name': 'phospholipid', 'other_db_ids': {'MESH': ['D010743']}}
e878	r0	e16874	0.600674	0.0680891	{'foodatlas_id': 'e878', 'type': 'organism:species', 'name': 'Chinese chives', 'other_db_ids': {'NCBI_taxonomy': ['4683'], 'foodatlas_part_id': 'p0'}}	{'foodatlas_id': 'e16874', 'type': 'chemical', 'name': 'Procymidone', 'other_db_ids': {'CAS': ['32809-16-8'], 'MESH': ['C035988'], 'PubChem': ['1549061']}}
e876	r0	e669	0.600435	0.139474	{'foodatlas_id': 'e876', 'type': 'organism:species', 'name': 'Chinese bayberry', 'other_db_ids': {'NCBI_taxonomy': ['262757'], 'foodatlas_part_id': 'p0'}}	{'foodatlas_id': 'e669', 'type': 'chemical', 'name': 'phenol', 'other_db_ids': {'CAS': ['108-95-2', '27073-41-2', '61788-41-8', '63496-48-0', '65996-83-0', '73607-76-8'], 'MESH': ['D019800'], 'PubChem': ['996']}}
e1373	r0	e1565	0.60041	0.0990701	{'foodatlas_id': 'e1373', 'type': 'organism:species', 'name': 'Millet', 'other_db_ids': {'NCBI_taxonomy': ['4540'], 'foodatlas_part_id': 'p0'}}	{'foodatlas_id': 'e1565', 'type': 'chemical', 'name': 'stilbene', 'other_db_ids': {'CAS': ['103-30-0', '588-59-0'], 'MESH': ['D013267'], 'PubChem': ['638088']}}
e870	r0	e1480	0.600357	0.0418474	{'foodatlas_id': 'e870', 'type': 'organism:species', 'name': 'Caraway', 'other_db_ids': {'NCBI_taxonomy': ['48032'], 'foodatlas_part_id': 'p0'}}	{'foodatlas_id': 'e1480', 'type': 'chemical', 'name': 'Vitamin C', 'other_db_ids': {'CAS': ['134-03-2', '58657-35-5'], 'MESH': ['D001205'], 'PubChem': ['23667548']}}
e1764	r0	e5101	0.600296	0.119173	{'foodatlas_id': 'e1764', 'type': 'organism:species', 'name': 'Channel catfish', 'other_db_ids': {'NCBI_taxonomy': ['7998'], 'foodatlas_part_id': 'p0'}}	{'foodatlas_id': 'e5101', 'type': 'chemical', 'name': '(3)H-l-histidine', 'other_db_ids': {'MESH': ['C115717']}}
e16018	r0	e1517	0.600216	0.176775	{'foodatlas_id': 'e16018', 'type': 'organism:species', 'name': 'S. solea', 'other_db_ids': {'NCBI_taxonomy': ['90069'], 'foodatlas_part_id': 'p0'}}	{'foodatlas_id': 'e1517', 'type': 'chemical', 'name': 'Vitamin A', 'other_db_ids': {'CAS': ['11103-57-4', '68-26-8'], 'MESH': ['D014801'], 'PubChem': ['445354']}}
e1322	r0	e260	0.600177	0.0700336	{'foodatlas_id': 'e1322', 'type': 'organism:species', 'name': 'Common cabbage', 'other_db_ids': {'NCBI_taxonomy': ['3712'], 'foodatlas_part_id': 'p0'}}	{'foodatlas_id': 'e260', 'type': 'chemical', 'name': 'catechol', 'other_db_ids': {'CAS': ['120-80-9'], 'MESH': ['C034221'], 'PubChem': ['289']}}
e935	r0	e1504	0.600106	0.0867609	{'foodatlas_id': 'e935', 'type': 'organism:species', 'name': 'Mung bean', 'other_db_ids': {'NCBI_taxonomy': ['157791'], 'foodatlas_part_id': 'p0'}}	{'foodatlas_id': 'e1504', 'type': 'chemical', 'name': '9,12-octadecadienoic acid', 'other_db_ids': {'CAS': ['2197-37-7'], 'MESH': ['D019787'], 'PubChem': ['3931']}}
e1395	r0	e836	0.600106	0.0867609	{'foodatlas_id': 'e1395', 'type': 'organism:species', 'name': 'Cumin', 'other_db_ids': {'NCBI_taxonomy': ['52462'], 'foodatlas_part_id': 'p0'}}	{'foodatlas_id': 'e836', 'type': 'chemical', 'name': 'vitamin D', 'other_db_ids': {'MESH': ['D014807']}}
e15975	r0	e3354	0.600106	0.0867609	{'foodatlas_id': 'e15975', 'type': 'organism:species', 'name': 'CHAT', 'other_db_ids': {'NCBI_taxonomy': ['8063'], 'foodatlas_part_id': 'p0'}}	{'foodatlas_id': 'e3354', 'type': 'chemical', 'name': 'pantothenic acid', 'other_db_ids': {'CAS': ['79-83-4'], 'MESH': ['D010205'], 'PubChem': ['6613']}}
e1378	r0	e173	0.600106	0.0867609	{'foodatlas_id': 'e1378', 'type': 'organism:species', 'name': 'Pineapple', 'other_db_ids': {'NCBI_taxonomy': ['4615'], 'foodatlas_part_id': 'p0'}}	{'foodatlas_id': 'e173', 'type': 'chemical', 'name': 'alpha-tocopherol', 'other_db_ids': {'MESH': ['D024502'], 'PubChem': ['11305985']}}
e1321	r0	e143	0.600106	0.0867609	{'foodatlas_id': 'e1321', 'type': 'organism:species', 'name': 'Chinese cabbage', 'other_db_ids': {'NCBI_taxonomy': ['3711'], 'foodatlas_part_id': 'p0'}}	{'foodatlas_id': 'e143', 'type': 'chemical', 'name': 'alpha-carotene', 'other_db_ids': {'CAS': ['432-70-2', '7488-99-5'], 'MESH': ['C041635'], 'PubChem': ['4369188']}}
e1325	r0	e5163	0.600106	0.0867609	{'foodatlas_id': 'e1325', 'type': 'organism:species', 'name': 'Strawberry', 'other_db_ids': {'NCBI_taxonomy': ['3747'], 'foodatlas_part_id': 'p0'}}	{'foodatlas_id': 'e5163', 'type': 'chemical', 'name': 'Sulfhydryl', 'other_db_ids': {'MESH': ['D013438']}}
e1283	r0	e5160	0.600106	0.0867609	{'foodatlas_id': 'e1283', 'type': 'organism:species', 'name': 'Sea-buckthornberry', 'other_db_ids': {'NCBI_taxonomy': ['193516'], 'foodatlas_part_id': 'p0'}}	{'foodatlas_id': 'e5160', 'type': 'chemical', 'name': 'alpha-sitosterol', 'other_db_ids': {'MESH': ['D012855']}}
e857	r0	e123	0.600048	0.141064	{'foodatlas_id': 'e857', 'type': 'organism:species', 'name': 'Atlantic salmon', 'other_db_ids': {'NCBI_taxonomy': ['8030'], 'foodatlas_part_id': 'p0'}}	{'foodatlas_id': 'e123', 'type': 'chemical', 'name': 'Sr', 'other_db_ids': {'CAS': ['7440-24-6'], 'MESH': ['D013324'], 'PubChem': ['5359327']}}
e859	r0	e5137	0.600048	0.141064	{'foodatlas_id': 'e859', 'type': 'organism:species', 'name': 'Barley', 'other_db_ids': {'NCBI_taxonomy': ['4513'], 'foodatlas_part_id': 'p0'}}	{'foodatlas_id': 'e5137', 'type': 'chemical', 'name': '1-Aminocyclopropane-1-carboxylic acid', 'other_db_ids': {'MESH': ['D002264']}}
e1344	r0	e497	0.599941	0.124821	{'foodatlas_id': 'e1344', 'type': 'organism:species', 'name': 'Broad bean', 'other_db_ids': {'NCBI_taxonomy': ['3906'], 'foodatlas_part_id': 'p0'}}	{'foodatlas_id': 'e497', 'type': 'chemical', 'name': 'hesperidin', 'other_db_ids': {'CAS': ['520-26-3'], 'MESH': ['D006569'], 'PubChem': ['3594']}}
e1904	r0	e1595	0.599941	0.124821	{'foodatlas_id': 'e1904', 'type': 'organism:species', 'name': 'Lime', 'other_db_ids': {'NCBI_taxonomy': ['159033'], 'foodatlas_part_id': 'p0'}}	{'foodatlas_id': 'e1595', 'type': 'chemical', 'name': 'vanillic acid', 'other_db_ids': {'CAS': ['121-34-6'], 'MESH': ['D014641'], 'PubChem': ['8468']}}
e1404	r0	e658	0.599941	0.124821	{'foodatlas_id': 'e1404', 'type': 'organism:species', 'name': 'Blue mussel', 'other_db_ids': {'NCBI_taxonomy': ['6550'], 'foodatlas_part_id': 'p0'}}	{'foodatlas_id': 'e658', 'type': 'chemical', 'name': 'palmitic acid', 'other_db_ids': {'CAS': ['542-42-7'], 'MESH': ['D019308'], 'PubChem': ['9829021']}}
e1365	r0	e1448	0.599941	0.124821	{'foodatlas_id': 'e1365', 'type': 'organism:species', 'name': 'Sweet cherry', 'other_db_ids': {'NCBI_taxonomy': ['42229'], 'foodatlas_part_id': 'p0'}}	{'foodatlas_id': 'e1448', 'type': 'chemical', 'name': 'folate', 'other_db_ids': {'CAS': ['60672-17-5', '6484-89-5'], 'MESH': ['D005492'], 'PubChem': ['135565736']}}
e1914	r0	e1595	0.599941	0.124821	{'foodatlas_id': 'e1914', 'type': 'organism:species', 'name': 'White lupine', 'other_db_ids': {'NCBI_taxonomy': ['3870'], 'foodatlas_part_id': 'p0'}}	{'foodatlas_id': 'e1595', 'type': 'chemical', 'name': 'vanillic acid', 'other_db_ids': {'CAS': ['121-34-6'], 'MESH': ['D014641'], 'PubChem': ['8468']}}
e1365	r0	e4886	0.599941	0.124821	{'foodatlas_id': 'e1365', 'type': 'organism:species', 'name': 'Sweet cherry', 'other_db_ids': {'NCBI_taxonomy': ['42229'], 'foodatlas_part_id': 'p0'}}	{'foodatlas_id': 'e4886', 'type': 'chemical', 'name': 'alpha-cellulose', 'other_db_ids': {'CAS': ['528-50-7', '9004-34-6'], 'MESH': ['D002482'], 'PubChem': ['24802025']}}
e886	r0	e710	0.599941	0.124821	{'foodatlas_id': 'e886', 'type': 'organism:species', 'name': 'Common grape', 'other_db_ids': {'NCBI_taxonomy': ['29760'], 'foodatlas_part_id': 'p0'}}	{'foodatlas_id': 'e710', 'type': 'chemical', 'name': 'quinic acid', 'other_db_ids': {'MESH': ['D011801'], 'PubChem': ['1560034']}}
e1298	r0	e5158	0.599941	0.124821	{'foodatlas_id': 'e1298', 'type': 'organism:species', 'name': 'Pecan nut', 'other_db_ids': {'NCBI_taxonomy': ['32201'], 'foodatlas_part_id': 'p0'}}	{'foodatlas_id': 'e5158', 'type': 'chemical', 'name': 'o-quinones', 'other_db_ids': {'MESH': ['D011809']}}
e928	r0	e4883	0.599941	0.124821	{'foodatlas_id': 'e928', 'type': 'organism:species', 'name': 'Lima bean', 'other_db_ids': {'NCBI_taxonomy': ['3884'], 'foodatlas_part_id': 'p0'}}	{'foodatlas_id': 'e4883', 'type': 'chemical', 'name': 'Cr', 'other_db_ids': {'CAS': ['16065-83-1', '7440-47-3'], 'MESH': ['D002857'], 'PubChem': ['23976']}}
e1374	r0	e5014	0.59983	0.115597	{'foodatlas_id': 'e1374', 'type': 'organism:species', 'name': 'Okra', 'other_db_ids': {'NCBI_taxonomy': ['455045'], 'foodatlas_part_id': 'p0'}}	{'foodatlas_id': 'e5014', 'type': 'chemical', 'name': 'Sinapic acid', 'other_db_ids': {'CAS': ['530-59-6', '7362-37-0'], 'MESH': ['C073734'], 'PubChem': ['637775']}}
e1283	r0	e3215	0.599737	0.0604086	{'foodatlas_id': 'e1283', 'type': 'organism:species', 'name': 'Sea-buckthornberry', 'other_db_ids': {'NCBI_taxonomy': ['193516'], 'foodatlas_part_id': 'p0'}}	{'foodatlas_id': 'e3215', 'type': 'chemical', 'name': 'melanin', 'other_db_ids': {'CAS': ['8049-97-6'], 'MESH': ['D008543'], 'PubChem': ['6325610']}}
e1397	r0	e2648	0.599691	0.135068	{'foodatlas_id': 'e1397', 'type': 'organism:species', 'name': 'Common mushroom', 'other_db_ids': {'NCBI_taxonomy': ['5341'], 'foodatlas_part_id': 'p0'}}	{'foodatlas_id': 'e2648', 'type': 'chemical', 'name': 'chloride', 'other_db_ids': {'CAS': ['155522-09-1', '16887-00-6'], 'MESH': ['D002712'], 'PubChem': ['312']}}
e935	r0	e275	0.599626	0.156354	{'foodatlas_id': 'e935', 'type': 'organism:species', 'name': 'Mung bean', 'other_db_ids': {'NCBI_taxonomy': ['157791'], 'foodatlas_part_id': 'p0'}}	{'foodatlas_id': 'e275', 'type': 'chemical', 'name': 'cinnamic acid amides', 'other_db_ids': {'CAS': ['102-94-3'], 'MESH': ['C029010'], 'PubChem': ['5372954']}}
e1374	r0	e5116	0.599613	0.0604506	{'foodatlas_id': 'e1374', 'type': 'organism:species', 'name': 'Okra', 'other_db_ids': {'NCBI_taxonomy': ['455045'], 'foodatlas_part_id': 'p0'}}	{'foodatlas_id': 'e5116', 'type': 'chemical', 'name': 'kaempferol 3-O-glucoside', 'other_db_ids': {'MESH': ['C511963']}}
e961	r0	e1576	0.599613	0.0604506	{'foodatlas_id': 'e961', 'type': 'organism:species', 'name': 'Quince', 'other_db_ids': {'NCBI_taxonomy': ['36610'], 'foodatlas_part_id': 'p0'}}	{'foodatlas_id': 'e1576', 'type': 'chemical', 'name': 'delphinidin', 'other_db_ids': {'CAS': ['13270-61-6', '528-53-0', '8012-95-1'], 'MESH': ['C017185'], 'PubChem': ['68245']}}
e956	r0	e162	0.599613	0.0604506	{'foodatlas_id': 'e956', 'type': 'organism:species', 'name': 'Pitanga', 'other_db_ids': {'NCBI_taxonomy': ['119951'], 'foodatlas_part_id': 'p0'}}	{'foodatlas_id': 'e162', 'type': 'chemical', 'name': 'alpha-pinene', 'other_db_ids': {'CAS': ['25766-18-1', '80-56-8'], 'MESH': ['C005451'], 'PubChem': ['6654']}}
e16048	r0	e240	0.599613	0.0604506	{'foodatlas_id': 'e16048', 'type': 'organism:species', 'name': 'M. chamomilla', 'other_db_ids': {'NCBI_taxonomy': ['98504'], 'foodatlas_part_id': 'p0'}}	{'foodatlas_id': 'e240', 'type': 'chemical', 'name': 'caffeic acid', 'other_db_ids': {'MESH': ['C040048'], 'PubChem': ['23694762']}}
e1308	r0	e3105	0.599613	0.0604506	{'foodatlas_id': 'e1308', 'type': 'organism:species', 'name': 'Japanese persimmon', 'other_db_ids': {'NCBI_taxonomy': ['35925'], 'foodatlas_part_id': 'p0'}}	{'foodatlas_id': 'e3105', 'type': 'chemical', 'name': 'iodide', 'other_db_ids': {'CAS': ['20461-54-5'], 'MESH': ['D007454'], 'PubChem': ['30165']}}
e889	r0	e3723	0.599613	0.0604506	{'foodatlas_id': 'e889', 'type': 'organism:species', 'name': 'Cucumber', 'other_db_ids': {'NCBI_taxonomy': ['3659'], 'foodatlas_part_id': 'p0'}}	{'foodatlas_id': 'e3723', 'type': 'chemical', 'name': 'vanillin', 'other_db_ids': {'CAS': ['19463-48-0', '61670-76-6'], 'MESH': ['C100058'], 'PubChem': ['29622']}}
e1304	r0	e20317	0.599613	0.0604506	{'foodatlas_id': 'e1304', 'type': 'organism:species', 'name': 'Avocado', 'other_db_ids': {'NCBI_taxonomy': ['3435'], 'foodatlas_part_id': 'p0'}}	{'foodatlas_id': 'e20317', 'type': 'chemical', 'name': 'O radicals', 'other_db_ids': {'MESH': ['D017382']}}
e1373	r0	e710	0.599613	0.0604506	{'foodatlas_id': 'e1373', 'type': 'organism:species', 'name': 'Millet', 'other_db_ids': {'NCBI_taxonomy': ['4540'], 'foodatlas_part_id': 'p0'}}	{'foodatlas_id': 'e710', 'type': 'chemical', 'name': 'quinic acid', 'other_db_ids': {'MESH': ['D011801'], 'PubChem': ['1560034']}}
e1339	r0	e5019	0.599613	0.0604506	{'foodatlas_id': 'e1339', 'type': 'organism:species', 'name': 'Lentils', 'other_db_ids': {'NCBI_taxonomy': ['3864'], 'foodatlas_part_id': 'p0'}}	{'foodatlas_id': 'e5019', 'type': 'chemical', 'name': 'Abscisic Acid', 'other_db_ids': {'CAS': ['14398-53-9', '21293-29-8'], 'MESH': ['D000040'], 'PubChem': ['643732']}}
e1283	r0	e614	0.599613	0.0604506	{'foodatlas_id': 'e1283', 'type': 'organism:species', 'name': 'Sea-buckthornberry', 'other_db_ids': {'NCBI_taxonomy': ['193516'], 'foodatlas_part_id': 'p0'}}	{'foodatlas_id': 'e614', 'type': 'chemical', 'name': 'niacin', 'other_db_ids': {'CAS': ['53890-72-5'], 'MESH': ['D009525'], 'PubChem': ['23686395']}}
e1320	r0	e61	0.599613	0.0604506	{'foodatlas_id': 'e1320', 'type': 'organism:species', 'name': 'Swede', 'other_db_ids': {'NCBI_taxonomy': ['3708'], 'foodatlas_part_id': 'p0'}}	{'foodatlas_id': 'e61', 'type': 'chemical', 'name': 'Glu', 'other_db_ids': {'CAS': ['56-86-0', '6899-05-4'], 'MESH': ['D018698'], 'PubChem': ['33032']}}
e1364	r0	e4780	0.599613	0.0604506	{'foodatlas_id': 'e1364', 'type': 'organism:species', 'name': 'Safflower', 'other_db_ids': {'NCBI_taxonomy': ['4222'], 'foodatlas_part_id': 'p0'}}	{'foodatlas_id': 'e4780', 'type': 'chemical', 'name': 'thiamin', 'other_db_ids': {'CAS': ['59-43-8', '70-16-6'], 'MESH': ['D013831'], 'PubChem': ['1130']}}
e935	r0	e1497	0.599613	0.0604506	{'foodatlas_id': 'e935', 'type': 'organism:species', 'name': 'Mung bean', 'other_db_ids': {'NCBI_taxonomy': ['157791'], 'foodatlas_part_id': 'p0'}}	{'foodatlas_id': 'e1497', 'type': 'chemical', 'name': 'lignan', 'other_db_ids': {'CAS': ['6549-68-4'], 'MESH': ['D017705'], 'PubChem': ['261166']}}
e1321	r0	e1617	0.599613	0.0604506	{'foodatlas_id': 'e1321', 'type': 'organism:species', 'name': 'Chinese cabbage', 'other_db_ids': {'NCBI_taxonomy': ['3711'], 'foodatlas_part_id': 'p0'}}	{'foodatlas_id': 'e1617', 'type': 'chemical', 'name': 'caffeic acid', 'other_db_ids': {'MESH': ['D002109']}}
e1392	r0	e121	0.599613	0.0604506	{'foodatlas_id': 'e1392', 'type': 'organism:subspecies', 'name': 'Napa cabbage', 'other_db_ids': {'NCBI_taxonomy': ['51351'], 'foodatlas_part_id': 'p0'}}	{'foodatlas_id': 'e121', 'type': 'chemical', 'name': 'Si', 'other_db_ids': {'CAS': ['7440-21-3', '7803-62-5'], 'MESH': ['D012825'], 'PubChem': ['5461123']}}
e15893	r0	e1532	0.599613	0.0604506	{'foodatlas_id': 'e15893', 'type': 'organism:species', 'name': 'N. officinale', 'other_db_ids': {'NCBI_taxonomy': ['65948'], 'foodatlas_part_id': 'p0'}}	{'foodatlas_id': 'e1532', 'type': 'chemical', 'name': 'quercetin-3-O-glucoside', 'other_db_ids': {'CAS': ['21637-25-2', '482-35-9', '9000-01-5'], 'MESH': ['C016527'], 'PubChem': ['5280804']}}
e1391	r0	e171	0.599613	0.0604506	{'foodatlas_id': 'e1391', 'type': 'organism:subspecies', 'name': 'Turnip', 'other_db_ids': {'NCBI_taxonomy': ['51350'], 'foodatlas_part_id': 'p0'}}	{'foodatlas_id': 'e171', 'type': 'chemical', 'name': 'alpha-tocopherol', 'other_db_ids': {'CAS': ['52225-20-4', '58-95-7', '7695-91-2'], 'MESH': ['D024502'], 'PubChem': ['2117']}}
e1328	r0	e1568	0.599613	0.0604506	{'foodatlas_id': 'e1328', 'type': 'organism:species', 'name': 'Almond', 'other_db_ids': {'NCBI_taxonomy': ['3755'], 'foodatlas_part_id': 'p0'}}	{'foodatlas_id': 'e1568', 'type': 'chemical', 'name': 'caffeoylquinic acid', 'other_db_ids': {'CAS': ['86632-03-3'], 'MESH': ['C472707'], 'PubChem': ['6440783']}}
e913	r0	e84	0.599613	0.0604506	{'foodatlas_id': 'e913', 'type': 'organism:species', 'name': 'Guava', 'other_db_ids': {'NCBI_taxonomy': ['120290'], 'foodatlas_part_id': 'p0'}}	{'foodatlas_id': 'e84', 'type': 'chemical', 'name': 'L-arabinose', 'other_db_ids': {'CAS': ['147-81-9', '20235-19-2', '5328-37-0', '7261-25-8'], 'MESH': ['D001089'], 'PubChem': ['5460291']}}
e1395	r0	e3190	0.599613	0.0604506	{'foodatlas_id': 'e1395', 'type': 'organism:species', 'name': 'Cumin', 'other_db_ids': {'NCBI_taxonomy': ['52462'], 'foodatlas_part_id': 'p0'}}	{'foodatlas_id': 'e3190', 'type': 'chemical', 'name': 'linalyl acetate', 'other_db_ids': {'CAS': ['115-95-7', '51685-40-6'], 'MESH': ['C074463'], 'PubChem': ['8294']}}
e1398	r0	e1534	0.599613	0.0604506	{'foodatlas_id': 'e1398', 'type': 'organism:species', 'name': 'Shiitake', 'other_db_ids': {'NCBI_taxonomy': ['5353'], 'foodatlas_part_id': 'p0'}}	{'foodatlas_id': 'e1534', 'type': 'chemical', 'name': 'Kaempferol', 'other_db_ids': {'CAS': ['520-18-3'], 'MESH': ['C006552'], 'PubChem': ['5280863']}}
e1347	r0	e3718	0.599613	0.0604506	{'foodatlas_id': 'e1347', 'type': 'organism:species', 'name': 'Gram bean', 'other_db_ids': {'NCBI_taxonomy': ['3915'], 'foodatlas_part_id': 'p0'}}	{'foodatlas_id': 'e3718', 'type': 'chemical', 'name': 'valine', 'other_db_ids': {'CAS': ['72-18-4'], 'MESH': ['D014633'], 'PubChem': ['6287']}}
e901	r0	e379	0.599613	0.0604506	{'foodatlas_id': 'e901', 'type': 'organism:species', 'name': 'Fenugreek', 'other_db_ids': {'NCBI_taxonomy': ['78534'], 'foodatlas_part_id': 'p0'}}	{'foodatlas_id': 'e379', 'type': 'chemical', 'name': 'flavanones', 'other_db_ids': {'MESH': ['D044950']}}
e15893	r0	e502	0.599613	0.0604506	{'foodatlas_id': 'e15893', 'type': 'organism:species', 'name': 'N. officinale', 'other_db_ids': {'NCBI_taxonomy': ['65948'], 'foodatlas_part_id': 'p0'}}	{'foodatlas_id': 'e502', 'type': 'chemical', 'name': 'hydrocarbons', 'other_db_ids': {'MESH': ['D006838']}}
e1766	r0	e1442	0.599613	0.0604506	{'foodatlas_id': 'e1766', 'type': 'organism:species', 'name': 'Corn salad', 'other_db_ids': {'NCBI_taxonomy': ['59166'], 'foodatlas_part_id': 'p0'}}	{'foodatlas_id': 'e1442', 'type': 'chemical', 'name': 'quercetin-3-rutinoside', 'other_db_ids': {'MESH': ['D012431'], 'PubChem': ['129826737']}}
e949	r0	e1492	0.599613	0.0604506	{'foodatlas_id': 'e949', 'type': 'organism:species', 'name': 'Passion fruit', 'other_db_ids': {'NCBI_taxonomy': ['78168'], 'foodatlas_part_id': 'p0'}}	{'foodatlas_id': 'e1492', 'type': 'chemical', 'name': 'Benzoic acid', 'other_db_ids': {'CAS': ['65-85-0'], 'MESH': ['D019817'], 'PubChem': ['243']}}
e1266	r0	e1585	0.599613	0.0604506	{'foodatlas_id': 'e1266', 'type': 'organism:species', 'name': 'Soursop', 'other_db_ids': {'NCBI_taxonomy': ['13337'], 'foodatlas_part_id': 'p0'}}	{'foodatlas_id': 'e1585', 'type': 'chemical', 'name': 'triterpene acids', 'other_db_ids': {'MESH': ['D014315'], 'PubChem': ['71597391']}}
e1313	r0	e333	0.599613	0.0604506	{'foodatlas_id': 'e1313', 'type': 'organism:species', 'name': 'Garden rhubarb', 'other_db_ids': {'NCBI_taxonomy': ['3621'], 'foodatlas_part_id': 'p0'}}	{'foodatlas_id': 'e333', 'type': 'chemical', 'name': 'ellagic acid', 'other_db_ids': {'CAS': ['476-66-4'], 'MESH': ['D004610'], 'PubChem': ['5281855']}}
e961	r0	e1490	0.599613	0.0604506	{'foodatlas_id': 'e961', 'type': 'organism:species', 'name': 'Quince', 'other_db_ids': {'NCBI_taxonomy': ['36610'], 'foodatlas_part_id': 'p0'}}	{'foodatlas_id': 'e1490', 'type': 'chemical', 'name': 'Cd', 'other_db_ids': {'CAS': ['72172-64-6', '7440-43-9', '7440-43-9 (elemental)', '81271-94-5'], 'MESH': ['D002104'], 'PubChem': ['23973']}}
e916	r0	e629	0.599613	0.0604506	{'foodatlas_id': 'e916', 'type': 'organism:species', 'name': 'Highbush blueberry', 'other_db_ids': {'NCBI_taxonomy': ['69266'], 'foodatlas_part_id': 'p0'}}	{'foodatlas_id': 'e629', 'type': 'chemical', 'name': 'organic acid', 'other_db_ids': {'MESH': ['D013463']}}
e982	r0	e1583	0.599613	0.0604506	{'foodatlas_id': 'e982', 'type': 'organism:species', 'name': 'Spelt', 'other_db_ids': {'NCBI_taxonomy': ['58933'], 'foodatlas_part_id': 'p0'}}	{'foodatlas_id': 'e1583', 'type': 'chemical', 'name': 'oxalate', 'other_db_ids': {'CAS': ['338-70-5'], 'MESH': ['D010070'], 'PubChem': ['71081']}}
e15893	r0	e591	0.599613	0.0604506	{'foodatlas_id': 'e15893', 'type': 'organism:species', 'name': 'N. officinale', 'other_db_ids': {'NCBI_taxonomy': ['65948'], 'foodatlas_part_id': 'p0'}}	{'foodatlas_id': 'e591', 'type': 'chemical', 'name': 'monosaccharide', 'other_db_ids': {'MESH': ['D009005']}}
e1392	r0	e781	0.599613	0.0604506	{'foodatlas_id': 'e1392', 'type': 'organism:subspecies', 'name': 'Napa cabbage', 'other_db_ids': {'NCBI_taxonomy': ['51351'], 'foodatlas_part_id': 'p0'}}	{'foodatlas_id': 'e781', 'type': 'chemical', 'name': 'syringic acid', 'other_db_ids': {'CAS': ['530-57-4'], 'MESH': ['C001945'], 'PubChem': ['10742']}}
e1268	r0	e1466	0.599613	0.0604506	{'foodatlas_id': 'e1268', 'type': 'organism:species', 'name': 'American cranberry', 'other_db_ids': {'NCBI_taxonomy': ['13750'], 'foodatlas_part_id': 'p0'}}	{'foodatlas_id': 'e1466', 'type': 'chemical', 'name': 'saponin', 'other_db_ids': {'MESH': ['D012503'], 'PubChem': ['162649852']}}
e1413	r0	e4840	0.599613	0.0604506	{'foodatlas_id': 'e1413', 'type': 'organism:species', 'name': 'Saffron', 'other_db_ids': {'NCBI_taxonomy': ['82528'], 'foodatlas_part_id': 'p0'}}	{'foodatlas_id': 'e4840', 'type': 'chemical', 'name': 'hydroxyl radical', 'other_db_ids': {'CAS': ['3352-57-6'], 'MESH': ['D017665'], 'PubChem': ['157350']}}
e894	r0	e1466	0.599486	0.0893945	{'foodatlas_id': 'e894', 'type': 'organism:species', 'name': 'Durian', 'other_db_ids': {'NCBI_taxonomy': ['66656'], 'foodatlas_part_id': 'p0'}}	{'foodatlas_id': 'e1466', 'type': 'chemical', 'name': 'saponin', 'other_db_ids': {'MESH': ['D012503'], 'PubChem': ['162649852']}}
e1908	r0	e2874	0.599486	0.0893945	{'foodatlas_id': 'e1908', 'type': 'organism:varietas', 'name': 'Pepper (C. frutescens)', 'other_db_ids': {'NCBI_taxonomy': ['40321'], 'foodatlas_part_id': 'p0'}}	{'foodatlas_id': 'e2874', 'type': 'chemical', 'name': 'ethylene', 'other_db_ids': {'CAS': ['74-85-1', '87701-65-3'], 'MESH': ['C036216'], 'PubChem': ['6325']}}
e1358	r0	e528	0.599421	0.0546934	{'foodatlas_id': 'e1358', 'type': 'organism:species', 'name': 'Eggplant', 'other_db_ids': {'NCBI_taxonomy': ['4111'], 'foodatlas_part_id': 'p0'}}	{'foodatlas_id': 'e528', 'type': 'chemical', 'name': 'isorhamnetin', 'other_db_ids': {'CAS': ['480-19-3'], 'MESH': ['C047368'], 'PubChem': ['5281654']}}
e884	r0	e1528	0.599421	0.0546934	{'foodatlas_id': 'e884', 'type': 'organism:species', 'name': 'Common bean', 'other_db_ids': {'NCBI_taxonomy': ['3885'], 'foodatlas_part_id': 'p0'}}	{'foodatlas_id': 'e1528', 'type': 'chemical', 'name': 'Vitamin A', 'other_db_ids': {'CAS': ['22737-96-8'], 'MESH': ['D014801'], 'PubChem': ['5280382']}}
e991	r0	e139	0.599421	0.0546934	{'foodatlas_id': 'e991', 'type': 'organism:species', 'name': 'Sweet marjoram', 'other_db_ids': {'NCBI_taxonomy': ['268884'], 'foodatlas_part_id': 'p0'}}	{'foodatlas_id': 'e139', 'type': 'chemical', 'name': 'aldehyde', 'other_db_ids': {'MESH': ['D000447']}}
e989	r0	e690	0.599421	0.0546934	{'foodatlas_id': 'e989', 'type': 'organism:species', 'name': 'Sunflower', 'other_db_ids': {'NCBI_taxonomy': ['4232'], 'foodatlas_part_id': 'p0'}}	{'foodatlas_id': 'e690', 'type': 'chemical', 'name': 'procyanidins', 'other_db_ids': {'CAS': ['20347-71-1', '4852-22-6'], 'MESH': ['C017674'], 'PubChem': ['107876']}}
e989	r0	e1430	0.599421	0.0546934	{'foodatlas_id': 'e989', 'type': 'organism:species', 'name': 'Sunflower', 'other_db_ids': {'NCBI_taxonomy': ['4232'], 'foodatlas_part_id': 'p0'}}	{'foodatlas_id': 'e1430', 'type': 'chemical', 'name': 'Al', 'other_db_ids': {'MESH': ['D000535'], 'PubChem': ['11542767']}}
e1305	r0	e1546	0.599406	0.101963	{'foodatlas_id': 'e1305', 'type': 'organism:species', 'name': 'Jackfruit', 'other_db_ids': {'NCBI_taxonomy': ['3489'], 'foodatlas_part_id': 'p0'}}	{'foodatlas_id': 'e1546', 'type': 'chemical', 'name': 'triacylglycerol', 'other_db_ids': {'CAS': ['32765-69-8'], 'MESH': ['D014280'], 'PubChem': ['5460048']}}
e894	r0	e502	0.599314	0.0566476	{'foodatlas_id': 'e894', 'type': 'organism:species', 'name': 'Durian', 'other_db_ids': {'NCBI_taxonomy': ['66656'], 'foodatlas_part_id': 'p0'}}	{'foodatlas_id': 'e502', 'type': 'chemical', 'name': 'hydrocarbons', 'other_db_ids': {'MESH': ['D006838']}}
e1274	r0	e260	0.599314	0.0566476	{'foodatlas_id': 'e1274', 'type': 'organism:species', 'name': 'Bilberry', 'other_db_ids': {'NCBI_taxonomy': ['180763'], 'foodatlas_part_id': 'p0'}}	{'foodatlas_id': 'e260', 'type': 'chemical', 'name': 'catechol', 'other_db_ids': {'CAS': ['120-80-9'], 'MESH': ['C034221'], 'PubChem': ['289']}}
e928	r0	e135	0.599314	0.0566476	{'foodatlas_id': 'e928', 'type': 'organism:species', 'name': 'Lima bean', 'other_db_ids': {'NCBI_taxonomy': ['3884'], 'foodatlas_part_id': 'p0'}}	{'foodatlas_id': 'e135', 'type': 'chemical', 'name': 'alanine', 'other_db_ids': {'CAS': ['302-72-7', '338-69-2', '56-41-7'], 'MESH': ['D000409'], 'PubChem': ['602']}}
e1414	r0	e1488	0.599314	0.0566476	{'foodatlas_id': 'e1414', 'type': 'organism:species', 'name': 'Black mulberry', 'other_db_ids': {'NCBI_taxonomy': ['85232'], 'foodatlas_part_id': 'p0'}}	{'foodatlas_id': 'e1488', 'type': 'chemical', 'name': 'Manganese', 'other_db_ids': {'CAS': ['19768-33-3', '22325-60-6', '23317-90-0', '7439-96-5'], 'MESH': ['D008345'], 'PubChem': ['23930']}}
e1273	r0	e1617	0.599314	0.0566476	{'foodatlas_id': 'e1273', 'type': 'organism:species', 'name': 'Cashew nut', 'other_db_ids': {'NCBI_taxonomy': ['171929'], 'foodatlas_part_id': 'p0'}}	{'foodatlas_id': 'e1617', 'type': 'chemical', 'name': 'caffeic acid', 'other_db_ids': {'MESH': ['D002109']}}
e907	r0	e527	0.599314	0.0566476	{'foodatlas_id': 'e907', 'type': 'organism:species', 'name': 'Garden tomato', 'other_db_ids': {'NCBI_taxonomy': ['4081'], 'foodatlas_part_id': 'p0'}}	{'foodatlas_id': 'e527', 'type': 'chemical', 'name': 'isorhamnetin', 'other_db_ids': {'CAS': ['1486-70-0'], 'MESH': ['C047368'], 'PubChem': ['5280681']}}
e1399	r0	e717	0.599298	0.111895	{'foodatlas_id': 'e1399', 'type': 'organism:species', 'name': 'Pistachio', 'other_db_ids': {'NCBI_taxonomy': ['55513'], 'foodatlas_part_id': 'p0'}}	{'foodatlas_id': 'e717', 'type': 'chemical', 'name': 'rhamnose', 'other_db_ids': {'CAS': ['3615-41-6', '73-34-7'], 'MESH': ['D012210'], 'PubChem': ['19233']}}
e994	r0	e174	0.599298	0.111895	{'foodatlas_id': 'e994', 'type': 'organism:species', 'name': 'Taro', 'other_db_ids': {'NCBI_taxonomy': ['4460'], 'foodatlas_part_id': 'p0'}}	{'foodatlas_id': 'e174', 'type': 'chemical', 'name': 'amides', 'other_db_ids': {'MESH': ['D000577']}}
e15979	r0	e1428	0.599295	0.143395	{'foodatlas_id': 'e15979', 'type': 'organism:species', 'name': 'European perch', 'other_db_ids': {'NCBI_taxonomy': ['8168'], 'foodatlas_part_id': 'p0'}}	{'foodatlas_id': 'e1428', 'type': 'chemical', 'name': 'sterol glucosides', 'other_db_ids': {'MESH': ['D013261'], 'PubChem': ['1107']}}
e891	r0	e2668	0.599232	0.098127	{'foodatlas_id': 'e891', 'type': 'organism:species', 'name': 'Cusk', 'other_db_ids': {'NCBI_taxonomy': ['81638'], 'foodatlas_part_id': 'p0'}}	{'foodatlas_id': 'e2668', 'type': 'chemical', 'name': 'cholesterol', 'other_db_ids': {'CAS': ['57-88-5'], 'MESH': ['D002784'], 'PubChem': ['5997']}}
e1321	r0	e623	0.599144	0.0758415	{'foodatlas_id': 'e1321', 'type': 'organism:species', 'name': 'Chinese cabbage', 'other_db_ids': {'NCBI_taxonomy': ['3711'], 'foodatlas_part_id': 'p0'}}	{'foodatlas_id': 'e623', 'type': 'chemical', 'name': 'nitrite', 'other_db_ids': {'CAS': ['14797-65-0'], 'MESH': ['D009573'], 'PubChem': ['946']}}
e968	r0	e598	0.599038	0.115177	{'foodatlas_id': 'e968', 'type': 'organism:subspecies', 'name': 'Rocket salad (ssp.)', 'other_db_ids': {'NCBI_taxonomy': ['29727'], 'foodatlas_part_id': 'p0'}}	{'foodatlas_id': 'e598', 'type': 'chemical', 'name': 'myricetin', 'other_db_ids': {'CAS': ['529-44-2'], 'MESH': ['C040015'], 'PubChem': ['5281672']}}
e998	r0	e773	0.598891	0.0749683	{'foodatlas_id': 'e998', 'type': 'organism:species', 'name': 'Wakame', 'other_db_ids': {'NCBI_taxonomy': ['74381'], 'foodatlas_part_id': 'p0'}}	{'foodatlas_id': 'e773', 'type': 'chemical', 'name': 'steroids', 'other_db_ids': {'MESH': ['D013256']}}
e1347	r0	e743	0.598891	0.0749683	{'foodatlas_id': 'e1347', 'type': 'organism:species', 'name': 'Gram bean', 'other_db_ids': {'NCBI_taxonomy': ['3915'], 'foodatlas_part_id': 'p0'}}	{'foodatlas_id': 'e743', 'type': 'chemical', 'name': 'sodium', 'other_db_ids': {'MESH': ['D012964'], 'PubChem': ['10313037']}}
e1349	r0	e4937	0.598891	0.0749683	{'foodatlas_id': 'e1349', 'type': 'organism:species', 'name': 'Sweet basil', 'other_db_ids': {'NCBI_taxonomy': ['39350'], 'foodatlas_part_id': 'p0'}}	{'foodatlas_id': 'e4937', 'type': 'chemical', 'name': 'NaCl', 'other_db_ids': {'CAS': ['14762-51-7', '32343-72-9', '7647-14-5'], 'MESH': ['D012965'], 'PubChem': ['5234']}}
e1359	r0	e5014	0.598819	0.0657031	{'foodatlas_id': 'e1359', 'type': 'organism:species', 'name': 'Potato', 'other_db_ids': {'NCBI_taxonomy': ['4113'], 'foodatlas_part_id': 'p0'}}	{'foodatlas_id': 'e5014', 'type': 'chemical', 'name': 'Sinapic acid', 'other_db_ids': {'CAS': ['530-59-6', '7362-37-0'], 'MESH': ['C073734'], 'PubChem': ['637775']}}
e968	r0	e1620	0.598815	0.115066	{'foodatlas_id': 'e968', 'type': 'organism:subspecies', 'name': 'Rocket salad (ssp.)', 'other_db_ids': {'NCBI_taxonomy': ['29727'], 'foodatlas_part_id': 'p0'}}	{'foodatlas_id': 'e1620', 'type': 'chemical', 'name': 'Hydroxycinnamic acid', 'other_db_ids': {'MESH': ['D003373']}}
e994	r0	e846	0.598815	0.115066	{'foodatlas_id': 'e994', 'type': 'organism:species', 'name': 'Taro', 'other_db_ids': {'NCBI_taxonomy': ['4460'], 'foodatlas_part_id': 'p0'}}	{'foodatlas_id': 'e846', 'type': 'chemical', 'name': 'zeaxanthin', 'other_db_ids': {'CAS': ['144-68-3'], 'MESH': ['D065146'], 'PubChem': ['5280899']}}
e1406	r0	e16826	0.598815	0.115066	{'foodatlas_id': 'e1406', 'type': 'organism:species', 'name': 'Black chokeberry', 'other_db_ids': {'NCBI_taxonomy': ['661339'], 'foodatlas_part_id': 'p0'}}	{'foodatlas_id': 'e16826', 'type': 'chemical', 'name': 'Procyanidin B3', 'other_db_ids': {'CAS': ['23567-23-9'], 'MESH': ['C479581'], 'PubChem': ['146798']}}
e902	r0	e240	0.598815	0.115066	{'foodatlas_id': 'e902', 'type': 'organism:species', 'name': 'Fig', 'other_db_ids': {'NCBI_taxonomy': ['3494'], 'foodatlas_part_id': 'p0'}}	{'foodatlas_id': 'e240', 'type': 'chemical', 'name': 'caffeic acid', 'other_db_ids': {'MESH': ['C040048'], 'PubChem': ['23694762']}}
e947	r0	e3063	0.598815	0.115066	{'foodatlas_id': 'e947', 'type': 'organism:species', 'name': 'Parsley', 'other_db_ids': {'NCBI_taxonomy': ['4043'], 'foodatlas_part_id': 'p0'}}	{'foodatlas_id': 'e3063', 'type': 'chemical', 'name': 'hesperetin', 'other_db_ids': {'CAS': ['520-33-2'], 'MESH': ['C013015'], 'PubChem': ['72281']}}
e1367	r0	e1629	0.598815	0.115066	{'foodatlas_id': 'e1367', 'type': 'organism:species', 'name': 'Cardoon', 'other_db_ids': {'NCBI_taxonomy': ['4265'], 'foodatlas_part_id': 'p0'}}	{'foodatlas_id': 'e1629', 'type': 'chemical', 'name': 'Essential Oil', 'other_db_ids': {'MESH': ['D009822']}}
e1367	r0	e1612	0.598815	0.115066	{'foodatlas_id': 'e1367', 'type': 'organism:species', 'name': 'Cardoon', 'other_db_ids': {'NCBI_taxonomy': ['4265'], 'foodatlas_part_id': 'p0'}}	{'foodatlas_id': 'e1612', 'type': 'chemical', 'name': 'polyphenolic', 'other_db_ids': {'MESH': ['C476595']}}
e962	r0	e378	0.598799	0.0758543	{'foodatlas_id': 'e962', 'type': 'organism:species', 'name': 'Quinoa', 'other_db_ids': {'NCBI_taxonomy': ['63459'], 'foodatlas_part_id': 'p0'}}	{'foodatlas_id': 'e378', 'type': 'chemical', 'name': 'flavan-3-ols', 'other_db_ids': {'CAS': ['1481-83-0'], 'MESH': ['C404987'], 'PubChem': ['3707243']}}
e955	r0	e520	0.598799	0.0758543	{'foodatlas_id': 'e955', 'type': 'organism:species', 'name': 'Pheasant', 'other_db_ids': {'NCBI_taxonomy': ['9054'], 'foodatlas_part_id': 'p0'}}	{'foodatlas_id': 'e520', 'type': 'chemical', 'name': 'iodine', 'other_db_ids': {'CAS': ['7553-56-2'], 'MESH': ['D007455'], 'PubChem': ['807']}}
e996	r0	e20502	0.598788	0.112123	{'foodatlas_id': 'e996', 'type': 'organism:species', 'name': 'Turbot', 'other_db_ids': {'NCBI_taxonomy': ['52904'], 'foodatlas_part_id': 'p0'}}	{'foodatlas_id': 'e20502', 'type': 'chemical', 'name': 'Chromium', 'other_db_ids': {'PubChem': ['27668'], 'CAS': ['16065-83-1', '7440-47-3']}}
e1910	r0	e1435	0.598631	0.0434315	{'foodatlas_id': 'e1910', 'type': 'organism:species', 'name': 'Pummelo', 'other_db_ids': {'NCBI_taxonomy': ['37334'], 'foodatlas_part_id': 'p0'}}	{'foodatlas_id': 'e1435', 'type': 'chemical', 'name': 'phytosterol', 'other_db_ids': {'MESH': ['D010840'], 'PubChem': ['124823816']}}
e4626	r0	e1457	0.598454	0.153971	{'foodatlas_id': 'e4626', 'type': 'organism:species', 'name': 'Medlar', 'other_db_ids': {'NCBI_taxonomy': ['36616'], 'foodatlas_part_id': 'p0'}}	{'foodatlas_id': 'e1457', 'type': 'chemical', 'name': 'Ferulic acid', 'other_db_ids': {'CAS': ['1014-83-1'], 'MESH': ['C004999'], 'PubChem': ['1548883']}}
e1319	r0	e136	0.598451	0.142432	{'foodatlas_id': 'e1319', 'type': 'organism:species', 'name': 'Chinese mustard', 'other_db_ids': {'NCBI_taxonomy': ['3707'], 'foodatlas_part_id': 'p0'}}	{'foodatlas_id': 'e136', 'type': 'chemical', 'name': 'alanine', 'other_db_ids': {'CAS': ['56-41-7'], 'MESH': ['D000409'], 'PubChem': ['5950']}}
e1305	r0	e519	0.598438	0.116669	{'foodatlas_id': 'e1305', 'type': 'organism:species', 'name': 'Jackfruit', 'other_db_ids': {'NCBI_taxonomy': ['3489'], 'foodatlas_part_id': 'p0'}}	{'foodatlas_id': 'e519', 'type': 'chemical', 'name': 'inositol', 'other_db_ids': {'MESH': ['D007294']}}
e907	r0	e20515	0.598349	0.0434171	{'foodatlas_id': 'e907', 'type': 'organism:species', 'name': 'Garden tomato', 'other_db_ids': {'NCBI_taxonomy': ['4081'], 'foodatlas_part_id': 'p0'}}	{'foodatlas_id': 'e20515', 'type': 'chemical', 'name': 'Mercury', 'other_db_ids': {'PubChem': ['26623'], 'CAS': ['14302-87-5', '7439-97-6']}}
e1290	r0	e1896	0.598333	0.155335	{'foodatlas_id': 'e1290', 'type': 'organism:species', 'name': 'Lemon', 'other_db_ids': {'NCBI_taxonomy': ['2708'], 'foodatlas_part_id': 'p0'}}	{'foodatlas_id': 'e1896', 'type': 'chemical', 'name': 'vitamin B', 'other_db_ids': {'CAS': ['8059-24-3'], 'MESH': ['D025101'], 'PubChem': ['104817']}}
e1358	r0	e519	0.598305	0.0433523	{'foodatlas_id': 'e1358', 'type': 'organism:species', 'name': 'Eggplant', 'other_db_ids': {'NCBI_taxonomy': ['4111'], 'foodatlas_part_id': 'p0'}}	{'foodatlas_id': 'e519', 'type': 'chemical', 'name': 'inositol', 'other_db_ids': {'MESH': ['D007294']}}
e983	r0	e2875	0.598259	0.0615462	{'foodatlas_id': 'e983', 'type': 'organism:species', 'name': 'Spinach', 'other_db_ids': {'NCBI_taxonomy': ['3562'], 'foodatlas_part_id': 'p0'}}	{'foodatlas_id': 'e2875', 'type': 'chemical', 'name': 'ethylene', 'other_db_ids': {'MESH': ['D005030']}}
e1266	r0	e158	0.598085	0.129604	{'foodatlas_id': 'e1266', 'type': 'organism:species', 'name': 'Soursop', 'other_db_ids': {'NCBI_taxonomy': ['13337'], 'foodatlas_part_id': 'p0'}}	{'foodatlas_id': 'e158', 'type': 'chemical', 'name': 'alpha-linolenic acid', 'other_db_ids': {'CAS': ['463-40-1'], 'MESH': ['D017962'], 'PubChem': ['5280934']}}
e961	r0	e1645	0.598019	0.0790687	{'foodatlas_id': 'e961', 'type': 'organism:species', 'name': 'Quince', 'other_db_ids': {'NCBI_taxonomy': ['36610'], 'foodatlas_part_id': 'p0'}}	{'foodatlas_id': 'e1645', 'type': 'chemical', 'name': 'chalcone', 'other_db_ids': {'MESH': ['D047188']}}
e1263	r0	e1528	0.598014	0.102644	{'foodatlas_id': 'e1263', 'type': 'organism:species', 'name': 'Longan', 'other_db_ids': {'NCBI_taxonomy': ['128017'], 'foodatlas_part_id': 'p0'}}	{'foodatlas_id': 'e1528', 'type': 'chemical', 'name': 'Vitamin A', 'other_db_ids': {'CAS': ['22737-96-8'], 'MESH': ['D014801'], 'PubChem': ['5280382']}}
e994	r0	e299	0.598014	0.102644	{'foodatlas_id': 'e994', 'type': 'organism:species', 'name': 'Taro', 'other_db_ids': {'NCBI_taxonomy': ['4460'], 'foodatlas_part_id': 'p0'}}	{'foodatlas_id': 'e299', 'type': 'chemical', 'name': 'cyanogenic glycosides', 'other_db_ids': {'MESH': ['C007173']}}
e14911	r0	e221	0.598014	0.102644	{'foodatlas_id': 'e14911', 'type': 'organism:species', 'name': 'A. chinensis var.', 'other_db_ids': {'NCBI_taxonomy': ['3627'], 'foodatlas_part_id': 'p0'}}	{'foodatlas_id': 'e221', 'type': 'chemical', 'name': 'boron', 'other_db_ids': {'MESH': ['D001895'], 'PubChem': ['10125044']}}
e1910	r0	e1594	0.597743	0.158289	{'foodatlas_id': 'e1910', 'type': 'organism:species', 'name': 'Pummelo', 'other_db_ids': {'NCBI_taxonomy': ['37334'], 'foodatlas_part_id': 'p0'}}	{'foodatlas_id': 'e1594', 'type': 'chemical', 'name': 'triterpene acids', 'other_db_ids': {'MESH': ['D014315'], 'PubChem': ['78126908']}}
e960	r0	e380	0.597743	0.158289	{'foodatlas_id': 'e960', 'type': 'organism:species', 'name': 'Purslane', 'other_db_ids': {'NCBI_taxonomy': ['46147'], 'foodatlas_part_id': 'p0'}}	{'foodatlas_id': 'e380', 'type': 'chemical', 'name': 'flavonol', 'other_db_ids': {'CAS': ['577-85-5'], 'MESH': ['C041477'], 'PubChem': ['11349']}}
e1310	r0	e742	0.597698	0.139288	{'foodatlas_id': 'e1310', 'type': 'organism:species', 'name': 'Chanterelle', 'other_db_ids': {'NCBI_taxonomy': ['36066'], 'foodatlas_part_id': 'p0'}}	{'foodatlas_id': 'e742', 'type': 'chemical', 'name': 'sodium', 'other_db_ids': {'CAS': ['7440-23-5', '7646-69-7'], 'MESH': ['D012964'], 'PubChem': ['5360545']}}
e20526	r0	e4917	0.597592	0.148614	{'foodatlas_id': 'e20526', 'type': 'organism:genus', 'name': 'Bream, raw', 'other_db_ids': {'NCBI_taxonomy': ['38526'], 'foodatlas_part_id': 'p0'}}	{'foodatlas_id': 'e4917', 'type': 'chemical', 'name': 'palmitoleate', 'other_db_ids': {'CAS': ['373-49-9'], 'MESH': ['C008757'], 'PubChem': ['445638']}}
e15027	r0	e2754	0.597581	0.0640042	{'foodatlas_id': 'e15027', 'type': 'organism:subspecies', 'name': 'Brassica napobrassica', 'other_db_ids': {'NCBI_taxonomy': ['3709'], 'foodatlas_part_id': 'p0'}}	{'foodatlas_id': 'e2754', 'type': 'chemical', 'name': 'cystine', 'other_db_ids': {'CAS': ['56-89-3'], 'MESH': ['D003553'], 'PubChem': ['67678']}}
e1367	r0	e382	0.597581	0.0640042	{'foodatlas_id': 'e1367', 'type': 'organism:species', 'name': 'Cardoon', 'other_db_ids': {'NCBI_taxonomy': ['4265'], 'foodatlas_part_id': 'p0'}}	{'foodatlas_id': 'e382', 'type': 'chemical', 'name': 'fructo-oligosaccharides', 'other_db_ids': {'MESH': ['C116580'], 'PubChem': ['138392202']}}
e995	r0	e1596	0.597581	0.0640042	{'foodatlas_id': 'e995', 'type': 'organism:species', 'name': 'Tarragon', 'other_db_ids': {'NCBI_taxonomy': ['72341'], 'foodatlas_part_id': 'p0'}}	{'foodatlas_id': 'e1596', 'type': 'chemical', 'name': 'Vitamin C', 'other_db_ids': {'CAS': ['24808-52-4'], 'MESH': ['D001205'], 'PubChem': ['86763295']}}
e1362	r0	e1580	0.597567	0.0966277	{'foodatlas_id': 'e1362', 'type': 'organism:species', 'name': 'Burdock', 'other_db_ids': {'NCBI_taxonomy': ['4217'], 'foodatlas_part_id': 'p0'}}	{'foodatlas_id': 'e1580', 'type': 'chemical', 'name': 'Cyanidin', 'other_db_ids': {'CAS': ['6013-58-7'], 'MESH': ['C017154'], 'PubChem': ['6917937']}}
e1352	r0	e20522	0.59746	0.097745	{'foodatlas_id': 'e1352', 'type': 'organism:species', 'name': 'Flaxseed', 'other_db_ids': {'NCBI_taxonomy': ['4006'], 'foodatlas_part_id': 'p0'}}	{'foodatlas_id': 'e20522', 'type': 'chemical', 'name': 'Sodium', 'other_db_ids': {'PubChem': ['923'], 'CAS': ['17341-25-2', '7440-23-5']}}
e944	r0	e1491	0.59746	0.097745	{'foodatlas_id': 'e944', 'type': 'organism:species', 'name': 'Pacific cod', 'other_db_ids': {'NCBI_taxonomy': ['80720'], 'foodatlas_part_id': 'p0'}}	{'foodatlas_id': 'e1491', 'type': 'chemical', 'name': 'Copper', 'other_db_ids': {'CAS': ['7440-50-8'], 'MESH': ['D003300'], 'PubChem': ['23978']}}
e1255	r0	e1506	0.597413	0.0846168	{'foodatlas_id': 'e1255', 'type': 'organism:species', 'name': 'Wax gourd', 'other_db_ids': {'NCBI_taxonomy': ['102211'], 'foodatlas_part_id': 'p0'}}	{'foodatlas_id': 'e1506', 'type': 'chemical', 'name': 'Copper', 'other_db_ids': {'CAS': ['14191-84-5'], 'MESH': ['D003300'], 'PubChem': ['42626467']}}
e1268	r0	e2297	0.597388	0.155257	{'foodatlas_id': 'e1268', 'type': 'organism:species', 'name': 'American cranberry', 'other_db_ids': {'NCBI_taxonomy': ['13750'], 'foodatlas_part_id': 'p0'}}	{'foodatlas_id': 'e2297', 'type': 'chemical', 'name': 'PAs', 'other_db_ids': {'CAS': ['7440-13-3'], 'MESH': ['D011478'], 'PubChem': ['23945']}}
e1004	r0	e1504	0.597153	0.0640496	{'foodatlas_id': 'e1004', 'type': 'organism:species', 'name': 'Wild leek', 'other_db_ids': {'NCBI_taxonomy': ['4681'], 'foodatlas_part_id': 'p0'}}	{'foodatlas_id': 'e1504', 'type': 'chemical', 'name': '9,12-octadecadienoic acid', 'other_db_ids': {'CAS': ['2197-37-7'], 'MESH': ['D019787'], 'PubChem': ['3931']}}
e1322	r0	e5162	0.597109	0.0640049	{'foodatlas_id': 'e1322', 'type': 'organism:species', 'name': 'Common cabbage', 'other_db_ids': {'NCBI_taxonomy': ['3712'], 'foodatlas_part_id': 'p0'}}	{'foodatlas_id': 'e5162', 'type': 'chemical', 'name': '9-octadecanoic acid', 'other_db_ids': {'MESH': ['D013229']}}
e1378	r0	e84	0.597093	0.0962752	{'foodatlas_id': 'e1378', 'type': 'organism:species', 'name': 'Pineapple', 'other_db_ids': {'NCBI_taxonomy': ['4615'], 'foodatlas_part_id': 'p0'}}	{'foodatlas_id': 'e84', 'type': 'chemical', 'name': 'L-arabinose', 'other_db_ids': {'CAS': ['147-81-9', '20235-19-2', '5328-37-0', '7261-25-8'], 'MESH': ['D001089'], 'PubChem': ['5460291']}}
e1313	r0	e1622	0.596933	0.107874	{'foodatlas_id': 'e1313', 'type': 'organism:species', 'name': 'Garden rhubarb', 'other_db_ids': {'NCBI_taxonomy': ['3621'], 'foodatlas_part_id': 'p0'}}	{'foodatlas_id': 'e1622', 'type': 'chemical', 'name': 'C18-polyunsaturated fatty acid', 'other_db_ids': {'MESH': ['D005231']}}
e1357	r0	e769	0.596928	0.0945754	{'foodatlas_id': 'e1357', 'type': 'organism:species', 'name': 'Ginseng', 'other_db_ids': {'NCBI_taxonomy': ['4054'], 'foodatlas_part_id': 'p0'}}	{'foodatlas_id': 'e769', 'type': 'chemical', 'name': 'stearic acid', 'other_db_ids': {'CAS': ['637-12-7'], 'MESH': ['C031183'], 'PubChem': ['12496']}}
e1395	r0	e5152	0.59692	0.0573077	{'foodatlas_id': 'e1395', 'type': 'organism:species', 'name': 'Cumin', 'other_db_ids': {'NCBI_taxonomy': ['52462'], 'foodatlas_part_id': 'p0'}}	{'foodatlas_id': 'e5152', 'type': 'chemical', 'name': 'metal', 'other_db_ids': {'MESH': ['D008670']}}
e920	r0	e624	0.596911	0.133398	{'foodatlas_id': 'e920', 'type': 'organism:species', 'name': 'Jute', 'other_db_ids': {'NCBI_taxonomy': ['93759'], 'foodatlas_part_id': 'p0'}}	{'foodatlas_id': 'e624', 'type': 'chemical', 'name': 'nitrogen', 'other_db_ids': {'CAS': ['13966-04-6', '7727-37-9'], 'MESH': ['D009584'], 'PubChem': ['947']}}
e949	r0	e3722	0.596748	0.0631203	{'foodatlas_id': 'e949', 'type': 'organism:species', 'name': 'Passion fruit', 'other_db_ids': {'NCBI_taxonomy': ['78168'], 'foodatlas_part_id': 'p0'}}	{'foodatlas_id': 'e3722', 'type': 'chemical', 'name': 'vanillin', 'other_db_ids': {'CAS': ['2973-76-4'], 'MESH': ['C100058'], 'PubChem': ['18099']}}
e1352	r0	e1499	0.596748	0.0631203	{'foodatlas_id': 'e1352', 'type': 'organism:species', 'name': 'Flaxseed', 'other_db_ids': {'NCBI_taxonomy': ['4006'], 'foodatlas_part_id': 'p0'}}	{'foodatlas_id': 'e1499', 'type': 'chemical', 'name': 'citric acid', 'other_db_ids': {'CAS': ['10402-15-0', '125139-13-1', '77-92-9'], 'MESH': ['D019343'], 'PubChem': ['311']}}
e4624	r0	e1533	0.596709	0.0838704	{'foodatlas_id': 'e4624', 'type': 'organism:species', 'name': 'Rowanberry', 'other_db_ids': {'NCBI_taxonomy': ['36599'], 'foodatlas_part_id': 'p0'}}	{'foodatlas_id': 'e1533', 'type': 'chemical', 'name': 'quercetin-3-rutinoside', 'other_db_ids': {'CAS': ['1340-08-5', '153-18-4', '207671-50-9', '250249-75-3'], 'MESH': ['D012431'], 'PubChem': ['5280805']}}
e1768	r0	e1499	0.596709	0.0838704	{'foodatlas_id': 'e1768', 'type': 'organism:species', 'name': 'Fox grape', 'other_db_ids': {'NCBI_taxonomy': ['103355'], 'foodatlas_part_id': 'p0'}}	{'foodatlas_id': 'e1499', 'type': 'chemical', 'name': 'citric acid', 'other_db_ids': {'CAS': ['10402-15-0', '125139-13-1', '77-92-9'], 'MESH': ['D019343'], 'PubChem': ['311']}}
e1380	r0	e18094	0.596709	0.0838704	{'foodatlas_id': 'e1380', 'type': 'organism:species', 'name': 'Garden onion', 'other_db_ids': {'NCBI_taxonomy': ['4679'], 'foodatlas_part_id': 'p0'}}	{'foodatlas_id': 'e18094', 'type': 'chemical', 'name': '(E,E)-alpha-farnesene', 'other_db_ids': {'CAS': ['502-61-4'], 'MESH': ['C062672'], 'PubChem': ['5281516']}}
e1349	r0	e378	0.596709	0.0838704	{'foodatlas_id': 'e1349', 'type': 'organism:species', 'name': 'Sweet basil', 'other_db_ids': {'NCBI_taxonomy': ['39350'], 'foodatlas_part_id': 'p0'}}	{'foodatlas_id': 'e378', 'type': 'chemical', 'name': 'flavan-3-ols', 'other_db_ids': {'CAS': ['1481-83-0'], 'MESH': ['C404987'], 'PubChem': ['3707243']}}
e1355	r0	e1621	0.596709	0.0838704	{'foodatlas_id': 'e1355', 'type': 'organism:species', 'name': 'Wild celery', 'other_db_ids': {'NCBI_taxonomy': ['4045'], 'foodatlas_part_id': 'p0'}}	{'foodatlas_id': 'e1621', 'type': 'chemical', 'name': 'aliphatic glucosinolates', 'other_db_ids': {'MESH': ['D005227']}}
e985	r0	e4960	0.596709	0.0838704	{'foodatlas_id': 'e985', 'type': 'organism:species', 'name': 'Spotted seal', 'other_db_ids': {'NCBI_taxonomy': ['39090'], 'foodatlas_part_id': 'p0'}}	{'foodatlas_id': 'e4960', 'type': 'chemical', 'name': 'Domoic acid', 'other_db_ids': {'CAS': ['14277-97-5'], 'MESH': ['C012301'], 'PubChem': ['5282253']}}
e982	r0	e1596	0.596709	0.0838704	{'foodatlas_id': 'e982', 'type': 'organism:species', 'name': 'Spelt', 'other_db_ids': {'NCBI_taxonomy': ['58933'], 'foodatlas_part_id': 'p0'}}	{'foodatlas_id': 'e1596', 'type': 'chemical', 'name': 'Vitamin C', 'other_db_ids': {'CAS': ['24808-52-4'], 'MESH': ['D001205'], 'PubChem': ['86763295']}}
e884	r0	e1538	0.596709	0.0838704	{'foodatlas_id': 'e884', 'type': 'organism:species', 'name': 'Common bean', 'other_db_ids': {'NCBI_taxonomy': ['3885'], 'foodatlas_part_id': 'p0'}}	{'foodatlas_id': 'e1538', 'type': 'chemical', 'name': '9,12-octadecadienoic acid', 'other_db_ids': {'CAS': ['2197-37-7', '506-21-8'], 'MESH': ['D019787'], 'PubChem': ['5282457']}}
e1352	r0	e173	0.596709	0.0838704	{'foodatlas_id': 'e1352', 'type': 'organism:species', 'name': 'Flaxseed', 'other_db_ids': {'NCBI_taxonomy': ['4006'], 'foodatlas_part_id': 'p0'}}	{'foodatlas_id': 'e173', 'type': 'chemical', 'name': 'alpha-tocopherol', 'other_db_ids': {'MESH': ['D024502'], 'PubChem': ['11305985']}}
e1342	r0	e1422	0.596709	0.0838704	{'foodatlas_id': 'e1342', 'type': 'organism:species', 'name': 'Common sage', 'other_db_ids': {'NCBI_taxonomy': ['38868'], 'foodatlas_part_id': 'p0'}}	{'foodatlas_id': 'e1422', 'type': 'chemical', 'name': 'Fe', 'other_db_ids': {'CAS': ['14093-02-8'], 'MESH': ['D007501'], 'PubChem': ['10313045']}}
e992	r0	e101	0.596709	0.0838704	{'foodatlas_id': 'e992', 'type': 'organism:species', 'name': 'Sweet potato', 'other_db_ids': {'NCBI_taxonomy': ['4120'], 'foodatlas_part_id': 'p0'}}	{'foodatlas_id': 'e101', 'type': 'chemical', 'name': 'Oleic acid', 'other_db_ids': {'CAS': ['1173097-41-0', '1173097-64-7', '1255644-48-4', '2027-47-6'], 'MESH': ['D019301'], 'PubChem': ['965']}}
e1372	r0	e20504	0.596709	0.0838704	{'foodatlas_id': 'e1372', 'type': 'organism:species', 'name': 'Rice', 'other_db_ids': {'NCBI_taxonomy': ['4530'], 'foodatlas_part_id': 'p0'}}	{'foodatlas_id': 'e20504', 'type': 'chemical', 'name': 'Copper', 'other_db_ids': {'PubChem': ['27099'], 'CAS': ['15158-11-9', '7440-50-8']}}
e1319	r0	e623	0.596709	0.0838704	{'foodatlas_id': 'e1319', 'type': 'organism:species', 'name': 'Chinese mustard', 'other_db_ids': {'NCBI_taxonomy': ['3707'], 'foodatlas_part_id': 'p0'}}	{'foodatlas_id': 'e623', 'type': 'chemical', 'name': 'nitrite', 'other_db_ids': {'CAS': ['14797-65-0'], 'MESH': ['D009573'], 'PubChem': ['946']}}
e1397	r0	e121	0.596709	0.0838704	{'foodatlas_id': 'e1397', 'type': 'organism:species', 'name': 'Common mushroom', 'other_db_ids': {'NCBI_taxonomy': ['5341'], 'foodatlas_part_id': 'p0'}}	{'foodatlas_id': 'e121', 'type': 'chemical', 'name': 'Si', 'other_db_ids': {'CAS': ['7440-21-3', '7803-62-5'], 'MESH': ['D012825'], 'PubChem': ['5461123']}}
e1334	r0	e3105	0.596709	0.0838704	{'foodatlas_id': 'e1334', 'type': 'organism:species', 'name': 'Chickpea', 'other_db_ids': {'NCBI_taxonomy': ['3827'], 'foodatlas_part_id': 'p0'}}	{'foodatlas_id': 'e3105', 'type': 'chemical', 'name': 'iodide', 'other_db_ids': {'CAS': ['20461-54-5'], 'MESH': ['D007454'], 'PubChem': ['30165']}}
e884	r0	e617	0.596709	0.0838704	{'foodatlas_id': 'e884', 'type': 'organism:species', 'name': 'Common bean', 'other_db_ids': {'NCBI_taxonomy': ['3885'], 'foodatlas_part_id': 'p0'}}	{'foodatlas_id': 'e617', 'type': 'chemical', 'name': 'niacin', 'other_db_ids': {'MESH': ['D009525'], 'PubChem': ['937']}}
e1418	r0	e3251	0.596709	0.0838704	{'foodatlas_id': 'e1418', 'type': 'organism:species', 'name': 'Chicken', 'other_db_ids': {'NCBI_taxonomy': ['9031'], 'foodatlas_part_id': 'p0'}}	{'foodatlas_id': 'e3251', 'type': 'chemical', 'name': 'molybdenum', 'other_db_ids': {'CAS': ['16065-87-5', '22541-84-0', '7439-98-7'], 'MESH': ['D008982'], 'PubChem': ['23932']}}
e1388	r0	e156	0.596709	0.0838704	{'foodatlas_id': 'e1388', 'type': 'organism:species', 'name': 'Nutmeg', 'other_db_ids': {'NCBI_taxonomy': ['51089'], 'foodatlas_part_id': 'p0'}}	{'foodatlas_id': 'e156', 'type': 'chemical', 'name': 'alpha-humulene', 'other_db_ids': {'CAS': ['6753-98-6'], 'MESH': ['C042686'], 'PubChem': ['94936725']}}
e1287	r0	e1441	0.596709	0.0838704	{'foodatlas_id': 'e1287', 'type': 'organism:species', 'name': 'Pomegranate', 'other_db_ids': {'NCBI_taxonomy': ['22663'], 'foodatlas_part_id': 'p0'}}	{'foodatlas_id': 'e1441', 'type': 'chemical', 'name': 'cysteine', 'other_db_ids': {'CAS': ['1197186-61-0'], 'MESH': ['D003545'], 'PubChem': ['12969087']}}
e915	r0	e616	0.596704	0.0630747	{'foodatlas_id': 'e915', 'type': 'organism:subspecies', 'name': 'Hard wheat', 'other_db_ids': {'NCBI_taxonomy': ['4567'], 'foodatlas_part_id': 'p0'}}	{'foodatlas_id': 'e616', 'type': 'chemical', 'name': 'niacin', 'other_db_ids': {'CAS': ['636-79-3'], 'MESH': ['D009525'], 'PubChem': ['71558']}}
e871	r0	e1566	0.596704	0.0630747	{'foodatlas_id': 'e871', 'type': 'organism:species', 'name': 'Cardamom', 'other_db_ids': {'NCBI_taxonomy': ['105181'], 'foodatlas_part_id': 'p0'}}	{'foodatlas_id': 'e1566', 'type': 'chemical', 'name': 'chlorophyll', 'other_db_ids': {'MESH': ['D002734'], 'PubChem': ['6433192']}}
e4751	r0	e4964	0.596704	0.0630747	{'foodatlas_id': 'e4751', 'type': 'organism:species', 'name': 'French plantain', 'other_db_ids': {'NCBI_taxonomy': ['89151'], 'foodatlas_part_id': 'p0'}}	{'foodatlas_id': 'e4964', 'type': 'chemical', 'name': 'L-arginine', 'other_db_ids': {'CAS': ['17806-42-7'], 'MESH': ['D001120'], 'PubChem': ['5287702']}}
e915	r0	e85	0.596704	0.0630747	{'foodatlas_id': 'e915', 'type': 'organism:subspecies', 'name': 'Hard wheat', 'other_db_ids': {'NCBI_taxonomy': ['4567'], 'foodatlas_part_id': 'p0'}}	{'foodatlas_id': 'e85', 'type': 'chemical', 'name': 'L-arabinose', 'other_db_ids': {'CAS': ['87-72-9'], 'MESH': ['D001089'], 'PubChem': ['439195']}}
e1364	r0	e1449	0.596675	0.133004	{'foodatlas_id': 'e1364', 'type': 'organism:species', 'name': 'Safflower', 'other_db_ids': {'NCBI_taxonomy': ['4222'], 'foodatlas_part_id': 'p0'}}	{'foodatlas_id': 'e1449', 'type': 'chemical', 'name': 'folate', 'other_db_ids': {'CAS': ['36653-55-1'], 'MESH': ['D005492'], 'PubChem': ['135804810']}}
e1263	r0	e4848	0.596654	0.0877604	{'foodatlas_id': 'e1263', 'type': 'organism:species', 'name': 'Longan', 'other_db_ids': {'NCBI_taxonomy': ['128017'], 'foodatlas_part_id': 'p0'}}	{'foodatlas_id': 'e4848', 'type': 'chemical', 'name': 'alpha-cellulose', 'other_db_ids': {'CAS': ['9004-34-6', '9013-34-7'], 'MESH': ['D002482'], 'PubChem': ['16211032']}}
e14911	r0	e1743	0.596654	0.0877604	{'foodatlas_id': 'e14911', 'type': 'organism:species', 'name': 'A. chinensis var.', 'other_db_ids': {'NCBI_taxonomy': ['3627'], 'foodatlas_part_id': 'p0'}}	{'foodatlas_id': 'e1743', 'type': 'chemical', 'name': 'p-coumaric acid', 'other_db_ids': {'CAS': ['3690-05-9'], 'MESH': ['C495469'], 'PubChem': ['94274']}}
e1266	r0	e87	0.596654	0.12788	{'foodatlas_id': 'e1266', 'type': 'organism:species', 'name': 'Soursop', 'other_db_ids': {'NCBI_taxonomy': ['13337'], 'foodatlas_part_id': 'p0'}}	{'foodatlas_id': 'e87', 'type': 'chemical', 'name': 'L-proline', 'other_db_ids': {'CAS': ['147-85-3'], 'MESH': ['D011392'], 'PubChem': ['145742']}}
e1412	r0	e210	0.596612	0.0548579	{'foodatlas_id': 'e1412', 'type': 'organism:species', 'name': 'Common verbena', 'other_db_ids': {'NCBI_taxonomy': ['79772'], 'foodatlas_part_id': 'p0'}}	{'foodatlas_id': 'e210', 'type': 'chemical', 'name': 'beta-caryophyllene', 'other_db_ids': {'CAS': ['118-65-0', '123938-16-9', '87-44-5'], 'MESH': ['C024714'], 'PubChem': ['5281522']}}
e1270	r0	e1628	0.596574	0.0916181	{'foodatlas_id': 'e1270', 'type': 'organism:species', 'name': 'Rambutan', 'other_db_ids': {'NCBI_taxonomy': ['151071'], 'foodatlas_part_id': 'p0'}}	{'foodatlas_id': 'e1628', 'type': 'chemical', 'name': 'oil', 'other_db_ids': {'MESH': ['D009821']}}
e962	r0	e3498	0.596539	0.144406	{'foodatlas_id': 'e962', 'type': 'organism:species', 'name': 'Quinoa', 'other_db_ids': {'NCBI_taxonomy': ['63459'], 'foodatlas_part_id': 'p0'}}	{'foodatlas_id': 'e3498', 'type': 'chemical', 'name': 'raffinose', 'other_db_ids': {'CAS': ['17629-30-0', '512-69-6'], 'MESH': ['D011887'], 'PubChem': ['439242']}}
e4640	r0	e1637	0.596539	0.144406	{'foodatlas_id': 'e4640', 'type': 'organism:varietas', 'name': 'Kai-lan', 'other_db_ids': {'NCBI_taxonomy': ['3714'], 'foodatlas_part_id': 'p0'}}	{'foodatlas_id': 'e1637', 'type': 'chemical', 'name': 'terpene', 'other_db_ids': {'MESH': ['D013729']}}
e902	r0	e1630	0.596539	0.144406	{'foodatlas_id': 'e902', 'type': 'organism:species', 'name': 'Fig', 'other_db_ids': {'NCBI_taxonomy': ['3494'], 'foodatlas_part_id': 'p0'}}	{'foodatlas_id': 'e1630', 'type': 'chemical', 'name': 'oleic acid', 'other_db_ids': {'MESH': ['D009829']}}
e960	r0	e1464	0.596335	0.0662658	{'foodatlas_id': 'e960', 'type': 'organism:species', 'name': 'Purslane', 'other_db_ids': {'NCBI_taxonomy': ['46147'], 'foodatlas_part_id': 'p0'}}	{'foodatlas_id': 'e1464', 'type': 'chemical', 'name': 'Lutein', 'other_db_ids': {'MESH': ['D014975'], 'PubChem': ['16061204']}}
e3772	r0	e102	0.596335	0.0662658	{'foodatlas_id': 'e3772', 'type': 'organism:species', 'name': 'Ostrich', 'other_db_ids': {'NCBI_taxonomy': ['8801'], 'foodatlas_part_id': 'p0'}}	{'foodatlas_id': 'e102', 'type': 'chemical', 'name': 'Pb', 'other_db_ids': {'CAS': ['14452-81-4', '14701-27-0', '15158-12-0', '54076-28-7', '7439-92-1'], 'MESH': ['D007854'], 'PubChem': ['5352425']}}
e936	r0	e102	0.596319	0.161236	{'foodatlas_id': 'e936', 'type': 'organism:species', 'name': 'Muskmelon', 'other_db_ids': {'NCBI_taxonomy': ['3656'], 'foodatlas_part_id': 'p0'}}	{'foodatlas_id': 'e102', 'type': 'chemical', 'name': 'Pb', 'other_db_ids': {'CAS': ['14452-81-4', '14701-27-0', '15158-12-0', '54076-28-7', '7439-92-1'], 'MESH': ['D007854'], 'PubChem': ['5352425']}}
e886	r0	e1501	0.596215	0.0561936	{'foodatlas_id': 'e886', 'type': 'organism:species', 'name': 'Common grape', 'other_db_ids': {'NCBI_taxonomy': ['29760'], 'foodatlas_part_id': 'p0'}}	{'foodatlas_id': 'e1501', 'type': 'chemical', 'name': 'Coumarin', 'other_db_ids': {'CAS': ['91-64-5'], 'MESH': ['C030123'], 'PubChem': ['323']}}
e1397	r0	e174	0.596215	0.0561936	{'foodatlas_id': 'e1397', 'type': 'organism:species', 'name': 'Common mushroom', 'other_db_ids': {'NCBI_taxonomy': ['5341'], 'foodatlas_part_id': 'p0'}}	{'foodatlas_id': 'e174', 'type': 'chemical', 'name': 'amides', 'other_db_ids': {'MESH': ['D000577']}}
e1334	r0	e4911	0.596215	0.0561936	{'foodatlas_id': 'e1334', 'type': 'organism:species', 'name': 'Chickpea', 'other_db_ids': {'NCBI_taxonomy': ['3827'], 'foodatlas_part_id': 'p0'}}	{'foodatlas_id': 'e4911', 'type': 'chemical', 'name': 'pectin', 'other_db_ids': {'CAS': ['18968-14-4', '9000-69-5'], 'MESH': ['D010368'], 'PubChem': ['441476']}}
e1262	r0	e1428	0.596215	0.0561936	{'foodatlas_id': 'e1262', 'type': 'organism:species', 'name': 'Chinese cinnamon', 'other_db_ids': {'NCBI_taxonomy': ['119260'], 'foodatlas_part_id': 'p0'}}	{'foodatlas_id': 'e1428', 'type': 'chemical', 'name': 'sterol glucosides', 'other_db_ids': {'MESH': ['D013261'], 'PubChem': ['1107']}}
e859	r0	e2486	0.596215	0.0561936	{'foodatlas_id': 'e859', 'type': 'organism:species', 'name': 'Barley', 'other_db_ids': {'NCBI_taxonomy': ['4513'], 'foodatlas_part_id': 'p0'}}	{'foodatlas_id': 'e2486', 'type': 'chemical', 'name': 'arabinan', 'other_db_ids': {'CAS': ['11078-27-6'], 'MESH': ['C030080'], 'PubChem': ['156595897']}}
e882	r0	e672	0.596215	0.0561936	{'foodatlas_id': 'e882', 'type': 'organism:species', 'name': 'Coalfish pollock', 'other_db_ids': {'NCBI_taxonomy': ['8060'], 'foodatlas_part_id': 'p0'}}	{'foodatlas_id': 'e672', 'type': 'chemical', 'name': 'phospholipid', 'other_db_ids': {'MESH': ['D010743']}}
e14565	r0	e1642	0.596215	0.0561936	{'foodatlas_id': 'e14565', 'type': 'organism:species', 'name': 'Cape Gooseberry', 'other_db_ids': {'NCBI_taxonomy': ['126903'], 'foodatlas_part_id': 'p0'}}	{'foodatlas_id': 'e1642', 'type': 'chemical', 'name': 'Proanthocyanidins', 'other_db_ids': {'MESH': ['D044945']}}
e1347	r0	e1622	0.596215	0.0561936	{'foodatlas_id': 'e1347', 'type': 'organism:species', 'name': 'Gram bean', 'other_db_ids': {'NCBI_taxonomy': ['3915'], 'foodatlas_part_id': 'p0'}}	{'foodatlas_id': 'e1622', 'type': 'chemical', 'name': 'C18-polyunsaturated fatty acid', 'other_db_ids': {'MESH': ['D005231']}}
e907	r0	e528	0.596215	0.0561936	{'foodatlas_id': 'e907', 'type': 'organism:species', 'name': 'Garden tomato', 'other_db_ids': {'NCBI_taxonomy': ['4081'], 'foodatlas_part_id': 'p0'}}	{'foodatlas_id': 'e528', 'type': 'chemical', 'name': 'isorhamnetin', 'other_db_ids': {'CAS': ['480-19-3'], 'MESH': ['C047368'], 'PubChem': ['5281654']}}
e1352	r0	e5116	0.596215	0.0561936	{'foodatlas_id': 'e1352', 'type': 'organism:species', 'name': 'Flaxseed', 'other_db_ids': {'NCBI_taxonomy': ['4006'], 'foodatlas_part_id': 'p0'}}	{'foodatlas_id': 'e5116', 'type': 'chemical', 'name': 'kaempferol 3-O-glucoside', 'other_db_ids': {'MESH': ['C511963']}}
e1412	r0	e1573	0.596215	0.0561936	{'foodatlas_id': 'e1412', 'type': 'organism:species', 'name': 'Common verbena', 'other_db_ids': {'NCBI_taxonomy': ['79772'], 'foodatlas_part_id': 'p0'}}	{'foodatlas_id': 'e1573', 'type': 'chemical', 'name': 'sesquiterpene hydrocarbons', 'other_db_ids': {'MESH': ['D012717'], 'PubChem': ['667450']}}
e894	r0	e1475	0.596215	0.0561936	{'foodatlas_id': 'e894', 'type': 'organism:species', 'name': 'Durian', 'other_db_ids': {'NCBI_taxonomy': ['66656'], 'foodatlas_part_id': 'p0'}}	{'foodatlas_id': 'e1475', 'type': 'chemical', 'name': 'saponin', 'other_db_ids': {'CAS': ['23643-76-7', '8047-15-2'], 'MESH': ['D012503'], 'PubChem': ['198016']}}
e1375	r0	e690	0.596215	0.0561936	{'foodatlas_id': 'e1375', 'type': 'organism:species', 'name': 'Common wheat', 'other_db_ids': {'NCBI_taxonomy': ['4565'], 'foodatlas_part_id': 'p0'}}	{'foodatlas_id': 'e690', 'type': 'chemical', 'name': 'procyanidins', 'other_db_ids': {'CAS': ['20347-71-1', '4852-22-6'], 'MESH': ['C017674'], 'PubChem': ['107876']}}
e15979	r0	e4907	0.596215	0.0561936	{'foodatlas_id': 'e15979', 'type': 'organism:species', 'name': 'European perch', 'other_db_ids': {'NCBI_taxonomy': ['8168'], 'foodatlas_part_id': 'p0'}}	{'foodatlas_id': 'e4907', 'type': 'chemical', 'name': 'myristic acid', 'other_db_ids': {'MESH': ['D019814'], 'PubChem': ['4075158']}}
e4640	r0	e145	0.596215	0.0561936	{'foodatlas_id': 'e4640', 'type': 'organism:varietas', 'name': 'Kai-lan', 'other_db_ids': {'NCBI_taxonomy': ['3714'], 'foodatlas_part_id': 'p0'}}	{'foodatlas_id': 'e145', 'type': 'chemical', 'name': 'alpha-carotene', 'other_db_ids': {'CAS': ['7488-99-5'], 'MESH': ['C041635'], 'PubChem': ['24090']}}
e935	r0	e4848	0.596215	0.0561936	{'foodatlas_id': 'e935', 'type': 'organism:species', 'name': 'Mung bean', 'other_db_ids': {'NCBI_taxonomy': ['157791'], 'foodatlas_part_id': 'p0'}}	{'foodatlas_id': 'e4848', 'type': 'chemical', 'name': 'alpha-cellulose', 'other_db_ids': {'CAS': ['9004-34-6', '9013-34-7'], 'MESH': ['D002482'], 'PubChem': ['16211032']}}
e1318	r0	e4985	0.596215	0.0561936	{'foodatlas_id': 'e1318', 'type': 'organism:species', 'name': 'Bitter gourd', 'other_db_ids': {'NCBI_taxonomy': ['3673'], 'foodatlas_part_id': 'p0'}}	{'foodatlas_id': 'e4985', 'type': 'chemical', 'name': 'palmitoleate', 'other_db_ids': {'MESH': ['C008757'], 'PubChem': ['5461012']}}
e14565	r0	e42	0.596215	0.0561936	{'foodatlas_id': 'e14565', 'type': 'organism:species', 'name': 'Cape Gooseberry', 'other_db_ids': {'NCBI_taxonomy': ['126903'], 'foodatlas_part_id': 'p0'}}	{'foodatlas_id': 'e42', 'type': 'chemical', 'name': 'GABA', 'other_db_ids': {'CAS': ['56-12-2'], 'MESH': ['D005680'], 'PubChem': ['119']}}
e961	r0	e1571	0.596215	0.0561936	{'foodatlas_id': 'e961', 'type': 'organism:species', 'name': 'Quince', 'other_db_ids': {'NCBI_taxonomy': ['36610'], 'foodatlas_part_id': 'p0'}}	{'foodatlas_id': 'e1571', 'type': 'chemical', 'name': 'saponin', 'other_db_ids': {'CAS': ['11072-93-8', '6805-41-0'], 'MESH': ['D004928', 'D012503'], 'PubChem': ['6540709']}}
e1328	r0	e5131	0.596215	0.0561936	{'foodatlas_id': 'e1328', 'type': 'organism:species', 'name': 'Almond', 'other_db_ids': {'NCBI_taxonomy': ['3755'], 'foodatlas_part_id': 'p0'}}	{'foodatlas_id': 'e5131', 'type': 'chemical', 'name': '3-acyl dihydroflavonols', 'other_db_ids': {'MESH': ['D000214']}}
e1273	r0	e1565	0.596215	0.0561936	{'foodatlas_id': 'e1273', 'type': 'organism:species', 'name': 'Cashew nut', 'other_db_ids': {'NCBI_taxonomy': ['171929'], 'foodatlas_part_id': 'p0'}}	{'foodatlas_id': 'e1565', 'type': 'chemical', 'name': 'stilbene', 'other_db_ids': {'CAS': ['103-30-0', '588-59-0'], 'MESH': ['D013267'], 'PubChem': ['638088']}}
e868	r0	e1426	0.596215	0.0561936	{'foodatlas_id': 'e868', 'type': 'organism:species', 'name': 'Butternut squash', 'other_db_ids': {'NCBI_taxonomy': ['3662'], 'foodatlas_part_id': 'p0'}}	{'foodatlas_id': 'e1426', 'type': 'chemical', 'name': 'flavone glycosides', 'other_db_ids': {'CAS': ['525-82-6'], 'MESH': ['C043562'], 'PubChem': ['10680']}}
e922	r0	e1644	0.596215	0.0561936	{'foodatlas_id': 'e922', 'type': 'organism:species', 'name': 'Kiwi', 'other_db_ids': {'NCBI_taxonomy': ['3625'], 'foodatlas_part_id': 'p0'}}	{'foodatlas_id': 'e1644', 'type': 'chemical', 'name': 'kaempferol 3-glucuronide', 'other_db_ids': {'MESH': ['D044949']}}
e1267	r0	e601	0.596215	0.0561936	{'foodatlas_id': 'e1267', 'type': 'organism:species', 'name': 'Turmeric', 'other_db_ids': {'NCBI_taxonomy': ['136217'], 'foodatlas_part_id': 'p0'}}	{'foodatlas_id': 'e601', 'type': 'chemical', 'name': 'naringenin', 'other_db_ids': {'CAS': ['480-41-1', '67604-48-2'], 'MESH': ['C005273'], 'PubChem': ['932']}}
e893	r0	e1456	0.596215	0.0561936	{'foodatlas_id': 'e893', 'type': 'organism:species', 'name': 'Dill', 'other_db_ids': {'NCBI_taxonomy': ['40922'], 'foodatlas_part_id': 'p0'}}	{'foodatlas_id': 'e1456', 'type': 'chemical', 'name': 'hydrosols', 'other_db_ids': {'CAS': ['1406-66-2', '7616-22-0'], 'MESH': ['D024505'], 'PubChem': ['14986']}}
e983	r0	e2869	0.596215	0.0561936	{'foodatlas_id': 'e983', 'type': 'organism:species', 'name': 'Spinach', 'other_db_ids': {'NCBI_taxonomy': ['3562'], 'foodatlas_part_id': 'p0'}}	{'foodatlas_id': 'e2869', 'type': 'chemical', 'name': 'essential fatty acids', 'other_db_ids': {'MESH': ['D005228']}}
e1345	r0	e1426	0.596215	0.0561936	{'foodatlas_id': 'e1345', 'type': 'organism:species', 'name': 'Adzuki bean', 'other_db_ids': {'NCBI_taxonomy': ['3914'], 'foodatlas_part_id': 'p0'}}	{'foodatlas_id': 'e1426', 'type': 'chemical', 'name': 'flavone glycosides', 'other_db_ids': {'CAS': ['525-82-6'], 'MESH': ['C043562'], 'PubChem': ['10680']}}
e1004	r0	e1562	0.596215	0.0561936	{'foodatlas_id': 'e1004', 'type': 'organism:species', 'name': 'Wild leek', 'other_db_ids': {'NCBI_taxonomy': ['4681'], 'foodatlas_part_id': 'p0'}}	{'foodatlas_id': 'e1562', 'type': 'chemical', 'name': 'oxalate', 'other_db_ids': {'MESH': ['D010070'], 'PubChem': ['6328935']}}
e1370	r0	e825	0.596215	0.0561936	{'foodatlas_id': 'e1370', 'type': 'organism:species', 'name': 'Tea', 'other_db_ids': {'NCBI_taxonomy': ['4442'], 'foodatlas_part_id': 'p0'}}	{'foodatlas_id': 'e825', 'type': 'chemical', 'name': 'trigonelline', 'other_db_ids': {'CAS': ['6138-41-6'], 'MESH': ['C009560'], 'PubChem': ['134606']}}
e1286	r0	e1565	0.596215	0.0561936	{'foodatlas_id': 'e1286', 'type': 'organism:species', 'name': 'Cloves', 'other_db_ids': {'NCBI_taxonomy': ['219868'], 'foodatlas_part_id': 'p0'}}	{'foodatlas_id': 'e1565', 'type': 'chemical', 'name': 'stilbene', 'other_db_ids': {'CAS': ['103-30-0', '588-59-0'], 'MESH': ['D013267'], 'PubChem': ['638088']}}
e1345	r0	e672	0.596215	0.0561936	{'foodatlas_id': 'e1345', 'type': 'organism:species', 'name': 'Adzuki bean', 'other_db_ids': {'NCBI_taxonomy': ['3914'], 'foodatlas_part_id': 'p0'}}	{'foodatlas_id': 'e672', 'type': 'chemical', 'name': 'phospholipid', 'other_db_ids': {'MESH': ['D010743']}}
e1766	r0	e384	0.596215	0.0561936	{'foodatlas_id': 'e1766', 'type': 'organism:species', 'name': 'Corn salad', 'other_db_ids': {'NCBI_taxonomy': ['59166'], 'foodatlas_part_id': 'p0'}}	{'foodatlas_id': 'e384', 'type': 'chemical', 'name': 'fructose', 'other_db_ids': {'CAS': ['6347-01-9', '7660-25-5'], 'MESH': ['D005632'], 'PubChem': ['2723872']}}
e14694	r0	e624	0.596215	0.0561936	{'foodatlas_id': 'e14694', 'type': 'organism:species', 'name': 'R. fruticosus', 'other_db_ids': {'NCBI_taxonomy': ['211815'], 'foodatlas_part_id': 'p0'}}	{'foodatlas_id': 'e624', 'type': 'chemical', 'name': 'nitrogen', 'other_db_ids': {'CAS': ['13966-04-6', '7727-37-9'], 'MESH': ['D009584'], 'PubChem': ['947']}}
e1372	r0	e20522	0.596215	0.0561936	{'foodatlas_id': 'e1372', 'type': 'organism:species', 'name': 'Rice', 'other_db_ids': {'NCBI_taxonomy': ['4530'], 'foodatlas_part_id': 'p0'}}	{'foodatlas_id': 'e20522', 'type': 'chemical', 'name': 'Sodium', 'other_db_ids': {'PubChem': ['923'], 'CAS': ['17341-25-2', '7440-23-5']}}
e910	r0	e5160	0.596215	0.0561936	{'foodatlas_id': 'e910', 'type': 'organism:species', 'name': 'Ginger', 'other_db_ids': {'NCBI_taxonomy': ['94328'], 'foodatlas_part_id': 'p0'}}	{'foodatlas_id': 'e5160', 'type': 'chemical', 'name': 'alpha-sitosterol', 'other_db_ids': {'MESH': ['D012855']}}
e855	r0	e1528	0.596215	0.0561936	{'foodatlas_id': 'e855', 'type': 'organism:species', 'name': 'Atlantic herring', 'other_db_ids': {'NCBI_taxonomy': ['7950'], 'foodatlas_part_id': 'p0'}}	{'foodatlas_id': 'e1528', 'type': 'chemical', 'name': 'Vitamin A', 'other_db_ids': {'CAS': ['22737-96-8'], 'MESH': ['D014801'], 'PubChem': ['5280382']}}
e1347	r0	e208	0.596215	0.0561936	{'foodatlas_id': 'e1347', 'type': 'organism:species', 'name': 'Gram bean', 'other_db_ids': {'NCBI_taxonomy': ['3915'], 'foodatlas_part_id': 'p0'}}	{'foodatlas_id': 'e208', 'type': 'chemical', 'name': 'beta-carotene', 'other_db_ids': {'CAS': ['7235-40-7'], 'MESH': ['D019207'], 'PubChem': ['5280489']}}
e1289	r0	e378	0.596215	0.0561936	{'foodatlas_id': 'e1289', 'type': 'organism:species', 'name': 'Java plum', 'other_db_ids': {'NCBI_taxonomy': ['260142'], 'foodatlas_part_id': 'p0'}}	{'foodatlas_id': 'e378', 'type': 'chemical', 'name': 'flavan-3-ols', 'other_db_ids': {'CAS': ['1481-83-0'], 'MESH': ['C404987'], 'PubChem': ['3707243']}}
e1358	r0	e616	0.596215	0.0561936	{'foodatlas_id': 'e1358', 'type': 'organism:species', 'name': 'Eggplant', 'other_db_ids': {'NCBI_taxonomy': ['4111'], 'foodatlas_part_id': 'p0'}}	{'foodatlas_id': 'e616', 'type': 'chemical', 'name': 'niacin', 'other_db_ids': {'CAS': ['636-79-3'], 'MESH': ['D009525'], 'PubChem': ['71558']}}
e983	r0	e1577	0.596215	0.0561936	{'foodatlas_id': 'e983', 'type': 'organism:species', 'name': 'Spinach', 'other_db_ids': {'NCBI_taxonomy': ['3562'], 'foodatlas_part_id': 'p0'}}	{'foodatlas_id': 'e1577', 'type': 'chemical', 'name': 'Cyanidin', 'other_db_ids': {'CAS': ['528-58-5'], 'MESH': ['C017154'], 'PubChem': ['68247']}}
e1287	r0	e3723	0.596215	0.0561936	{'foodatlas_id': 'e1287', 'type': 'organism:species', 'name': 'Pomegranate', 'other_db_ids': {'NCBI_taxonomy': ['22663'], 'foodatlas_part_id': 'p0'}}	{'foodatlas_id': 'e3723', 'type': 'chemical', 'name': 'vanillin', 'other_db_ids': {'CAS': ['19463-48-0', '61670-76-6'], 'MESH': ['C100058'], 'PubChem': ['29622']}}
e3792	r0	e1555	0.596215	0.0561936	{'foodatlas_id': 'e3792', 'type': 'organism:species', 'name': 'Turkey', 'other_db_ids': {'NCBI_taxonomy': ['9103'], 'foodatlas_part_id': 'p0'}}	{'foodatlas_id': 'e1555', 'type': 'chemical', 'name': 'chlorophyll', 'other_db_ids': {'CAS': ['1406-65-1'], 'MESH': ['D002734'], 'PubChem': ['5748352']}}
e916	r0	e1744	0.596215	0.0561936	{'foodatlas_id': 'e916', 'type': 'organism:species', 'name': 'Highbush blueberry', 'other_db_ids': {'NCBI_taxonomy': ['69266'], 'foodatlas_part_id': 'p0'}}	{'foodatlas_id': 'e1744', 'type': 'chemical', 'name': 'p-coumaric acid', 'other_db_ids': {'CAS': ['501-98-4', '7400-08-0'], 'MESH': ['C495469'], 'PubChem': ['637542']}}
e875	r0	e5101	0.596215	0.0561936	{'foodatlas_id': 'e875', 'type': 'organism:species', 'name': 'Chicory', 'other_db_ids': {'NCBI_taxonomy': ['13427'], 'foodatlas_part_id': 'p0'}}	{'foodatlas_id': 'e5101', 'type': 'chemical', 'name': '(3)H-l-histidine', 'other_db_ids': {'MESH': ['C115717']}}
e1358	r0	e100	0.596215	0.0561936	{'foodatlas_id': 'e1358', 'type': 'organism:species', 'name': 'Eggplant', 'other_db_ids': {'NCBI_taxonomy': ['4111'], 'foodatlas_part_id': 'p0'}}	{'foodatlas_id': 'e100', 'type': 'chemical', 'name': 'Oleic acid', 'other_db_ids': {'CAS': ['115-06-0'], 'MESH': ['D019301'], 'PubChem': ['5460221']}}
e857	r0	e4864	0.596215	0.0561936	{'foodatlas_id': 'e857', 'type': 'organism:species', 'name': 'Atlantic salmon', 'other_db_ids': {'NCBI_taxonomy': ['8030'], 'foodatlas_part_id': 'p0'}}	{'foodatlas_id': 'e4864', 'type': 'chemical', 'name': 'catecholamine', 'other_db_ids': {'CAS': ['117001-65-7', '20734-66-1'], 'MESH': ['D002395'], 'PubChem': ['189460']}}
e1285	r0	e1896	0.596215	0.0561936	{'foodatlas_id': 'e1285', 'type': 'organism:species', 'name': 'Carob', 'other_db_ids': {'NCBI_taxonomy': ['20340'], 'foodatlas_part_id': 'p0'}}	{'foodatlas_id': 'e1896', 'type': 'chemical', 'name': 'vitamin B', 'other_db_ids': {'CAS': ['8059-24-3'], 'MESH': ['D025101'], 'PubChem': ['104817']}}
e1347	r0	e1583	0.596215	0.0561936	{'foodatlas_id': 'e1347', 'type': 'organism:species', 'name': 'Gram bean', 'other_db_ids': {'NCBI_taxonomy': ['3915'], 'foodatlas_part_id': 'p0'}}	{'foodatlas_id': 'e1583', 'type': 'chemical', 'name': 'oxalate', 'other_db_ids': {'CAS': ['338-70-5'], 'MESH': ['D010070'], 'PubChem': ['71081']}}
e1373	r0	e263	0.596215	0.0561936	{'foodatlas_id': 'e1373', 'type': 'organism:species', 'name': 'Millet', 'other_db_ids': {'NCBI_taxonomy': ['4540'], 'foodatlas_part_id': 'p0'}}	{'foodatlas_id': 'e263', 'type': 'chemical', 'name': 'choline', 'other_db_ids': {'CAS': ['123-41-1'], 'MESH': ['D002794'], 'PubChem': ['31255']}}
e1302	r0	e158	0.596089	0.0865677	{'foodatlas_id': 'e1302', 'type': 'organism:species', 'name': 'Ginkgo nuts', 'other_db_ids': {'NCBI_taxonomy': ['3311'], 'foodatlas_part_id': 'p0'}}	{'foodatlas_id': 'e158', 'type': 'chemical', 'name': 'alpha-linolenic acid', 'other_db_ids': {'CAS': ['463-40-1'], 'MESH': ['D017962'], 'PubChem': ['5280934']}}
e1291	r0	e657	0.596089	0.0865677	{'foodatlas_id': 'e1291', 'type': 'organism:species', 'name': 'Sweet orange', 'other_db_ids': {'NCBI_taxonomy': ['2711'], 'foodatlas_part_id': 'p0'}}	{'foodatlas_id': 'e657', 'type': 'chemical', 'name': 'palmitic acid', 'other_db_ids': {'CAS': ['408-35-5'], 'MESH': ['D019308'], 'PubChem': ['2735111']}}
e3792	r0	e1463	0.596045	0.130293	{'foodatlas_id': 'e3792', 'type': 'organism:species', 'name': 'Turkey', 'other_db_ids': {'NCBI_taxonomy': ['9103'], 'foodatlas_part_id': 'p0'}}	{'foodatlas_id': 'e1463', 'type': 'chemical', 'name': 'Lutein', 'other_db_ids': {'MESH': ['D014975'], 'PubChem': ['16061195']}}
e910	r0	e170	0.596045	0.130293	{'foodatlas_id': 'e910', 'type': 'organism:species', 'name': 'Ginger', 'other_db_ids': {'NCBI_taxonomy': ['94328'], 'foodatlas_part_id': 'p0'}}	{'foodatlas_id': 'e170', 'type': 'chemical', 'name': 'alpha-tocopherol', 'other_db_ids': {'CAS': ['17407-37-3', '4345-03-3'], 'MESH': ['D024502'], 'PubChem': ['20353']}}
e948	r0	e1627	0.596045	0.130293	{'foodatlas_id': 'e948', 'type': 'organism:species', 'name': 'Parsnip', 'other_db_ids': {'NCBI_taxonomy': ['4041'], 'foodatlas_part_id': 'p0'}}	{'foodatlas_id': 'e1627', 'type': 'chemical', 'name': 'lipid', 'other_db_ids': {'MESH': ['D008055']}}
e1908	r0	e91	0.596045	0.130293	{'foodatlas_id': 'e1908', 'type': 'organism:varietas', 'name': 'Pepper (C. frutescens)', 'other_db_ids': {'NCBI_taxonomy': ['40321'], 'foodatlas_part_id': 'p0'}}	{'foodatlas_id': 'e91', 'type': 'chemical', 'name': 'Malic acid', 'other_db_ids': {'CAS': ['207511-06-6', '22798-10-3', '63474-37-3', '676-46-0'], 'MESH': ['C030298'], 'PubChem': ['8736']}}
e982	r0	e1644	0.596045	0.130293	{'foodatlas_id': 'e982', 'type': 'organism:species', 'name': 'Spelt', 'other_db_ids': {'NCBI_taxonomy': ['58933'], 'foodatlas_part_id': 'p0'}}	{'foodatlas_id': 'e1644', 'type': 'chemical', 'name': 'kaempferol 3-glucuronide', 'other_db_ids': {'MESH': ['D044949']}}
e1290	r0	e100	0.596045	0.130293	{'foodatlas_id': 'e1290', 'type': 'organism:species', 'name': 'Lemon', 'other_db_ids': {'NCBI_taxonomy': ['2708'], 'foodatlas_part_id': 'p0'}}	{'foodatlas_id': 'e100', 'type': 'chemical', 'name': 'Oleic acid', 'other_db_ids': {'CAS': ['115-06-0'], 'MESH': ['D019301'], 'PubChem': ['5460221']}}
e12656	r0	e11738	0.59602	0.179973	{'foodatlas_id': 'e12656', 'type': 'organism:genus', 'name': 'Papaver', 'other_db_ids': {'NCBI_taxonomy': ['3468'], 'foodatlas_part_id': 'p0'}}	{'foodatlas_id': 'e11738', 'type': 'chemical', 'name': 'quinolizidine', 'other_db_ids': {'CAS': ['493-10-7'], 'MESH': ['D054837'], 'PubChem': ['119036']}}
e1007	r0	e1599	0.596008	0.0994914	{'foodatlas_id': 'e1007', 'type': 'organism:species', 'name': 'Winter squash', 'other_db_ids': {'NCBI_taxonomy': ['3661'], 'foodatlas_part_id': 'p0'}}	{'foodatlas_id': 'e1599', 'type': 'chemical', 'name': '(-)-epicatechin', 'other_db_ids': {'CAS': ['100786-01-4', '154-23-4', '225937-10-0', '7295-85-4', '8001-48-7'], 'MESH': ['D002392'], 'PubChem': ['9064']}}
e1268	r0	e279	0.596008	0.0994914	{'foodatlas_id': 'e1268', 'type': 'organism:species', 'name': 'American cranberry', 'other_db_ids': {'NCBI_taxonomy': ['13750'], 'foodatlas_part_id': 'p0'}}	{'foodatlas_id': 'e279', 'type': 'chemical', 'name': 'cinnamic acid amides', 'other_db_ids': {'CAS': ['538-42-1'], 'MESH': ['C029010'], 'PubChem': ['5462638']}}
e1277	r0	e1448	0.596006	0.128361	{'foodatlas_id': 'e1277', 'type': 'organism:species', 'name': 'Roselle', 'other_db_ids': {'NCBI_taxonomy': ['183260'], 'foodatlas_part_id': 'p0'}}	{'foodatlas_id': 'e1448', 'type': 'chemical', 'name': 'folate', 'other_db_ids': {'CAS': ['60672-17-5', '6484-89-5'], 'MESH': ['D005492'], 'PubChem': ['135565736']}}
e1291	r0	e5178	0.5959	0.109644	{'foodatlas_id': 'e1291', 'type': 'organism:species', 'name': 'Sweet orange', 'other_db_ids': {'NCBI_taxonomy': ['2711'], 'foodatlas_part_id': 'p0'}}	{'foodatlas_id': 'e5178', 'type': 'chemical', 'name': 'hydroxybenzoic acid', 'other_db_ids': {'MESH': ['D062385']}}
e938	r0	e5010	0.5959	0.109644	{'foodatlas_id': 'e938', 'type': 'organism:species', 'name': 'Northern bluefin tuna', 'other_db_ids': {'NCBI_taxonomy': ['8237'], 'foodatlas_part_id': 'p0'}}	{'foodatlas_id': 'e5010', 'type': 'chemical', 'name': 'Trp', 'other_db_ids': {'CAS': ['73-22-3'], 'MESH': ['D014364'], 'PubChem': ['6305']}}
e1279	r0	e714	0.595789	0.139733	{'foodatlas_id': 'e1279', 'type': 'organism:species', 'name': 'Bog bilberry', 'other_db_ids': {'NCBI_taxonomy': ['190548'], 'foodatlas_part_id': 'p0'}}	{'foodatlas_id': 'e714', 'type': 'chemical', 'name': 'resveratrol', 'other_db_ids': {'CAS': ['61434-67-1'], 'MESH': ['D000077185'], 'PubChem': ['1548910']}}
e994	r0	e1594	0.595681	0.114508	{'foodatlas_id': 'e994', 'type': 'organism:species', 'name': 'Taro', 'other_db_ids': {'NCBI_taxonomy': ['4460'], 'foodatlas_part_id': 'p0'}}	{'foodatlas_id': 'e1594', 'type': 'chemical', 'name': 'triterpene acids', 'other_db_ids': {'MESH': ['D014315'], 'PubChem': ['78126908']}}
e1768	r0	e7628	0.595576	0.125865	{'foodatlas_id': 'e1768', 'type': 'organism:species', 'name': 'Fox grape', 'other_db_ids': {'NCBI_taxonomy': ['103355'], 'foodatlas_part_id': 'p0'}}	{'foodatlas_id': 'e7628', 'type': 'chemical', 'name': 'RSV', 'other_db_ids': {'MESH': ['D022261']}}
e1339	r0	e2486	0.595426	0.0888366	{'foodatlas_id': 'e1339', 'type': 'organism:species', 'name': 'Lentils', 'other_db_ids': {'NCBI_taxonomy': ['3864'], 'foodatlas_part_id': 'p0'}}	{'foodatlas_id': 'e2486', 'type': 'chemical', 'name': 'arabinan', 'other_db_ids': {'CAS': ['11078-27-6'], 'MESH': ['C030080'], 'PubChem': ['156595897']}}
e870	r0	e1585	0.595362	0.108355	{'foodatlas_id': 'e870', 'type': 'organism:species', 'name': 'Caraway', 'other_db_ids': {'NCBI_taxonomy': ['48032'], 'foodatlas_part_id': 'p0'}}	{'foodatlas_id': 'e1585', 'type': 'chemical', 'name': 'triterpene acids', 'other_db_ids': {'MESH': ['D014315'], 'PubChem': ['71597391']}}
e936	r0	e1494	0.595362	0.108355	{'foodatlas_id': 'e936', 'type': 'organism:species', 'name': 'Muskmelon', 'other_db_ids': {'NCBI_taxonomy': ['3656'], 'foodatlas_part_id': 'p0'}}	{'foodatlas_id': 'e1494', 'type': 'chemical', 'name': 'Se', 'other_db_ids': {'CAS': ['14681-72-2'], 'MESH': ['D012643'], 'PubChem': ['25087178']}}
e1347	r0	e186	0.595362	0.108355	{'foodatlas_id': 'e1347', 'type': 'organism:species', 'name': 'Gram bean', 'other_db_ids': {'NCBI_taxonomy': ['3915'], 'foodatlas_part_id': 'p0'}}	{'foodatlas_id': 'e186', 'type': 'chemical', 'name': 'amylose', 'other_db_ids': {'MESH': ['D000688']}}
e955	r0	e1525	0.595311	0.051618	{'foodatlas_id': 'e955', 'type': 'organism:species', 'name': 'Pheasant', 'other_db_ids': {'NCBI_taxonomy': ['9054'], 'foodatlas_part_id': 'p0'}}	{'foodatlas_id': 'e1525', 'type': 'chemical', 'name': 'Serotonin', 'other_db_ids': {'CAS': ['50-67-9'], 'MESH': ['D012701'], 'PubChem': ['5202']}}
e1378	r0	e1603	0.595299	0.127916	{'foodatlas_id': 'e1378', 'type': 'organism:species', 'name': 'Pineapple', 'other_db_ids': {'NCBI_taxonomy': ['4615'], 'foodatlas_part_id': 'p0'}}	{'foodatlas_id': 'e1603', 'type': 'chemical', 'name': 'alkanes', 'other_db_ids': {'CAS': ['308061-45-2', '68333-81-3'], 'MESH': ['D000473'], 'PubChem': ['94630']}}
e1905	r0	e1628	0.595299	0.127916	{'foodatlas_id': 'e1905', 'type': 'organism:species', 'name': 'Nance', 'other_db_ids': {'NCBI_taxonomy': ['4270'], 'foodatlas_part_id': 'p0'}}	{'foodatlas_id': 'e1628', 'type': 'chemical', 'name': 'oil', 'other_db_ids': {'MESH': ['D009821']}}
e995	r0	e213	0.595286	0.170911	{'foodatlas_id': 'e995', 'type': 'organism:species', 'name': 'Tarragon', 'other_db_ids': {'NCBI_taxonomy': ['72341'], 'foodatlas_part_id': 'p0'}}	{'foodatlas_id': 'e213', 'type': 'chemical', 'name': 'beta-pinene', 'other_db_ids': {'CAS': ['127-91-3', '18172-67-3'], 'MESH': ['C010789'], 'PubChem': ['440967']}}
e873	r0	e1647	0.595169	0.108795	{'foodatlas_id': 'e873', 'type': 'organism:species', 'name': 'Cherimoya', 'other_db_ids': {'NCBI_taxonomy': ['49314'], 'foodatlas_part_id': 'p0'}}	{'foodatlas_id': 'e1647', 'type': 'chemical', 'name': 'ellagitannins', 'other_db_ids': {'MESH': ['D047348']}}
e1359	r0	e333	0.595112	0.0832934	{'foodatlas_id': 'e1359', 'type': 'organism:species', 'name': 'Potato', 'other_db_ids': {'NCBI_taxonomy': ['4113'], 'foodatlas_part_id': 'p0'}}	{'foodatlas_id': 'e333', 'type': 'chemical', 'name': 'ellagic acid', 'other_db_ids': {'CAS': ['476-66-4'], 'MESH': ['D004610'], 'PubChem': ['5281855']}}
e1295	r0	e251	0.595112	0.0832934	{'foodatlas_id': 'e1295', 'type': 'organism:species', 'name': 'Spearmint', 'other_db_ids': {'NCBI_taxonomy': ['29719'], 'foodatlas_part_id': 'p0'}}	{'foodatlas_id': 'e251', 'type': 'chemical', 'name': 'carbon', 'other_db_ids': {'MESH': ['D002244']}}
e1356	r0	e1602	0.595112	0.0832934	{'foodatlas_id': 'e1356', 'type': 'organism:species', 'name': 'Coriander', 'other_db_ids': {'NCBI_taxonomy': ['4047'], 'foodatlas_part_id': 'p0'}}	{'foodatlas_id': 'e1602', 'type': 'chemical', 'name': 'Gamma-tocopherol', 'other_db_ids': {'CAS': ['54-28-4'], 'MESH': ['D024504'], 'PubChem': ['92729']}}
e4574	r0	e1640	0.595112	0.0832934	{'foodatlas_id': 'e4574', 'type': 'organism:species', 'name': 'Redcurrant', 'other_db_ids': {'NCBI_taxonomy': ['175228'], 'foodatlas_part_id': 'p0'}}	{'foodatlas_id': 'e1640', 'type': 'chemical', 'name': 'Monoterpene', 'other_db_ids': {'MESH': ['D039821']}}
e936	r0	e143	0.595112	0.0832934	{'foodatlas_id': 'e936', 'type': 'organism:species', 'name': 'Muskmelon', 'other_db_ids': {'NCBI_taxonomy': ['3656'], 'foodatlas_part_id': 'p0'}}	{'foodatlas_id': 'e143', 'type': 'chemical', 'name': 'alpha-carotene', 'other_db_ids': {'CAS': ['432-70-2', '7488-99-5'], 'MESH': ['C041635'], 'PubChem': ['4369188']}}
e1358	r0	e527	0.59508	0.0784724	{'foodatlas_id': 'e1358', 'type': 'organism:species', 'name': 'Eggplant', 'other_db_ids': {'NCBI_taxonomy': ['4111'], 'foodatlas_part_id': 'p0'}}	{'foodatlas_id': 'e527', 'type': 'chemical', 'name': 'isorhamnetin', 'other_db_ids': {'CAS': ['1486-70-0'], 'MESH': ['C047368'], 'PubChem': ['5280681']}}
e1345	r0	e121	0.595052	0.0795926	{'foodatlas_id': 'e1345', 'type': 'organism:species', 'name': 'Adzuki bean', 'other_db_ids': {'NCBI_taxonomy': ['3914'], 'foodatlas_part_id': 'p0'}}	{'foodatlas_id': 'e121', 'type': 'chemical', 'name': 'Si', 'other_db_ids': {'CAS': ['7440-21-3', '7803-62-5'], 'MESH': ['D012825'], 'PubChem': ['5461123']}}
e1378	r0	e378	0.595052	0.0795926	{'foodatlas_id': 'e1378', 'type': 'organism:species', 'name': 'Pineapple', 'other_db_ids': {'NCBI_taxonomy': ['4615'], 'foodatlas_part_id': 'p0'}}	{'foodatlas_id': 'e378', 'type': 'chemical', 'name': 'flavan-3-ols', 'other_db_ids': {'CAS': ['1481-83-0'], 'MESH': ['C404987'], 'PubChem': ['3707243']}}
e1292	r0	e627	0.595052	0.0795926	{'foodatlas_id': 'e1292', 'type': 'organism:species', 'name': 'Irish moss', 'other_db_ids': {'NCBI_taxonomy': ['2769'], 'foodatlas_part_id': 'p0'}}	{'foodatlas_id': 'e627', 'type': 'chemical', 'name': 'oligosaccharides', 'other_db_ids': {'MESH': ['D009844']}}
e913	r0	e709	0.595017	0.103825	{'foodatlas_id': 'e913', 'type': 'organism:species', 'name': 'Guava', 'other_db_ids': {'NCBI_taxonomy': ['120290'], 'foodatlas_part_id': 'p0'}}	{'foodatlas_id': 'e709', 'type': 'chemical', 'name': 'quinic acid', 'other_db_ids': {'CAS': ['36413-60-2', '77-95-2'], 'MESH': ['D011801'], 'PubChem': ['6508']}}
e867	r0	e742	0.595017	0.103825	{'foodatlas_id': 'e867', 'type': 'organism:species', 'name': 'Buffalo', 'other_db_ids': {'NCBI_taxonomy': ['89462'], 'foodatlas_part_id': 'p0'}}	{'foodatlas_id': 'e742', 'type': 'chemical', 'name': 'sodium', 'other_db_ids': {'CAS': ['7440-23-5', '7646-69-7'], 'MESH': ['D012964'], 'PubChem': ['5360545']}}
e14694	r0	e776	0.594904	0.111037	{'foodatlas_id': 'e14694', 'type': 'organism:species', 'name': 'R. fruticosus', 'other_db_ids': {'NCBI_taxonomy': ['211815'], 'foodatlas_part_id': 'p0'}}	{'foodatlas_id': 'e776', 'type': 'chemical', 'name': 'sucrose', 'other_db_ids': {'CAS': ['57-50-1', '92004-84-7'], 'MESH': ['D013395'], 'PubChem': ['5988']}}
e1392	r0	e1546	0.594904	0.111037	{'foodatlas_id': 'e1392', 'type': 'organism:subspecies', 'name': 'Napa cabbage', 'other_db_ids': {'NCBI_taxonomy': ['51351'], 'foodatlas_part_id': 'p0'}}	{'foodatlas_id': 'e1546', 'type': 'chemical', 'name': 'triacylglycerol', 'other_db_ids': {'CAS': ['32765-69-8'], 'MESH': ['D014280'], 'PubChem': ['5460048']}}
e968	r0	e1428	0.594904	0.111037	{'foodatlas_id': 'e968', 'type': 'organism:subspecies', 'name': 'Rocket salad (ssp.)', 'other_db_ids': {'NCBI_taxonomy': ['29727'], 'foodatlas_part_id': 'p0'}}	{'foodatlas_id': 'e1428', 'type': 'chemical', 'name': 'sterol glucosides', 'other_db_ids': {'MESH': ['D013261'], 'PubChem': ['1107']}}
e3777	r0	e3251	0.594904	0.111037	{'foodatlas_id': 'e3777', 'type': 'organism:varietas', 'name': 'Radish (var.)', 'other_db_ids': {'NCBI_taxonomy': ['240228'], 'foodatlas_part_id': 'p0'}}	{'foodatlas_id': 'e3251', 'type': 'chemical', 'name': 'molybdenum', 'other_db_ids': {'CAS': ['16065-87-5', '22541-84-0', '7439-98-7'], 'MESH': ['D008982'], 'PubChem': ['23932']}}
e1397	r0	e5166	0.594904	0.111037	{'foodatlas_id': 'e1397', 'type': 'organism:species', 'name': 'Common mushroom', 'other_db_ids': {'NCBI_taxonomy': ['5341'], 'foodatlas_part_id': 'p0'}}	{'foodatlas_id': 'e5166', 'type': 'chemical', 'name': 'uronic acid', 'other_db_ids': {'MESH': ['D014574']}}
e870	r0	e781	0.594904	0.111037	{'foodatlas_id': 'e870', 'type': 'organism:species', 'name': 'Caraway', 'other_db_ids': {'NCBI_taxonomy': ['48032'], 'foodatlas_part_id': 'p0'}}	{'foodatlas_id': 'e781', 'type': 'chemical', 'name': 'syringic acid', 'other_db_ids': {'CAS': ['530-57-4'], 'MESH': ['C001945'], 'PubChem': ['10742']}}
e1299	r0	e1627	0.594777	0.129093	{'foodatlas_id': 'e1299', 'type': 'organism:species', 'name': 'Red raspberry', 'other_db_ids': {'NCBI_taxonomy': ['32247'], 'foodatlas_part_id': 'p0'}}	{'foodatlas_id': 'e1627', 'type': 'chemical', 'name': 'lipid', 'other_db_ids': {'MESH': ['D008055']}}
e1262	r0	e243	0.594724	0.152444	{'foodatlas_id': 'e1262', 'type': 'organism:species', 'name': 'Chinese cinnamon', 'other_db_ids': {'NCBI_taxonomy': ['119260'], 'foodatlas_part_id': 'p0'}}	{'foodatlas_id': 'e243', 'type': 'chemical', 'name': 'calcium', 'other_db_ids': {'CAS': ['14092-94-5'], 'MESH': ['D002118'], 'PubChem': ['6337033']}}
e1904	r0	e668	0.594719	0.0851779	{'foodatlas_id': 'e1904', 'type': 'organism:species', 'name': 'Lime', 'other_db_ids': {'NCBI_taxonomy': ['159033'], 'foodatlas_part_id': 'p0'}}	{'foodatlas_id': 'e668', 'type': 'chemical', 'name': 'phenol', 'other_db_ids': {'CAS': ['139-02-6'], 'MESH': ['D019800'], 'PubChem': ['66602278']}}
e4751	r0	e1871	0.594713	0.0481572	{'foodatlas_id': 'e4751', 'type': 'organism:species', 'name': 'French plantain', 'other_db_ids': {'NCBI_taxonomy': ['89151'], 'foodatlas_part_id': 'p0'}}	{'foodatlas_id': 'e1871', 'type': 'chemical', 'name': 'lycopene', 'other_db_ids': {'CAS': ['2361-24-2'], 'MESH': ['D000077276'], 'PubChem': ['10918539']}}
e1331	r0	e836	0.594713	0.0481572	{'foodatlas_id': 'e1331', 'type': 'organism:species', 'name': 'Grapefruit/Pummelo hybrid', 'other_db_ids': {'NCBI_taxonomy': ['37656'], 'foodatlas_part_id': 'p0'}}	{'foodatlas_id': 'e836', 'type': 'chemical', 'name': 'vitamin D', 'other_db_ids': {'MESH': ['D014807']}}
e876	r0	e1502	0.594713	0.0481572	{'foodatlas_id': 'e876', 'type': 'organism:species', 'name': 'Chinese bayberry', 'other_db_ids': {'NCBI_taxonomy': ['262757'], 'foodatlas_part_id': 'p0'}}	{'foodatlas_id': 'e1502', 'type': 'chemical', 'name': 'Eugenol', 'other_db_ids': {'CAS': ['97-53-0'], 'MESH': ['D005054'], 'PubChem': ['3314']}}
e4544	r0	e1554	0.594713	0.0481572	{'foodatlas_id': 'e4544', 'type': 'organism:species', 'name': 'Greenland halibut/turbot', 'other_db_ids': {'NCBI_taxonomy': ['111784'], 'foodatlas_part_id': 'p0'}}	{'foodatlas_id': 'e1554', 'type': 'chemical', 'name': '(n-3) fatty acids', 'other_db_ids': {'CAS': ['329042-31-1'], 'MESH': ['D015525'], 'PubChem': ['56842239']}}
e1281	r0	e1491	0.594604	0.0703961	{'foodatlas_id': 'e1281', 'type': 'organism:species', 'name': 'Orange mint', 'other_db_ids': {'NCBI_taxonomy': ['190902'], 'foodatlas_part_id': 'p0'}}	{'foodatlas_id': 'e1491', 'type': 'chemical', 'name': 'Copper', 'other_db_ids': {'CAS': ['7440-50-8'], 'MESH': ['D003300'], 'PubChem': ['23978']}}
e3792	r0	e1635	0.594604	0.0703961	{'foodatlas_id': 'e3792', 'type': 'organism:species', 'name': 'Turkey', 'other_db_ids': {'NCBI_taxonomy': ['9103'], 'foodatlas_part_id': 'p0'}}	{'foodatlas_id': 'e1635', 'type': 'chemical', 'name': 'starch', 'other_db_ids': {'MESH': ['D013213']}}
e961	r0	e1635	0.594472	0.0848582	{'foodatlas_id': 'e961', 'type': 'organism:species', 'name': 'Quince', 'other_db_ids': {'NCBI_taxonomy': ['36610'], 'foodatlas_part_id': 'p0'}}	{'foodatlas_id': 'e1635', 'type': 'chemical', 'name': 'starch', 'other_db_ids': {'MESH': ['D013213']}}
e871	r0	e502	0.594407	0.126679	{'foodatlas_id': 'e871', 'type': 'organism:species', 'name': 'Cardamom', 'other_db_ids': {'NCBI_taxonomy': ['105181'], 'foodatlas_part_id': 'p0'}}	{'foodatlas_id': 'e502', 'type': 'chemical', 'name': 'hydrocarbons', 'other_db_ids': {'MESH': ['D006838']}}
e1318	r0	e220	0.594341	0.128356	{'foodatlas_id': 'e1318', 'type': 'organism:species', 'name': 'Bitter gourd', 'other_db_ids': {'NCBI_taxonomy': ['3673'], 'foodatlas_part_id': 'p0'}}	{'foodatlas_id': 'e220', 'type': 'chemical', 'name': 'boron', 'other_db_ids': {'CAS': ['14798-13-1', '7440-42-8'], 'MESH': ['D001895'], 'PubChem': ['5462311']}}
e918	r0	e138	0.594297	0.122491	{'foodatlas_id': 'e918', 'type': 'organism:species', 'name': 'Hyssop', 'other_db_ids': {'NCBI_taxonomy': ['39324'], 'foodatlas_part_id': 'p0'}}	{'foodatlas_id': 'e138', 'type': 'chemical', 'name': 'alcohols', 'other_db_ids': {'MESH': ['D000438']}}
e1302	r0	e1744	0.594189	0.0556071	{'foodatlas_id': 'e1302', 'type': 'organism:species', 'name': 'Ginkgo nuts', 'other_db_ids': {'NCBI_taxonomy': ['3311'], 'foodatlas_part_id': 'p0'}}	{'foodatlas_id': 'e1744', 'type': 'chemical', 'name': 'p-coumaric acid', 'other_db_ids': {'CAS': ['501-98-4', '7400-08-0'], 'MESH': ['C495469'], 'PubChem': ['637542']}}
e857	r0	e2908	0.594175	0.155234	{'foodatlas_id': 'e857', 'type': 'organism:species', 'name': 'Atlantic salmon', 'other_db_ids': {'NCBI_taxonomy': ['8030'], 'foodatlas_part_id': 'p0'}}	{'foodatlas_id': 'e2908', 'type': 'chemical', 'name': 'fluoride', 'other_db_ids': {'CAS': ['16984-48-8', '7782-41-4'], 'MESH': ['D005459'], 'PubChem': ['28179']}}
e1322	r0	e123	0.594117	0.109165	{'foodatlas_id': 'e1322', 'type': 'organism:species', 'name': 'Common cabbage', 'other_db_ids': {'NCBI_taxonomy': ['3712'], 'foodatlas_part_id': 'p0'}}	{'foodatlas_id': 'e123', 'type': 'chemical', 'name': 'Sr', 'other_db_ids': {'CAS': ['7440-24-6'], 'MESH': ['D013324'], 'PubChem': ['5359327']}}
e4749	r0	e498	0.594064	0.105315	{'foodatlas_id': 'e4749', 'type': 'organism:species', 'name': 'Mallard duck', 'other_db_ids': {'NCBI_taxonomy': ['8839'], 'foodatlas_part_id': 'p0'}}	{'foodatlas_id': 'e498', 'type': 'chemical', 'name': 'histamine', 'other_db_ids': {'CAS': ['51-45-6'], 'MESH': ['D006632'], 'PubChem': ['774']}}
e4567	r0	e5010	0.594064	0.105315	{'foodatlas_id': 'e4567', 'type': 'organism:species', 'name': 'Common ling', 'other_db_ids': {'NCBI_taxonomy': ['163112'], 'foodatlas_part_id': 'p0'}}	{'foodatlas_id': 'e5010', 'type': 'chemical', 'name': 'Trp', 'other_db_ids': {'CAS': ['73-22-3'], 'MESH': ['D014364'], 'PubChem': ['6305']}}
e917	r0	e1612	0.593947	0.136188	{'foodatlas_id': 'e917', 'type': 'organism:species', 'name': 'Horseradish', 'other_db_ids': {'NCBI_taxonomy': ['3704'], 'foodatlas_part_id': 'p0'}}	{'foodatlas_id': 'e1612', 'type': 'chemical', 'name': 'polyphenolic', 'other_db_ids': {'MESH': ['C476595']}}
e1345	r0	e1560	0.593868	0.0763455	{'foodatlas_id': 'e1345', 'type': 'organism:species', 'name': 'Adzuki bean', 'other_db_ids': {'NCBI_taxonomy': ['3914'], 'foodatlas_part_id': 'p0'}}	{'foodatlas_id': 'e1560', 'type': 'chemical', 'name': 'histidine', 'other_db_ids': {'CAS': ['71-00-1'], 'MESH': ['D006639'], 'PubChem': ['6274']}}
e913	r0	e1603	0.593829	0.0942256	{'foodatlas_id': 'e913', 'type': 'organism:species', 'name': 'Guava', 'other_db_ids': {'NCBI_taxonomy': ['120290'], 'foodatlas_part_id': 'p0'}}	{'foodatlas_id': 'e1603', 'type': 'chemical', 'name': 'alkanes', 'other_db_ids': {'CAS': ['308061-45-2', '68333-81-3'], 'MESH': ['D000473'], 'PubChem': ['94630']}}
e1321	r0	e523	0.593829	0.0942256	{'foodatlas_id': 'e1321', 'type': 'organism:species', 'name': 'Chinese cabbage', 'other_db_ids': {'NCBI_taxonomy': ['3711'], 'foodatlas_part_id': 'p0'}}	{'foodatlas_id': 'e523', 'type': 'chemical', 'name': 'isoflavone', 'other_db_ids': {'CAS': ['574-12-9'], 'MESH': ['D007529'], 'PubChem': ['72304']}}
e1357	r0	e825	0.593829	0.0942256	{'foodatlas_id': 'e1357', 'type': 'organism:species', 'name': 'Ginseng', 'other_db_ids': {'NCBI_taxonomy': ['4054'], 'foodatlas_part_id': 'p0'}}	{'foodatlas_id': 'e825', 'type': 'chemical', 'name': 'trigonelline', 'other_db_ids': {'CAS': ['6138-41-6'], 'MESH': ['C009560'], 'PubChem': ['134606']}}
e15975	r0	e761	0.593771	0.0963856	{'foodatlas_id': 'e15975', 'type': 'organism:species', 'name': 'CHAT', 'other_db_ids': {'NCBI_taxonomy': ['8063'], 'foodatlas_part_id': 'p0'}}	{'foodatlas_id': 'e761', 'type': 'chemical', 'name': 'stearic acid', 'other_db_ids': {'CAS': ['30399-84-9', '57-11-4', '68937-76-8'], 'MESH': ['C031183'], 'PubChem': ['5281']}}
e1334	r0	e825	0.593451	0.09178	{'foodatlas_id': 'e1334', 'type': 'organism:species', 'name': 'Chickpea', 'other_db_ids': {'NCBI_taxonomy': ['3827'], 'foodatlas_part_id': 'p0'}}	{'foodatlas_id': 'e825', 'type': 'chemical', 'name': 'trigonelline', 'other_db_ids': {'CAS': ['6138-41-6'], 'MESH': ['C009560'], 'PubChem': ['134606']}}
e1334	r0	e1565	0.593451	0.09178	{'foodatlas_id': 'e1334', 'type': 'organism:species', 'name': 'Chickpea', 'other_db_ids': {'NCBI_taxonomy': ['3827'], 'foodatlas_part_id': 'p0'}}	{'foodatlas_id': 'e1565', 'type': 'chemical', 'name': 'stilbene', 'other_db_ids': {'CAS': ['103-30-0', '588-59-0'], 'MESH': ['D013267'], 'PubChem': ['638088']}}
e1358	r0	e5001	0.593451	0.09178	{'foodatlas_id': 'e1358', 'type': 'organism:species', 'name': 'Eggplant', 'other_db_ids': {'NCBI_taxonomy': ['4111'], 'foodatlas_part_id': 'p0'}}	{'foodatlas_id': 'e5001', 'type': 'chemical', 'name': 'Lys', 'other_db_ids': {'CAS': ['56-87-1'], 'MESH': ['D008239'], 'PubChem': ['5962']}}
e900	r0	e1666	0.593451	0.09178	{'foodatlas_id': 'e900', 'type': 'organism', 'name': 'Fennel', 'other_db_ids': {'NCBI_taxonomy': ['48038'], 'foodatlas_part_id': 'p0'}}	{'foodatlas_id': 'e1666', 'type': 'chemical', 'name': 'D-galactose', 'other_db_ids': {'CAS': ['10257-28-0', '59-23-4'], 'MESH': ['D005690'], 'PubChem': ['6036']}}
e936	r0	e4848	0.593451	0.09178	{'foodatlas_id': 'e936', 'type': 'organism:species', 'name': 'Muskmelon', 'other_db_ids': {'NCBI_taxonomy': ['3656'], 'foodatlas_part_id': 'p0'}}	{'foodatlas_id': 'e4848', 'type': 'chemical', 'name': 'alpha-cellulose', 'other_db_ids': {'CAS': ['9004-34-6', '9013-34-7'], 'MESH': ['D002482'], 'PubChem': ['16211032']}}
e948	r0	e5001	0.593451	0.09178	{'foodatlas_id': 'e948', 'type': 'organism:species', 'name': 'Parsnip', 'other_db_ids': {'NCBI_taxonomy': ['4041'], 'foodatlas_part_id': 'p0'}}	{'foodatlas_id': 'e5001', 'type': 'chemical', 'name': 'Lys', 'other_db_ids': {'CAS': ['56-87-1'], 'MESH': ['D008239'], 'PubChem': ['5962']}}
e1357	r0	e4769	0.593451	0.09178	{'foodatlas_id': 'e1357', 'type': 'organism:species', 'name': 'Ginseng', 'other_db_ids': {'NCBI_taxonomy': ['4054'], 'foodatlas_part_id': 'p0'}}	{'foodatlas_id': 'e4769', 'type': 'chemical', 'name': 'phosphate', 'other_db_ids': {'CAS': ['14265-44-2'], 'MESH': ['D010710'], 'PubChem': ['1061']}}
e1386	r0	e5006	0.5934	0.101712	{'foodatlas_id': 'e1386', 'type': 'organism:species', 'name': 'Common thyme', 'other_db_ids': {'NCBI_taxonomy': ['49992'], 'foodatlas_part_id': 'p0'}}	{'foodatlas_id': 'e5006', 'type': 'chemical', 'name': 'Leucine', 'other_db_ids': {'CAS': ['61-90-5'], 'MESH': ['D007930'], 'PubChem': ['6106']}}
e929	r0	e4801	0.593381	0.086591	{'foodatlas_id': 'e929', 'type': 'organism', 'name': 'Loquat', 'other_db_ids': {'NCBI_taxonomy': ['32224'], 'foodatlas_part_id': 'p0'}}	{'foodatlas_id': 'e4801', 'type': 'chemical', 'name': 'Abscisic Acid', 'other_db_ids': {'CAS': ['21293-29-8'], 'MESH': ['D000040'], 'PubChem': ['131954763']}}
e1318	r0	e173	0.593381	0.086591	{'foodatlas_id': 'e1318', 'type': 'organism:species', 'name': 'Bitter gourd', 'other_db_ids': {'NCBI_taxonomy': ['3673'], 'foodatlas_part_id': 'p0'}}	{'foodatlas_id': 'e173', 'type': 'chemical', 'name': 'alpha-tocopherol', 'other_db_ids': {'MESH': ['D024502'], 'PubChem': ['11305985']}}
e1000	r0	e5177	0.593381	0.086591	{'foodatlas_id': 'e1000', 'type': 'organism:species', 'name': 'Walrus', 'other_db_ids': {'NCBI_taxonomy': ['9707'], 'foodatlas_part_id': 'p0'}}	{'foodatlas_id': 'e5177', 'type': 'chemical', 'name': '15PBDEs', 'other_db_ids': {'MESH': ['D055768']}}
e1288	r0	e3489	0.593363	0.0683013	{'foodatlas_id': 'e1288', 'type': 'organism:species', 'name': 'Pear', 'other_db_ids': {'NCBI_taxonomy': ['23211'], 'foodatlas_part_id': 'p0'}}	{'foodatlas_id': 'e3489', 'type': 'chemical', 'name': 'pyridoxine', 'other_db_ids': {'CAS': ['65-23-6', '8059-24-3'], 'MESH': ['D011736'], 'PubChem': ['1054']}}
e1412	r0	e1619	0.593363	0.0683013	{'foodatlas_id': 'e1412', 'type': 'organism:species', 'name': 'Common verbena', 'other_db_ids': {'NCBI_taxonomy': ['79772'], 'foodatlas_part_id': 'p0'}}	{'foodatlas_id': 'e1619', 'type': 'chemical', 'name': 'Carotenoids', 'other_db_ids': {'MESH': ['D002338']}}
e4568	r0	e690	0.593344	0.0918587	{'foodatlas_id': 'e4568', 'type': 'organism:species', 'name': 'Black walnut', 'other_db_ids': {'NCBI_taxonomy': ['16719'], 'foodatlas_part_id': 'p0'}}	{'foodatlas_id': 'e690', 'type': 'chemical', 'name': 'procyanidins', 'other_db_ids': {'CAS': ['20347-71-1', '4852-22-6'], 'MESH': ['C017674'], 'PubChem': ['107876']}}
e1367	r0	e537	0.593303	0.0927056	{'foodatlas_id': 'e1367', 'type': 'organism:species', 'name': 'Cardoon', 'other_db_ids': {'NCBI_taxonomy': ['4265'], 'foodatlas_part_id': 'p0'}}	{'foodatlas_id': 'e537', 'type': 'chemical', 'name': 'ketone', 'other_db_ids': {'MESH': ['D007659']}}
e1374	r0	e2908	0.593264	0.0864113	{'foodatlas_id': 'e1374', 'type': 'organism:species', 'name': 'Okra', 'other_db_ids': {'NCBI_taxonomy': ['455045'], 'foodatlas_part_id': 'p0'}}	{'foodatlas_id': 'e2908', 'type': 'chemical', 'name': 'fluoride', 'other_db_ids': {'CAS': ['16984-48-8', '7782-41-4'], 'MESH': ['D005459'], 'PubChem': ['28179']}}
e972	r0	e742	0.593166	0.129629	{'foodatlas_id': 'e972', 'type': 'organism:species', 'name': 'Sapodilla', 'other_db_ids': {'NCBI_taxonomy': ['3741'], 'foodatlas_part_id': 'p0'}}	{'foodatlas_id': 'e742', 'type': 'chemical', 'name': 'sodium', 'other_db_ids': {'CAS': ['7440-23-5', '7646-69-7'], 'MESH': ['D012964'], 'PubChem': ['5360545']}}
e1406	r0	e1491	0.592957	0.0674079	{'foodatlas_id': 'e1406', 'type': 'organism:species', 'name': 'Black chokeberry', 'other_db_ids': {'NCBI_taxonomy': ['661339'], 'foodatlas_part_id': 'p0'}}	{'foodatlas_id': 'e1491', 'type': 'chemical', 'name': 'Copper', 'other_db_ids': {'CAS': ['7440-50-8'], 'MESH': ['D003300'], 'PubChem': ['23978']}}
e1400	r0	e4932	0.592957	0.0674079	{'foodatlas_id': 'e1400', 'type': 'organism:species', 'name': 'Purple mangosteen', 'other_db_ids': {'NCBI_taxonomy': ['58228'], 'foodatlas_part_id': 'p0'}}	{'foodatlas_id': 'e4932', 'type': 'chemical', 'name': 'riboflavin', 'other_db_ids': {'CAS': ['83-88-5'], 'MESH': ['D012256'], 'PubChem': ['493570']}}
e894	r0	e102	0.592957	0.0674079	{'foodatlas_id': 'e894', 'type': 'organism:species', 'name': 'Durian', 'other_db_ids': {'NCBI_taxonomy': ['66656'], 'foodatlas_part_id': 'p0'}}	{'foodatlas_id': 'e102', 'type': 'chemical', 'name': 'Pb', 'other_db_ids': {'CAS': ['14452-81-4', '14701-27-0', '15158-12-0', '54076-28-7', '7439-92-1'], 'MESH': ['D007854'], 'PubChem': ['5352425']}}
e1910	r0	e4801	0.592957	0.0674079	{'foodatlas_id': 'e1910', 'type': 'organism:species', 'name': 'Pummelo', 'other_db_ids': {'NCBI_taxonomy': ['37334'], 'foodatlas_part_id': 'p0'}}	{'foodatlas_id': 'e4801', 'type': 'chemical', 'name': 'Abscisic Acid', 'other_db_ids': {'CAS': ['21293-29-8'], 'MESH': ['D000040'], 'PubChem': ['131954763']}}
e1264	r0	e1433	0.592957	0.0674079	{'foodatlas_id': 'e1264', 'type': 'organism:species', 'name': 'Ceylon cinnamon', 'other_db_ids': {'NCBI_taxonomy': ['128608'], 'foodatlas_part_id': 'p0'}}	{'foodatlas_id': 'e1433', 'type': 'chemical', 'name': 'quercetin-3-O-glucoside', 'other_db_ids': {'CAS': ['21637-25-2'], 'MESH': ['C016527'], 'PubChem': ['12304323']}}
e1270	r0	e1622	0.592957	0.0674079	{'foodatlas_id': 'e1270', 'type': 'organism:species', 'name': 'Rambutan', 'other_db_ids': {'NCBI_taxonomy': ['151071'], 'foodatlas_part_id': 'p0'}}	{'foodatlas_id': 'e1622', 'type': 'chemical', 'name': 'C18-polyunsaturated fatty acid', 'other_db_ids': {'MESH': ['D005231']}}
e1286	r0	e5137	0.592957	0.0674079	{'foodatlas_id': 'e1286', 'type': 'organism:species', 'name': 'Cloves', 'other_db_ids': {'NCBI_taxonomy': ['219868'], 'foodatlas_part_id': 'p0'}}	{'foodatlas_id': 'e5137', 'type': 'chemical', 'name': '1-Aminocyclopropane-1-carboxylic acid', 'other_db_ids': {'MESH': ['D002264']}}
e1395	r0	e1583	0.592957	0.0674079	{'foodatlas_id': 'e1395', 'type': 'organism:species', 'name': 'Cumin', 'other_db_ids': {'NCBI_taxonomy': ['52462'], 'foodatlas_part_id': 'p0'}}	{'foodatlas_id': 'e1583', 'type': 'chemical', 'name': 'oxalate', 'other_db_ids': {'CAS': ['338-70-5'], 'MESH': ['D010070'], 'PubChem': ['71081']}}
e1255	r0	e1446	0.592957	0.0674079	{'foodatlas_id': 'e1255', 'type': 'organism:species', 'name': 'Wax gourd', 'other_db_ids': {'NCBI_taxonomy': ['102211'], 'foodatlas_part_id': 'p0'}}	{'foodatlas_id': 'e1446', 'type': 'chemical', 'name': 'folate', 'other_db_ids': {'CAS': ['59-30-3'], 'MESH': ['D005492'], 'PubChem': ['135398658']}}
e934	r0	e1546	0.592938	0.062228	{'foodatlas_id': 'e934', 'type': 'organism:genus', 'name': 'Mulberry', 'other_db_ids': {'NCBI_taxonomy': ['3497'], 'foodatlas_part_id': 'p0'}}	{'foodatlas_id': 'e1546', 'type': 'chemical', 'name': 'triacylglycerol', 'other_db_ids': {'CAS': ['32765-69-8'], 'MESH': ['D014280'], 'PubChem': ['5460048']}}
e1408	r0	e1516	0.59284	0.136555	{'foodatlas_id': 'e1408', 'type': 'organism:species', 'name': 'Chives', 'other_db_ids': {'NCBI_taxonomy': ['74900'], 'foodatlas_part_id': 'p0'}}	{'foodatlas_id': 'e1516', 'type': 'chemical', 'name': 'lignan', 'other_db_ids': {'MESH': ['D017705'], 'PubChem': ['443013']}}
e15977	r0	e3300	0.592687	0.118992	{'foodatlas_id': 'e15977', 'type': 'organism:species', 'name': 'C. lumpus', 'other_db_ids': {'NCBI_taxonomy': ['8103'], 'foodatlas_part_id': 'p0'}}	{'foodatlas_id': 'e3300', 'type': 'chemical', 'name': 'nervonic acid', 'other_db_ids': {'CAS': ['506-37-6'], 'MESH': ['C013147'], 'PubChem': ['5281120']}}
e1283	r0	e1896	0.592665	0.055777	{'foodatlas_id': 'e1283', 'type': 'organism:species', 'name': 'Sea-buckthornberry', 'other_db_ids': {'NCBI_taxonomy': ['193516'], 'foodatlas_part_id': 'p0'}}	{'foodatlas_id': 'e1896', 'type': 'chemical', 'name': 'vitamin B', 'other_db_ids': {'CAS': ['8059-24-3'], 'MESH': ['D025101'], 'PubChem': ['104817']}}
e932	r0	e1583	0.592464	0.116873	{'foodatlas_id': 'e932', 'type': 'organism:species', 'name': 'Malabar spinach', 'other_db_ids': {'NCBI_taxonomy': ['3589'], 'foodatlas_part_id': 'p0'}}	{'foodatlas_id': 'e1583', 'type': 'chemical', 'name': 'oxalate', 'other_db_ids': {'CAS': ['338-70-5'], 'MESH': ['D010070'], 'PubChem': ['71081']}}
e1376	r0	e2667	0.59226	0.127039	{'foodatlas_id': 'e1376', 'type': 'organism:species', 'name': 'Corn', 'other_db_ids': {'NCBI_taxonomy': ['4577'], 'foodatlas_part_id': 'p0'}}	{'foodatlas_id': 'e2667', 'type': 'chemical', 'name': 'cholesterol', 'other_db_ids': {'CAS': ['474-77-1'], 'MESH': ['D002784'], 'PubChem': ['5283629']}}
e1365	r0	e497	0.59226	0.127039	{'foodatlas_id': 'e1365', 'type': 'organism:species', 'name': 'Sweet cherry', 'other_db_ids': {'NCBI_taxonomy': ['42229'], 'foodatlas_part_id': 'p0'}}	{'foodatlas_id': 'e497', 'type': 'chemical', 'name': 'hesperidin', 'other_db_ids': {'CAS': ['520-26-3'], 'MESH': ['D006569'], 'PubChem': ['3594']}}
e1305	r0	e37	0.59226	0.127039	{'foodatlas_id': 'e1305', 'type': 'organism:species', 'name': 'Jackfruit', 'other_db_ids': {'NCBI_taxonomy': ['3489'], 'foodatlas_part_id': 'p0'}}	{'foodatlas_id': 'e37', 'type': 'chemical', 'name': 'EGCG', 'other_db_ids': {'CAS': ['2041570-28-7', '989-51-5'], 'MESH': ['C045651'], 'PubChem': ['65064']}}
e1322	r0	e4809	0.59226	0.127039	{'foodatlas_id': 'e1322', 'type': 'organism:species', 'name': 'Common cabbage', 'other_db_ids': {'NCBI_taxonomy': ['3712'], 'foodatlas_part_id': 'p0'}}	{'foodatlas_id': 'e4809', 'type': 'chemical', 'name': '4-hydroxybenzoic acid', 'other_db_ids': {'CAS': ['99-96-7'], 'MESH': ['C038193'], 'PubChem': ['135']}}
e1289	r0	e1463	0.592247	0.120395	{'foodatlas_id': 'e1289', 'type': 'organism:species', 'name': 'Java plum', 'other_db_ids': {'NCBI_taxonomy': ['260142'], 'foodatlas_part_id': 'p0'}}	{'foodatlas_id': 'e1463', 'type': 'chemical', 'name': 'Lutein', 'other_db_ids': {'MESH': ['D014975'], 'PubChem': ['16061195']}}
e886	r0	e493	0.592247	0.120395	{'foodatlas_id': 'e886', 'type': 'organism:species', 'name': 'Common grape', 'other_db_ids': {'NCBI_taxonomy': ['29760'], 'foodatlas_part_id': 'p0'}}	{'foodatlas_id': 'e493', 'type': 'chemical', 'name': 'hemicellulose', 'other_db_ids': {'MESH': ['C007916']}}
e919	r0	e1491	0.592012	0.0865983	{'foodatlas_id': 'e919', 'type': 'organism:species', 'name': 'Jerusalem artichoke', 'other_db_ids': {'NCBI_taxonomy': ['4233'], 'foodatlas_part_id': 'p0'}}	{'foodatlas_id': 'e1491', 'type': 'chemical', 'name': 'Copper', 'other_db_ids': {'CAS': ['7440-50-8'], 'MESH': ['D003300'], 'PubChem': ['23978']}}
e1334	r0	e1717	0.591932	0.0648674	{'foodatlas_id': 'e1334', 'type': 'organism:species', 'name': 'Chickpea', 'other_db_ids': {'NCBI_taxonomy': ['3827'], 'foodatlas_part_id': 'p0'}}	{'foodatlas_id': 'e1717', 'type': 'chemical', 'name': 'cobalt', 'other_db_ids': {'CAS': ['16610-75-6', '7440-48-4'], 'MESH': ['D003035'], 'PubChem': ['104730']}}
e926	r0	e3269	0.591932	0.0648674	{'foodatlas_id': 'e926', 'type': 'organism:species', 'name': 'Lemon thyme', 'other_db_ids': {'NCBI_taxonomy': ['751873'], 'foodatlas_part_id': 'p0'}}	{'foodatlas_id': 'e3269', 'type': 'chemical', 'name': 'myrcene', 'other_db_ids': {'MESH': ['C509595']}}
e911	r0	e476	0.591932	0.0648674	{'foodatlas_id': 'e911', 'type': 'organism:species', 'name': 'Gooseberry', 'other_db_ids': {'NCBI_taxonomy': ['135518'], 'foodatlas_part_id': 'p0'}}	{'foodatlas_id': 'e476', 'type': 'chemical', 'name': 'glucose', 'other_db_ids': {'CAS': ['1023302-86-4', '1227096-09-4', '2280-44-6', '50-99-7', '54-17-1'], 'MESH': ['D005947'], 'PubChem': ['5793']}}
e14985	r0	e4848	0.591932	0.0648674	{'foodatlas_id': 'e14985', 'type': 'organism:species', 'name': 'C. pepo L', 'other_db_ids': {'NCBI_taxonomy': ['3663'], 'foodatlas_part_id': 'p0'}}	{'foodatlas_id': 'e4848', 'type': 'chemical', 'name': 'alpha-cellulose', 'other_db_ids': {'CAS': ['9004-34-6', '9013-34-7'], 'MESH': ['D002482'], 'PubChem': ['16211032']}}
e915	r0	e1426	0.591932	0.0648674	{'foodatlas_id': 'e915', 'type': 'organism:subspecies', 'name': 'Hard wheat', 'other_db_ids': {'NCBI_taxonomy': ['4567'], 'foodatlas_part_id': 'p0'}}	{'foodatlas_id': 'e1426', 'type': 'chemical', 'name': 'flavone glycosides', 'other_db_ids': {'CAS': ['525-82-6'], 'MESH': ['C043562'], 'PubChem': ['10680']}}
e1269	r0	e601	0.591932	0.0648674	{'foodatlas_id': 'e1269', 'type': 'organism:species', 'name': 'Lichee', 'other_db_ids': {'NCBI_taxonomy': ['151069'], 'foodatlas_part_id': 'p0'}}	{'foodatlas_id': 'e601', 'type': 'chemical', 'name': 'naringenin', 'other_db_ids': {'CAS': ['480-41-1', '67604-48-2'], 'MESH': ['C005273'], 'PubChem': ['932']}}
e1409	r0	e615	0.591932	0.0648674	{'foodatlas_id': 'e1409', 'type': 'organism:species', 'name': 'Black raspberry', 'other_db_ids': {'NCBI_taxonomy': ['75079'], 'foodatlas_part_id': 'p0'}}	{'foodatlas_id': 'e615', 'type': 'chemical', 'name': 'niacin', 'other_db_ids': {'CAS': ['59-67-6'], 'MESH': ['D009525'], 'PubChem': ['938']}}
e1392	r0	e4786	0.591932	0.0648674	{'foodatlas_id': 'e1392', 'type': 'organism:subspecies', 'name': 'Napa cabbage', 'other_db_ids': {'NCBI_taxonomy': ['51351'], 'foodatlas_part_id': 'p0'}}	{'foodatlas_id': 'e4786', 'type': 'chemical', 'name': 'Lysine', 'other_db_ids': {'CAS': ['22834-80-6', '617-68-5', '657-27-2', '70-53-1', '7274-88-6'], 'MESH': ['D008239'], 'PubChem': ['12047']}}
e901	r0	e1568	0.591932	0.0648674	{'foodatlas_id': 'e901', 'type': 'organism:species', 'name': 'Fenugreek', 'other_db_ids': {'NCBI_taxonomy': ['78534'], 'foodatlas_part_id': 'p0'}}	{'foodatlas_id': 'e1568', 'type': 'chemical', 'name': 'caffeoylquinic acid', 'other_db_ids': {'CAS': ['86632-03-3'], 'MESH': ['C472707'], 'PubChem': ['6440783']}}
e1386	r0	e1635	0.591932	0.0648674	{'foodatlas_id': 'e1386', 'type': 'organism:species', 'name': 'Common thyme', 'other_db_ids': {'NCBI_taxonomy': ['49992'], 'foodatlas_part_id': 'p0'}}	{'foodatlas_id': 'e1635', 'type': 'chemical', 'name': 'starch', 'other_db_ids': {'MESH': ['D013213']}}
e16048	r0	e1643	0.591932	0.0648674	{'foodatlas_id': 'e16048', 'type': 'organism:species', 'name': 'M. chamomilla', 'other_db_ids': {'NCBI_taxonomy': ['98504'], 'foodatlas_part_id': 'p0'}}	{'foodatlas_id': 'e1643', 'type': 'chemical', 'name': 'flavonol glycosides', 'other_db_ids': {'MESH': ['D044948']}}
e894	r0	e1571	0.591932	0.0648674	{'foodatlas_id': 'e894', 'type': 'organism:species', 'name': 'Durian', 'other_db_ids': {'NCBI_taxonomy': ['66656'], 'foodatlas_part_id': 'p0'}}	{'foodatlas_id': 'e1571', 'type': 'chemical', 'name': 'saponin', 'other_db_ids': {'CAS': ['11072-93-8', '6805-41-0'], 'MESH': ['D004928', 'D012503'], 'PubChem': ['6540709']}}
e889	r0	e716	0.591932	0.0648674	{'foodatlas_id': 'e889', 'type': 'organism:species', 'name': 'Cucumber', 'other_db_ids': {'NCBI_taxonomy': ['3659'], 'foodatlas_part_id': 'p0'}}	{'foodatlas_id': 'e716', 'type': 'chemical', 'name': 'rhamnose', 'other_db_ids': {'CAS': ['10485-94-6', '3615-41-6', '73-34-7'], 'MESH': ['D012210'], 'PubChem': ['25310']}}
e907	r0	e717	0.591932	0.0648674	{'foodatlas_id': 'e907', 'type': 'organism:species', 'name': 'Garden tomato', 'other_db_ids': {'NCBI_taxonomy': ['4081'], 'foodatlas_part_id': 'p0'}}	{'foodatlas_id': 'e717', 'type': 'chemical', 'name': 'rhamnose', 'other_db_ids': {'CAS': ['3615-41-6', '73-34-7'], 'MESH': ['D012210'], 'PubChem': ['19233']}}
e1297	r0	e216	0.591932	0.0648674	{'foodatlas_id': 'e1297', 'type': 'organism:species', 'name': 'Sugar apple', 'other_db_ids': {'NCBI_taxonomy': ['301693'], 'foodatlas_part_id': 'p0'}}	{'foodatlas_id': 'e216', 'type': 'chemical', 'name': 'beta-sitosterol', 'other_db_ids': {'CAS': ['76772-70-8', '83-46-5'], 'MESH': ['C025473'], 'PubChem': ['222284']}}
e1400	r0	e617	0.591932	0.0648674	{'foodatlas_id': 'e1400', 'type': 'organism:species', 'name': 'Purple mangosteen', 'other_db_ids': {'NCBI_taxonomy': ['58228'], 'foodatlas_part_id': 'p0'}}	{'foodatlas_id': 'e617', 'type': 'chemical', 'name': 'niacin', 'other_db_ids': {'MESH': ['D009525'], 'PubChem': ['937']}}
e871	r0	e380	0.591932	0.0648674	{'foodatlas_id': 'e871', 'type': 'organism:species', 'name': 'Cardamom', 'other_db_ids': {'NCBI_taxonomy': ['105181'], 'foodatlas_part_id': 'p0'}}	{'foodatlas_id': 'e380', 'type': 'chemical', 'name': 'flavonol', 'other_db_ids': {'CAS': ['577-85-5'], 'MESH': ['C041477'], 'PubChem': ['11349']}}
e1366	r0	e1517	0.591932	0.0648674	{'foodatlas_id': 'e1366', 'type': 'organism:species', 'name': 'Date', 'other_db_ids': {'NCBI_taxonomy': ['42345'], 'foodatlas_part_id': 'p0'}}	{'foodatlas_id': 'e1517', 'type': 'chemical', 'name': 'Vitamin A', 'other_db_ids': {'CAS': ['11103-57-4', '68-26-8'], 'MESH': ['D014801'], 'PubChem': ['445354']}}
e1374	r0	e122	0.591788	0.136684	{'foodatlas_id': 'e1374', 'type': 'organism:species', 'name': 'Okra', 'other_db_ids': {'NCBI_taxonomy': ['455045'], 'foodatlas_part_id': 'p0'}}	{'foodatlas_id': 'e122', 'type': 'chemical', 'name': 'Si', 'other_db_ids': {'MESH': ['D012825'], 'PubChem': ['16048636']}}
e902	r0	e846	0.591788	0.136684	{'foodatlas_id': 'e902', 'type': 'organism:species', 'name': 'Fig', 'other_db_ids': {'NCBI_taxonomy': ['3494'], 'foodatlas_part_id': 'p0'}}	{'foodatlas_id': 'e846', 'type': 'chemical', 'name': 'zeaxanthin', 'other_db_ids': {'CAS': ['144-68-3'], 'MESH': ['D065146'], 'PubChem': ['5280899']}}
e1277	r0	e537	0.591655	0.0762065	{'foodatlas_id': 'e1277', 'type': 'organism:species', 'name': 'Roselle', 'other_db_ids': {'NCBI_taxonomy': ['183260'], 'foodatlas_part_id': 'p0'}}	{'foodatlas_id': 'e537', 'type': 'chemical', 'name': 'ketone', 'other_db_ids': {'MESH': ['D007659']}}
e1345	r0	e3011	0.591655	0.0762065	{'foodatlas_id': 'e1345', 'type': 'organism:species', 'name': 'Adzuki bean', 'other_db_ids': {'NCBI_taxonomy': ['3914'], 'foodatlas_part_id': 'p0'}}	{'foodatlas_id': 'e3011', 'type': 'chemical', 'name': 'glycine', 'other_db_ids': {'CAS': ['56-40-6'], 'MESH': ['D005998'], 'PubChem': ['750']}}
e1349	r0	e74	0.591616	0.11432	{'foodatlas_id': 'e1349', 'type': 'organism:species', 'name': 'Sweet basil', 'other_db_ids': {'NCBI_taxonomy': ['39350'], 'foodatlas_part_id': 'p0'}}	{'foodatlas_id': 'e74', 'type': 'chemical', 'name': 'H2B', 'other_db_ids': {'MESH': ['D006859'], 'PubChem': ['5460631']}}
e967	r0	e804	0.591616	0.11432	{'foodatlas_id': 'e967', 'type': 'organism:species', 'name': 'Ringed seal', 'other_db_ids': {'NCBI_taxonomy': ['9718'], 'foodatlas_part_id': 'p0'}}	{'foodatlas_id': 'e804', 'type': 'chemical', 'name': 'testosterone', 'other_db_ids': {'CAS': ['58-22-0'], 'MESH': ['D013739'], 'PubChem': ['6013']}}
e1287	r0	e614	0.591616	0.11432	{'foodatlas_id': 'e1287', 'type': 'organism:species', 'name': 'Pomegranate', 'other_db_ids': {'NCBI_taxonomy': ['22663'], 'foodatlas_part_id': 'p0'}}	{'foodatlas_id': 'e614', 'type': 'chemical', 'name': 'niacin', 'other_db_ids': {'CAS': ['53890-72-5'], 'MESH': ['D009525'], 'PubChem': ['23686395']}}
e1285	r0	e721	0.59154	0.120491	{'foodatlas_id': 'e1285', 'type': 'organism:species', 'name': 'Carob', 'other_db_ids': {'NCBI_taxonomy': ['20340'], 'foodatlas_part_id': 'p0'}}	{'foodatlas_id': 'e721', 'type': 'chemical', 'name': 'salicylic acid', 'other_db_ids': {'CAS': ['69-72-7'], 'MESH': ['D020156'], 'PubChem': ['338']}}
e964	r0	e20507	0.59146	0.0821664	{'foodatlas_id': 'e964', 'type': 'organism:species', 'name': 'Rainbow trout', 'other_db_ids': {'NCBI_taxonomy': ['8022'], 'foodatlas_part_id': 'p0'}}	{'foodatlas_id': 'e20507', 'type': 'chemical', 'name': 'Iron', 'other_db_ids': {'PubChem': ['27284'], 'CAS': ['1317-63-1', '15438-31-0', '68187-35-9']}}
e1269	r0	e1829	0.591412	0.135826	{'foodatlas_id': 'e1269', 'type': 'organism:species', 'name': 'Lichee', 'other_db_ids': {'NCBI_taxonomy': ['151069'], 'foodatlas_part_id': 'p0'}}	{'foodatlas_id': 'e1829', 'type': 'chemical', 'name': 'Ser', 'other_db_ids': {'CAS': ['56-45-1', '6898-95-9'], 'MESH': ['D012694'], 'PubChem': ['5951']}}
e1397	r0	e1545	0.591412	0.135826	{'foodatlas_id': 'e1397', 'type': 'organism:species', 'name': 'Common mushroom', 'other_db_ids': {'NCBI_taxonomy': ['5341'], 'foodatlas_part_id': 'p0'}}	{'foodatlas_id': 'e1545', 'type': 'chemical', 'name': 'Coumarins', 'other_db_ids': {'MESH': ['D003374'], 'PubChem': ['5458823']}}
e876	r0	e91	0.591295	0.12166	{'foodatlas_id': 'e876', 'type': 'organism:species', 'name': 'Chinese bayberry', 'other_db_ids': {'NCBI_taxonomy': ['262757'], 'foodatlas_part_id': 'p0'}}	{'foodatlas_id': 'e91', 'type': 'chemical', 'name': 'Malic acid', 'other_db_ids': {'CAS': ['207511-06-6', '22798-10-3', '63474-37-3', '676-46-0'], 'MESH': ['C030298'], 'PubChem': ['8736']}}
e3763	r0	e672	0.59127	0.0718513	{'foodatlas_id': 'e3763', 'type': 'organism:species', 'name': 'Domestic goat', 'other_db_ids': {'NCBI_taxonomy': ['9925'], 'foodatlas_part_id': 'p0'}}	{'foodatlas_id': 'e672', 'type': 'chemical', 'name': 'phospholipid', 'other_db_ids': {'MESH': ['D010743']}}
e1402	r0	e17401	0.59127	0.106454	{'foodatlas_id': 'e1402', 'type': 'organism:species', 'name': 'Tamarind', 'other_db_ids': {'NCBI_taxonomy': ['58860'], 'foodatlas_part_id': 'p0'}}	{'foodatlas_id': 'e17401', 'type': 'chemical', 'name': 'Glucomannan', 'other_db_ids': {'MESH': ['C022901'], 'PubChem': ['24892726']}}
e15075	r0	e328	0.591206	0.0665207	{'foodatlas_id': 'e15075', 'type': 'organism:species', 'name': 'AP', 'other_db_ids': {'NCBI_taxonomy': ['3750'], 'foodatlas_part_id': 'p0'}}	{'foodatlas_id': 'e328', 'type': 'chemical', 'name': 'diterpene', 'other_db_ids': {'MESH': ['D004224']}}
e1329	r0	e18082	0.591206	0.0665207	{'foodatlas_id': 'e1329', 'type': 'organism:species', 'name': 'European plum', 'other_db_ids': {'NCBI_taxonomy': ['3758'], 'foodatlas_part_id': 'p0'}}	{'foodatlas_id': 'e18082', 'type': 'chemical', 'name': '(E)-2-Hexenal', 'other_db_ids': {'CAS': ['1335-39-3', '505-57-7', '6728-26-3'], 'MESH': ['C051750'], 'PubChem': ['5281168']}}
e3772	r0	e1542	0.591206	0.0665207	{'foodatlas_id': 'e3772', 'type': 'organism:species', 'name': 'Ostrich', 'other_db_ids': {'NCBI_taxonomy': ['8801'], 'foodatlas_part_id': 'p0'}}	{'foodatlas_id': 'e1542', 'type': 'chemical', 'name': 'Al', 'other_db_ids': {'CAS': ['7429-90-5', '7784-21-6', '91728-14-2'], 'MESH': ['D000535', 'D017607'], 'PubChem': ['5359268']}}
e1400	r0	e37	0.591205	0.124619	{'foodatlas_id': 'e1400', 'type': 'organism:species', 'name': 'Purple mangosteen', 'other_db_ids': {'NCBI_taxonomy': ['58228'], 'foodatlas_part_id': 'p0'}}	{'foodatlas_id': 'e37', 'type': 'chemical', 'name': 'EGCG', 'other_db_ids': {'CAS': ['2041570-28-7', '989-51-5'], 'MESH': ['C045651'], 'PubChem': ['65064']}}
e1374	r0	e92	0.591008	0.116987	{'foodatlas_id': 'e1374', 'type': 'organism:species', 'name': 'Okra', 'other_db_ids': {'NCBI_taxonomy': ['455045'], 'foodatlas_part_id': 'p0'}}	{'foodatlas_id': 'e92', 'type': 'chemical', 'name': 'Malic acid', 'other_db_ids': {'CAS': ['143435-96-5', '617-48-1', '6915-15-7'], 'MESH': ['C030298'], 'PubChem': ['525']}}
e1362	r0	e690	0.591008	0.116987	{'foodatlas_id': 'e1362', 'type': 'organism:species', 'name': 'Burdock', 'other_db_ids': {'NCBI_taxonomy': ['4217'], 'foodatlas_part_id': 'p0'}}	{'foodatlas_id': 'e690', 'type': 'chemical', 'name': 'procyanidins', 'other_db_ids': {'CAS': ['20347-71-1', '4852-22-6'], 'MESH': ['C017674'], 'PubChem': ['107876']}}
e15979	r0	e4771	0.590966	0.0535687	{'foodatlas_id': 'e15979', 'type': 'organism:species', 'name': 'European perch', 'other_db_ids': {'NCBI_taxonomy': ['8168'], 'foodatlas_part_id': 'p0'}}	{'foodatlas_id': 'e4771', 'type': 'chemical', 'name': 'thiamin', 'other_db_ids': {'CAS': ['532-43-4'], 'MESH': ['D013831'], 'PubChem': ['10762']}}
e1264	r0	e5168	0.590966	0.0535687	{'foodatlas_id': 'e1264', 'type': 'organism:species', 'name': 'Ceylon cinnamon', 'other_db_ids': {'NCBI_taxonomy': ['128608'], 'foodatlas_part_id': 'p0'}}	{'foodatlas_id': 'e5168', 'type': 'chemical', 'name': 'glucuronide', 'other_db_ids': {'MESH': ['D020719']}}
e998	r0	e5151	0.590966	0.0535687	{'foodatlas_id': 'e998', 'type': 'organism:species', 'name': 'Wakame', 'other_db_ids': {'NCBI_taxonomy': ['74381'], 'foodatlas_part_id': 'p0'}}	{'foodatlas_id': 'e5151', 'type': 'chemical', 'name': 'Linolenic acid', 'other_db_ids': {'MESH': ['D008042']}}
e1316	r0	e2869	0.590966	0.0535687	{'foodatlas_id': 'e1316', 'type': 'organism:species', 'name': 'Papaya', 'other_db_ids': {'NCBI_taxonomy': ['3649'], 'foodatlas_part_id': 'p0'}}	{'foodatlas_id': 'e2869', 'type': 'chemical', 'name': 'essential fatty acids', 'other_db_ids': {'MESH': ['D005228']}}
e1333	r0	e1545	0.590881	0.134242	{'foodatlas_id': 'e1333', 'type': 'organism:species', 'name': 'Pigeon pea', 'other_db_ids': {'NCBI_taxonomy': ['3821'], 'foodatlas_part_id': 'p0'}}	{'foodatlas_id': 'e1545', 'type': 'chemical', 'name': 'Coumarins', 'other_db_ids': {'MESH': ['D003374'], 'PubChem': ['5458823']}}
e972	r0	e3105	0.590801	0.119928	{'foodatlas_id': 'e972', 'type': 'organism:species', 'name': 'Sapodilla', 'other_db_ids': {'NCBI_taxonomy': ['3741'], 'foodatlas_part_id': 'p0'}}	{'foodatlas_id': 'e3105', 'type': 'chemical', 'name': 'iodide', 'other_db_ids': {'CAS': ['20461-54-5'], 'MESH': ['D007454'], 'PubChem': ['30165']}}
e3792	r0	e1585	0.590799	0.0651898	{'foodatlas_id': 'e3792', 'type': 'organism:species', 'name': 'Turkey', 'other_db_ids': {'NCBI_taxonomy': ['9103'], 'foodatlas_part_id': 'p0'}}	{'foodatlas_id': 'e1585', 'type': 'chemical', 'name': 'triterpene acids', 'other_db_ids': {'MESH': ['D014315'], 'PubChem': ['71597391']}}
e868	r0	e1448	0.590794	0.0761262	{'foodatlas_id': 'e868', 'type': 'organism:species', 'name': 'Butternut squash', 'other_db_ids': {'NCBI_taxonomy': ['3662'], 'foodatlas_part_id': 'p0'}}	{'foodatlas_id': 'e1448', 'type': 'chemical', 'name': 'folate', 'other_db_ids': {'CAS': ['60672-17-5', '6484-89-5'], 'MESH': ['D005492'], 'PubChem': ['135565736']}}
e1382	r0	e5151	0.590794	0.0761262	{'foodatlas_id': 'e1382', 'type': 'organism:species', 'name': 'Asparagus', 'other_db_ids': {'NCBI_taxonomy': ['4686'], 'foodatlas_part_id': 'p0'}}	{'foodatlas_id': 'e5151', 'type': 'chemical', 'name': 'Linolenic acid', 'other_db_ids': {'MESH': ['D008042']}}
e1381	r0	e73	0.590794	0.0761262	{'foodatlas_id': 'e1381', 'type': 'organism:species', 'name': 'Garlic', 'other_db_ids': {'NCBI_taxonomy': ['4682'], 'foodatlas_part_id': 'p0'}}	{'foodatlas_id': 'e73', 'type': 'chemical', 'name': 'H2B', 'other_db_ids': {'CAS': ['12184-90-6', '12184-96-2', '12385-13-6', '12596-12-2', '12596-15-5', '1333-74-0', '9004-34-6'], 'MESH': ['D006859'], 'PubChem': ['783']}}
e1288	r0	e617	0.590794	0.0761262	{'foodatlas_id': 'e1288', 'type': 'organism:species', 'name': 'Pear', 'other_db_ids': {'NCBI_taxonomy': ['23211'], 'foodatlas_part_id': 'p0'}}	{'foodatlas_id': 'e617', 'type': 'chemical', 'name': 'niacin', 'other_db_ids': {'MESH': ['D009525'], 'PubChem': ['937']}}
e953	r0	e211	0.590794	0.0761262	{'foodatlas_id': 'e953', 'type': 'organism:species', 'name': 'Pepper', 'other_db_ids': {'NCBI_taxonomy': ['4072'], 'foodatlas_part_id': 'p0'}}	{'foodatlas_id': 'e211', 'type': 'chemical', 'name': 'beta-caryophyllene', 'other_db_ids': {'CAS': ['87-44-5'], 'MESH': ['C024714'], 'PubChem': ['5281515']}}
e1402	r0	e1555	0.590794	0.0761262	{'foodatlas_id': 'e1402', 'type': 'organism:species', 'name': 'Tamarind', 'other_db_ids': {'NCBI_taxonomy': ['58860'], 'foodatlas_part_id': 'p0'}}	{'foodatlas_id': 'e1555', 'type': 'chemical', 'name': 'chlorophyll', 'other_db_ids': {'CAS': ['1406-65-1'], 'MESH': ['D002734'], 'PubChem': ['5748352']}}
e1350	r0	e4883	0.590794	0.0761262	{'foodatlas_id': 'e1350', 'type': 'organism:species', 'name': 'Common oregano', 'other_db_ids': {'NCBI_taxonomy': ['39352'], 'foodatlas_part_id': 'p0'}}	{'foodatlas_id': 'e4883', 'type': 'chemical', 'name': 'Cr', 'other_db_ids': {'CAS': ['16065-83-1', '7440-47-3'], 'MESH': ['D002857'], 'PubChem': ['23976']}}
e969	r0	e1446	0.590783	0.0826404	{'foodatlas_id': 'e969', 'type': 'organism:species', 'name': 'Rosemary', 'other_db_ids': {'NCBI_taxonomy': ['39367'], 'foodatlas_part_id': 'p0'}}	{'foodatlas_id': 'e1446', 'type': 'chemical', 'name': 'folate', 'other_db_ids': {'CAS': ['59-30-3'], 'MESH': ['D005492'], 'PubChem': ['135398658']}}
e20528	r0	e3105	0.590783	0.0826404	{'foodatlas_id': 'e20528', 'type': 'organism:genus', 'name': 'Dandelion, leaves, raw', 'other_db_ids': {'NCBI_taxonomy': ['49743'], 'foodatlas_part_id': 'p0'}}	{'foodatlas_id': 'e3105', 'type': 'chemical', 'name': 'iodide', 'other_db_ids': {'CAS': ['20461-54-5'], 'MESH': ['D007454'], 'PubChem': ['30165']}}
e907	r0	e123	0.590729	0.132271	{'foodatlas_id': 'e907', 'type': 'organism:species', 'name': 'Garden tomato', 'other_db_ids': {'NCBI_taxonomy': ['4081'], 'foodatlas_part_id': 'p0'}}	{'foodatlas_id': 'e123', 'type': 'chemical', 'name': 'Sr', 'other_db_ids': {'CAS': ['7440-24-6'], 'MESH': ['D013324'], 'PubChem': ['5359327']}}
e1343	r0	e275	0.590668	0.0491845	{'foodatlas_id': 'e1343', 'type': 'organism:species', 'name': 'Common pea', 'other_db_ids': {'NCBI_taxonomy': ['3888'], 'foodatlas_part_id': 'p0'}}	{'foodatlas_id': 'e275', 'type': 'chemical', 'name': 'cinnamic acid amides', 'other_db_ids': {'CAS': ['102-94-3'], 'MESH': ['C029010'], 'PubChem': ['5372954']}}
e968	r0	e4932	0.590624	0.140043	{'foodatlas_id': 'e968', 'type': 'organism:subspecies', 'name': 'Rocket salad (ssp.)', 'other_db_ids': {'NCBI_taxonomy': ['29727'], 'foodatlas_part_id': 'p0'}}	{'foodatlas_id': 'e4932', 'type': 'chemical', 'name': 'riboflavin', 'other_db_ids': {'CAS': ['83-88-5'], 'MESH': ['D012256'], 'PubChem': ['493570']}}
e996	r0	e836	0.590624	0.140043	{'foodatlas_id': 'e996', 'type': 'organism:species', 'name': 'Turbot', 'other_db_ids': {'NCBI_taxonomy': ['52904'], 'foodatlas_part_id': 'p0'}}	{'foodatlas_id': 'e836', 'type': 'chemical', 'name': 'vitamin D', 'other_db_ids': {'MESH': ['D014807']}}
e1350	r0	e1489	0.590448	0.113325	{'foodatlas_id': 'e1350', 'type': 'organism:species', 'name': 'Common oregano', 'other_db_ids': {'NCBI_taxonomy': ['39352'], 'foodatlas_part_id': 'p0'}}	{'foodatlas_id': 'e1489', 'type': 'chemical', 'name': 'Hg', 'other_db_ids': {'CAS': ['13966-62-6', '7439-97-6'], 'MESH': ['D008628'], 'PubChem': ['23931']}}
e1359	r0	e1853	0.590437	0.064286	{'foodatlas_id': 'e1359', 'type': 'organism:species', 'name': 'Potato', 'other_db_ids': {'NCBI_taxonomy': ['4113'], 'foodatlas_part_id': 'p0'}}	{'foodatlas_id': 'e1853', 'type': 'chemical', 'name': 'fucose', 'other_db_ids': {'CAS': ['2438-80-4', '87-96-7'], 'MESH': ['D005643'], 'PubChem': ['3034656']}}
e935	r0	e279	0.590437	0.064286	{'foodatlas_id': 'e935', 'type': 'organism:species', 'name': 'Mung bean', 'other_db_ids': {'NCBI_taxonomy': ['157791'], 'foodatlas_part_id': 'p0'}}	{'foodatlas_id': 'e279', 'type': 'chemical', 'name': 'cinnamic acid amides', 'other_db_ids': {'CAS': ['538-42-1'], 'MESH': ['C029010'], 'PubChem': ['5462638']}}
e1260	r0	e161	0.590374	0.0935624	{'foodatlas_id': 'e1260', 'type': 'organism:no rank', 'name': 'Celery stalks', 'other_db_ids': {'NCBI_taxonomy': ['117781'], 'foodatlas_part_id': 'p0'}}	{'foodatlas_id': 'e161', 'type': 'chemical', 'name': 'alpha-pinene', 'other_db_ids': {'CAS': ['2437-95-8', '7785-26-4', '80-56-8'], 'MESH': ['C005451'], 'PubChem': ['440968']}}
e983	r0	e5089	0.590374	0.0935624	{'foodatlas_id': 'e983', 'type': 'organism:species', 'name': 'Spinach', 'other_db_ids': {'NCBI_taxonomy': ['3562'], 'foodatlas_part_id': 'p0'}}	{'foodatlas_id': 'e5089', 'type': 'chemical', 'name': 'indole phytoalexin', 'other_db_ids': {'MESH': ['C011991']}}
e877	r0	e1637	0.590374	0.0935624	{'foodatlas_id': 'e877', 'type': 'organism:species', 'name': 'Chinese chestnut', 'other_db_ids': {'NCBI_taxonomy': ['60419'], 'foodatlas_part_id': 'p0'}}	{'foodatlas_id': 'e1637', 'type': 'chemical', 'name': 'terpene', 'other_db_ids': {'MESH': ['D013729']}}
e1372	r0	e761	0.59033	0.0655985	{'foodatlas_id': 'e1372', 'type': 'organism:species', 'name': 'Rice', 'other_db_ids': {'NCBI_taxonomy': ['4530'], 'foodatlas_part_id': 'p0'}}	{'foodatlas_id': 'e761', 'type': 'chemical', 'name': 'stearic acid', 'other_db_ids': {'CAS': ['30399-84-9', '57-11-4', '68937-76-8'], 'MESH': ['C031183'], 'PubChem': ['5281']}}
e886	r0	e5166	0.59033	0.0655985	{'foodatlas_id': 'e886', 'type': 'organism:species', 'name': 'Common grape', 'other_db_ids': {'NCBI_taxonomy': ['29760'], 'foodatlas_part_id': 'p0'}}	{'foodatlas_id': 'e5166', 'type': 'chemical', 'name': 'uronic acid', 'other_db_ids': {'MESH': ['D014574']}}
e1380	r0	e1545	0.59022	0.135862	{'foodatlas_id': 'e1380', 'type': 'organism:species', 'name': 'Garden onion', 'other_db_ids': {'NCBI_taxonomy': ['4679'], 'foodatlas_part_id': 'p0'}}	{'foodatlas_id': 'e1545', 'type': 'chemical', 'name': 'Coumarins', 'other_db_ids': {'MESH': ['D003374'], 'PubChem': ['5458823']}}
e1914	r0	e659	0.590168	0.111542	{'foodatlas_id': 'e1914', 'type': 'organism:species', 'name': 'White lupine', 'other_db_ids': {'NCBI_taxonomy': ['3870'], 'foodatlas_part_id': 'p0'}}	{'foodatlas_id': 'e659', 'type': 'chemical', 'name': 'palmitic acid', 'other_db_ids': {'CAS': ['57-10-3', '67701-02-4'], 'MESH': ['D019308'], 'PubChem': ['985']}}
e947	r0	e5137	0.590152	0.0703927	{'foodatlas_id': 'e947', 'type': 'organism:species', 'name': 'Parsley', 'other_db_ids': {'NCBI_taxonomy': ['4043'], 'foodatlas_part_id': 'p0'}}	{'foodatlas_id': 'e5137', 'type': 'chemical', 'name': '1-Aminocyclopropane-1-carboxylic acid', 'other_db_ids': {'MESH': ['D002264']}}
e1352	r0	e1459	0.590061	0.159938	{'foodatlas_id': 'e1352', 'type': 'organism:species', 'name': 'Flaxseed', 'other_db_ids': {'NCBI_taxonomy': ['4006'], 'foodatlas_part_id': 'p0'}}	{'foodatlas_id': 'e1459', 'type': 'chemical', 'name': 'quercetin-3-rutinoside', 'other_db_ids': {'MESH': ['D012431'], 'PubChem': ['156963207']}}
e1370	r0	e5060	0.590053	0.0887982	{'foodatlas_id': 'e1370', 'type': 'organism:species', 'name': 'Tea', 'other_db_ids': {'NCBI_taxonomy': ['4442'], 'foodatlas_part_id': 'p0'}}	{'foodatlas_id': 'e5060', 'type': 'chemical', 'name': 'Shikimic acid', 'other_db_ids': {'CAS': ['138-59-0'], 'MESH': ['D012765'], 'PubChem': ['8742']}}
e980	r0	e188	0.590053	0.0887982	{'foodatlas_id': 'e980', 'type': 'organism:species', 'name': 'Sorghum', 'other_db_ids': {'NCBI_taxonomy': ['4558'], 'foodatlas_part_id': 'p0'}}	{'foodatlas_id': 'e188', 'type': 'chemical', 'name': 'anthraquinones', 'other_db_ids': {'CAS': ['84-65-1'], 'MESH': ['D000880'], 'PubChem': ['6780']}}
e1333	r0	e1609	0.590053	0.0887982	{'foodatlas_id': 'e1333', 'type': 'organism:species', 'name': 'Pigeon pea', 'other_db_ids': {'NCBI_taxonomy': ['3821'], 'foodatlas_part_id': 'p0'}}	{'foodatlas_id': 'e1609', 'type': 'chemical', 'name': 'tocotrienol', 'other_db_ids': {'CAS': ['6829-55-6'], 'MESH': ['D024508'], 'PubChem': ['9929901']}}
e874	r0	e1630	0.590053	0.0887982	{'foodatlas_id': 'e874', 'type': 'organism:species', 'name': 'Chia', 'other_db_ids': {'NCBI_taxonomy': ['49212'], 'foodatlas_part_id': 'p0'}}	{'foodatlas_id': 'e1630', 'type': 'chemical', 'name': 'oleic acid', 'other_db_ids': {'MESH': ['D009829']}}
e1332	r0	e3105	0.590053	0.0887982	{'foodatlas_id': 'e1332', 'type': 'organism:species', 'name': 'Peanut', 'other_db_ids': {'NCBI_taxonomy': ['3818'], 'foodatlas_part_id': 'p0'}}	{'foodatlas_id': 'e3105', 'type': 'chemical', 'name': 'iodide', 'other_db_ids': {'CAS': ['20461-54-5'], 'MESH': ['D007454'], 'PubChem': ['30165']}}
e983	r0	e1609	0.590053	0.0887982	{'foodatlas_id': 'e983', 'type': 'organism:species', 'name': 'Spinach', 'other_db_ids': {'NCBI_taxonomy': ['3562'], 'foodatlas_part_id': 'p0'}}	{'foodatlas_id': 'e1609', 'type': 'chemical', 'name': 'tocotrienol', 'other_db_ids': {'CAS': ['6829-55-6'], 'MESH': ['D024508'], 'PubChem': ['9929901']}}
e15979	r0	e5151	0.590053	0.0887982	{'foodatlas_id': 'e15979', 'type': 'organism:species', 'name': 'European perch', 'other_db_ids': {'NCBI_taxonomy': ['8168'], 'foodatlas_part_id': 'p0'}}	{'foodatlas_id': 'e5151', 'type': 'chemical', 'name': 'Linolenic acid', 'other_db_ids': {'MESH': ['D008042']}}
e980	r0	e4775	0.589995	0.101568	{'foodatlas_id': 'e980', 'type': 'organism:species', 'name': 'Sorghum', 'other_db_ids': {'NCBI_taxonomy': ['4558'], 'foodatlas_part_id': 'p0'}}	{'foodatlas_id': 'e4775', 'type': 'chemical', 'name': 'myristic acid', 'other_db_ids': {'CAS': ['32112-52-0', '544-63-8'], 'MESH': ['D019814'], 'PubChem': ['11005']}}
e947	r0	e1667	0.589973	0.0425192	{'foodatlas_id': 'e947', 'type': 'organism:species', 'name': 'Parsley', 'other_db_ids': {'NCBI_taxonomy': ['4043'], 'foodatlas_part_id': 'p0'}}	{'foodatlas_id': 'e1667', 'type': 'chemical', 'name': 'D-galactose', 'other_db_ids': {'CAS': ['19217-07-3', '26566-61-0', '59-23-4'], 'MESH': ['D005690'], 'PubChem': ['3037556']}}
e997	r0	e1628	0.589965	0.0642342	{'foodatlas_id': 'e997', 'type': 'organism:species', 'name': 'Ucuhuba', 'other_db_ids': {'NCBI_taxonomy': ['224910'], 'foodatlas_part_id': 'p0'}}	{'foodatlas_id': 'e1628', 'type': 'chemical', 'name': 'oil', 'other_db_ids': {'MESH': ['D009821']}}
e1316	r0	e523	0.589659	0.0327434	{'foodatlas_id': 'e1316', 'type': 'organism:species', 'name': 'Papaya', 'other_db_ids': {'NCBI_taxonomy': ['3649'], 'foodatlas_part_id': 'p0'}}	{'foodatlas_id': 'e523', 'type': 'chemical', 'name': 'isoflavone', 'other_db_ids': {'CAS': ['574-12-9'], 'MESH': ['D007529'], 'PubChem': ['72304']}}
e1395	r0	e4770	0.58956	0.0632616	{'foodatlas_id': 'e1395', 'type': 'organism:species', 'name': 'Cumin', 'other_db_ids': {'NCBI_taxonomy': ['52462'], 'foodatlas_part_id': 'p0'}}	{'foodatlas_id': 'e4770', 'type': 'chemical', 'name': 'Sinapic acid', 'other_db_ids': {'CAS': ['530-59-6'], 'MESH': ['C073734'], 'PubChem': ['10743']}}
e936	r0	e239	0.58956	0.0632616	{'foodatlas_id': 'e936', 'type': 'organism:species', 'name': 'Muskmelon', 'other_db_ids': {'NCBI_taxonomy': ['3656'], 'foodatlas_part_id': 'p0'}}	{'foodatlas_id': 'e239', 'type': 'chemical', 'name': 'caffeic acid', 'other_db_ids': {'CAS': ['331-39-5', '501-16-6'], 'MESH': ['C040048'], 'PubChem': ['689043']}}
e1768	r0	e1491	0.58956	0.0632616	{'foodatlas_id': 'e1768', 'type': 'organism:species', 'name': 'Fox grape', 'other_db_ids': {'NCBI_taxonomy': ['103355'], 'foodatlas_part_id': 'p0'}}	{'foodatlas_id': 'e1491', 'type': 'chemical', 'name': 'Copper', 'other_db_ids': {'CAS': ['7440-50-8'], 'MESH': ['D003300'], 'PubChem': ['23978']}}
e1328	r0	e5156	0.58956	0.0632616	{'foodatlas_id': 'e1328', 'type': 'organism:species', 'name': 'Almond', 'other_db_ids': {'NCBI_taxonomy': ['3755'], 'foodatlas_part_id': 'p0'}}	{'foodatlas_id': 'e5156', 'type': 'chemical', 'name': 'PAH', 'other_db_ids': {'MESH': ['D011084']}}
e1352	r0	e662	0.58956	0.0632616	{'foodatlas_id': 'e1352', 'type': 'organism:species', 'name': 'Flaxseed', 'other_db_ids': {'NCBI_taxonomy': ['4006'], 'foodatlas_part_id': 'p0'}}	{'foodatlas_id': 'e662', 'type': 'chemical', 'name': 'peptides', 'other_db_ids': {'MESH': ['D010455']}}
e868	r0	e1542	0.58956	0.0632616	{'foodatlas_id': 'e868', 'type': 'organism:species', 'name': 'Butternut squash', 'other_db_ids': {'NCBI_taxonomy': ['3662'], 'foodatlas_part_id': 'p0'}}	{'foodatlas_id': 'e1542', 'type': 'chemical', 'name': 'Al', 'other_db_ids': {'CAS': ['7429-90-5', '7784-21-6', '91728-14-2'], 'MESH': ['D000535', 'D017607'], 'PubChem': ['5359268']}}
e1373	r0	e2934	0.58956	0.0632616	{'foodatlas_id': 'e1373', 'type': 'organism:species', 'name': 'Millet', 'other_db_ids': {'NCBI_taxonomy': ['4540'], 'foodatlas_part_id': 'p0'}}	{'foodatlas_id': 'e2934', 'type': 'chemical', 'name': 'furfural', 'other_db_ids': {'CAS': ['98-01-1'], 'MESH': ['D005662'], 'PubChem': ['7362']}}
e1356	r0	e1642	0.58956	0.0632616	{'foodatlas_id': 'e1356', 'type': 'organism:species', 'name': 'Coriander', 'other_db_ids': {'NCBI_taxonomy': ['4047'], 'foodatlas_part_id': 'p0'}}	{'foodatlas_id': 'e1642', 'type': 'chemical', 'name': 'Proanthocyanidins', 'other_db_ids': {'MESH': ['D044945']}}
e961	r0	e4917	0.58956	0.0632616	{'foodatlas_id': 'e961', 'type': 'organism:species', 'name': 'Quince', 'other_db_ids': {'NCBI_taxonomy': ['36610'], 'foodatlas_part_id': 'p0'}}	{'foodatlas_id': 'e4917', 'type': 'chemical', 'name': 'palmitoleate', 'other_db_ids': {'CAS': ['373-49-9'], 'MESH': ['C008757'], 'PubChem': ['445638']}}
e15436	r0	e5062	0.58956	0.0632616	{'foodatlas_id': 'e15436', 'type': 'organism:species', 'name': "hot' peppers", 'other_db_ids': {'NCBI_taxonomy': ['4073'], 'foodatlas_part_id': 'p0'}}	{'foodatlas_id': 'e5062', 'type': 'chemical', 'name': 'Melatonin', 'other_db_ids': {'CAS': ['73-31-4', '8041-44-9'], 'MESH': ['D008550'], 'PubChem': ['896']}}
e15436	r0	e1532	0.58956	0.0632616	{'foodatlas_id': 'e15436', 'type': 'organism:species', 'name': "hot' peppers", 'other_db_ids': {'NCBI_taxonomy': ['4073'], 'foodatlas_part_id': 'p0'}}	{'foodatlas_id': 'e1532', 'type': 'chemical', 'name': 'quercetin-3-O-glucoside', 'other_db_ids': {'CAS': ['21637-25-2', '482-35-9', '9000-01-5'], 'MESH': ['C016527'], 'PubChem': ['5280804']}}
e859	r0	e5022	0.58956	0.0632616	{'foodatlas_id': 'e859', 'type': 'organism:species', 'name': 'Barley', 'other_db_ids': {'NCBI_taxonomy': ['4513'], 'foodatlas_part_id': 'p0'}}	{'foodatlas_id': 'e5022', 'type': 'chemical', 'name': '(Z)-3-hexenal', 'other_db_ids': {'CAS': ['4440-65-7', '6789-80-6'], 'MESH': ['C010463', 'C586688'], 'PubChem': ['643941']}}
e859	r0	e1580	0.58956	0.0632616	{'foodatlas_id': 'e859', 'type': 'organism:species', 'name': 'Barley', 'other_db_ids': {'NCBI_taxonomy': ['4513'], 'foodatlas_part_id': 'p0'}}	{'foodatlas_id': 'e1580', 'type': 'chemical', 'name': 'Cyanidin', 'other_db_ids': {'CAS': ['6013-58-7'], 'MESH': ['C017154'], 'PubChem': ['6917937']}}
e961	r0	e5054	0.58956	0.0632616	{'foodatlas_id': 'e961', 'type': 'organism:species', 'name': 'Quince', 'other_db_ids': {'NCBI_taxonomy': ['36610'], 'foodatlas_part_id': 'p0'}}	{'foodatlas_id': 'e5054', 'type': 'chemical', 'name': 'IAA', 'other_db_ids': {'CAS': ['87-51-4'], 'MESH': ['C030737'], 'PubChem': ['802']}}
e1308	r0	e1583	0.58956	0.0632616	{'foodatlas_id': 'e1308', 'type': 'organism:species', 'name': 'Japanese persimmon', 'other_db_ids': {'NCBI_taxonomy': ['35925'], 'foodatlas_part_id': 'p0'}}	{'foodatlas_id': 'e1583', 'type': 'chemical', 'name': 'oxalate', 'other_db_ids': {'CAS': ['338-70-5'], 'MESH': ['D010070'], 'PubChem': ['71081']}}
e1305	r0	e3215	0.58956	0.0632616	{'foodatlas_id': 'e1305', 'type': 'organism:species', 'name': 'Jackfruit', 'other_db_ids': {'NCBI_taxonomy': ['3489'], 'foodatlas_part_id': 'p0'}}	{'foodatlas_id': 'e3215', 'type': 'chemical', 'name': 'melanin', 'other_db_ids': {'CAS': ['8049-97-6'], 'MESH': ['D008543'], 'PubChem': ['6325610']}}
e1323	r0	e5101	0.589378	0.0951329	{'foodatlas_id': 'e1323', 'type': 'organism:species', 'name': 'Radish', 'other_db_ids': {'NCBI_taxonomy': ['3726'], 'foodatlas_part_id': 'p0'}}	{'foodatlas_id': 'e5101', 'type': 'chemical', 'name': '(3)H-l-histidine', 'other_db_ids': {'MESH': ['C115717']}}
e4730	r0	e1632	0.589378	0.0951329	{'foodatlas_id': 'e4730', 'type': 'organism:species', 'name': 'Common octopus', 'other_db_ids': {'NCBI_taxonomy': ['6645'], 'foodatlas_part_id': 'p0'}}	{'foodatlas_id': 'e1632', 'type': 'chemical', 'name': 'polychlorinated biphenyls', 'other_db_ids': {'MESH': ['D011078']}}
e1349	r0	e220	0.589378	0.0951329	{'foodatlas_id': 'e1349', 'type': 'organism:species', 'name': 'Sweet basil', 'other_db_ids': {'NCBI_taxonomy': ['39350'], 'foodatlas_part_id': 'p0'}}	{'foodatlas_id': 'e220', 'type': 'chemical', 'name': 'boron', 'other_db_ids': {'CAS': ['14798-13-1', '7440-42-8'], 'MESH': ['D001895'], 'PubChem': ['5462311']}}
e1328	r0	e1463	0.589378	0.0951329	{'foodatlas_id': 'e1328', 'type': 'organism:species', 'name': 'Almond', 'other_db_ids': {'NCBI_taxonomy': ['3755'], 'foodatlas_part_id': 'p0'}}	{'foodatlas_id': 'e1463', 'type': 'chemical', 'name': 'Lutein', 'other_db_ids': {'MESH': ['D014975'], 'PubChem': ['16061195']}}
e1299	r0	e1594	0.589378	0.0951329	{'foodatlas_id': 'e1299', 'type': 'organism:species', 'name': 'Red raspberry', 'other_db_ids': {'NCBI_taxonomy': ['32247'], 'foodatlas_part_id': 'p0'}}	{'foodatlas_id': 'e1594', 'type': 'chemical', 'name': 'triterpene acids', 'other_db_ids': {'MESH': ['D014315'], 'PubChem': ['78126908']}}
e1387	r0	e5166	0.589378	0.0951329	{'foodatlas_id': 'e1387', 'type': 'organism:species', 'name': 'Dandelion', 'other_db_ids': {'NCBI_taxonomy': ['50225'], 'foodatlas_part_id': 'p0'}}	{'foodatlas_id': 'e5166', 'type': 'chemical', 'name': 'uronic acid', 'other_db_ids': {'MESH': ['D014574']}}
e900	r0	e3415	0.589378	0.0951329	{'foodatlas_id': 'e900', 'type': 'organism', 'name': 'Fennel', 'other_db_ids': {'NCBI_taxonomy': ['48038'], 'foodatlas_part_id': 'p0'}}	{'foodatlas_id': 'e3415', 'type': 'chemical', 'name': 'polymers', 'other_db_ids': {'MESH': ['D011108']}}
e1341	r0	e20509	0.589378	0.0951329	{'foodatlas_id': 'e1341', 'type': 'organism:species', 'name': 'Alfalfa', 'other_db_ids': {'NCBI_taxonomy': ['3879'], 'foodatlas_part_id': 'p0'}}	{'foodatlas_id': 'e20509', 'type': 'chemical', 'name': 'Lead', 'other_db_ids': {'PubChem': ['73212'], 'CAS': ['14280-50-3', '7439-92-1', '78896-34-1']}}
e1396	r0	e5136	0.589378	0.0951329	{'foodatlas_id': 'e1396', 'type': 'organism:species', 'name': 'Oyster mushroom', 'other_db_ids': {'NCBI_taxonomy': ['5322'], 'foodatlas_part_id': 'p0'}}	{'foodatlas_id': 'e5136', 'type': 'chemical', 'name': 'beta-carbolines', 'other_db_ids': {'MESH': ['D002243']}}
e1305	r0	e396	0.589378	0.0951329	{'foodatlas_id': 'e1305', 'type': 'organism:species', 'name': 'Jackfruit', 'other_db_ids': {'NCBI_taxonomy': ['3489'], 'foodatlas_part_id': 'p0'}}	{'foodatlas_id': 'e396', 'type': 'chemical', 'name': 'furans', 'other_db_ids': {'MESH': ['D005663']}}
e882	r0	e4945	0.589378	0.0951329	{'foodatlas_id': 'e882', 'type': 'organism:species', 'name': 'Coalfish pollock', 'other_db_ids': {'NCBI_taxonomy': ['8060'], 'foodatlas_part_id': 'p0'}}	{'foodatlas_id': 'e4945', 'type': 'chemical', 'name': 'Erucic acid', 'other_db_ids': {'CAS': ['112-86-7'], 'MESH': ['C049811'], 'PubChem': ['5281116']}}
e879	r0	e140	0.589378	0.0951329	{'foodatlas_id': 'e879', 'type': 'organism:species', 'name': 'Chinese water chestnut', 'other_db_ids': {'NCBI_taxonomy': ['110284'], 'foodatlas_part_id': 'p0'}}	{'foodatlas_id': 'e140', 'type': 'chemical', 'name': 'alkaloids', 'other_db_ids': {'MESH': ['D000470']}}
e1362	r0	e1529	0.58927	0.176502	{'foodatlas_id': 'e1362', 'type': 'organism:species', 'name': 'Burdock', 'other_db_ids': {'NCBI_taxonomy': ['4217'], 'foodatlas_part_id': 'p0'}}	{'foodatlas_id': 'e1529', 'type': 'chemical', 'name': 'Apigenin', 'other_db_ids': {'CAS': ['520-36-5'], 'MESH': ['D047310'], 'PubChem': ['5280443']}}
e1404	r0	e4973	0.589239	0.0616141	{'foodatlas_id': 'e1404', 'type': 'organism:species', 'name': 'Blue mussel', 'other_db_ids': {'NCBI_taxonomy': ['6550'], 'foodatlas_part_id': 'p0'}}	{'foodatlas_id': 'e4973', 'type': 'chemical', 'name': 'Cesium', 'other_db_ids': {'CAS': ['7440-46-2'], 'MESH': ['D002586'], 'PubChem': ['5354618']}}
e1339	r0	e4979	0.589024	0.0947215	{'foodatlas_id': 'e1339', 'type': 'organism:species', 'name': 'Lentils', 'other_db_ids': {'NCBI_taxonomy': ['3864'], 'foodatlas_part_id': 'p0'}}	{'foodatlas_id': 'e4979', 'type': 'chemical', 'name': 'ABA', 'other_db_ids': {'CAS': ['21293-29-8', '7773-56-0'], 'MESH': ['D000040'], 'PubChem': ['5375200']}}
e922	r0	e138	0.588994	0.137518	{'foodatlas_id': 'e922', 'type': 'organism:species', 'name': 'Kiwi', 'other_db_ids': {'NCBI_taxonomy': ['3625'], 'foodatlas_part_id': 'p0'}}	{'foodatlas_id': 'e138', 'type': 'chemical', 'name': 'alcohols', 'other_db_ids': {'MESH': ['D000438']}}
e1308	r0	e1517	0.588965	0.0784199	{'foodatlas_id': 'e1308', 'type': 'organism:species', 'name': 'Japanese persimmon', 'other_db_ids': {'NCBI_taxonomy': ['35925'], 'foodatlas_part_id': 'p0'}}	{'foodatlas_id': 'e1517', 'type': 'chemical', 'name': 'Vitamin A', 'other_db_ids': {'CAS': ['11103-57-4', '68-26-8'], 'MESH': ['D014801'], 'PubChem': ['445354']}}
e874	r0	e1548	0.58883	0.0949747	{'foodatlas_id': 'e874', 'type': 'organism:species', 'name': 'Chia', 'other_db_ids': {'NCBI_taxonomy': ['49212'], 'foodatlas_part_id': 'p0'}}	{'foodatlas_id': 'e1548', 'type': 'chemical', 'name': 'Mg', 'other_db_ids': {'CAS': ['60616-74-2', '7439-95-4'], 'MESH': ['D008274'], 'PubChem': ['5462224']}}
e1387	r0	e1717	0.588706	0.112133	{'foodatlas_id': 'e1387', 'type': 'organism:species', 'name': 'Dandelion', 'other_db_ids': {'NCBI_taxonomy': ['50225'], 'foodatlas_part_id': 'p0'}}	{'foodatlas_id': 'e1717', 'type': 'chemical', 'name': 'cobalt', 'other_db_ids': {'CAS': ['16610-75-6', '7440-48-4'], 'MESH': ['D003035'], 'PubChem': ['104730']}}
e1290	r0	e570	0.588672	0.107231	{'foodatlas_id': 'e1290', 'type': 'organism:species', 'name': 'Lemon', 'other_db_ids': {'NCBI_taxonomy': ['2708'], 'foodatlas_part_id': 'p0'}}	{'foodatlas_id': 'e570', 'type': 'chemical', 'name': 'matairesinol', 'other_db_ids': {'CAS': ['580-72-3'], 'MESH': ['C068935'], 'PubChem': ['119205']}}
e871	r0	e1549	0.588641	0.0586834	{'foodatlas_id': 'e871', 'type': 'organism:species', 'name': 'Cardamom', 'other_db_ids': {'NCBI_taxonomy': ['105181'], 'foodatlas_part_id': 'p0'}}	{'foodatlas_id': 'e1549', 'type': 'chemical', 'name': 'phosphorous', 'other_db_ids': {'CAS': ['7723-14-0'], 'MESH': ['D010758'], 'PubChem': ['5462309']}}
e1396	r0	e705	0.588641	0.0586834	{'foodatlas_id': 'e1396', 'type': 'organism:species', 'name': 'Oyster mushroom', 'other_db_ids': {'NCBI_taxonomy': ['5322'], 'foodatlas_part_id': 'p0'}}	{'foodatlas_id': 'e705', 'type': 'chemical', 'name': 'purine', 'other_db_ids': {'MESH': ['D011687']}}
e916	r0	e5037	0.588641	0.0586834	{'foodatlas_id': 'e916', 'type': 'organism:species', 'name': 'Highbush blueberry', 'other_db_ids': {'NCBI_taxonomy': ['69266'], 'foodatlas_part_id': 'p0'}}	{'foodatlas_id': 'e5037', 'type': 'chemical', 'name': 'alcohol', 'other_db_ids': {'CAS': ['64-17-5', '68475-56-9', '8024-45-1'], 'MESH': ['D000431'], 'PubChem': ['702']}}
e1304	r0	e1580	0.588641	0.0586834	{'foodatlas_id': 'e1304', 'type': 'organism:species', 'name': 'Avocado', 'other_db_ids': {'NCBI_taxonomy': ['3435'], 'foodatlas_part_id': 'p0'}}	{'foodatlas_id': 'e1580', 'type': 'chemical', 'name': 'Cyanidin', 'other_db_ids': {'CAS': ['6013-58-7'], 'MESH': ['C017154'], 'PubChem': ['6917937']}}
e1303	r0	e1435	0.588616	0.0809081	{'foodatlas_id': 'e1303', 'type': 'organism:species', 'name': 'Peppermint', 'other_db_ids': {'NCBI_taxonomy': ['34256'], 'foodatlas_part_id': 'p0'}}	{'foodatlas_id': 'e1435', 'type': 'chemical', 'name': 'phytosterol', 'other_db_ids': {'MESH': ['D010840'], 'PubChem': ['124823816']}}
e1290	r0	e844	0.588546	0.132387	{'foodatlas_id': 'e1290', 'type': 'organism:species', 'name': 'Lemon', 'other_db_ids': {'NCBI_taxonomy': ['2708'], 'foodatlas_part_id': 'p0'}}	{'foodatlas_id': 'e844', 'type': 'chemical', 'name': 'xylose', 'other_db_ids': {'CAS': ['10257-31-5', '50855-32-8', '58-86-6'], 'MESH': ['C431715', 'D014994'], 'PubChem': ['135191']}}
e993	r0	e123	0.588534	0.0604898	{'foodatlas_id': 'e993', 'type': 'organism:species', 'name': 'Swordfish', 'other_db_ids': {'NCBI_taxonomy': ['8245'], 'foodatlas_part_id': 'p0'}}	{'foodatlas_id': 'e123', 'type': 'chemical', 'name': 'Sr', 'other_db_ids': {'CAS': ['7440-24-6'], 'MESH': ['D013324'], 'PubChem': ['5359327']}}
e1349	r0	e1831	0.588534	0.0604898	{'foodatlas_id': 'e1349', 'type': 'organism:species', 'name': 'Sweet basil', 'other_db_ids': {'NCBI_taxonomy': ['39350'], 'foodatlas_part_id': 'p0'}}	{'foodatlas_id': 'e1831', 'type': 'chemical', 'name': 'aflatoxin', 'other_db_ids': {'MESH': ['D000348']}}
e1273	r0	e5118	0.588534	0.0604898	{'foodatlas_id': 'e1273', 'type': 'organism:species', 'name': 'Cashew nut', 'other_db_ids': {'NCBI_taxonomy': ['171929'], 'foodatlas_part_id': 'p0'}}	{'foodatlas_id': 'e5118', 'type': 'chemical', 'name': '11beta,13-tetrahydrolactucin', 'other_db_ids': {'MESH': ['C513342']}}
e1355	r0	e379	0.588534	0.0604898	{'foodatlas_id': 'e1355', 'type': 'organism:species', 'name': 'Wild celery', 'other_db_ids': {'NCBI_taxonomy': ['4045'], 'foodatlas_part_id': 'p0'}}	{'foodatlas_id': 'e379', 'type': 'chemical', 'name': 'flavanones', 'other_db_ids': {'MESH': ['D044950']}}
e1337	r0	e1529	0.588534	0.0604898	{'foodatlas_id': 'e1337', 'type': 'organism:species', 'name': 'Oil-seed Camellia', 'other_db_ids': {'NCBI_taxonomy': ['385388'], 'foodatlas_part_id': 'p0'}}	{'foodatlas_id': 'e1529', 'type': 'chemical', 'name': 'Apigenin', 'other_db_ids': {'CAS': ['520-36-5'], 'MESH': ['D047310'], 'PubChem': ['5280443']}}
e4751	r0	e4765	0.588534	0.0604898	{'foodatlas_id': 'e4751', 'type': 'organism:species', 'name': 'French plantain', 'other_db_ids': {'NCBI_taxonomy': ['89151'], 'foodatlas_part_id': 'p0'}}	{'foodatlas_id': 'e4765', 'type': 'chemical', 'name': 'Lysine', 'other_db_ids': {'CAS': ['52315-76-1', '57282-49-2'], 'MESH': ['D008239'], 'PubChem': ['104152']}}
e1902	r0	e3215	0.588534	0.0604898	{'foodatlas_id': 'e1902', 'type': 'organism:species', 'name': 'Horse', 'other_db_ids': {'NCBI_taxonomy': ['9796'], 'foodatlas_part_id': 'p0'}}	{'foodatlas_id': 'e3215', 'type': 'chemical', 'name': 'melanin', 'other_db_ids': {'CAS': ['8049-97-6'], 'MESH': ['D008543'], 'PubChem': ['6325610']}}
e1366	r0	e591	0.588534	0.0604898	{'foodatlas_id': 'e1366', 'type': 'organism:species', 'name': 'Date', 'other_db_ids': {'NCBI_taxonomy': ['42345'], 'foodatlas_part_id': 'p0'}}	{'foodatlas_id': 'e591', 'type': 'chemical', 'name': 'monosaccharide', 'other_db_ids': {'MESH': ['D009005']}}
e1358	r0	e4834	0.588534	0.0604898	{'foodatlas_id': 'e1358', 'type': 'organism:species', 'name': 'Eggplant', 'other_db_ids': {'NCBI_taxonomy': ['4111'], 'foodatlas_part_id': 'p0'}}	{'foodatlas_id': 'e4834', 'type': 'chemical', 'name': 'Sinapic acid', 'other_db_ids': {'CAS': ['530-59-6', '7361-90-2'], 'MESH': ['C073734'], 'PubChem': ['1549091']}}
e1255	r0	e140	0.588534	0.0604898	{'foodatlas_id': 'e1255', 'type': 'organism:species', 'name': 'Wax gourd', 'other_db_ids': {'NCBI_taxonomy': ['102211'], 'foodatlas_part_id': 'p0'}}	{'foodatlas_id': 'e140', 'type': 'chemical', 'name': 'alkaloids', 'other_db_ids': {'MESH': ['D000470']}}
e1333	r0	e591	0.588534	0.0604898	{'foodatlas_id': 'e1333', 'type': 'organism:species', 'name': 'Pigeon pea', 'other_db_ids': {'NCBI_taxonomy': ['3821'], 'foodatlas_part_id': 'p0'}}	{'foodatlas_id': 'e591', 'type': 'chemical', 'name': 'monosaccharide', 'other_db_ids': {'MESH': ['D009005']}}
e1910	r0	e1744	0.588534	0.0604898	{'foodatlas_id': 'e1910', 'type': 'organism:species', 'name': 'Pummelo', 'other_db_ids': {'NCBI_taxonomy': ['37334'], 'foodatlas_part_id': 'p0'}}	{'foodatlas_id': 'e1744', 'type': 'chemical', 'name': 'p-coumaric acid', 'other_db_ids': {'CAS': ['501-98-4', '7400-08-0'], 'MESH': ['C495469'], 'PubChem': ['637542']}}
e875	r0	e162	0.588534	0.0604898	{'foodatlas_id': 'e875', 'type': 'organism:species', 'name': 'Chicory', 'other_db_ids': {'NCBI_taxonomy': ['13427'], 'foodatlas_part_id': 'p0'}}	{'foodatlas_id': 'e162', 'type': 'chemical', 'name': 'alpha-pinene', 'other_db_ids': {'CAS': ['25766-18-1', '80-56-8'], 'MESH': ['C005451'], 'PubChem': ['6654']}}
e1397	r0	e629	0.588534	0.0604898	{'foodatlas_id': 'e1397', 'type': 'organism:species', 'name': 'Common mushroom', 'other_db_ids': {'NCBI_taxonomy': ['5341'], 'foodatlas_part_id': 'p0'}}	{'foodatlas_id': 'e629', 'type': 'chemical', 'name': 'organic acid', 'other_db_ids': {'MESH': ['D013463']}}
e873	r0	e16213	0.588534	0.0604898	{'foodatlas_id': 'e873', 'type': 'organism:species', 'name': 'Cherimoya', 'other_db_ids': {'NCBI_taxonomy': ['49314'], 'foodatlas_part_id': 'p0'}}	{'foodatlas_id': 'e16213', 'type': 'chemical', 'name': "pyridoxal 5'-phosphate", 'other_db_ids': {'CAS': ['54-47-7'], 'MESH': ['D011732'], 'PubChem': ['1051']}}
e1303	r0	e657	0.588534	0.0604898	{'foodatlas_id': 'e1303', 'type': 'organism:species', 'name': 'Peppermint', 'other_db_ids': {'NCBI_taxonomy': ['34256'], 'foodatlas_part_id': 'p0'}}	{'foodatlas_id': 'e657', 'type': 'chemical', 'name': 'palmitic acid', 'other_db_ids': {'CAS': ['408-35-5'], 'MESH': ['D019308'], 'PubChem': ['2735111']}}
e1331	r0	e333	0.588534	0.0604898	{'foodatlas_id': 'e1331', 'type': 'organism:species', 'name': 'Grapefruit/Pummelo hybrid', 'other_db_ids': {'NCBI_taxonomy': ['37656'], 'foodatlas_part_id': 'p0'}}	{'foodatlas_id': 'e333', 'type': 'chemical', 'name': 'ellagic acid', 'other_db_ids': {'CAS': ['476-66-4'], 'MESH': ['D004610'], 'PubChem': ['5281855']}}
e1318	r0	e3723	0.588534	0.0604898	{'foodatlas_id': 'e1318', 'type': 'organism:species', 'name': 'Bitter gourd', 'other_db_ids': {'NCBI_taxonomy': ['3673'], 'foodatlas_part_id': 'p0'}}	{'foodatlas_id': 'e3723', 'type': 'chemical', 'name': 'vanillin', 'other_db_ids': {'CAS': ['19463-48-0', '61670-76-6'], 'MESH': ['C100058'], 'PubChem': ['29622']}}
e1914	r0	e1517	0.588534	0.0604898	{'foodatlas_id': 'e1914', 'type': 'organism:species', 'name': 'White lupine', 'other_db_ids': {'NCBI_taxonomy': ['3870'], 'foodatlas_part_id': 'p0'}}	{'foodatlas_id': 'e1517', 'type': 'chemical', 'name': 'Vitamin A', 'other_db_ids': {'CAS': ['11103-57-4', '68-26-8'], 'MESH': ['D014801'], 'PubChem': ['445354']}}
e1316	r0	e5118	0.588534	0.0604898	{'foodatlas_id': 'e1316', 'type': 'organism:species', 'name': 'Papaya', 'other_db_ids': {'NCBI_taxonomy': ['3649'], 'foodatlas_part_id': 'p0'}}	{'foodatlas_id': 'e5118', 'type': 'chemical', 'name': '11beta,13-tetrahydrolactucin', 'other_db_ids': {'MESH': ['C513342']}}
e1305	r0	e1542	0.588534	0.0604898	{'foodatlas_id': 'e1305', 'type': 'organism:species', 'name': 'Jackfruit', 'other_db_ids': {'NCBI_taxonomy': ['3489'], 'foodatlas_part_id': 'p0'}}	{'foodatlas_id': 'e1542', 'type': 'chemical', 'name': 'Al', 'other_db_ids': {'CAS': ['7429-90-5', '7784-21-6', '91728-14-2'], 'MESH': ['D000535', 'D017607'], 'PubChem': ['5359268']}}
e873	r0	e1633	0.588534	0.0604898	{'foodatlas_id': 'e873', 'type': 'organism:species', 'name': 'Cherimoya', 'other_db_ids': {'NCBI_taxonomy': ['49314'], 'foodatlas_part_id': 'p0'}}	{'foodatlas_id': 'e1633', 'type': 'chemical', 'name': 'Polysaccharide', 'other_db_ids': {'MESH': ['D011134']}}
e907	r0	e2648	0.588534	0.0604898	{'foodatlas_id': 'e907', 'type': 'organism:species', 'name': 'Garden tomato', 'other_db_ids': {'NCBI_taxonomy': ['4081'], 'foodatlas_part_id': 'p0'}}	{'foodatlas_id': 'e2648', 'type': 'chemical', 'name': 'chloride', 'other_db_ids': {'CAS': ['155522-09-1', '16887-00-6'], 'MESH': ['D002712'], 'PubChem': ['312']}}
e1356	r0	e572	0.588534	0.0604898	{'foodatlas_id': 'e1356', 'type': 'organism:species', 'name': 'Coriander', 'other_db_ids': {'NCBI_taxonomy': ['4047'], 'foodatlas_part_id': 'p0'}}	{'foodatlas_id': 'e572', 'type': 'chemical', 'name': 'methionine', 'other_db_ids': {'CAS': ['26062-47-5', '33807-07-7', '348-67-4', '59-51-8', '63-68-3'], 'MESH': ['D008715'], 'PubChem': ['876']}}
e1317	r0	e2407	0.588534	0.0604898	{'foodatlas_id': 'e1317', 'type': 'organism:species', 'name': 'Apricot', 'other_db_ids': {'NCBI_taxonomy': ['36596'], 'foodatlas_part_id': 'p0'}}	{'foodatlas_id': 'e2407', 'type': 'chemical', 'name': 'alkenes', 'other_db_ids': {'CAS': ['25377-72-4'], 'MESH': ['D000475'], 'PubChem': ['32932']}}
e1313	r0	e1667	0.588534	0.0604898	{'foodatlas_id': 'e1313', 'type': 'organism:species', 'name': 'Garden rhubarb', 'other_db_ids': {'NCBI_taxonomy': ['3621'], 'foodatlas_part_id': 'p0'}}	{'foodatlas_id': 'e1667', 'type': 'chemical', 'name': 'D-galactose', 'other_db_ids': {'CAS': ['19217-07-3', '26566-61-0', '59-23-4'], 'MESH': ['D005690'], 'PubChem': ['3037556']}}
e1400	r0	e378	0.588534	0.0604898	{'foodatlas_id': 'e1400', 'type': 'organism:species', 'name': 'Purple mangosteen', 'other_db_ids': {'NCBI_taxonomy': ['58228'], 'foodatlas_part_id': 'p0'}}	{'foodatlas_id': 'e378', 'type': 'chemical', 'name': 'flavan-3-ols', 'other_db_ids': {'CAS': ['1481-83-0'], 'MESH': ['C404987'], 'PubChem': ['3707243']}}
e989	r0	e5158	0.588534	0.0604898	{'foodatlas_id': 'e989', 'type': 'organism:species', 'name': 'Sunflower', 'other_db_ids': {'NCBI_taxonomy': ['4232'], 'foodatlas_part_id': 'p0'}}	{'foodatlas_id': 'e5158', 'type': 'chemical', 'name': 'o-quinones', 'other_db_ids': {'MESH': ['D011809']}}
e1305	r0	e4834	0.588534	0.0604898	{'foodatlas_id': 'e1305', 'type': 'organism:species', 'name': 'Jackfruit', 'other_db_ids': {'NCBI_taxonomy': ['3489'], 'foodatlas_part_id': 'p0'}}	{'foodatlas_id': 'e4834', 'type': 'chemical', 'name': 'Sinapic acid', 'other_db_ids': {'CAS': ['530-59-6', '7361-90-2'], 'MESH': ['C073734'], 'PubChem': ['1549091']}}
e1354	r0	e1831	0.588534	0.0604898	{'foodatlas_id': 'e1354', 'type': 'organism:species', 'name': 'Wild carrot', 'other_db_ids': {'NCBI_taxonomy': ['4039'], 'foodatlas_part_id': 'p0'}}	{'foodatlas_id': 'e1831', 'type': 'chemical', 'name': 'aflatoxin', 'other_db_ids': {'MESH': ['D000348']}}
e1299	r0	e3425	0.588534	0.0604898	{'foodatlas_id': 'e1299', 'type': 'organism:species', 'name': 'Red raspberry', 'other_db_ids': {'NCBI_taxonomy': ['32247'], 'foodatlas_part_id': 'p0'}}	{'foodatlas_id': 'e3425', 'type': 'chemical', 'name': 'proanthocyanidin B1', 'other_db_ids': {'CAS': ['20315-25-7'], 'MESH': ['C479579'], 'PubChem': ['11250133']}}
e1902	r0	e659	0.588453	0.0637401	{'foodatlas_id': 'e1902', 'type': 'organism:species', 'name': 'Horse', 'other_db_ids': {'NCBI_taxonomy': ['9796'], 'foodatlas_part_id': 'p0'}}	{'foodatlas_id': 'e659', 'type': 'chemical', 'name': 'palmitic acid', 'other_db_ids': {'CAS': ['57-10-3', '67701-02-4'], 'MESH': ['D019308'], 'PubChem': ['985']}}
e850	r0	e329	0.588451	0.100385	{'foodatlas_id': 'e850', 'type': 'organism:species', 'name': 'American lobster', 'other_db_ids': {'NCBI_taxonomy': ['6706'], 'foodatlas_part_id': 'p0'}}	{'foodatlas_id': 'e329', 'type': 'chemical', 'name': 'dopamine', 'other_db_ids': {'CAS': ['51-61-6', '62-31-7'], 'MESH': ['D004298'], 'PubChem': ['681']}}
e972	r0	e1646	0.588364	0.132193	{'foodatlas_id': 'e972', 'type': 'organism:species', 'name': 'Sapodilla', 'other_db_ids': {'NCBI_taxonomy': ['3741'], 'foodatlas_part_id': 'p0'}}	{'foodatlas_id': 'e1646', 'type': 'chemical', 'name': 'Flavones', 'other_db_ids': {'MESH': ['D047309']}}
e871	r0	e1624	0.588364	0.132193	{'foodatlas_id': 'e871', 'type': 'organism:species', 'name': 'Cardamom', 'other_db_ids': {'NCBI_taxonomy': ['105181'], 'foodatlas_part_id': 'p0'}}	{'foodatlas_id': 'e1624', 'type': 'chemical', 'name': 'cyandin 3-O-glucoside', 'other_db_ids': {'MESH': ['D005960']}}
e1344	r0	e1576	0.588364	0.132193	{'foodatlas_id': 'e1344', 'type': 'organism:species', 'name': 'Broad bean', 'other_db_ids': {'NCBI_taxonomy': ['3906'], 'foodatlas_part_id': 'p0'}}	{'foodatlas_id': 'e1576', 'type': 'chemical', 'name': 'delphinidin', 'other_db_ids': {'CAS': ['13270-61-6', '528-53-0', '8012-95-1'], 'MESH': ['C017185'], 'PubChem': ['68245']}}
e1288	r0	e1576	0.588364	0.132193	{'foodatlas_id': 'e1288', 'type': 'organism:species', 'name': 'Pear', 'other_db_ids': {'NCBI_taxonomy': ['23211'], 'foodatlas_part_id': 'p0'}}	{'foodatlas_id': 'e1576', 'type': 'chemical', 'name': 'delphinidin', 'other_db_ids': {'CAS': ['13270-61-6', '528-53-0', '8012-95-1'], 'MESH': ['C017185'], 'PubChem': ['68245']}}
e1771	r0	e689	0.588364	0.132193	{'foodatlas_id': 'e1771', 'type': 'organism:species', 'name': 'Skipjack tuna', 'other_db_ids': {'NCBI_taxonomy': ['8226'], 'foodatlas_part_id': 'p0'}}	{'foodatlas_id': 'e689', 'type': 'chemical', 'name': 'potassium', 'other_db_ids': {'CAS': ['7440-09-7'], 'MESH': ['D011188'], 'PubChem': ['5462222']}}
e1324	r0	e570	0.588364	0.132193	{'foodatlas_id': 'e1324', 'type': 'organism:species', 'name': 'Horseradish tree', 'other_db_ids': {'NCBI_taxonomy': ['3735'], 'foodatlas_part_id': 'p0'}}	{'foodatlas_id': 'e570', 'type': 'chemical', 'name': 'matairesinol', 'other_db_ids': {'CAS': ['580-72-3'], 'MESH': ['C068935'], 'PubChem': ['119205']}}
e967	r0	e5144	0.588364	0.132193	{'foodatlas_id': 'e967', 'type': 'organism:species', 'name': 'Ringed seal', 'other_db_ids': {'NCBI_taxonomy': ['9718'], 'foodatlas_part_id': 'p0'}}	{'foodatlas_id': 'e5144', 'type': 'chemical', 'name': 'ganglioside', 'other_db_ids': {'MESH': ['D005732']}}
e1371	r0	e1644	0.588364	0.132193	{'foodatlas_id': 'e1371', 'type': 'organism:species', 'name': 'Oat', 'other_db_ids': {'NCBI_taxonomy': ['4498'], 'foodatlas_part_id': 'p0'}}	{'foodatlas_id': 'e1644', 'type': 'chemical', 'name': 'kaempferol 3-glucuronide', 'other_db_ids': {'MESH': ['D044949']}}
e1399	r0	e709	0.588326	0.110919	{'foodatlas_id': 'e1399', 'type': 'organism:species', 'name': 'Pistachio', 'other_db_ids': {'NCBI_taxonomy': ['55513'], 'foodatlas_part_id': 'p0'}}	{'foodatlas_id': 'e709', 'type': 'chemical', 'name': 'quinic acid', 'other_db_ids': {'CAS': ['36413-60-2', '77-95-2'], 'MESH': ['D011801'], 'PubChem': ['6508']}}
e850	r0	e330	0.588248	0.1147	{'foodatlas_id': 'e850', 'type': 'organism:species', 'name': 'American lobster', 'other_db_ids': {'NCBI_taxonomy': ['6706'], 'foodatlas_part_id': 'p0'}}	{'foodatlas_id': 'e330', 'type': 'chemical', 'name': 'dopamine', 'other_db_ids': {'CAS': ['62-31-7'], 'MESH': ['D004298'], 'PubChem': ['65340']}}
e1316	r0	e1554	0.588248	0.1147	{'foodatlas_id': 'e1316', 'type': 'organism:species', 'name': 'Papaya', 'other_db_ids': {'NCBI_taxonomy': ['3649'], 'foodatlas_part_id': 'p0'}}	{'foodatlas_id': 'e1554', 'type': 'chemical', 'name': '(n-3) fatty acids', 'other_db_ids': {'CAS': ['329042-31-1'], 'MESH': ['D015525'], 'PubChem': ['56842239']}}
e933	r0	e126	0.588219	0.111885	{'foodatlas_id': 'e933', 'type': 'organism:species', 'name': 'Mountain yam', 'other_db_ids': {'NCBI_taxonomy': ['167592'], 'foodatlas_part_id': 'p0'}}	{'foodatlas_id': 'e126', 'type': 'chemical', 'name': 'Zn', 'other_db_ids': {'CAS': ['14018-82-7', '15176-26-8', '19229-95-9', '7440-66-6'], 'MESH': ['D015032'], 'PubChem': ['23994']}}
e1347	r0	e136	0.588219	0.111885	{'foodatlas_id': 'e1347', 'type': 'organism:species', 'name': 'Gram bean', 'other_db_ids': {'NCBI_taxonomy': ['3915'], 'foodatlas_part_id': 'p0'}}	{'foodatlas_id': 'e136', 'type': 'chemical', 'name': 'alanine', 'other_db_ids': {'CAS': ['56-41-7'], 'MESH': ['D000409'], 'PubChem': ['5950']}}
e915	r0	e20317	0.588186	0.0788343	{'foodatlas_id': 'e915', 'type': 'organism:subspecies', 'name': 'Hard wheat', 'other_db_ids': {'NCBI_taxonomy': ['4567'], 'foodatlas_part_id': 'p0'}}	{'foodatlas_id': 'e20317', 'type': 'chemical', 'name': 'O radicals', 'other_db_ids': {'MESH': ['D017382']}}
e1003	r0	e1609	0.588051	0.0991255	{'foodatlas_id': 'e1003', 'type': 'organism:species', 'name': 'White mustard', 'other_db_ids': {'NCBI_taxonomy': ['3728'], 'foodatlas_part_id': 'p0'}}	{'foodatlas_id': 'e1609', 'type': 'chemical', 'name': 'tocotrienol', 'other_db_ids': {'CAS': ['6829-55-6'], 'MESH': ['D024508'], 'PubChem': ['9929901']}}
e4624	r0	e1620	0.588019	0.0786945	{'foodatlas_id': 'e4624', 'type': 'organism:species', 'name': 'Rowanberry', 'other_db_ids': {'NCBI_taxonomy': ['36599'], 'foodatlas_part_id': 'p0'}}	{'foodatlas_id': 'e1620', 'type': 'chemical', 'name': 'Hydroxycinnamic acid', 'other_db_ids': {'MESH': ['D003373']}}
e1316	r0	e378	0.588019	0.0786945	{'foodatlas_id': 'e1316', 'type': 'organism:species', 'name': 'Papaya', 'other_db_ids': {'NCBI_taxonomy': ['3649'], 'foodatlas_part_id': 'p0'}}	{'foodatlas_id': 'e378', 'type': 'chemical', 'name': 'flavan-3-ols', 'other_db_ids': {'CAS': ['1481-83-0'], 'MESH': ['C404987'], 'PubChem': ['3707243']}}
e4751	r0	e3426	0.588019	0.0786945	{'foodatlas_id': 'e4751', 'type': 'organism:species', 'name': 'French plantain', 'other_db_ids': {'NCBI_taxonomy': ['89151'], 'foodatlas_part_id': 'p0'}}	{'foodatlas_id': 'e3426', 'type': 'chemical', 'name': 'proanthocyanidin', 'other_db_ids': {'CAS': ['18206-61-6', '274678-42-1'], 'MESH': ['C013221'], 'PubChem': ['108065']}}
e4583	r0	e1621	0.588019	0.0786945	{'foodatlas_id': 'e4583', 'type': 'organism:species', 'name': 'Atlantic pollock', 'other_db_ids': {'NCBI_taxonomy': ['185739'], 'foodatlas_part_id': 'p0'}}	{'foodatlas_id': 'e1621', 'type': 'chemical', 'name': 'aliphatic glucosinolates', 'other_db_ids': {'MESH': ['D005227']}}
e15975	r0	e1530	0.587892	0.141475	{'foodatlas_id': 'e15975', 'type': 'organism:species', 'name': 'CHAT', 'other_db_ids': {'NCBI_taxonomy': ['8063'], 'foodatlas_part_id': 'p0'}}	{'foodatlas_id': 'e1530', 'type': 'chemical', 'name': '9,12-octadecadienoic acid', 'other_db_ids': {'CAS': ['2197-37-7', '506-21-8', '60-33-3', '8016-21-5', '8024-22-4'], 'MESH': ['D019787'], 'PubChem': ['5280450']}}
e856	r0	e5159	0.587873	0.103823	{'foodatlas_id': 'e856', 'type': 'organism:species', 'name': 'Atlantic mackerel', 'other_db_ids': {'NCBI_taxonomy': ['13677'], 'foodatlas_part_id': 'p0'}}	{'foodatlas_id': 'e5159', 'type': 'chemical', 'name': 'Salt', 'other_db_ids': {'MESH': ['D012492']}}
e931	r0	e776	0.587851	0.110572	{'foodatlas_id': 'e931', 'type': 'organism:species', 'name': 'Malabar plum', 'other_db_ids': {'NCBI_taxonomy': ['334483'], 'foodatlas_part_id': 'p0'}}	{'foodatlas_id': 'e776', 'type': 'chemical', 'name': 'sucrose', 'other_db_ids': {'CAS': ['57-50-1', '92004-84-7'], 'MESH': ['D013395'], 'PubChem': ['5988']}}
e1296	r0	e5116	0.587802	0.0610189	{'foodatlas_id': 'e1296', 'type': 'organism:species', 'name': 'Mango', 'other_db_ids': {'NCBI_taxonomy': ['29780'], 'foodatlas_part_id': 'p0'}}	{'foodatlas_id': 'e5116', 'type': 'chemical', 'name': 'kaempferol 3-O-glucoside', 'other_db_ids': {'MESH': ['C511963']}}
e1368	r0	e522	0.587788	0.133671	{'foodatlas_id': 'e1368', 'type': 'organism:species', 'name': 'Sacred lotus', 'other_db_ids': {'NCBI_taxonomy': ['4432'], 'foodatlas_part_id': 'p0'}}	{'foodatlas_id': 'e522', 'type': 'chemical', 'name': 'isoflavone', 'other_db_ids': {'CAS': ['50684-40-7'], 'MESH': ['D007529'], 'PubChem': ['513103']}}
e1410	r0	e1424	0.58773	0.11986	{'foodatlas_id': 'e1410', 'type': 'organism:species', 'name': 'Blackcurrant', 'other_db_ids': {'NCBI_taxonomy': ['78511'], 'foodatlas_part_id': 'p0'}}	{'foodatlas_id': 'e1424', 'type': 'chemical', 'name': 'Ferulic acid', 'other_db_ids': {'MESH': ['C004999'], 'PubChem': ['10475220']}}
e16048	r0	e1454	0.587681	0.110585	{'foodatlas_id': 'e16048', 'type': 'organism:species', 'name': 'M. chamomilla', 'other_db_ids': {'NCBI_taxonomy': ['98504'], 'foodatlas_part_id': 'p0'}}	{'foodatlas_id': 'e1454', 'type': 'chemical', 'name': 'Anthocyanin', 'other_db_ids': {'CAS': ['11029-12-2', '14051-53-7'], 'MESH': ['D000872'], 'PubChem': ['145858']}}
e1350	r0	e100	0.587652	0.04793	{'foodatlas_id': 'e1350', 'type': 'organism:species', 'name': 'Common oregano', 'other_db_ids': {'NCBI_taxonomy': ['39352'], 'foodatlas_part_id': 'p0'}}	{'foodatlas_id': 'e100', 'type': 'chemical', 'name': 'Oleic acid', 'other_db_ids': {'CAS': ['115-06-0'], 'MESH': ['D019301'], 'PubChem': ['5460221']}}
e875	r0	e3116	0.587569	0.0481071	{'foodatlas_id': 'e875', 'type': 'organism:species', 'name': 'Chicory', 'other_db_ids': {'NCBI_taxonomy': ['13427'], 'foodatlas_part_id': 'p0'}}	{'foodatlas_id': 'e3116', 'type': 'chemical', 'name': 'isoleucine', 'other_db_ids': {'CAS': ['1509-34-8', '3107-04-8', '443-79-8'], 'MESH': ['D007532'], 'PubChem': ['99288']}}
e12662	r0	e20524	0.587569	0.0481071	{'foodatlas_id': 'e12662', 'type': 'organism:varietas', 'name': 'angularis', 'other_db_ids': {'NCBI_taxonomy': ['157739'], 'foodatlas_part_id': 'p0'}}	{'foodatlas_id': 'e20524', 'type': 'chemical', 'name': 'Zinc', 'other_db_ids': {'PubChem': ['32051'], 'CAS': ['1492823-75-2', '23713-49-7', '7440-66-6', '9025-42-7'], 'MESH': ['C063444']}}
e1269	r0	e5022	0.587569	0.0481071	{'foodatlas_id': 'e1269', 'type': 'organism:species', 'name': 'Lichee', 'other_db_ids': {'NCBI_taxonomy': ['151069'], 'foodatlas_part_id': 'p0'}}	{'foodatlas_id': 'e5022', 'type': 'chemical', 'name': '(Z)-3-hexenal', 'other_db_ids': {'CAS': ['4440-65-7', '6789-80-6'], 'MESH': ['C010463', 'C586688'], 'PubChem': ['643941']}}
e1399	r0	e2107	0.587535	0.0845339	{'foodatlas_id': 'e1399', 'type': 'organism:species', 'name': 'Pistachio', 'other_db_ids': {'NCBI_taxonomy': ['55513'], 'foodatlas_part_id': 'p0'}}	{'foodatlas_id': 'e2107', 'type': 'chemical', 'name': 'ALA', 'other_db_ids': {'MESH': ['C114767']}}
e1770	r0	e1422	0.587535	0.0845339	{'foodatlas_id': 'e1770', 'type': 'organism:species', 'name': 'Milkfish', 'other_db_ids': {'NCBI_taxonomy': ['29144'], 'foodatlas_part_id': 'p0'}}	{'foodatlas_id': 'e1422', 'type': 'chemical', 'name': 'Fe', 'other_db_ids': {'CAS': ['14093-02-8'], 'MESH': ['D007501'], 'PubChem': ['10313045']}}
e1341	r0	e211	0.587525	0.0480388	{'foodatlas_id': 'e1341', 'type': 'organism:species', 'name': 'Alfalfa', 'other_db_ids': {'NCBI_taxonomy': ['3879'], 'foodatlas_part_id': 'p0'}}	{'foodatlas_id': 'e211', 'type': 'chemical', 'name': 'beta-caryophyllene', 'other_db_ids': {'CAS': ['87-44-5'], 'MESH': ['C024714'], 'PubChem': ['5281515']}}
e929	r0	e1501	0.587525	0.0480388	{'foodatlas_id': 'e929', 'type': 'organism', 'name': 'Loquat', 'other_db_ids': {'NCBI_taxonomy': ['32224'], 'foodatlas_part_id': 'p0'}}	{'foodatlas_id': 'e1501', 'type': 'chemical', 'name': 'Coumarin', 'other_db_ids': {'CAS': ['91-64-5'], 'MESH': ['C030123'], 'PubChem': ['323']}}
e1314	r0	e4985	0.587525	0.0480388	{'foodatlas_id': 'e1314', 'type': 'organism:species', 'name': 'Cocoa bean', 'other_db_ids': {'NCBI_taxonomy': ['3641'], 'foodatlas_part_id': 'p0'}}	{'foodatlas_id': 'e4985', 'type': 'chemical', 'name': 'palmitoleate', 'other_db_ids': {'MESH': ['C008757'], 'PubChem': ['5461012']}}
e1348	r0	e1596	0.587525	0.0480388	{'foodatlas_id': 'e1348', 'type': 'organism:species', 'name': 'Lemon balm', 'other_db_ids': {'NCBI_taxonomy': ['39338'], 'foodatlas_part_id': 'p0'}}	{'foodatlas_id': 'e1596', 'type': 'chemical', 'name': 'Vitamin C', 'other_db_ids': {'CAS': ['24808-52-4'], 'MESH': ['D001205'], 'PubChem': ['86763295']}}
e1298	r0	e1492	0.587525	0.0480388	{'foodatlas_id': 'e1298', 'type': 'organism:species', 'name': 'Pecan nut', 'other_db_ids': {'NCBI_taxonomy': ['32201'], 'foodatlas_part_id': 'p0'}}	{'foodatlas_id': 'e1492', 'type': 'chemical', 'name': 'Benzoic acid', 'other_db_ids': {'CAS': ['65-85-0'], 'MESH': ['D019817'], 'PubChem': ['243']}}
e1267	r0	e1626	0.587525	0.0480388	{'foodatlas_id': 'e1267', 'type': 'organism:species', 'name': 'Turmeric', 'other_db_ids': {'NCBI_taxonomy': ['136217'], 'foodatlas_part_id': 'p0'}}	{'foodatlas_id': 'e1626', 'type': 'chemical', 'name': 'linoleic acid', 'other_db_ids': {'MESH': ['D008041']}}
e1304	r0	e3737	0.587525	0.0480388	{'foodatlas_id': 'e1304', 'type': 'organism:species', 'name': 'Avocado', 'other_db_ids': {'NCBI_taxonomy': ['3435'], 'foodatlas_part_id': 'p0'}}	{'foodatlas_id': 'e3737', 'type': 'chemical', 'name': 'zeatin', 'other_db_ids': {'CAS': ['1637-39-4'], 'MESH': ['D015026'], 'PubChem': ['449093']}}
e956	r0	e1459	0.587525	0.0480388	{'foodatlas_id': 'e956', 'type': 'organism:species', 'name': 'Pitanga', 'other_db_ids': {'NCBI_taxonomy': ['119951'], 'foodatlas_part_id': 'p0'}}	{'foodatlas_id': 'e1459', 'type': 'chemical', 'name': 'quercetin-3-rutinoside', 'other_db_ids': {'MESH': ['D012431'], 'PubChem': ['156963207']}}
e4751	r0	e4770	0.587525	0.0480388	{'foodatlas_id': 'e4751', 'type': 'organism:species', 'name': 'French plantain', 'other_db_ids': {'NCBI_taxonomy': ['89151'], 'foodatlas_part_id': 'p0'}}	{'foodatlas_id': 'e4770', 'type': 'chemical', 'name': 'Sinapic acid', 'other_db_ids': {'CAS': ['530-59-6'], 'MESH': ['C073734'], 'PubChem': ['10743']}}
e1357	r0	e342	0.587525	0.0480388	{'foodatlas_id': 'e1357', 'type': 'organism:species', 'name': 'Ginseng', 'other_db_ids': {'NCBI_taxonomy': ['4054'], 'foodatlas_part_id': 'p0'}}	{'foodatlas_id': 'e342', 'type': 'chemical', 'name': 'epigallocatechin', 'other_db_ids': {'CAS': ['970-74-1'], 'MESH': ['C057580'], 'PubChem': ['72277']}}
e1399	r0	e137	0.587525	0.0480388	{'foodatlas_id': 'e1399', 'type': 'organism:species', 'name': 'Pistachio', 'other_db_ids': {'NCBI_taxonomy': ['55513'], 'foodatlas_part_id': 'p0'}}	{'foodatlas_id': 'e137', 'type': 'chemical', 'name': 'alanine', 'other_db_ids': {'MESH': ['D000409'], 'PubChem': ['7311724']}}
e910	r0	e690	0.587525	0.0480388	{'foodatlas_id': 'e910', 'type': 'organism:species', 'name': 'Ginger', 'other_db_ids': {'NCBI_taxonomy': ['94328'], 'foodatlas_part_id': 'p0'}}	{'foodatlas_id': 'e690', 'type': 'chemical', 'name': 'procyanidins', 'other_db_ids': {'CAS': ['20347-71-1', '4852-22-6'], 'MESH': ['C017674'], 'PubChem': ['107876']}}
e1351	r0	e502	0.587525	0.0480388	{'foodatlas_id': 'e1351', 'type': 'organism:species', 'name': 'Cassava', 'other_db_ids': {'NCBI_taxonomy': ['3983'], 'foodatlas_part_id': 'p0'}}	{'foodatlas_id': 'e502', 'type': 'chemical', 'name': 'hydrocarbons', 'other_db_ids': {'MESH': ['D006838']}}
e910	r0	e520	0.587525	0.0480388	{'foodatlas_id': 'e910', 'type': 'organism:species', 'name': 'Ginger', 'other_db_ids': {'NCBI_taxonomy': ['94328'], 'foodatlas_part_id': 'p0'}}	{'foodatlas_id': 'e520', 'type': 'chemical', 'name': 'iodine', 'other_db_ids': {'CAS': ['7553-56-2'], 'MESH': ['D007455'], 'PubChem': ['807']}}
e1324	r0	e145	0.587525	0.0480388	{'foodatlas_id': 'e1324', 'type': 'organism:species', 'name': 'Horseradish tree', 'other_db_ids': {'NCBI_taxonomy': ['3735'], 'foodatlas_part_id': 'p0'}}	{'foodatlas_id': 'e145', 'type': 'chemical', 'name': 'alpha-carotene', 'other_db_ids': {'CAS': ['7488-99-5'], 'MESH': ['C041635'], 'PubChem': ['24090']}}
e1372	r0	e188	0.587525	0.0480388	{'foodatlas_id': 'e1372', 'type': 'organism:species', 'name': 'Rice', 'other_db_ids': {'NCBI_taxonomy': ['4530'], 'foodatlas_part_id': 'p0'}}	{'foodatlas_id': 'e188', 'type': 'chemical', 'name': 'anthraquinones', 'other_db_ids': {'CAS': ['84-65-1'], 'MESH': ['D000880'], 'PubChem': ['6780']}}
e922	r0	e1426	0.587468	0.130374	{'foodatlas_id': 'e922', 'type': 'organism:species', 'name': 'Kiwi', 'other_db_ids': {'NCBI_taxonomy': ['3625'], 'foodatlas_part_id': 'p0'}}	{'foodatlas_id': 'e1426', 'type': 'chemical', 'name': 'flavone glycosides', 'other_db_ids': {'CAS': ['525-82-6'], 'MESH': ['C043562'], 'PubChem': ['10680']}}
e14686	r0	e1621	0.5874	0.119518	{'foodatlas_id': 'e14686', 'type': 'organism:species', 'name': 'European sprat', 'other_db_ids': {'NCBI_taxonomy': ['196075'], 'foodatlas_part_id': 'p0'}}	{'foodatlas_id': 'e1621', 'type': 'chemical', 'name': 'aliphatic glucosinolates', 'other_db_ids': {'MESH': ['D005227']}}
e1396	r0	e1562	0.58737	0.122296	{'foodatlas_id': 'e1396', 'type': 'organism:species', 'name': 'Oyster mushroom', 'other_db_ids': {'NCBI_taxonomy': ['5322'], 'foodatlas_part_id': 'p0'}}	{'foodatlas_id': 'e1562', 'type': 'chemical', 'name': 'oxalate', 'other_db_ids': {'MESH': ['D010070'], 'PubChem': ['6328935']}}
e1298	r0	e572	0.587338	0.13008	{'foodatlas_id': 'e1298', 'type': 'organism:species', 'name': 'Pecan nut', 'other_db_ids': {'NCBI_taxonomy': ['32201'], 'foodatlas_part_id': 'p0'}}	{'foodatlas_id': 'e572', 'type': 'chemical', 'name': 'methionine', 'other_db_ids': {'CAS': ['26062-47-5', '33807-07-7', '348-67-4', '59-51-8', '63-68-3'], 'MESH': ['D008715'], 'PubChem': ['876']}}
e1413	r0	e1565	0.587304	0.153571	{'foodatlas_id': 'e1413', 'type': 'organism:species', 'name': 'Saffron', 'other_db_ids': {'NCBI_taxonomy': ['82528'], 'foodatlas_part_id': 'p0'}}	{'foodatlas_id': 'e1565', 'type': 'chemical', 'name': 'stilbene', 'other_db_ids': {'CAS': ['103-30-0', '588-59-0'], 'MESH': ['D013267'], 'PubChem': ['638088']}}
e1273	r0	e4770	0.587293	0.0864257	{'foodatlas_id': 'e1273', 'type': 'organism:species', 'name': 'Cashew nut', 'other_db_ids': {'NCBI_taxonomy': ['171929'], 'foodatlas_part_id': 'p0'}}	{'foodatlas_id': 'e4770', 'type': 'chemical', 'name': 'Sinapic acid', 'other_db_ids': {'CAS': ['530-59-6'], 'MESH': ['C073734'], 'PubChem': ['10743']}}
e1408	r0	e614	0.587223	0.113183	{'foodatlas_id': 'e1408', 'type': 'organism:species', 'name': 'Chives', 'other_db_ids': {'NCBI_taxonomy': ['74900'], 'foodatlas_part_id': 'p0'}}	{'foodatlas_id': 'e614', 'type': 'chemical', 'name': 'niacin', 'other_db_ids': {'CAS': ['53890-72-5'], 'MESH': ['D009525'], 'PubChem': ['23686395']}}
e975	r0	e3116	0.587223	0.113183	{'foodatlas_id': 'e975', 'type': 'organism:species', 'name': 'Sesame', 'other_db_ids': {'NCBI_taxonomy': ['4182'], 'foodatlas_part_id': 'p0'}}	{'foodatlas_id': 'e3116', 'type': 'chemical', 'name': 'isoleucine', 'other_db_ids': {'CAS': ['1509-34-8', '3107-04-8', '443-79-8'], 'MESH': ['D007532'], 'PubChem': ['99288']}}
e1322	r0	e1547	0.58721	0.105671	{'foodatlas_id': 'e1322', 'type': 'organism:species', 'name': 'Common cabbage', 'other_db_ids': {'NCBI_taxonomy': ['3712'], 'foodatlas_part_id': 'p0'}}	{'foodatlas_id': 'e1547', 'type': 'chemical', 'name': '9,12-octadecadienoic acid', 'other_db_ids': {'CAS': ['1509-85-9'], 'MESH': ['D019787'], 'PubChem': ['5460332']}}
e1402	r0	e341	0.587202	0.0617701	{'foodatlas_id': 'e1402', 'type': 'organism:species', 'name': 'Tamarind', 'other_db_ids': {'NCBI_taxonomy': ['58860'], 'foodatlas_part_id': 'p0'}}	{'foodatlas_id': 'e341', 'type': 'chemical', 'name': 'epigallocatechin', 'other_db_ids': {'CAS': ['1617-55-6', '970-73-0'], 'MESH': ['C057580'], 'PubChem': ['65084']}}
e939	r0	e1548	0.587152	0.133934	{'foodatlas_id': 'e939', 'type': 'organism:species', 'name': 'Northern pike', 'other_db_ids': {'NCBI_taxonomy': ['8010'], 'foodatlas_part_id': 'p0'}}	{'foodatlas_id': 'e1548', 'type': 'chemical', 'name': 'Mg', 'other_db_ids': {'CAS': ['60616-74-2', '7439-95-4'], 'MESH': ['D008274'], 'PubChem': ['5462224']}}
e15917	r0	e384	0.587075	0.154593	{'foodatlas_id': 'e15917', 'type': 'organism:species', 'name': 'Japanese rose', 'other_db_ids': {'NCBI_taxonomy': ['74645'], 'foodatlas_part_id': 'p0'}}	{'foodatlas_id': 'e384', 'type': 'chemical', 'name': 'fructose', 'other_db_ids': {'CAS': ['6347-01-9', '7660-25-5'], 'MESH': ['D005632'], 'PubChem': ['2723872']}}
e1339	r0	e498	0.586985	0.100938	{'foodatlas_id': 'e1339', 'type': 'organism:species', 'name': 'Lentils', 'other_db_ids': {'NCBI_taxonomy': ['3864'], 'foodatlas_part_id': 'p0'}}	{'foodatlas_id': 'e498', 'type': 'chemical', 'name': 'histamine', 'other_db_ids': {'CAS': ['51-45-6'], 'MESH': ['D006632'], 'PubChem': ['774']}}
e1381	r0	e1576	0.586877	0.105217	{'foodatlas_id': 'e1381', 'type': 'organism:species', 'name': 'Garlic', 'other_db_ids': {'NCBI_taxonomy': ['4682'], 'foodatlas_part_id': 'p0'}}	{'foodatlas_id': 'e1576', 'type': 'chemical', 'name': 'delphinidin', 'other_db_ids': {'CAS': ['13270-61-6', '528-53-0', '8012-95-1'], 'MESH': ['C017185'], 'PubChem': ['68245']}}
e986	r0	e4818	0.586877	0.105217	{'foodatlas_id': 'e986', 'type': 'organism:species', 'name': 'Steller sea lion', 'other_db_ids': {'NCBI_taxonomy': ['34886'], 'foodatlas_part_id': 'p0'}}	{'foodatlas_id': 'e4818', 'type': 'chemical', 'name': 'Estradiol', 'other_db_ids': {'CAS': ['979-32-8'], 'MESH': ['D004958'], 'PubChem': ['13791']}}
e893	r0	e1521	0.586877	0.105217	{'foodatlas_id': 'e893', 'type': 'organism:species', 'name': 'Dill', 'other_db_ids': {'NCBI_taxonomy': ['40922'], 'foodatlas_part_id': 'p0'}}	{'foodatlas_id': 'e1521', 'type': 'chemical', 'name': 'triterpene acids', 'other_db_ids': {'CAS': ['125343-14-8'], 'MESH': ['D014315'], 'PubChem': ['451674']}}
e4730	r0	e742	0.586877	0.105217	{'foodatlas_id': 'e4730', 'type': 'organism:species', 'name': 'Common octopus', 'other_db_ids': {'NCBI_taxonomy': ['6645'], 'foodatlas_part_id': 'p0'}}	{'foodatlas_id': 'e742', 'type': 'chemical', 'name': 'sodium', 'other_db_ids': {'CAS': ['7440-23-5', '7646-69-7'], 'MESH': ['D012964'], 'PubChem': ['5360545']}}
e953	r0	e5003	0.586877	0.105217	{'foodatlas_id': 'e953', 'type': 'organism:species', 'name': 'Pepper', 'other_db_ids': {'NCBI_taxonomy': ['4072'], 'foodatlas_part_id': 'p0'}}	{'foodatlas_id': 'e5003', 'type': 'chemical', 'name': 'thiamin', 'other_db_ids': {'CAS': ['59-43-8'], 'MESH': ['D013831'], 'PubChem': ['6042']}}
e994	r0	e1857	0.586693	0.0463158	{'foodatlas_id': 'e994', 'type': 'organism:species', 'name': 'Taro', 'other_db_ids': {'NCBI_taxonomy': ['4460'], 'foodatlas_part_id': 'p0'}}	{'foodatlas_id': 'e1857', 'type': 'chemical', 'name': 'glucuronic acids', 'other_db_ids': {'CAS': ['528-16-5', '72121-88-1'], 'MESH': ['C000711910', 'D020723'], 'PubChem': ['94715']}}
e1004	r0	e1464	0.586688	0.0961463	{'foodatlas_id': 'e1004', 'type': 'organism:species', 'name': 'Wild leek', 'other_db_ids': {'NCBI_taxonomy': ['4681'], 'foodatlas_part_id': 'p0'}}	{'foodatlas_id': 'e1464', 'type': 'chemical', 'name': 'Lutein', 'other_db_ids': {'MESH': ['D014975'], 'PubChem': ['16061204']}}
e4574	r0	e1753	0.586669	0.132216	{'foodatlas_id': 'e4574', 'type': 'organism:species', 'name': 'Redcurrant', 'other_db_ids': {'NCBI_taxonomy': ['175228'], 'foodatlas_part_id': 'p0'}}	{'foodatlas_id': 'e1753', 'type': 'chemical', 'name': 'sorbitol', 'other_db_ids': {'CAS': ['50-70-4'], 'MESH': ['D013012'], 'PubChem': ['5780']}}
e1317	r0	e4911	0.586561	0.141169	{'foodatlas_id': 'e1317', 'type': 'organism:species', 'name': 'Apricot', 'other_db_ids': {'NCBI_taxonomy': ['36596'], 'foodatlas_part_id': 'p0'}}	{'foodatlas_id': 'e4911', 'type': 'chemical', 'name': 'pectin', 'other_db_ids': {'CAS': ['18968-14-4', '9000-69-5'], 'MESH': ['D010368'], 'PubChem': ['441476']}}
e919	r0	e1449	0.586359	0.141313	{'foodatlas_id': 'e919', 'type': 'organism:species', 'name': 'Jerusalem artichoke', 'other_db_ids': {'NCBI_taxonomy': ['4233'], 'foodatlas_part_id': 'p0'}}	{'foodatlas_id': 'e1449', 'type': 'chemical', 'name': 'folate', 'other_db_ids': {'CAS': ['36653-55-1'], 'MESH': ['D005492'], 'PubChem': ['135804810']}}
e1289	r0	e1626	0.586257	0.107066	{'foodatlas_id': 'e1289', 'type': 'organism:species', 'name': 'Java plum', 'other_db_ids': {'NCBI_taxonomy': ['260142'], 'foodatlas_part_id': 'p0'}}	{'foodatlas_id': 'e1626', 'type': 'chemical', 'name': 'linoleic acid', 'other_db_ids': {'MESH': ['D008041']}}
e1320	r0	e1594	0.586153	0.0716466	{'foodatlas_id': 'e1320', 'type': 'organism:species', 'name': 'Swede', 'other_db_ids': {'NCBI_taxonomy': ['3708'], 'foodatlas_part_id': 'p0'}}	{'foodatlas_id': 'e1594', 'type': 'chemical', 'name': 'triterpene acids', 'other_db_ids': {'MESH': ['D014315'], 'PubChem': ['78126908']}}
e1269	r0	e215	0.586153	0.0716466	{'foodatlas_id': 'e1269', 'type': 'organism:species', 'name': 'Lichee', 'other_db_ids': {'NCBI_taxonomy': ['151069'], 'foodatlas_part_id': 'p0'}}	{'foodatlas_id': 'e215', 'type': 'chemical', 'name': 'beta-sitosterol', 'other_db_ids': {'CAS': ['19044-06-5'], 'MESH': ['C025473'], 'PubChem': ['9823110']}}
e1335	r0	e842	0.586148	0.0966598	{'foodatlas_id': 'e1335', 'type': 'organism:species', 'name': 'Soy bean', 'other_db_ids': {'NCBI_taxonomy': ['3847'], 'foodatlas_part_id': 'p0'}}	{'foodatlas_id': 'e842', 'type': 'chemical', 'name': 'xanthophylls', 'other_db_ids': {'MESH': ['D024341']}}
e15979	r0	e1619	0.586148	0.0966598	{'foodatlas_id': 'e15979', 'type': 'organism:species', 'name': 'European perch', 'other_db_ids': {'NCBI_taxonomy': ['8168'], 'foodatlas_part_id': 'p0'}}	{'foodatlas_id': 'e1619', 'type': 'chemical', 'name': 'Carotenoids', 'other_db_ids': {'MESH': ['D002338']}}
e888	r0	e543	0.586148	0.0966598	{'foodatlas_id': 'e888', 'type': 'organism:species', 'name': 'Cowpea', 'other_db_ids': {'NCBI_taxonomy': ['3917'], 'foodatlas_part_id': 'p0'}}	{'foodatlas_id': 'e543', 'type': 'chemical', 'name': 'lactones, acids', 'other_db_ids': {'MESH': ['D007783']}}
e887	r0	e1434	0.58614	0.147417	{'foodatlas_id': 'e887', 'type': 'organism:species', 'name': 'Common walnut', 'other_db_ids': {'NCBI_taxonomy': ['51240'], 'foodatlas_part_id': 'p0'}}	{'foodatlas_id': 'e1434', 'type': 'chemical', 'name': 'phosphorous', 'other_db_ids': {'CAS': ['12185-10-3', '62611-24-9', '7723-14-0; 12185-10-3'], 'MESH': ['D010758'], 'PubChem': ['123286']}}
e1318	r0	e4964	0.586078	0.114328	{'foodatlas_id': 'e1318', 'type': 'organism:species', 'name': 'Bitter gourd', 'other_db_ids': {'NCBI_taxonomy': ['3673'], 'foodatlas_part_id': 'p0'}}	{'foodatlas_id': 'e4964', 'type': 'chemical', 'name': 'L-arginine', 'other_db_ids': {'CAS': ['17806-42-7'], 'MESH': ['D001120'], 'PubChem': ['5287702']}}
e1364	r0	e3678	0.585998	0.12207	{'foodatlas_id': 'e1364', 'type': 'organism:species', 'name': 'Safflower', 'other_db_ids': {'NCBI_taxonomy': ['4222'], 'foodatlas_part_id': 'p0'}}	{'foodatlas_id': 'e3678', 'type': 'chemical', 'name': 'threonine', 'other_db_ids': {'CAS': ['24830-94-2', '7004-04-8', '7013-32-3', '72-19-5', '80-68-2'], 'MESH': ['D013912'], 'PubChem': ['6288']}}
e977	r0	e1840	0.585998	0.12207	{'foodatlas_id': 'e977', 'type': 'organism:species', 'name': 'Shea tree', 'other_db_ids': {'NCBI_taxonomy': ['292385'], 'foodatlas_part_id': 'p0'}}	{'foodatlas_id': 'e1840', 'type': 'chemical', 'name': 'betulinic acid', 'other_db_ids': {'MESH': ['C002070']}}
e992	r0	e211	0.585985	0.0861322	{'foodatlas_id': 'e992', 'type': 'organism:species', 'name': 'Sweet potato', 'other_db_ids': {'NCBI_taxonomy': ['4120'], 'foodatlas_part_id': 'p0'}}	{'foodatlas_id': 'e211', 'type': 'chemical', 'name': 'beta-caryophyllene', 'other_db_ids': {'CAS': ['87-44-5'], 'MESH': ['C024714'], 'PubChem': ['5281515']}}
e1269	r0	e1435	0.585902	0.10387	{'foodatlas_id': 'e1269', 'type': 'organism:species', 'name': 'Lichee', 'other_db_ids': {'NCBI_taxonomy': ['151069'], 'foodatlas_part_id': 'p0'}}	{'foodatlas_id': 'e1435', 'type': 'chemical', 'name': 'phytosterol', 'other_db_ids': {'MESH': ['D010840'], 'PubChem': ['124823816']}}
e864	r0	e1618	0.585884	0.129276	{'foodatlas_id': 'e864', 'type': 'organism:species', 'name': 'Bowhead whale', 'other_db_ids': {'NCBI_taxonomy': ['27602'], 'foodatlas_part_id': 'p0'}}	{'foodatlas_id': 'e1618', 'type': 'chemical', 'name': 'carbohydrate', 'other_db_ids': {'MESH': ['D002241']}}
e1320	r0	e570	0.585884	0.129276	{'foodatlas_id': 'e1320', 'type': 'organism:species', 'name': 'Swede', 'other_db_ids': {'NCBI_taxonomy': ['3708'], 'foodatlas_part_id': 'p0'}}	{'foodatlas_id': 'e570', 'type': 'chemical', 'name': 'matairesinol', 'other_db_ids': {'CAS': ['580-72-3'], 'MESH': ['C068935'], 'PubChem': ['119205']}}
e4739	r0	e5144	0.585866	0.186568	{'foodatlas_id': 'e4739', 'type': 'organism:species', 'name': 'Pink salmon', 'other_db_ids': {'NCBI_taxonomy': ['8017'], 'foodatlas_part_id': 'p0'}}	{'foodatlas_id': 'e5144', 'type': 'chemical', 'name': 'ganglioside', 'other_db_ids': {'MESH': ['D005732']}}
e889	r0	e690	0.585821	0.102227	{'foodatlas_id': 'e889', 'type': 'organism:species', 'name': 'Cucumber', 'other_db_ids': {'NCBI_taxonomy': ['3659'], 'foodatlas_part_id': 'p0'}}	{'foodatlas_id': 'e690', 'type': 'chemical', 'name': 'procyanidins', 'other_db_ids': {'CAS': ['20347-71-1', '4852-22-6'], 'MESH': ['C017674'], 'PubChem': ['107876']}}
e1357	r0	e616	0.585682	0.071572	{'foodatlas_id': 'e1357', 'type': 'organism:species', 'name': 'Ginseng', 'other_db_ids': {'NCBI_taxonomy': ['4054'], 'foodatlas_part_id': 'p0'}}	{'foodatlas_id': 'e616', 'type': 'chemical', 'name': 'niacin', 'other_db_ids': {'CAS': ['636-79-3'], 'MESH': ['D009525'], 'PubChem': ['71558']}}
e962	r0	e5089	0.585676	0.095547	{'foodatlas_id': 'e962', 'type': 'organism:species', 'name': 'Quinoa', 'other_db_ids': {'NCBI_taxonomy': ['63459'], 'foodatlas_part_id': 'p0'}}	{'foodatlas_id': 'e5089', 'type': 'chemical', 'name': 'indole phytoalexin', 'other_db_ids': {'MESH': ['C011991']}}
e922	r0	e1432	0.585676	0.095547	{'foodatlas_id': 'e922', 'type': 'organism:species', 'name': 'Kiwi', 'other_db_ids': {'NCBI_taxonomy': ['3625'], 'foodatlas_part_id': 'p0'}}	{'foodatlas_id': 'e1432', 'type': 'chemical', 'name': 'phytosterol', 'other_db_ids': {'CAS': ['68441-03-2', '949109-75-5'], 'MESH': ['D010840'], 'PubChem': ['12303662']}}
e915	r0	e20591	0.585632	0.0630394	{'foodatlas_id': 'e915', 'type': 'organism:subspecies', 'name': 'Hard wheat', 'other_db_ids': {'NCBI_taxonomy': ['4567'], 'foodatlas_part_id': 'p0'}}	{'foodatlas_id': 'e20591', 'type': 'chemical', 'name': 'p-Coumaric acid', 'other_db_ids': {'PubChem': ['322'], 'CAS': ['7400-08-0']}}
e1303	r0	e17750	0.585555	0.0691158	{'foodatlas_id': 'e1303', 'type': 'organism:species', 'name': 'Peppermint', 'other_db_ids': {'NCBI_taxonomy': ['34256'], 'foodatlas_part_id': 'p0'}}	{'foodatlas_id': 'e17750', 'type': 'chemical', 'name': '(+)-Taxifolin', 'other_db_ids': {'CAS': ['24198-97-8', '480-18-2'], 'MESH': ['C003377'], 'PubChem': ['439533']}}
e1399	r0	e617	0.585555	0.0691158	{'foodatlas_id': 'e1399', 'type': 'organism:species', 'name': 'Pistachio', 'other_db_ids': {'NCBI_taxonomy': ['55513'], 'foodatlas_part_id': 'p0'}}	{'foodatlas_id': 'e617', 'type': 'chemical', 'name': 'niacin', 'other_db_ids': {'MESH': ['D009525'], 'PubChem': ['937']}}
e1351	r0	e5139	0.585555	0.0691158	{'foodatlas_id': 'e1351', 'type': 'organism:species', 'name': 'Cassava', 'other_db_ids': {'NCBI_taxonomy': ['3983'], 'foodatlas_part_id': 'p0'}}	{'foodatlas_id': 'e5139', 'type': 'chemical', 'name': 'Disulfide', 'other_db_ids': {'MESH': ['D004220']}}
e870	r0	e1489	0.585555	0.0691158	{'foodatlas_id': 'e870', 'type': 'organism:species', 'name': 'Caraway', 'other_db_ids': {'NCBI_taxonomy': ['48032'], 'foodatlas_part_id': 'p0'}}	{'foodatlas_id': 'e1489', 'type': 'chemical', 'name': 'Hg', 'other_db_ids': {'CAS': ['13966-62-6', '7439-97-6'], 'MESH': ['D008628'], 'PubChem': ['23931']}}
e1382	r0	e61	0.585555	0.0691158	{'foodatlas_id': 'e1382', 'type': 'organism:species', 'name': 'Asparagus', 'other_db_ids': {'NCBI_taxonomy': ['4686'], 'foodatlas_part_id': 'p0'}}	{'foodatlas_id': 'e61', 'type': 'chemical', 'name': 'Glu', 'other_db_ids': {'CAS': ['56-86-0', '6899-05-4'], 'MESH': ['D018698'], 'PubChem': ['33032']}}
e934	r0	e138	0.585555	0.0691158	{'foodatlas_id': 'e934', 'type': 'organism:genus', 'name': 'Mulberry', 'other_db_ids': {'NCBI_taxonomy': ['3497'], 'foodatlas_part_id': 'p0'}}	{'foodatlas_id': 'e138', 'type': 'chemical', 'name': 'alcohols', 'other_db_ids': {'MESH': ['D000438']}}
e1305	r0	e5163	0.585555	0.0691158	{'foodatlas_id': 'e1305', 'type': 'organism:species', 'name': 'Jackfruit', 'other_db_ids': {'NCBI_taxonomy': ['3489'], 'foodatlas_part_id': 'p0'}}	{'foodatlas_id': 'e5163', 'type': 'chemical', 'name': 'Sulfhydryl', 'other_db_ids': {'MESH': ['D013438']}}
e1264	r0	e1635	0.585555	0.0691158	{'foodatlas_id': 'e1264', 'type': 'organism:species', 'name': 'Ceylon cinnamon', 'other_db_ids': {'NCBI_taxonomy': ['128608'], 'foodatlas_part_id': 'p0'}}	{'foodatlas_id': 'e1635', 'type': 'chemical', 'name': 'starch', 'other_db_ids': {'MESH': ['D013213']}}
e14731	r0	e175	0.585555	0.0691158	{'foodatlas_id': 'e14731', 'type': 'organism:subspecies', 'name': 'C. vulgaris', 'other_db_ids': {'NCBI_taxonomy': ['260674'], 'foodatlas_part_id': 'p0'}}	{'foodatlas_id': 'e175', 'type': 'chemical', 'name': 'amines', 'other_db_ids': {'MESH': ['D000588']}}
e1359	r0	e261	0.585555	0.0691158	{'foodatlas_id': 'e1359', 'type': 'organism:species', 'name': 'Potato', 'other_db_ids': {'NCBI_taxonomy': ['4113'], 'foodatlas_part_id': 'p0'}}	{'foodatlas_id': 'e261', 'type': 'chemical', 'name': 'cerebrosides', 'other_db_ids': {'CAS': ['85116-74-1'], 'MESH': ['C021700', 'D002554'], 'PubChem': ['74950937']}}
e1363	r0	e1743	0.585555	0.0691158	{'foodatlas_id': 'e1363', 'type': 'organism:species', 'name': 'Mugwort', 'other_db_ids': {'NCBI_taxonomy': ['4220'], 'foodatlas_part_id': 'p0'}}	{'foodatlas_id': 'e1743', 'type': 'chemical', 'name': 'p-coumaric acid', 'other_db_ids': {'CAS': ['3690-05-9'], 'MESH': ['C495469'], 'PubChem': ['94274']}}
e1273	r0	e4985	0.585555	0.0691158	{'foodatlas_id': 'e1273', 'type': 'organism:species', 'name': 'Cashew nut', 'other_db_ids': {'NCBI_taxonomy': ['171929'], 'foodatlas_part_id': 'p0'}}	{'foodatlas_id': 'e4985', 'type': 'chemical', 'name': 'palmitoleate', 'other_db_ids': {'MESH': ['C008757'], 'PubChem': ['5461012']}}
e868	r0	e657	0.585482	0.101804	{'foodatlas_id': 'e868', 'type': 'organism:species', 'name': 'Butternut squash', 'other_db_ids': {'NCBI_taxonomy': ['3662'], 'foodatlas_part_id': 'p0'}}	{'foodatlas_id': 'e657', 'type': 'chemical', 'name': 'palmitic acid', 'other_db_ids': {'CAS': ['408-35-5'], 'MESH': ['D019308'], 'PubChem': ['2735111']}}
e1357	r0	e1646	0.585482	0.101804	{'foodatlas_id': 'e1357', 'type': 'organism:species', 'name': 'Ginseng', 'other_db_ids': {'NCBI_taxonomy': ['4054'], 'foodatlas_part_id': 'p0'}}	{'foodatlas_id': 'e1646', 'type': 'chemical', 'name': 'Flavones', 'other_db_ids': {'MESH': ['D047309']}}
e1908	r0	e5151	0.585482	0.101804	{'foodatlas_id': 'e1908', 'type': 'organism:varietas', 'name': 'Pepper (C. frutescens)', 'other_db_ids': {'NCBI_taxonomy': ['40321'], 'foodatlas_part_id': 'p0'}}	{'foodatlas_id': 'e5151', 'type': 'chemical', 'name': 'Linolenic acid', 'other_db_ids': {'MESH': ['D008042']}}
e4751	r0	e777	0.585482	0.101804	{'foodatlas_id': 'e4751', 'type': 'organism:species', 'name': 'French plantain', 'other_db_ids': {'NCBI_taxonomy': ['89151'], 'foodatlas_part_id': 'p0'}}	{'foodatlas_id': 'e777', 'type': 'chemical', 'name': 'sugar alcohol', 'other_db_ids': {'MESH': ['D013402']}}
e1284	r0	e208	0.585482	0.101804	{'foodatlas_id': 'e1284', 'type': 'organism:species', 'name': 'Mammee apple', 'other_db_ids': {'NCBI_taxonomy': ['198777'], 'foodatlas_part_id': 'p0'}}	{'foodatlas_id': 'e208', 'type': 'chemical', 'name': 'beta-carotene', 'other_db_ids': {'CAS': ['7235-40-7'], 'MESH': ['D019207'], 'PubChem': ['5280489']}}
e1380	r0	e20588	0.585482	0.101804	{'foodatlas_id': 'e1380', 'type': 'organism:species', 'name': 'Garden onion', 'other_db_ids': {'NCBI_taxonomy': ['4679'], 'foodatlas_part_id': 'p0'}}	{'foodatlas_id': 'e20588', 'type': 'chemical', 'name': 'Secoisolariciresinol', 'other_db_ids': {'PubChem': ['11646293'], 'CAS': ['29388-59-8']}}
e910	r0	e5175	0.585482	0.101804	{'foodatlas_id': 'e910', 'type': 'organism:species', 'name': 'Ginger', 'other_db_ids': {'NCBI_taxonomy': ['94328'], 'foodatlas_part_id': 'p0'}}	{'foodatlas_id': 'e5175', 'type': 'chemical', 'name': 'pentacyclic triterpene acid', 'other_db_ids': {'MESH': ['D053978']}}
e1268	r0	e1475	0.585482	0.101804	{'foodatlas_id': 'e1268', 'type': 'organism:species', 'name': 'American cranberry', 'other_db_ids': {'NCBI_taxonomy': ['13750'], 'foodatlas_part_id': 'p0'}}	{'foodatlas_id': 'e1475', 'type': 'chemical', 'name': 'saponin', 'other_db_ids': {'CAS': ['23643-76-7', '8047-15-2'], 'MESH': ['D012503'], 'PubChem': ['198016']}}
e1002	r0	e217	0.585482	0.101804	{'foodatlas_id': 'e1002', 'type': 'organism:species', 'name': 'Watermelon', 'other_db_ids': {'NCBI_taxonomy': ['3654'], 'foodatlas_part_id': 'p0'}}	{'foodatlas_id': 'e217', 'type': 'chemical', 'name': 'beta-sitosterol', 'other_db_ids': {'CAS': ['83-47-6'], 'MESH': ['C025473'], 'PubChem': ['457801']}}
e4753	r0	e5534	0.585482	0.101804	{'foodatlas_id': 'e4753', 'type': 'organism:species', 'name': 'Butternut', 'other_db_ids': {'NCBI_taxonomy': ['91214'], 'foodatlas_part_id': 'p0'}}	{'foodatlas_id': 'e5534', 'type': 'chemical', 'name': '11-Hydroxy-2,4-cycloeudesmane', 'other_db_ids': {'MESH': ['C559668']}}
e1406	r0	e714	0.585471	0.105058	{'foodatlas_id': 'e1406', 'type': 'organism:species', 'name': 'Black chokeberry', 'other_db_ids': {'NCBI_taxonomy': ['661339'], 'foodatlas_part_id': 'p0'}}	{'foodatlas_id': 'e714', 'type': 'chemical', 'name': 'resveratrol', 'other_db_ids': {'CAS': ['61434-67-1'], 'MESH': ['D000077185'], 'PubChem': ['1548910']}}
e1342	r0	e1722	0.585373	0.0951982	{'foodatlas_id': 'e1342', 'type': 'organism:species', 'name': 'Common sage', 'other_db_ids': {'NCBI_taxonomy': ['38868'], 'foodatlas_part_id': 'p0'}}	{'foodatlas_id': 'e1722', 'type': 'chemical', 'name': 'epicatechin gallate', 'other_db_ids': {'CAS': ['1257-08-5'], 'MESH': ['C062669'], 'PubChem': ['107905']}}
e1324	r0	e3718	0.585276	0.0706758	{'foodatlas_id': 'e1324', 'type': 'organism:species', 'name': 'Horseradish tree', 'other_db_ids': {'NCBI_taxonomy': ['3735'], 'foodatlas_part_id': 'p0'}}	{'foodatlas_id': 'e3718', 'type': 'chemical', 'name': 'valine', 'other_db_ids': {'CAS': ['72-18-4'], 'MESH': ['D014633'], 'PubChem': ['6287']}}
e1289	r0	e1763	0.585276	0.0706758	{'foodatlas_id': 'e1289', 'type': 'organism:species', 'name': 'Java plum', 'other_db_ids': {'NCBI_taxonomy': ['260142'], 'foodatlas_part_id': 'p0'}}	{'foodatlas_id': 'e1763', 'type': 'chemical', 'name': 'vitamin K', 'other_db_ids': {'CAS': ['12001-79-5', '27696-10-2', '81818-54-4', '84-80-0'], 'MESH': ['D014812'], 'PubChem': ['5280483']}}
e1324	r0	e1430	0.585276	0.0706758	{'foodatlas_id': 'e1324', 'type': 'organism:species', 'name': 'Horseradish tree', 'other_db_ids': {'NCBI_taxonomy': ['3735'], 'foodatlas_part_id': 'p0'}}	{'foodatlas_id': 'e1430', 'type': 'chemical', 'name': 'Al', 'other_db_ids': {'MESH': ['D000535'], 'PubChem': ['11542767']}}
e928	r0	e5062	0.585276	0.0706758	{'foodatlas_id': 'e928', 'type': 'organism:species', 'name': 'Lima bean', 'other_db_ids': {'NCBI_taxonomy': ['3884'], 'foodatlas_part_id': 'p0'}}	{'foodatlas_id': 'e5062', 'type': 'chemical', 'name': 'Melatonin', 'other_db_ids': {'CAS': ['73-31-4', '8041-44-9'], 'MESH': ['D008550'], 'PubChem': ['896']}}
e936	r0	e1426	0.585276	0.0706758	{'foodatlas_id': 'e936', 'type': 'organism:species', 'name': 'Muskmelon', 'other_db_ids': {'NCBI_taxonomy': ['3656'], 'foodatlas_part_id': 'p0'}}	{'foodatlas_id': 'e1426', 'type': 'chemical', 'name': 'flavone glycosides', 'other_db_ids': {'CAS': ['525-82-6'], 'MESH': ['C043562'], 'PubChem': ['10680']}}
e1356	r0	e3370	0.585276	0.0706758	{'foodatlas_id': 'e1356', 'type': 'organism:species', 'name': 'Coriander', 'other_db_ids': {'NCBI_taxonomy': ['4047'], 'foodatlas_part_id': 'p0'}}	{'foodatlas_id': 'e3370', 'type': 'chemical', 'name': 'peroxide', 'other_db_ids': {'MESH': ['D010545']}}
e1007	r0	e781	0.585182	0.0894079	{'foodatlas_id': 'e1007', 'type': 'organism:species', 'name': 'Winter squash', 'other_db_ids': {'NCBI_taxonomy': ['3661'], 'foodatlas_part_id': 'p0'}}	{'foodatlas_id': 'e781', 'type': 'chemical', 'name': 'syringic acid', 'other_db_ids': {'CAS': ['530-57-4'], 'MESH': ['C001945'], 'PubChem': ['10742']}}
e1287	r0	e1440	0.584834	0.0839674	{'foodatlas_id': 'e1287', 'type': 'organism:species', 'name': 'Pomegranate', 'other_db_ids': {'NCBI_taxonomy': ['22663'], 'foodatlas_part_id': 'p0'}}	{'foodatlas_id': 'e1440', 'type': 'chemical', 'name': 'cysteine', 'other_db_ids': {'CAS': ['1197186-61-0'], 'MESH': ['D003545'], 'PubChem': ['129635322']}}
e1391	r0	e1585	0.584804	0.086789	{'foodatlas_id': 'e1391', 'type': 'organism:subspecies', 'name': 'Turnip', 'other_db_ids': {'NCBI_taxonomy': ['51350'], 'foodatlas_part_id': 'p0'}}	{'foodatlas_id': 'e1585', 'type': 'chemical', 'name': 'triterpene acids', 'other_db_ids': {'MESH': ['D014315'], 'PubChem': ['71597391']}}
e1341	r0	e328	0.584756	0.138669	{'foodatlas_id': 'e1341', 'type': 'organism:species', 'name': 'Alfalfa', 'other_db_ids': {'NCBI_taxonomy': ['3879'], 'foodatlas_part_id': 'p0'}}	{'foodatlas_id': 'e328', 'type': 'chemical', 'name': 'diterpene', 'other_db_ids': {'MESH': ['D004224']}}
e1373	r0	e5048	0.584734	0.0812745	{'foodatlas_id': 'e1373', 'type': 'organism:species', 'name': 'Millet', 'other_db_ids': {'NCBI_taxonomy': ['4540'], 'foodatlas_part_id': 'p0'}}	{'foodatlas_id': 'e5048', 'type': 'chemical', 'name': 'Trehalose', 'other_db_ids': {'CAS': ['99-20-7'], 'MESH': ['D014199'], 'PubChem': ['7427']}}
e995	r0	e1646	0.58468	0.0970372	{'foodatlas_id': 'e995', 'type': 'organism:species', 'name': 'Tarragon', 'other_db_ids': {'NCBI_taxonomy': ['72341'], 'foodatlas_part_id': 'p0'}}	{'foodatlas_id': 'e1646', 'type': 'chemical', 'name': 'Flavones', 'other_db_ids': {'MESH': ['D047309']}}
e14565	r0	e502	0.58468	0.0970372	{'foodatlas_id': 'e14565', 'type': 'organism:species', 'name': 'Cape Gooseberry', 'other_db_ids': {'NCBI_taxonomy': ['126903'], 'foodatlas_part_id': 'p0'}}	{'foodatlas_id': 'e502', 'type': 'chemical', 'name': 'hydrocarbons', 'other_db_ids': {'MESH': ['D006838']}}
e1413	r0	e520	0.584601	0.136489	{'foodatlas_id': 'e1413', 'type': 'organism:species', 'name': 'Saffron', 'other_db_ids': {'NCBI_taxonomy': ['82528'], 'foodatlas_part_id': 'p0'}}	{'foodatlas_id': 'e520', 'type': 'chemical', 'name': 'iodine', 'other_db_ids': {'CAS': ['7553-56-2'], 'MESH': ['D007455'], 'PubChem': ['807']}}
e1351	r0	e169	0.584601	0.136489	{'foodatlas_id': 'e1351', 'type': 'organism:species', 'name': 'Cassava', 'other_db_ids': {'NCBI_taxonomy': ['3983'], 'foodatlas_part_id': 'p0'}}	{'foodatlas_id': 'e169', 'type': 'chemical', 'name': 'alpha-tocopherol', 'other_db_ids': {'CAS': ['14464-85-8', '14638-18-7'], 'MESH': ['D024502'], 'PubChem': ['443968']}}
e1352	r0	e3014	0.584582	0.0640379	{'foodatlas_id': 'e1352', 'type': 'organism:species', 'name': 'Flaxseed', 'other_db_ids': {'NCBI_taxonomy': ['4006'], 'foodatlas_part_id': 'p0'}}	{'foodatlas_id': 'e3014', 'type': 'chemical', 'name': 'glycine', 'other_db_ids': {'CAS': ['71295-98-2'], 'MESH': ['D005998'], 'PubChem': ['3018095']}}
e1375	r0	e2667	0.584566	0.12221	{'foodatlas_id': 'e1375', 'type': 'organism:species', 'name': 'Common wheat', 'other_db_ids': {'NCBI_taxonomy': ['4565'], 'foodatlas_part_id': 'p0'}}	{'foodatlas_id': 'e2667', 'type': 'chemical', 'name': 'cholesterol', 'other_db_ids': {'CAS': ['474-77-1'], 'MESH': ['D002784'], 'PubChem': ['5283629']}}
e1324	r0	e20186	0.584506	0.147948	{'foodatlas_id': 'e1324', 'type': 'organism:species', 'name': 'Horseradish tree', 'other_db_ids': {'NCBI_taxonomy': ['3735'], 'foodatlas_part_id': 'p0'}}	{'foodatlas_id': 'e20186', 'type': 'chemical', 'name': 'SCFA', 'other_db_ids': {'MESH': ['D005232']}}
e910	r0	e5151	0.584365	0.135178	{'foodatlas_id': 'e910', 'type': 'organism:species', 'name': 'Ginger', 'other_db_ids': {'NCBI_taxonomy': ['94328'], 'foodatlas_part_id': 'p0'}}	{'foodatlas_id': 'e5151', 'type': 'chemical', 'name': 'Linolenic acid', 'other_db_ids': {'MESH': ['D008042']}}
e1355	r0	e686	0.584358	0.107554	{'foodatlas_id': 'e1355', 'type': 'organism:species', 'name': 'Wild celery', 'other_db_ids': {'NCBI_taxonomy': ['4045'], 'foodatlas_part_id': 'p0'}}	{'foodatlas_id': 'e686', 'type': 'chemical', 'name': 'polyacetylenes', 'other_db_ids': {'MESH': ['D000078789']}}
e4583	r0	e1491	0.584352	0.120254	{'foodatlas_id': 'e4583', 'type': 'organism:species', 'name': 'Atlantic pollock', 'other_db_ids': {'NCBI_taxonomy': ['185739'], 'foodatlas_part_id': 'p0'}}	{'foodatlas_id': 'e1491', 'type': 'chemical', 'name': 'Copper', 'other_db_ids': {'CAS': ['7440-50-8'], 'MESH': ['D003300'], 'PubChem': ['23978']}}
e930	r0	e1615	0.584352	0.120254	{'foodatlas_id': 'e930', 'type': 'organism:species', 'name': 'Lovage', 'other_db_ids': {'NCBI_taxonomy': ['48042'], 'foodatlas_part_id': 'p0'}}	{'foodatlas_id': 'e1615', 'type': 'chemical', 'name': 'sugar', 'other_db_ids': {'MESH': ['D000073893']}}
e854	r0	e1490	0.584352	0.120254	{'foodatlas_id': 'e854', 'type': 'organism:species', 'name': 'Arabica coffee', 'other_db_ids': {'NCBI_taxonomy': ['13443'], 'foodatlas_part_id': 'p0'}}	{'foodatlas_id': 'e1490', 'type': 'chemical', 'name': 'Cd', 'other_db_ids': {'CAS': ['72172-64-6', '7440-43-9', '7440-43-9 (elemental)', '81271-94-5'], 'MESH': ['D002104'], 'PubChem': ['23973']}}
e14687	r0	e1646	0.584335	0.110461	{'foodatlas_id': 'e14687', 'type': 'organism:species', 'name': 'L. graveolens', 'other_db_ids': {'NCBI_taxonomy': ['1986359'], 'foodatlas_part_id': 'p0'}}	{'foodatlas_id': 'e1646', 'type': 'chemical', 'name': 'Flavones', 'other_db_ids': {'MESH': ['D047309']}}
e1318	r0	e4993	0.584272	0.0818117	{'foodatlas_id': 'e1318', 'type': 'organism:species', 'name': 'Bitter gourd', 'other_db_ids': {'NCBI_taxonomy': ['3673'], 'foodatlas_part_id': 'p0'}}	{'foodatlas_id': 'e4993', 'type': 'chemical', 'name': 'ABA', 'other_db_ids': {'CAS': ['21293-29-8'], 'MESH': ['D000040'], 'PubChem': ['5702609']}}
e871	r0	e1630	0.584272	0.0818117	{'foodatlas_id': 'e871', 'type': 'organism:species', 'name': 'Cardamom', 'other_db_ids': {'NCBI_taxonomy': ['105181'], 'foodatlas_part_id': 'p0'}}	{'foodatlas_id': 'e1630', 'type': 'chemical', 'name': 'oleic acid', 'other_db_ids': {'MESH': ['D009829']}}
e894	r0	e2749	0.584272	0.0818117	{'foodatlas_id': 'e894', 'type': 'organism:species', 'name': 'Durian', 'other_db_ids': {'NCBI_taxonomy': ['66656'], 'foodatlas_part_id': 'p0'}}	{'foodatlas_id': 'e2749', 'type': 'chemical', 'name': 'cystatin', 'other_db_ids': {'MESH': ['D055333']}}
e870	r0	e1545	0.584272	0.0818117	{'foodatlas_id': 'e870', 'type': 'organism:species', 'name': 'Caraway', 'other_db_ids': {'NCBI_taxonomy': ['48032'], 'foodatlas_part_id': 'p0'}}	{'foodatlas_id': 'e1545', 'type': 'chemical', 'name': 'Coumarins', 'other_db_ids': {'MESH': ['D003374'], 'PubChem': ['5458823']}}
e888	r0	e101	0.584272	0.0818117	{'foodatlas_id': 'e888', 'type': 'organism:species', 'name': 'Cowpea', 'other_db_ids': {'NCBI_taxonomy': ['3917'], 'foodatlas_part_id': 'p0'}}	{'foodatlas_id': 'e101', 'type': 'chemical', 'name': 'Oleic acid', 'other_db_ids': {'CAS': ['1173097-41-0', '1173097-64-7', '1255644-48-4', '2027-47-6'], 'MESH': ['D019301'], 'PubChem': ['965']}}
e1315	r0	e175	0.584272	0.0818117	{'foodatlas_id': 'e1315', 'type': 'organism:species', 'name': 'Brazil nut', 'other_db_ids': {'NCBI_taxonomy': ['3645'], 'foodatlas_part_id': 'p0'}}	{'foodatlas_id': 'e175', 'type': 'chemical', 'name': 'amines', 'other_db_ids': {'MESH': ['D000588']}}
e1908	r0	e1489	0.584272	0.0818117	{'foodatlas_id': 'e1908', 'type': 'organism:varietas', 'name': 'Pepper (C. frutescens)', 'other_db_ids': {'NCBI_taxonomy': ['40321'], 'foodatlas_part_id': 'p0'}}	{'foodatlas_id': 'e1489', 'type': 'chemical', 'name': 'Hg', 'other_db_ids': {'CAS': ['13966-62-6', '7439-97-6'], 'MESH': ['D008628'], 'PubChem': ['23931']}}
e900	r0	e1474	0.584272	0.0818117	{'foodatlas_id': 'e900', 'type': 'organism', 'name': 'Fennel', 'other_db_ids': {'NCBI_taxonomy': ['48038'], 'foodatlas_part_id': 'p0'}}	{'foodatlas_id': 'e1474', 'type': 'chemical', 'name': 'inositol hexaphosphoric acid', 'other_db_ids': {'CAS': ['3615-82-5'], 'MESH': ['D010833'], 'PubChem': ['19234']}}
e1391	r0	e1501	0.584272	0.0818117	{'foodatlas_id': 'e1391', 'type': 'organism:subspecies', 'name': 'Turnip', 'other_db_ids': {'NCBI_taxonomy': ['51350'], 'foodatlas_part_id': 'p0'}}	{'foodatlas_id': 'e1501', 'type': 'chemical', 'name': 'Coumarin', 'other_db_ids': {'CAS': ['91-64-5'], 'MESH': ['C030123'], 'PubChem': ['323']}}
e1348	r0	e624	0.584272	0.0818117	{'foodatlas_id': 'e1348', 'type': 'organism:species', 'name': 'Lemon balm', 'other_db_ids': {'NCBI_taxonomy': ['39338'], 'foodatlas_part_id': 'p0'}}	{'foodatlas_id': 'e624', 'type': 'chemical', 'name': 'nitrogen', 'other_db_ids': {'CAS': ['13966-04-6', '7727-37-9'], 'MESH': ['D009584'], 'PubChem': ['947']}}
e949	r0	e211	0.584272	0.0818117	{'foodatlas_id': 'e949', 'type': 'organism:species', 'name': 'Passion fruit', 'other_db_ids': {'NCBI_taxonomy': ['78168'], 'foodatlas_part_id': 'p0'}}	{'foodatlas_id': 'e211', 'type': 'chemical', 'name': 'beta-caryophyllene', 'other_db_ids': {'CAS': ['87-44-5'], 'MESH': ['C024714'], 'PubChem': ['5281515']}}
e919	r0	e1585	0.584239	0.0808696	{'foodatlas_id': 'e919', 'type': 'organism:species', 'name': 'Jerusalem artichoke', 'other_db_ids': {'NCBI_taxonomy': ['4233'], 'foodatlas_part_id': 'p0'}}	{'foodatlas_id': 'e1585', 'type': 'chemical', 'name': 'triterpene acids', 'other_db_ids': {'MESH': ['D014315'], 'PubChem': ['71597391']}}
e14985	r0	e4770	0.584201	0.0919007	{'foodatlas_id': 'e14985', 'type': 'organism:species', 'name': 'C. pepo L', 'other_db_ids': {'NCBI_taxonomy': ['3663'], 'foodatlas_part_id': 'p0'}}	{'foodatlas_id': 'e4770', 'type': 'chemical', 'name': 'Sinapic acid', 'other_db_ids': {'CAS': ['530-59-6'], 'MESH': ['C073734'], 'PubChem': ['10743']}}
e1273	r0	e341	0.584152	0.131303	{'foodatlas_id': 'e1273', 'type': 'organism:species', 'name': 'Cashew nut', 'other_db_ids': {'NCBI_taxonomy': ['171929'], 'foodatlas_part_id': 'p0'}}	{'foodatlas_id': 'e341', 'type': 'chemical', 'name': 'epigallocatechin', 'other_db_ids': {'CAS': ['1617-55-6', '970-73-0'], 'MESH': ['C057580'], 'PubChem': ['65084']}}
e14856	r0	e4942	0.584138	0.0810392	{'foodatlas_id': 'e14856', 'type': 'organism:species', 'name': 'Ocean perch', 'other_db_ids': {'NCBI_taxonomy': ['34821'], 'foodatlas_part_id': 'p0'}}	{'foodatlas_id': 'e4942', 'type': 'chemical', 'name': 'cholecalciferol', 'other_db_ids': {'CAS': ['1406-16-2', '67-97-0'], 'MESH': ['D002762'], 'PubChem': ['5280795']}}
e1379	r0	e562	0.583823	0.0728293	{'foodatlas_id': 'e1379', 'type': 'organism:species', 'name': 'Banana', 'other_db_ids': {'NCBI_taxonomy': ['4641'], 'foodatlas_part_id': 'p0'}}	{'foodatlas_id': 'e562', 'type': 'chemical', 'name': 'luteolin', 'other_db_ids': {'CAS': ['491-70-3'], 'MESH': ['D047311'], 'PubChem': ['5280445']}}
e1296	r0	e2912	0.583823	0.0728293	{'foodatlas_id': 'e1296', 'type': 'organism:species', 'name': 'Mango', 'other_db_ids': {'NCBI_taxonomy': ['29780'], 'foodatlas_part_id': 'p0'}}	{'foodatlas_id': 'e2912', 'type': 'chemical', 'name': 'free fatty acids', 'other_db_ids': {'CAS': ['127140-88-9'], 'MESH': ['D005230'], 'PubChem': ['57426056']}}
e1398	r0	e3415	0.583823	0.0728293	{'foodatlas_id': 'e1398', 'type': 'organism:species', 'name': 'Shiitake', 'other_db_ids': {'NCBI_taxonomy': ['5353'], 'foodatlas_part_id': 'p0'}}	{'foodatlas_id': 'e3415', 'type': 'chemical', 'name': 'polymers', 'other_db_ids': {'MESH': ['D011108']}}
e1356	r0	e573	0.583823	0.0728293	{'foodatlas_id': 'e1356', 'type': 'organism:species', 'name': 'Coriander', 'other_db_ids': {'NCBI_taxonomy': ['4047'], 'foodatlas_part_id': 'p0'}}	{'foodatlas_id': 'e573', 'type': 'chemical', 'name': 'methionine', 'other_db_ids': {'CAS': ['348-67-4'], 'MESH': ['D008715'], 'PubChem': ['84815']}}
e949	r0	e4775	0.583823	0.0728293	{'foodatlas_id': 'e949', 'type': 'organism:species', 'name': 'Passion fruit', 'other_db_ids': {'NCBI_taxonomy': ['78168'], 'foodatlas_part_id': 'p0'}}	{'foodatlas_id': 'e4775', 'type': 'chemical', 'name': 'myristic acid', 'other_db_ids': {'CAS': ['32112-52-0', '544-63-8'], 'MESH': ['D019814'], 'PubChem': ['11005']}}
e972	r0	e158	0.583823	0.0728293	{'foodatlas_id': 'e972', 'type': 'organism:species', 'name': 'Sapodilla', 'other_db_ids': {'NCBI_taxonomy': ['3741'], 'foodatlas_part_id': 'p0'}}	{'foodatlas_id': 'e158', 'type': 'chemical', 'name': 'alpha-linolenic acid', 'other_db_ids': {'CAS': ['463-40-1'], 'MESH': ['D017962'], 'PubChem': ['5280934']}}
e875	r0	e717	0.583823	0.0728293	{'foodatlas_id': 'e875', 'type': 'organism:species', 'name': 'Chicory', 'other_db_ids': {'NCBI_taxonomy': ['13427'], 'foodatlas_part_id': 'p0'}}	{'foodatlas_id': 'e717', 'type': 'chemical', 'name': 'rhamnose', 'other_db_ids': {'CAS': ['3615-41-6', '73-34-7'], 'MESH': ['D012210'], 'PubChem': ['19233']}}
e982	r0	e1529	0.583823	0.0728293	{'foodatlas_id': 'e982', 'type': 'organism:species', 'name': 'Spelt', 'other_db_ids': {'NCBI_taxonomy': ['58933'], 'foodatlas_part_id': 'p0'}}	{'foodatlas_id': 'e1529', 'type': 'chemical', 'name': 'Apigenin', 'other_db_ids': {'CAS': ['520-36-5'], 'MESH': ['D047310'], 'PubChem': ['5280443']}}
e1908	r0	e1717	0.583823	0.0728293	{'foodatlas_id': 'e1908', 'type': 'organism:varietas', 'name': 'Pepper (C. frutescens)', 'other_db_ids': {'NCBI_taxonomy': ['40321'], 'foodatlas_part_id': 'p0'}}	{'foodatlas_id': 'e1717', 'type': 'chemical', 'name': 'cobalt', 'other_db_ids': {'CAS': ['16610-75-6', '7440-48-4'], 'MESH': ['D003035'], 'PubChem': ['104730']}}
e886	r0	e622	0.583787	0.066763	{'foodatlas_id': 'e886', 'type': 'organism:species', 'name': 'Common grape', 'other_db_ids': {'NCBI_taxonomy': ['29760'], 'foodatlas_part_id': 'p0'}}	{'foodatlas_id': 'e622', 'type': 'chemical', 'name': 'nitrate', 'other_db_ids': {'CAS': ['14797-55-8'], 'MESH': ['D009566'], 'PubChem': ['943']}}
e1333	r0	e1440	0.583613	0.123398	{'foodatlas_id': 'e1333', 'type': 'organism:species', 'name': 'Pigeon pea', 'other_db_ids': {'NCBI_taxonomy': ['3821'], 'foodatlas_part_id': 'p0'}}	{'foodatlas_id': 'e1440', 'type': 'chemical', 'name': 'cysteine', 'other_db_ids': {'CAS': ['1197186-61-0'], 'MESH': ['D003545'], 'PubChem': ['129635322']}}
e929	r0	e627	0.583587	0.0462101	{'foodatlas_id': 'e929', 'type': 'organism', 'name': 'Loquat', 'other_db_ids': {'NCBI_taxonomy': ['32224'], 'foodatlas_part_id': 'p0'}}	{'foodatlas_id': 'e627', 'type': 'chemical', 'name': 'oligosaccharides', 'other_db_ids': {'MESH': ['D009844']}}
e1315	r0	e1615	0.58355	0.0929353	{'foodatlas_id': 'e1315', 'type': 'organism:species', 'name': 'Brazil nut', 'other_db_ids': {'NCBI_taxonomy': ['3645'], 'foodatlas_part_id': 'p0'}}	{'foodatlas_id': 'e1615', 'type': 'chemical', 'name': 'sugar', 'other_db_ids': {'MESH': ['D000073893']}}
e1384	r0	e1727	0.583505	0.149003	{'foodatlas_id': 'e1384', 'type': 'organism:species', 'name': 'Robusta coffee', 'other_db_ids': {'NCBI_taxonomy': ['49390'], 'foodatlas_part_id': 'p0'}}	{'foodatlas_id': 'e1727', 'type': 'chemical', 'name': 'essential amino acids', 'other_db_ids': {'MESH': ['D000601'], 'PubChem': ['56842238']}}
e884	r0	e761	0.58345	0.0631918	{'foodatlas_id': 'e884', 'type': 'organism:species', 'name': 'Common bean', 'other_db_ids': {'NCBI_taxonomy': ['3885'], 'foodatlas_part_id': 'p0'}}	{'foodatlas_id': 'e761', 'type': 'chemical', 'name': 'stearic acid', 'other_db_ids': {'CAS': ['30399-84-9', '57-11-4', '68937-76-8'], 'MESH': ['C031183'], 'PubChem': ['5281']}}
e15436	r0	e3488	0.583326	0.118774	{'foodatlas_id': 'e15436', 'type': 'organism:species', 'name': "hot' peppers", 'other_db_ids': {'NCBI_taxonomy': ['4073'], 'foodatlas_part_id': 'p0'}}	{'foodatlas_id': 'e3488', 'type': 'chemical', 'name': 'pyridoxine', 'other_db_ids': {'CAS': ['12001-77-3', '58-56-0'], 'MESH': ['D011736'], 'PubChem': ['6019']}}
e1260	r0	e1727	0.583326	0.118774	{'foodatlas_id': 'e1260', 'type': 'organism:no rank', 'name': 'Celery stalks', 'other_db_ids': {'NCBI_taxonomy': ['117781'], 'foodatlas_part_id': 'p0'}}	{'foodatlas_id': 'e1727', 'type': 'chemical', 'name': 'essential amino acids', 'other_db_ids': {'MESH': ['D000601'], 'PubChem': ['56842238']}}
e3772	r0	e291	0.583326	0.118774	{'foodatlas_id': 'e3772', 'type': 'organism:species', 'name': 'Ostrich', 'other_db_ids': {'NCBI_taxonomy': ['8801'], 'foodatlas_part_id': 'p0'}}	{'foodatlas_id': 'e291', 'type': 'chemical', 'name': 'cortisol', 'other_db_ids': {'CAS': ['566-35-8', '60103-17-5'], 'MESH': ['D006854'], 'PubChem': ['229860']}}
e922	r0	e622	0.583285	0.0573608	{'foodatlas_id': 'e922', 'type': 'organism:species', 'name': 'Kiwi', 'other_db_ids': {'NCBI_taxonomy': ['3625'], 'foodatlas_part_id': 'p0'}}	{'foodatlas_id': 'e622', 'type': 'chemical', 'name': 'nitrate', 'other_db_ids': {'CAS': ['14797-55-8'], 'MESH': ['D009566'], 'PubChem': ['943']}}
e913	r0	e1507	0.583285	0.0573608	{'foodatlas_id': 'e913', 'type': 'organism:species', 'name': 'Guava', 'other_db_ids': {'NCBI_taxonomy': ['120290'], 'foodatlas_part_id': 'p0'}}	{'foodatlas_id': 'e1507', 'type': 'chemical', 'name': 'D-limonene', 'other_db_ids': {'CAS': ['5989-54-8'], 'MESH': ['D000077222'], 'PubChem': ['439250']}}
e887	r0	e239	0.583285	0.0573608	{'foodatlas_id': 'e887', 'type': 'organism:species', 'name': 'Common walnut', 'other_db_ids': {'NCBI_taxonomy': ['51240'], 'foodatlas_part_id': 'p0'}}	{'foodatlas_id': 'e239', 'type': 'chemical', 'name': 'caffeic acid', 'other_db_ids': {'CAS': ['331-39-5', '501-16-6'], 'MESH': ['C040048'], 'PubChem': ['689043']}}
e1388	r0	e138	0.583097	0.128897	{'foodatlas_id': 'e1388', 'type': 'organism:species', 'name': 'Nutmeg', 'other_db_ids': {'NCBI_taxonomy': ['51089'], 'foodatlas_part_id': 'p0'}}	{'foodatlas_id': 'e138', 'type': 'chemical', 'name': 'alcohols', 'other_db_ids': {'MESH': ['D000438']}}
e992	r0	e210	0.583008	0.0698937	{'foodatlas_id': 'e992', 'type': 'organism:species', 'name': 'Sweet potato', 'other_db_ids': {'NCBI_taxonomy': ['4120'], 'foodatlas_part_id': 'p0'}}	{'foodatlas_id': 'e210', 'type': 'chemical', 'name': 'beta-caryophyllene', 'other_db_ids': {'CAS': ['118-65-0', '123938-16-9', '87-44-5'], 'MESH': ['C024714'], 'PubChem': ['5281522']}}
e1317	r0	e4770	0.58298	0.111197	{'foodatlas_id': 'e1317', 'type': 'organism:species', 'name': 'Apricot', 'other_db_ids': {'NCBI_taxonomy': ['36596'], 'foodatlas_part_id': 'p0'}}	{'foodatlas_id': 'e4770', 'type': 'chemical', 'name': 'Sinapic acid', 'other_db_ids': {'CAS': ['530-59-6'], 'MESH': ['C073734'], 'PubChem': ['10743']}}
e1391	r0	e3117	0.58298	0.111197	{'foodatlas_id': 'e1391', 'type': 'organism:subspecies', 'name': 'Turnip', 'other_db_ids': {'NCBI_taxonomy': ['51350'], 'foodatlas_part_id': 'p0'}}	{'foodatlas_id': 'e3117', 'type': 'chemical', 'name': 'isoleucine', 'other_db_ids': {'CAS': ['443-79-8', '73-32-5'], 'MESH': ['D007532'], 'PubChem': ['6306']}}
e1002	r0	e1622	0.58298	0.111197	{'foodatlas_id': 'e1002', 'type': 'organism:species', 'name': 'Watermelon', 'other_db_ids': {'NCBI_taxonomy': ['3654'], 'foodatlas_part_id': 'p0'}}	{'foodatlas_id': 'e1622', 'type': 'chemical', 'name': 'C18-polyunsaturated fatty acid', 'other_db_ids': {'MESH': ['D005231']}}
e1318	r0	e210	0.58298	0.111197	{'foodatlas_id': 'e1318', 'type': 'organism:species', 'name': 'Bitter gourd', 'other_db_ids': {'NCBI_taxonomy': ['3673'], 'foodatlas_part_id': 'p0'}}	{'foodatlas_id': 'e210', 'type': 'chemical', 'name': 'beta-caryophyllene', 'other_db_ids': {'CAS': ['118-65-0', '123938-16-9', '87-44-5'], 'MESH': ['C024714'], 'PubChem': ['5281522']}}
e962	r0	e555	0.58298	0.111197	{'foodatlas_id': 'e962', 'type': 'organism:species', 'name': 'Quinoa', 'other_db_ids': {'NCBI_taxonomy': ['63459'], 'foodatlas_part_id': 'p0'}}	{'foodatlas_id': 'e555', 'type': 'chemical', 'name': 'linalool', 'other_db_ids': {'CAS': ['22564-99-4', '78-70-6'], 'MESH': ['C018584'], 'PubChem': ['6549']}}
e1333	r0	e1556	0.58298	0.111197	{'foodatlas_id': 'e1333', 'type': 'organism:species', 'name': 'Pigeon pea', 'other_db_ids': {'NCBI_taxonomy': ['3821'], 'foodatlas_part_id': 'p0'}}	{'foodatlas_id': 'e1556', 'type': 'chemical', 'name': 'cysteine', 'other_db_ids': {'CAS': ['52-90-4'], 'MESH': ['D003545'], 'PubChem': ['5862']}}
e865	r0	e743	0.58298	0.111197	{'foodatlas_id': 'e865', 'type': 'organism:species', 'name': 'Breadfruit', 'other_db_ids': {'NCBI_taxonomy': ['194251'], 'foodatlas_part_id': 'p0'}}	{'foodatlas_id': 'e743', 'type': 'chemical', 'name': 'sodium', 'other_db_ids': {'MESH': ['D012964'], 'PubChem': ['10313037']}}
e1343	r0	e1743	0.582756	0.0674182	{'foodatlas_id': 'e1343', 'type': 'organism:species', 'name': 'Common pea', 'other_db_ids': {'NCBI_taxonomy': ['3888'], 'foodatlas_part_id': 'p0'}}	{'foodatlas_id': 'e1743', 'type': 'chemical', 'name': 'p-coumaric acid', 'other_db_ids': {'CAS': ['3690-05-9'], 'MESH': ['C495469'], 'PubChem': ['94274']}}
e897	r0	e1615	0.582756	0.0674182	{'foodatlas_id': 'e897', 'type': 'organism:species', 'name': 'European chestnut', 'other_db_ids': {'NCBI_taxonomy': ['21020'], 'foodatlas_part_id': 'p0'}}	{'foodatlas_id': 'e1615', 'type': 'chemical', 'name': 'sugar', 'other_db_ids': {'MESH': ['D000073893']}}
e1413	r0	e812	0.582673	0.1163	{'foodatlas_id': 'e1413', 'type': 'organism:species', 'name': 'Saffron', 'other_db_ids': {'NCBI_taxonomy': ['82528'], 'foodatlas_part_id': 'p0'}}	{'foodatlas_id': 'e812', 'type': 'chemical', 'name': 'thymol', 'other_db_ids': {'CAS': ['89-83-8'], 'MESH': ['D013943'], 'PubChem': ['6989']}}
e935	r0	e1528	0.582582	0.0481389	{'foodatlas_id': 'e935', 'type': 'organism:species', 'name': 'Mung bean', 'other_db_ids': {'NCBI_taxonomy': ['157791'], 'foodatlas_part_id': 'p0'}}	{'foodatlas_id': 'e1528', 'type': 'chemical', 'name': 'Vitamin A', 'other_db_ids': {'CAS': ['22737-96-8'], 'MESH': ['D014801'], 'PubChem': ['5280382']}}
e1383	r0	e397	0.582572	0.127505	{'foodatlas_id': 'e1383', 'type': 'organism:species', 'name': 'Lowbush blueberry', 'other_db_ids': {'NCBI_taxonomy': ['472369'], 'foodatlas_part_id': 'p0'}}	{'foodatlas_id': 'e397', 'type': 'chemical', 'name': 'gallic acid', 'other_db_ids': {'CAS': ['149-91-7'], 'MESH': ['D005707'], 'PubChem': ['370']}}
e1007	r0	e742	0.58256	0.0591181	{'foodatlas_id': 'e1007', 'type': 'organism:species', 'name': 'Winter squash', 'other_db_ids': {'NCBI_taxonomy': ['3661'], 'foodatlas_part_id': 'p0'}}	{'foodatlas_id': 'e742', 'type': 'chemical', 'name': 'sodium', 'other_db_ids': {'CAS': ['7440-23-5', '7646-69-7'], 'MESH': ['D012964'], 'PubChem': ['5360545']}}
e1304	r0	e1862	0.582554	0.0634271	{'foodatlas_id': 'e1304', 'type': 'organism:species', 'name': 'Avocado', 'other_db_ids': {'NCBI_taxonomy': ['3435'], 'foodatlas_part_id': 'p0'}}	{'foodatlas_id': 'e1862', 'type': 'chemical', 'name': 'lauric acid', 'other_db_ids': {'CAS': ['143-07-7', '203714-07-2', '7632-48-6', '8000-62-2'], 'MESH': ['C030358'], 'PubChem': ['3893']}}
e942	r0	e1549	0.58233	0.0902537	{'foodatlas_id': 'e942', 'type': 'organism:species', 'name': 'Opium poppy', 'other_db_ids': {'NCBI_taxonomy': ['3469'], 'foodatlas_part_id': 'p0'}}	{'foodatlas_id': 'e1549', 'type': 'chemical', 'name': 'phosphorous', 'other_db_ids': {'CAS': ['7723-14-0'], 'MESH': ['D010758'], 'PubChem': ['5462309']}}
e20605	r0	e145	0.582289	0.0994302	{'foodatlas_id': 'e20605', 'type': 'organism:genus', 'name': 'banana (overripe, raw)', 'other_db_ids': {'NCBI_taxonomy': ['4640'], 'foodatlas_part_id': 'p0'}}	{'foodatlas_id': 'e145', 'type': 'chemical', 'name': 'alpha-carotene', 'other_db_ids': {'CAS': ['7488-99-5'], 'MESH': ['C041635'], 'PubChem': ['24090']}}
e4751	r0	e629	0.582284	0.0673151	{'foodatlas_id': 'e4751', 'type': 'organism:species', 'name': 'French plantain', 'other_db_ids': {'NCBI_taxonomy': ['89151'], 'foodatlas_part_id': 'p0'}}	{'foodatlas_id': 'e629', 'type': 'chemical', 'name': 'organic acid', 'other_db_ids': {'MESH': ['D013463']}}
e877	r0	e4765	0.582158	0.0646909	{'foodatlas_id': 'e877', 'type': 'organism:species', 'name': 'Chinese chestnut', 'other_db_ids': {'NCBI_taxonomy': ['60419'], 'foodatlas_part_id': 'p0'}}	{'foodatlas_id': 'e4765', 'type': 'chemical', 'name': 'Lysine', 'other_db_ids': {'CAS': ['52315-76-1', '57282-49-2'], 'MESH': ['D008239'], 'PubChem': ['104152']}}
e910	r0	e2869	0.582158	0.0646909	{'foodatlas_id': 'e910', 'type': 'organism:species', 'name': 'Ginger', 'other_db_ids': {'NCBI_taxonomy': ['94328'], 'foodatlas_part_id': 'p0'}}	{'foodatlas_id': 'e2869', 'type': 'chemical', 'name': 'essential fatty acids', 'other_db_ids': {'MESH': ['D005228']}}
e1910	r0	e100	0.582158	0.0646909	{'foodatlas_id': 'e1910', 'type': 'organism:species', 'name': 'Pummelo', 'other_db_ids': {'NCBI_taxonomy': ['37334'], 'foodatlas_part_id': 'p0'}}	{'foodatlas_id': 'e100', 'type': 'chemical', 'name': 'Oleic acid', 'other_db_ids': {'CAS': ['115-06-0'], 'MESH': ['D019301'], 'PubChem': ['5460221']}}
e1296	r0	e2822	0.582158	0.0646909	{'foodatlas_id': 'e1296', 'type': 'organism:species', 'name': 'Mango', 'other_db_ids': {'NCBI_taxonomy': ['29780'], 'foodatlas_part_id': 'p0'}}	{'foodatlas_id': 'e2822', 'type': 'chemical', 'name': 'disaccharide', 'other_db_ids': {'MESH': ['D004187']}}
e910	r0	e4771	0.582158	0.0646909	{'foodatlas_id': 'e910', 'type': 'organism:species', 'name': 'Ginger', 'other_db_ids': {'NCBI_taxonomy': ['94328'], 'foodatlas_part_id': 'p0'}}	{'foodatlas_id': 'e4771', 'type': 'chemical', 'name': 'thiamin', 'other_db_ids': {'CAS': ['532-43-4'], 'MESH': ['D013831'], 'PubChem': ['10762']}}
e1396	r0	e239	0.582158	0.0646909	{'foodatlas_id': 'e1396', 'type': 'organism:species', 'name': 'Oyster mushroom', 'other_db_ids': {'NCBI_taxonomy': ['5322'], 'foodatlas_part_id': 'p0'}}	{'foodatlas_id': 'e239', 'type': 'chemical', 'name': 'caffeic acid', 'other_db_ids': {'CAS': ['331-39-5', '501-16-6'], 'MESH': ['C040048'], 'PubChem': ['689043']}}
e889	r0	e73	0.582158	0.0646909	{'foodatlas_id': 'e889', 'type': 'organism:species', 'name': 'Cucumber', 'other_db_ids': {'NCBI_taxonomy': ['3659'], 'foodatlas_part_id': 'p0'}}	{'foodatlas_id': 'e73', 'type': 'chemical', 'name': 'H2B', 'other_db_ids': {'CAS': ['12184-90-6', '12184-96-2', '12385-13-6', '12596-12-2', '12596-15-5', '1333-74-0', '9004-34-6'], 'MESH': ['D006859'], 'PubChem': ['783']}}
e1366	r0	e3723	0.582158	0.0646909	{'foodatlas_id': 'e1366', 'type': 'organism:species', 'name': 'Date', 'other_db_ids': {'NCBI_taxonomy': ['42345'], 'foodatlas_part_id': 'p0'}}	{'foodatlas_id': 'e3723', 'type': 'chemical', 'name': 'vanillin', 'other_db_ids': {'CAS': ['19463-48-0', '61670-76-6'], 'MESH': ['C100058'], 'PubChem': ['29622']}}
e1413	r0	e709	0.582158	0.0646909	{'foodatlas_id': 'e1413', 'type': 'organism:species', 'name': 'Saffron', 'other_db_ids': {'NCBI_taxonomy': ['82528'], 'foodatlas_part_id': 'p0'}}	{'foodatlas_id': 'e709', 'type': 'chemical', 'name': 'quinic acid', 'other_db_ids': {'CAS': ['36413-60-2', '77-95-2'], 'MESH': ['D011801'], 'PubChem': ['6508']}}
e1402	r0	e605	0.582158	0.0646909	{'foodatlas_id': 'e1402', 'type': 'organism:species', 'name': 'Tamarind', 'other_db_ids': {'NCBI_taxonomy': ['58860'], 'foodatlas_part_id': 'p0'}}	{'foodatlas_id': 'e605', 'type': 'chemical', 'name': 'naringin', 'other_db_ids': {'CAS': ['10236-47-2'], 'MESH': ['C005274'], 'PubChem': ['4441']}}
e1772	r0	e208	0.582158	0.0646909	{'foodatlas_id': 'e1772', 'type': 'organism:species', 'name': 'Sweet bay', 'other_db_ids': {'NCBI_taxonomy': ['85223'], 'foodatlas_part_id': 'p0'}}	{'foodatlas_id': 'e208', 'type': 'chemical', 'name': 'beta-carotene', 'other_db_ids': {'CAS': ['7235-40-7'], 'MESH': ['D019207'], 'PubChem': ['5280489']}}
e991	r0	e1563	0.582158	0.0646909	{'foodatlas_id': 'e991', 'type': 'organism:species', 'name': 'Sweet marjoram', 'other_db_ids': {'NCBI_taxonomy': ['268884'], 'foodatlas_part_id': 'p0'}}	{'foodatlas_id': 'e1563', 'type': 'chemical', 'name': 'Glycosides', 'other_db_ids': {'CAS': ['630-60-4'], 'MESH': ['C017899', 'D006027'], 'PubChem': ['637579']}}
e15652	r0	e781	0.582158	0.0646909	{'foodatlas_id': 'e15652', 'type': 'organism:species', 'name': 'S. cereale', 'other_db_ids': {'NCBI_taxonomy': ['4550'], 'foodatlas_part_id': 'p0'}}	{'foodatlas_id': 'e781', 'type': 'chemical', 'name': 'syringic acid', 'other_db_ids': {'CAS': ['530-57-4'], 'MESH': ['C001945'], 'PubChem': ['10742']}}
e902	r0	e102	0.582103	0.0696489	{'foodatlas_id': 'e902', 'type': 'organism:species', 'name': 'Fig', 'other_db_ids': {'NCBI_taxonomy': ['3494'], 'foodatlas_part_id': 'p0'}}	{'foodatlas_id': 'e102', 'type': 'chemical', 'name': 'Pb', 'other_db_ids': {'CAS': ['14452-81-4', '14701-27-0', '15158-12-0', '54076-28-7', '7439-92-1'], 'MESH': ['D007854'], 'PubChem': ['5352425']}}
e1268	r0	e2072	0.581998	0.0939114	{'foodatlas_id': 'e1268', 'type': 'organism:species', 'name': 'American cranberry', 'other_db_ids': {'NCBI_taxonomy': ['13750'], 'foodatlas_part_id': 'p0'}}	{'foodatlas_id': 'e2072', 'type': 'chemical', 'name': '3beta-hydroxy-urs-12-en-28-oic acid', 'other_db_ids': {'MESH': ['C531165']}}
e989	r0	e136	0.581988	0.134159	{'foodatlas_id': 'e989', 'type': 'organism:species', 'name': 'Sunflower', 'other_db_ids': {'NCBI_taxonomy': ['4232'], 'foodatlas_part_id': 'p0'}}	{'foodatlas_id': 'e136', 'type': 'chemical', 'name': 'alanine', 'other_db_ids': {'CAS': ['56-41-7'], 'MESH': ['D000409'], 'PubChem': ['5950']}}
e1274	r0	e1448	0.581988	0.134159	{'foodatlas_id': 'e1274', 'type': 'organism:species', 'name': 'Bilberry', 'other_db_ids': {'NCBI_taxonomy': ['180763'], 'foodatlas_part_id': 'p0'}}	{'foodatlas_id': 'e1448', 'type': 'chemical', 'name': 'folate', 'other_db_ids': {'CAS': ['60672-17-5', '6484-89-5'], 'MESH': ['D005492'], 'PubChem': ['135565736']}}
e1399	r0	e555	0.581988	0.134159	{'foodatlas_id': 'e1399', 'type': 'organism:species', 'name': 'Pistachio', 'other_db_ids': {'NCBI_taxonomy': ['55513'], 'foodatlas_part_id': 'p0'}}	{'foodatlas_id': 'e555', 'type': 'chemical', 'name': 'linalool', 'other_db_ids': {'CAS': ['22564-99-4', '78-70-6'], 'MESH': ['C018584'], 'PubChem': ['6549']}}
e1317	r0	e3722	0.581985	0.0647088	{'foodatlas_id': 'e1317', 'type': 'organism:species', 'name': 'Apricot', 'other_db_ids': {'NCBI_taxonomy': ['36596'], 'foodatlas_part_id': 'p0'}}	{'foodatlas_id': 'e3722', 'type': 'chemical', 'name': 'vanillin', 'other_db_ids': {'CAS': ['2973-76-4'], 'MESH': ['C100058'], 'PubChem': ['18099']}}
e4751	r0	e196	0.581985	0.0647088	{'foodatlas_id': 'e4751', 'type': 'organism:species', 'name': 'French plantain', 'other_db_ids': {'NCBI_taxonomy': ['89151'], 'foodatlas_part_id': 'p0'}}	{'foodatlas_id': 'e196', 'type': 'chemical', 'name': 'arsenic', 'other_db_ids': {'MESH': ['D001151']}}
e1373	r0	e73	0.581985	0.0647088	{'foodatlas_id': 'e1373', 'type': 'organism:species', 'name': 'Millet', 'other_db_ids': {'NCBI_taxonomy': ['4540'], 'foodatlas_part_id': 'p0'}}	{'foodatlas_id': 'e73', 'type': 'chemical', 'name': 'H2B', 'other_db_ids': {'CAS': ['12184-90-6', '12184-96-2', '12385-13-6', '12596-12-2', '12596-15-5', '1333-74-0', '9004-34-6'], 'MESH': ['D006859'], 'PubChem': ['783']}}
e1347	r0	e5054	0.581977	0.0383758	{'foodatlas_id': 'e1347', 'type': 'organism:species', 'name': 'Gram bean', 'other_db_ids': {'NCBI_taxonomy': ['3915'], 'foodatlas_part_id': 'p0'}}	{'foodatlas_id': 'e5054', 'type': 'chemical', 'name': 'IAA', 'other_db_ids': {'CAS': ['87-51-4'], 'MESH': ['C030737'], 'PubChem': ['802']}}
e949	r0	e4771	0.581878	0.0663407	{'foodatlas_id': 'e949', 'type': 'organism:species', 'name': 'Passion fruit', 'other_db_ids': {'NCBI_taxonomy': ['78168'], 'foodatlas_part_id': 'p0'}}	{'foodatlas_id': 'e4771', 'type': 'chemical', 'name': 'thiamin', 'other_db_ids': {'CAS': ['532-43-4'], 'MESH': ['D013831'], 'PubChem': ['10762']}}
e1334	r0	e517	0.581878	0.0663407	{'foodatlas_id': 'e1334', 'type': 'organism:species', 'name': 'Chickpea', 'other_db_ids': {'NCBI_taxonomy': ['3827'], 'foodatlas_part_id': 'p0'}}	{'foodatlas_id': 'e517', 'type': 'chemical', 'name': 'indole', 'other_db_ids': {'MESH': ['C030374'], 'PubChem': ['57447477']}}
e1321	r0	e568	0.581878	0.0663407	{'foodatlas_id': 'e1321', 'type': 'organism:species', 'name': 'Chinese cabbage', 'other_db_ids': {'NCBI_taxonomy': ['3711'], 'foodatlas_part_id': 'p0'}}	{'foodatlas_id': 'e568', 'type': 'chemical', 'name': 'mannose', 'other_db_ids': {'CAS': ['31103-86-3', '3458-28-4', '530-26-7'], 'MESH': ['D008358'], 'PubChem': ['18950']}}
e983	r0	e568	0.581878	0.0663407	{'foodatlas_id': 'e983', 'type': 'organism:species', 'name': 'Spinach', 'other_db_ids': {'NCBI_taxonomy': ['3562'], 'foodatlas_part_id': 'p0'}}	{'foodatlas_id': 'e568', 'type': 'chemical', 'name': 'mannose', 'other_db_ids': {'CAS': ['31103-86-3', '3458-28-4', '530-26-7'], 'MESH': ['D008358'], 'PubChem': ['18950']}}
e1910	r0	e842	0.581878	0.0663407	{'foodatlas_id': 'e1910', 'type': 'organism:species', 'name': 'Pummelo', 'other_db_ids': {'NCBI_taxonomy': ['37334'], 'foodatlas_part_id': 'p0'}}	{'foodatlas_id': 'e842', 'type': 'chemical', 'name': 'xanthophylls', 'other_db_ids': {'MESH': ['D024341']}}
e14694	r0	e773	0.581878	0.0663407	{'foodatlas_id': 'e14694', 'type': 'organism:species', 'name': 'R. fruticosus', 'other_db_ids': {'NCBI_taxonomy': ['211815'], 'foodatlas_part_id': 'p0'}}	{'foodatlas_id': 'e773', 'type': 'chemical', 'name': 'steroids', 'other_db_ids': {'MESH': ['D013256']}}
e982	r0	e5151	0.581878	0.0663407	{'foodatlas_id': 'e982', 'type': 'organism:species', 'name': 'Spelt', 'other_db_ids': {'NCBI_taxonomy': ['58933'], 'foodatlas_part_id': 'p0'}}	{'foodatlas_id': 'e5151', 'type': 'chemical', 'name': 'Linolenic acid', 'other_db_ids': {'MESH': ['D008042']}}
e1270	r0	e1534	0.581878	0.0663407	{'foodatlas_id': 'e1270', 'type': 'organism:species', 'name': 'Rambutan', 'other_db_ids': {'NCBI_taxonomy': ['151071'], 'foodatlas_part_id': 'p0'}}	{'foodatlas_id': 'e1534', 'type': 'chemical', 'name': 'Kaempferol', 'other_db_ids': {'CAS': ['520-18-3'], 'MESH': ['C006552'], 'PubChem': ['5280863']}}
e1360	r0	e211	0.581878	0.0663407	{'foodatlas_id': 'e1360', 'type': 'organism:species', 'name': 'Olive', 'other_db_ids': {'NCBI_taxonomy': ['4146'], 'foodatlas_part_id': 'p0'}}	{'foodatlas_id': 'e211', 'type': 'chemical', 'name': 'beta-caryophyllene', 'other_db_ids': {'CAS': ['87-44-5'], 'MESH': ['C024714'], 'PubChem': ['5281515']}}
e1411	r0	e1643	0.581878	0.0663407	{'foodatlas_id': 'e1411', 'type': 'organism:species', 'name': 'Common carp', 'other_db_ids': {'NCBI_taxonomy': ['7962'], 'foodatlas_part_id': 'p0'}}	{'foodatlas_id': 'e1643', 'type': 'chemical', 'name': 'flavonol glycosides', 'other_db_ids': {'MESH': ['D044948']}}
e1322	r0	e84	0.581878	0.0663407	{'foodatlas_id': 'e1322', 'type': 'organism:species', 'name': 'Common cabbage', 'other_db_ids': {'NCBI_taxonomy': ['3712'], 'foodatlas_part_id': 'p0'}}	{'foodatlas_id': 'e84', 'type': 'chemical', 'name': 'L-arabinose', 'other_db_ids': {'CAS': ['147-81-9', '20235-19-2', '5328-37-0', '7261-25-8'], 'MESH': ['D001089'], 'PubChem': ['5460291']}}
e909	r0	e1643	0.581878	0.0663407	{'foodatlas_id': 'e909', 'type': 'organism:species', 'name': 'Giant butterbur', 'other_db_ids': {'NCBI_taxonomy': ['186965'], 'foodatlas_part_id': 'p0'}}	{'foodatlas_id': 'e1643', 'type': 'chemical', 'name': 'flavonol glycosides', 'other_db_ids': {'MESH': ['D044948']}}
e1411	r0	e517	0.581878	0.0663407	{'foodatlas_id': 'e1411', 'type': 'organism:species', 'name': 'Common carp', 'other_db_ids': {'NCBI_taxonomy': ['7962'], 'foodatlas_part_id': 'p0'}}	{'foodatlas_id': 'e517', 'type': 'chemical', 'name': 'indole', 'other_db_ids': {'MESH': ['C030374'], 'PubChem': ['57447477']}}
e941	r0	e5004	0.581878	0.0663407	{'foodatlas_id': 'e941', 'type': 'organism:species', 'name': 'Norway lobster', 'other_db_ids': {'NCBI_taxonomy': ['6829'], 'foodatlas_part_id': 'p0'}}	{'foodatlas_id': 'e5004', 'type': 'chemical', 'name': 'Tyr', 'other_db_ids': {'CAS': ['25619-78-7', '60-18-4'], 'MESH': ['D014443'], 'PubChem': ['6057']}}
e1321	r0	e4786	0.581878	0.0663407	{'foodatlas_id': 'e1321', 'type': 'organism:species', 'name': 'Chinese cabbage', 'other_db_ids': {'NCBI_taxonomy': ['3711'], 'foodatlas_part_id': 'p0'}}	{'foodatlas_id': 'e4786', 'type': 'chemical', 'name': 'Lysine', 'other_db_ids': {'CAS': ['22834-80-6', '617-68-5', '657-27-2', '70-53-1', '7274-88-6'], 'MESH': ['D008239'], 'PubChem': ['12047']}}
e938	r0	e1893	0.581683	0.0883312	{'foodatlas_id': 'e938', 'type': 'organism:species', 'name': 'Northern bluefin tuna', 'other_db_ids': {'NCBI_taxonomy': ['8237'], 'foodatlas_part_id': 'p0'}}	{'foodatlas_id': 'e1893', 'type': 'chemical', 'name': 'sulfate', 'other_db_ids': {'CAS': ['14808-79-8', '18785-72-3'], 'MESH': ['D013431'], 'PubChem': ['1117']}}
e953	r0	e761	0.581683	0.0883312	{'foodatlas_id': 'e953', 'type': 'organism:species', 'name': 'Pepper', 'other_db_ids': {'NCBI_taxonomy': ['4072'], 'foodatlas_part_id': 'p0'}}	{'foodatlas_id': 'e761', 'type': 'chemical', 'name': 'stearic acid', 'other_db_ids': {'CAS': ['30399-84-9', '57-11-4', '68937-76-8'], 'MESH': ['C031183'], 'PubChem': ['5281']}}
e4626	r0	e1642	0.581455	0.116648	{'foodatlas_id': 'e4626', 'type': 'organism:species', 'name': 'Medlar', 'other_db_ids': {'NCBI_taxonomy': ['36616'], 'foodatlas_part_id': 'p0'}}	{'foodatlas_id': 'e1642', 'type': 'chemical', 'name': 'Proanthocyanidins', 'other_db_ids': {'MESH': ['D044945']}}
e1303	r0	e1489	0.581407	0.0832775	{'foodatlas_id': 'e1303', 'type': 'organism:species', 'name': 'Peppermint', 'other_db_ids': {'NCBI_taxonomy': ['34256'], 'foodatlas_part_id': 'p0'}}	{'foodatlas_id': 'e1489', 'type': 'chemical', 'name': 'Hg', 'other_db_ids': {'CAS': ['13966-62-6', '7439-97-6'], 'MESH': ['D008628'], 'PubChem': ['23931']}}
e1313	r0	e5062	0.581402	0.0742983	{'foodatlas_id': 'e1313', 'type': 'organism:species', 'name': 'Garden rhubarb', 'other_db_ids': {'NCBI_taxonomy': ['3621'], 'foodatlas_part_id': 'p0'}}	{'foodatlas_id': 'e5062', 'type': 'chemical', 'name': 'Melatonin', 'other_db_ids': {'CAS': ['73-31-4', '8041-44-9'], 'MESH': ['D008550'], 'PubChem': ['896']}}
e4751	r0	e101	0.581363	0.0832348	{'foodatlas_id': 'e4751', 'type': 'organism:species', 'name': 'French plantain', 'other_db_ids': {'NCBI_taxonomy': ['89151'], 'foodatlas_part_id': 'p0'}}	{'foodatlas_id': 'e101', 'type': 'chemical', 'name': 'Oleic acid', 'other_db_ids': {'CAS': ['1173097-41-0', '1173097-64-7', '1255644-48-4', '2027-47-6'], 'MESH': ['D019301'], 'PubChem': ['965']}}
e1357	r0	e5158	0.581356	0.0743661	{'foodatlas_id': 'e1357', 'type': 'organism:species', 'name': 'Ginseng', 'other_db_ids': {'NCBI_taxonomy': ['4054'], 'foodatlas_part_id': 'p0'}}	{'foodatlas_id': 'e5158', 'type': 'chemical', 'name': 'o-quinones', 'other_db_ids': {'MESH': ['D011809']}}
e4574	r0	e555	0.581353	0.0650767	{'foodatlas_id': 'e4574', 'type': 'organism:species', 'name': 'Redcurrant', 'other_db_ids': {'NCBI_taxonomy': ['175228'], 'foodatlas_part_id': 'p0'}}	{'foodatlas_id': 'e555', 'type': 'chemical', 'name': 'linalool', 'other_db_ids': {'CAS': ['22564-99-4', '78-70-6'], 'MESH': ['C018584'], 'PubChem': ['6549']}}
e1398	r0	e5136	0.581283	0.157445	{'foodatlas_id': 'e1398', 'type': 'organism:species', 'name': 'Shiitake', 'other_db_ids': {'NCBI_taxonomy': ['5353'], 'foodatlas_part_id': 'p0'}}	{'foodatlas_id': 'e5136', 'type': 'chemical', 'name': 'beta-carbolines', 'other_db_ids': {'MESH': ['D002243']}}
e15436	r0	e1642	0.581076	0.129845	{'foodatlas_id': 'e15436', 'type': 'organism:species', 'name': "hot' peppers", 'other_db_ids': {'NCBI_taxonomy': ['4073'], 'foodatlas_part_id': 'p0'}}	{'foodatlas_id': 'e1642', 'type': 'chemical', 'name': 'Proanthocyanidins', 'other_db_ids': {'MESH': ['D044945']}}
e983	r0	e211	0.580913	0.055168	{'foodatlas_id': 'e983', 'type': 'organism:species', 'name': 'Spinach', 'other_db_ids': {'NCBI_taxonomy': ['3562'], 'foodatlas_part_id': 'p0'}}	{'foodatlas_id': 'e211', 'type': 'chemical', 'name': 'beta-caryophyllene', 'other_db_ids': {'CAS': ['87-44-5'], 'MESH': ['C024714'], 'PubChem': ['5281515']}}
e3743	r0	e5062	0.580913	0.055168	{'foodatlas_id': 'e3743', 'type': 'organism:species', 'name': 'Atlantic cod', 'other_db_ids': {'NCBI_taxonomy': ['8049'], 'foodatlas_part_id': 'p0'}}	{'foodatlas_id': 'e5062', 'type': 'chemical', 'name': 'Melatonin', 'other_db_ids': {'CAS': ['73-31-4', '8041-44-9'], 'MESH': ['D008550'], 'PubChem': ['896']}}
e932	r0	e1621	0.580898	0.0985078	{'foodatlas_id': 'e932', 'type': 'organism:species', 'name': 'Malabar spinach', 'other_db_ids': {'NCBI_taxonomy': ['3589'], 'foodatlas_part_id': 'p0'}}	{'foodatlas_id': 'e1621', 'type': 'chemical', 'name': 'aliphatic glucosinolates', 'other_db_ids': {'MESH': ['D005227']}}
e15436	r0	e5165	0.580875	0.0780535	{'foodatlas_id': 'e15436', 'type': 'organism:species', 'name': "hot' peppers", 'other_db_ids': {'NCBI_taxonomy': ['4073'], 'foodatlas_part_id': 'p0'}}	{'foodatlas_id': 'e5165', 'type': 'chemical', 'name': 'trichothecene', 'other_db_ids': {'MESH': ['D014255']}}
e920	r0	e1501	0.580875	0.0780535	{'foodatlas_id': 'e920', 'type': 'organism:species', 'name': 'Jute', 'other_db_ids': {'NCBI_taxonomy': ['93759'], 'foodatlas_part_id': 'p0'}}	{'foodatlas_id': 'e1501', 'type': 'chemical', 'name': 'Coumarin', 'other_db_ids': {'CAS': ['91-64-5'], 'MESH': ['C030123'], 'PubChem': ['323']}}
e1335	r0	e20342	0.580875	0.0780535	{'foodatlas_id': 'e1335', 'type': 'organism:species', 'name': 'Soy bean', 'other_db_ids': {'NCBI_taxonomy': ['3847'], 'foodatlas_part_id': 'p0'}}	{'foodatlas_id': 'e20342', 'type': 'chemical', 'name': 'Galactolipid fatty acid', 'other_db_ids': {'MESH': ['D038983']}}
e1349	r0	e1495	0.580875	0.0780535	{'foodatlas_id': 'e1349', 'type': 'organism:species', 'name': 'Sweet basil', 'other_db_ids': {'NCBI_taxonomy': ['39350'], 'foodatlas_part_id': 'p0'}}	{'foodatlas_id': 'e1495', 'type': 'chemical', 'name': 'cysteine', 'other_db_ids': {'CAS': ['10318-18-0', '52-89-1', '7048-04-6'], 'MESH': ['D003545'], 'PubChem': ['25150']}}
e4751	r0	e2617	0.580875	0.0780535	{'foodatlas_id': 'e4751', 'type': 'organism:species', 'name': 'French plantain', 'other_db_ids': {'NCBI_taxonomy': ['89151'], 'foodatlas_part_id': 'p0'}}	{'foodatlas_id': 'e2617', 'type': 'chemical', 'name': 'callose', 'other_db_ids': {'MESH': ['C048306']}}
e1318	r0	e328	0.580875	0.0780535	{'foodatlas_id': 'e1318', 'type': 'organism:species', 'name': 'Bitter gourd', 'other_db_ids': {'NCBI_taxonomy': ['3673'], 'foodatlas_part_id': 'p0'}}	{'foodatlas_id': 'e328', 'type': 'chemical', 'name': 'diterpene', 'other_db_ids': {'MESH': ['D004224']}}
e1359	r0	e5093	0.580875	0.0780535	{'foodatlas_id': 'e1359', 'type': 'organism:species', 'name': 'Potato', 'other_db_ids': {'NCBI_taxonomy': ['4113'], 'foodatlas_part_id': 'p0'}}	{'foodatlas_id': 'e5093', 'type': 'chemical', 'name': '3-butenylglucosinolate', 'other_db_ids': {'MESH': ['C039620']}}
e902	r0	e4840	0.580875	0.0780535	{'foodatlas_id': 'e902', 'type': 'organism:species', 'name': 'Fig', 'other_db_ids': {'NCBI_taxonomy': ['3494'], 'foodatlas_part_id': 'p0'}}	{'foodatlas_id': 'e4840', 'type': 'chemical', 'name': 'hydroxyl radical', 'other_db_ids': {'CAS': ['3352-57-6'], 'MESH': ['D017665'], 'PubChem': ['157350']}}
e1352	r0	e1476	0.580875	0.0780535	{'foodatlas_id': 'e1352', 'type': 'organism:species', 'name': 'Flaxseed', 'other_db_ids': {'NCBI_taxonomy': ['4006'], 'foodatlas_part_id': 'p0'}}	{'foodatlas_id': 'e1476', 'type': 'chemical', 'name': 'citric acid', 'other_db_ids': {'CAS': ['5949-29-1'], 'MESH': ['D019343'], 'PubChem': ['22230']}}
e1357	r0	e2347	0.580875	0.0780535	{'foodatlas_id': 'e1357', 'type': 'organism:species', 'name': 'Ginseng', 'other_db_ids': {'NCBI_taxonomy': ['4054'], 'foodatlas_part_id': 'p0'}}	{'foodatlas_id': 'e2347', 'type': 'chemical', 'name': 'Ser', 'other_db_ids': {'MESH': ['C530429']}}
e1255	r0	e1490	0.580869	0.0551032	{'foodatlas_id': 'e1255', 'type': 'organism:species', 'name': 'Wax gourd', 'other_db_ids': {'NCBI_taxonomy': ['102211'], 'foodatlas_part_id': 'p0'}}	{'foodatlas_id': 'e1490', 'type': 'chemical', 'name': 'Cd', 'other_db_ids': {'CAS': ['72172-64-6', '7440-43-9', '7440-43-9 (elemental)', '81271-94-5'], 'MESH': ['D002104'], 'PubChem': ['23973']}}
e1915	r0	e290	0.580869	0.0551032	{'foodatlas_id': 'e1915', 'type': 'organism:species', 'name': 'Yellowfin tuna', 'other_db_ids': {'NCBI_taxonomy': ['8236'], 'foodatlas_part_id': 'p0'}}	{'foodatlas_id': 'e290', 'type': 'chemical', 'name': 'cortisol', 'other_db_ids': {'CAS': ['50-23-7'], 'MESH': ['D006854'], 'PubChem': ['5754']}}
e964	r0	e4856	0.580869	0.0551032	{'foodatlas_id': 'e964', 'type': 'organism:species', 'name': 'Rainbow trout', 'other_db_ids': {'NCBI_taxonomy': ['8022'], 'foodatlas_part_id': 'p0'}}	{'foodatlas_id': 'e4856', 'type': 'chemical', 'name': 'Biotin', 'other_db_ids': {'CAS': ['58-85-5'], 'MESH': ['D001710'], 'PubChem': ['171548']}}
e15075	r0	e1831	0.580869	0.0551032	{'foodatlas_id': 'e15075', 'type': 'organism:species', 'name': 'AP', 'other_db_ids': {'NCBI_taxonomy': ['3750'], 'foodatlas_part_id': 'p0'}}	{'foodatlas_id': 'e1831', 'type': 'chemical', 'name': 'aflatoxin', 'other_db_ids': {'MESH': ['D000348']}}
e886	r0	e4917	0.580846	0.11541	{'foodatlas_id': 'e886', 'type': 'organism:species', 'name': 'Common grape', 'other_db_ids': {'NCBI_taxonomy': ['29760'], 'foodatlas_part_id': 'p0'}}	{'foodatlas_id': 'e4917', 'type': 'chemical', 'name': 'palmitoleate', 'other_db_ids': {'CAS': ['373-49-9'], 'MESH': ['C008757'], 'PubChem': ['445638']}}
e1002	r0	e216	0.580792	0.0660914	{'foodatlas_id': 'e1002', 'type': 'organism:species', 'name': 'Watermelon', 'other_db_ids': {'NCBI_taxonomy': ['3654'], 'foodatlas_part_id': 'p0'}}	{'foodatlas_id': 'e216', 'type': 'chemical', 'name': 'beta-sitosterol', 'other_db_ids': {'CAS': ['76772-70-8', '83-46-5'], 'MESH': ['C025473'], 'PubChem': ['222284']}}
e884	r0	e657	0.580784	0.103409	{'foodatlas_id': 'e884', 'type': 'organism:species', 'name': 'Common bean', 'other_db_ids': {'NCBI_taxonomy': ['3885'], 'foodatlas_part_id': 'p0'}}	{'foodatlas_id': 'e657', 'type': 'chemical', 'name': 'palmitic acid', 'other_db_ids': {'CAS': ['408-35-5'], 'MESH': ['D019308'], 'PubChem': ['2735111']}}
e1416	r0	e20500	0.580784	0.103409	{'foodatlas_id': 'e1416', 'type': 'organism:species', 'name': 'Mandarin orange (Clementine, Tangerine)', 'other_db_ids': {'NCBI_taxonomy': ['85571'], 'foodatlas_part_id': 'p0'}}	{'foodatlas_id': 'e20500', 'type': 'chemical', 'name': 'Cadmium', 'other_db_ids': {'PubChem': ['31193'], 'CAS': ['22537-48-0', '7440-43-9']}}
e1263	r0	e1829	0.580784	0.103409	{'foodatlas_id': 'e1263', 'type': 'organism:species', 'name': 'Longan', 'other_db_ids': {'NCBI_taxonomy': ['128017'], 'foodatlas_part_id': 'p0'}}	{'foodatlas_id': 'e1829', 'type': 'chemical', 'name': 'Ser', 'other_db_ids': {'CAS': ['56-45-1', '6898-95-9'], 'MESH': ['D012694'], 'PubChem': ['5951']}}
e1403	r0	e1548	0.580784	0.103409	{'foodatlas_id': 'e1403', 'type': 'organism:species', 'name': 'Tartary buckwheat', 'other_db_ids': {'NCBI_taxonomy': ['62330'], 'foodatlas_part_id': 'p0'}}	{'foodatlas_id': 'e1548', 'type': 'chemical', 'name': 'Mg', 'other_db_ids': {'CAS': ['60616-74-2', '7439-95-4'], 'MESH': ['D008274'], 'PubChem': ['5462224']}}
e1383	r0	e1532	0.580731	0.0899367	{'foodatlas_id': 'e1383', 'type': 'organism:species', 'name': 'Lowbush blueberry', 'other_db_ids': {'NCBI_taxonomy': ['472369'], 'foodatlas_part_id': 'p0'}}	{'foodatlas_id': 'e1532', 'type': 'chemical', 'name': 'quercetin-3-O-glucoside', 'other_db_ids': {'CAS': ['21637-25-2', '482-35-9', '9000-01-5'], 'MESH': ['C016527'], 'PubChem': ['5280804']}}
e981	r0	e1667	0.580707	0.0897949	{'foodatlas_id': 'e981', 'type': 'organism:species', 'name': 'Sour cherry', 'other_db_ids': {'NCBI_taxonomy': ['140311'], 'foodatlas_part_id': 'p0'}}	{'foodatlas_id': 'e1667', 'type': 'chemical', 'name': 'D-galactose', 'other_db_ids': {'CAS': ['19217-07-3', '26566-61-0', '59-23-4'], 'MESH': ['D005690'], 'PubChem': ['3037556']}}
e1319	r0	e3498	0.580704	0.141088	{'foodatlas_id': 'e1319', 'type': 'organism:species', 'name': 'Chinese mustard', 'other_db_ids': {'NCBI_taxonomy': ['3707'], 'foodatlas_part_id': 'p0'}}	{'foodatlas_id': 'e3498', 'type': 'chemical', 'name': 'raffinose', 'other_db_ids': {'CAS': ['17629-30-0', '512-69-6'], 'MESH': ['D011887'], 'PubChem': ['439242']}}
e1303	r0	e1450	0.580501	0.0586297	{'foodatlas_id': 'e1303', 'type': 'organism:species', 'name': 'Peppermint', 'other_db_ids': {'NCBI_taxonomy': ['34256'], 'foodatlas_part_id': 'p0'}}	{'foodatlas_id': 'e1450', 'type': 'chemical', 'name': 'folate', 'other_db_ids': {'CAS': ['6484-89-5'], 'MESH': ['D005492'], 'PubChem': ['135823836']}}
e3743	r0	e1619	0.580501	0.0586297	{'foodatlas_id': 'e3743', 'type': 'organism:species', 'name': 'Atlantic cod', 'other_db_ids': {'NCBI_taxonomy': ['8049'], 'foodatlas_part_id': 'p0'}}	{'foodatlas_id': 'e1619', 'type': 'chemical', 'name': 'Carotenoids', 'other_db_ids': {'MESH': ['D002338']}}
e901	r0	e135	0.580438	0.0897631	{'foodatlas_id': 'e901', 'type': 'organism:species', 'name': 'Fenugreek', 'other_db_ids': {'NCBI_taxonomy': ['78534'], 'foodatlas_part_id': 'p0'}}	{'foodatlas_id': 'e135', 'type': 'chemical', 'name': 'alanine', 'other_db_ids': {'CAS': ['302-72-7', '338-69-2', '56-41-7'], 'MESH': ['D000409'], 'PubChem': ['602']}}
e1302	r0	e99	0.580438	0.0897631	{'foodatlas_id': 'e1302', 'type': 'organism:species', 'name': 'Ginkgo nuts', 'other_db_ids': {'NCBI_taxonomy': ['3311'], 'foodatlas_part_id': 'p0'}}	{'foodatlas_id': 'e99', 'type': 'chemical', 'name': 'Oleic acid', 'other_db_ids': {'CAS': ['112-80-1', '2027-47-6', '99148-48-8'], 'MESH': ['D019301'], 'PubChem': ['445639']}}
e982	r0	e1647	0.580426	0.0685584	{'foodatlas_id': 'e982', 'type': 'organism:species', 'name': 'Spelt', 'other_db_ids': {'NCBI_taxonomy': ['58933'], 'foodatlas_part_id': 'p0'}}	{'foodatlas_id': 'e1647', 'type': 'chemical', 'name': 'ellagitannins', 'other_db_ids': {'MESH': ['D047348']}}
e855	r0	e5101	0.580426	0.0685584	{'foodatlas_id': 'e855', 'type': 'organism:species', 'name': 'Atlantic herring', 'other_db_ids': {'NCBI_taxonomy': ['7950'], 'foodatlas_part_id': 'p0'}}	{'foodatlas_id': 'e5101', 'type': 'chemical', 'name': '(3)H-l-histidine', 'other_db_ids': {'MESH': ['C115717']}}
e868	r0	e1717	0.580426	0.0685584	{'foodatlas_id': 'e868', 'type': 'organism:species', 'name': 'Butternut squash', 'other_db_ids': {'NCBI_taxonomy': ['3662'], 'foodatlas_part_id': 'p0'}}	{'foodatlas_id': 'e1717', 'type': 'chemical', 'name': 'cobalt', 'other_db_ids': {'CAS': ['16610-75-6', '7440-48-4'], 'MESH': ['D003035'], 'PubChem': ['104730']}}
e961	r0	e1854	0.580426	0.0685584	{'foodatlas_id': 'e961', 'type': 'organism:species', 'name': 'Quince', 'other_db_ids': {'NCBI_taxonomy': ['36610'], 'foodatlas_part_id': 'p0'}}	{'foodatlas_id': 'e1854', 'type': 'chemical', 'name': 'fucose', 'other_db_ids': {'CAS': ['25494-04-6'], 'MESH': ['D005643'], 'PubChem': ['439804']}}
e1404	r0	e5174	0.580426	0.0685584	{'foodatlas_id': 'e1404', 'type': 'organism:species', 'name': 'Blue mussel', 'other_db_ids': {'NCBI_taxonomy': ['6550'], 'foodatlas_part_id': 'p0'}}	{'foodatlas_id': 'e5174', 'type': 'chemical', 'name': 'FAs', 'other_db_ids': {'MESH': ['D053222']}}
e1343	r0	e1565	0.580426	0.0685584	{'foodatlas_id': 'e1343', 'type': 'organism:species', 'name': 'Common pea', 'other_db_ids': {'NCBI_taxonomy': ['3888'], 'foodatlas_part_id': 'p0'}}	{'foodatlas_id': 'e1565', 'type': 'chemical', 'name': 'stilbene', 'other_db_ids': {'CAS': ['103-30-0', '588-59-0'], 'MESH': ['D013267'], 'PubChem': ['638088']}}
e882	r0	e20511	0.580426	0.0685584	{'foodatlas_id': 'e882', 'type': 'organism:species', 'name': 'Coalfish pollock', 'other_db_ids': {'NCBI_taxonomy': ['8060'], 'foodatlas_part_id': 'p0'}}	{'foodatlas_id': 'e20511', 'type': 'chemical', 'name': 'Lysine', 'other_db_ids': {'PubChem': ['3349'], 'CAS': ['105300-43-4', '56-87-1']}}
e949	r0	e5168	0.580426	0.0685584	{'foodatlas_id': 'e949', 'type': 'organism:species', 'name': 'Passion fruit', 'other_db_ids': {'NCBI_taxonomy': ['78168'], 'foodatlas_part_id': 'p0'}}	{'foodatlas_id': 'e5168', 'type': 'chemical', 'name': 'glucuronide', 'other_db_ids': {'MESH': ['D020719']}}
e960	r0	e1446	0.580426	0.0685584	{'foodatlas_id': 'e960', 'type': 'organism:species', 'name': 'Purslane', 'other_db_ids': {'NCBI_taxonomy': ['46147'], 'foodatlas_part_id': 'p0'}}	{'foodatlas_id': 'e1446', 'type': 'chemical', 'name': 'folate', 'other_db_ids': {'CAS': ['59-30-3'], 'MESH': ['D005492'], 'PubChem': ['135398658']}}
e1370	r0	e1517	0.580426	0.0685584	{'foodatlas_id': 'e1370', 'type': 'organism:species', 'name': 'Tea', 'other_db_ids': {'NCBI_taxonomy': ['4442'], 'foodatlas_part_id': 'p0'}}	{'foodatlas_id': 'e1517', 'type': 'chemical', 'name': 'Vitamin A', 'other_db_ids': {'CAS': ['11103-57-4', '68-26-8'], 'MESH': ['D014801'], 'PubChem': ['445354']}}
e1358	r0	e845	0.580361	0.0794916	{'foodatlas_id': 'e1358', 'type': 'organism:species', 'name': 'Eggplant', 'other_db_ids': {'NCBI_taxonomy': ['4111'], 'foodatlas_part_id': 'p0'}}	{'foodatlas_id': 'e845', 'type': 'chemical', 'name': 'xylose', 'other_db_ids': {'CAS': ['25990-60-7', '41247-05-6', '58-86-6', '7261-26-9'], 'MESH': ['D014994'], 'PubChem': ['644160']}}
e1904	r0	e377	0.580256	0.136064	{'foodatlas_id': 'e1904', 'type': 'organism:species', 'name': 'Lime', 'other_db_ids': {'NCBI_taxonomy': ['159033'], 'foodatlas_part_id': 'p0'}}	{'foodatlas_id': 'e377', 'type': 'chemical', 'name': 'fiber', 'other_db_ids': {'MESH': ['D004043']}}
e877	r0	e1527	0.580191	0.105605	{'foodatlas_id': 'e877', 'type': 'organism:species', 'name': 'Chinese chestnut', 'other_db_ids': {'NCBI_taxonomy': ['60419'], 'foodatlas_part_id': 'p0'}}	{'foodatlas_id': 'e1527', 'type': 'chemical', 'name': 'Quercetin', 'other_db_ids': {'CAS': ['117-39-5'], 'MESH': ['D011794'], 'PubChem': ['5280343']}}
e988	r0	e1422	0.580111	0.116423	{'foodatlas_id': 'e988', 'type': 'organism:species', 'name': 'Striped bass', 'other_db_ids': {'NCBI_taxonomy': ['34816'], 'foodatlas_part_id': 'p0'}}	{'foodatlas_id': 'e1422', 'type': 'chemical', 'name': 'Fe', 'other_db_ids': {'CAS': ['14093-02-8'], 'MESH': ['D007501'], 'PubChem': ['10313045']}}
e1362	r0	e1595	0.579994	0.0496923	{'foodatlas_id': 'e1362', 'type': 'organism:species', 'name': 'Burdock', 'other_db_ids': {'NCBI_taxonomy': ['4217'], 'foodatlas_part_id': 'p0'}}	{'foodatlas_id': 'e1595', 'type': 'chemical', 'name': 'vanillic acid', 'other_db_ids': {'CAS': ['121-34-6'], 'MESH': ['D014641'], 'PubChem': ['8468']}}
e894	r0	e1473	0.579958	0.138813	{'foodatlas_id': 'e894', 'type': 'organism:species', 'name': 'Durian', 'other_db_ids': {'NCBI_taxonomy': ['66656'], 'foodatlas_part_id': 'p0'}}	{'foodatlas_id': 'e1473', 'type': 'chemical', 'name': 'chlorogenic acid', 'other_db_ids': {'CAS': ['202650-88-2', '327-97-9'], 'MESH': ['D002726'], 'PubChem': ['1794427']}}
e1299	r0	e1488	0.579951	0.107194	{'foodatlas_id': 'e1299', 'type': 'organism:species', 'name': 'Red raspberry', 'other_db_ids': {'NCBI_taxonomy': ['32247'], 'foodatlas_part_id': 'p0'}}	{'foodatlas_id': 'e1488', 'type': 'chemical', 'name': 'Manganese', 'other_db_ids': {'CAS': ['19768-33-3', '22325-60-6', '23317-90-0', '7439-96-5'], 'MESH': ['D008345'], 'PubChem': ['23930']}}
e916	r0	e476	0.579887	0.0517953	{'foodatlas_id': 'e916', 'type': 'organism:species', 'name': 'Highbush blueberry', 'other_db_ids': {'NCBI_taxonomy': ['69266'], 'foodatlas_part_id': 'p0'}}	{'foodatlas_id': 'e476', 'type': 'chemical', 'name': 'glucose', 'other_db_ids': {'CAS': ['1023302-86-4', '1227096-09-4', '2280-44-6', '50-99-7', '54-17-1'], 'MESH': ['D005947'], 'PubChem': ['5793']}}
e1357	r0	e5071	0.579887	0.0517953	{'foodatlas_id': 'e1357', 'type': 'organism:species', 'name': 'Ginseng', 'other_db_ids': {'NCBI_taxonomy': ['4054'], 'foodatlas_part_id': 'p0'}}	{'foodatlas_id': 'e5071', 'type': 'chemical', 'name': 'pyrazine', 'other_db_ids': {'CAS': ['290-37-9'], 'MESH': ['D011719'], 'PubChem': ['9261']}}
e1304	r0	e162	0.579887	0.0517953	{'foodatlas_id': 'e1304', 'type': 'organism:species', 'name': 'Avocado', 'other_db_ids': {'NCBI_taxonomy': ['3435'], 'foodatlas_part_id': 'p0'}}	{'foodatlas_id': 'e162', 'type': 'chemical', 'name': 'alpha-pinene', 'other_db_ids': {'CAS': ['25766-18-1', '80-56-8'], 'MESH': ['C005451'], 'PubChem': ['6654']}}
e870	r0	e476	0.579887	0.0517953	{'foodatlas_id': 'e870', 'type': 'organism:species', 'name': 'Caraway', 'other_db_ids': {'NCBI_taxonomy': ['48032'], 'foodatlas_part_id': 'p0'}}	{'foodatlas_id': 'e476', 'type': 'chemical', 'name': 'glucose', 'other_db_ids': {'CAS': ['1023302-86-4', '1227096-09-4', '2280-44-6', '50-99-7', '54-17-1'], 'MESH': ['D005947'], 'PubChem': ['5793']}}
e1267	r0	e519	0.579887	0.0517953	{'foodatlas_id': 'e1267', 'type': 'organism:species', 'name': 'Turmeric', 'other_db_ids': {'NCBI_taxonomy': ['136217'], 'foodatlas_part_id': 'p0'}}	{'foodatlas_id': 'e519', 'type': 'chemical', 'name': 'inositol', 'other_db_ids': {'MESH': ['D007294']}}
e1366	r0	e522	0.579844	0.0517254	{'foodatlas_id': 'e1366', 'type': 'organism:species', 'name': 'Date', 'other_db_ids': {'NCBI_taxonomy': ['42345'], 'foodatlas_part_id': 'p0'}}	{'foodatlas_id': 'e522', 'type': 'chemical', 'name': 'isoflavone', 'other_db_ids': {'CAS': ['50684-40-7'], 'MESH': ['D007529'], 'PubChem': ['513103']}}
e1324	r0	e1763	0.579844	0.0517254	{'foodatlas_id': 'e1324', 'type': 'organism:species', 'name': 'Horseradish tree', 'other_db_ids': {'NCBI_taxonomy': ['3735'], 'foodatlas_part_id': 'p0'}}	{'foodatlas_id': 'e1763', 'type': 'chemical', 'name': 'vitamin K', 'other_db_ids': {'CAS': ['12001-79-5', '27696-10-2', '81818-54-4', '84-80-0'], 'MESH': ['D014812'], 'PubChem': ['5280483']}}
e1416	r0	e5013	0.579844	0.0517254	{'foodatlas_id': 'e1416', 'type': 'organism:species', 'name': 'Mandarin orange (Clementine, Tangerine)', 'other_db_ids': {'NCBI_taxonomy': ['85571'], 'foodatlas_part_id': 'p0'}}	{'foodatlas_id': 'e5013', 'type': 'chemical', 'name': 'Geraniol', 'other_db_ids': {'CAS': ['106-24-1', '106-25-2', '624-15-7', '68311-14-8'], 'MESH': ['C007836'], 'PubChem': ['637566']}}
e1349	r0	e528	0.579844	0.0517254	{'foodatlas_id': 'e1349', 'type': 'organism:species', 'name': 'Sweet basil', 'other_db_ids': {'NCBI_taxonomy': ['39350'], 'foodatlas_part_id': 'p0'}}	{'foodatlas_id': 'e528', 'type': 'chemical', 'name': 'isorhamnetin', 'other_db_ids': {'CAS': ['480-19-3'], 'MESH': ['C047368'], 'PubChem': ['5281654']}}
e1908	r0	e1499	0.579844	0.0517254	{'foodatlas_id': 'e1908', 'type': 'organism:varietas', 'name': 'Pepper (C. frutescens)', 'other_db_ids': {'NCBI_taxonomy': ['40321'], 'foodatlas_part_id': 'p0'}}	{'foodatlas_id': 'e1499', 'type': 'chemical', 'name': 'citric acid', 'other_db_ids': {'CAS': ['10402-15-0', '125139-13-1', '77-92-9'], 'MESH': ['D019343'], 'PubChem': ['311']}}
e1355	r0	e126	0.579844	0.0517254	{'foodatlas_id': 'e1355', 'type': 'organism:species', 'name': 'Wild celery', 'other_db_ids': {'NCBI_taxonomy': ['4045'], 'foodatlas_part_id': 'p0'}}	{'foodatlas_id': 'e126', 'type': 'chemical', 'name': 'Zn', 'other_db_ids': {'CAS': ['14018-82-7', '15176-26-8', '19229-95-9', '7440-66-6'], 'MESH': ['D015032'], 'PubChem': ['23994']}}
e1299	r0	e1630	0.579844	0.0517254	{'foodatlas_id': 'e1299', 'type': 'organism:species', 'name': 'Red raspberry', 'other_db_ids': {'NCBI_taxonomy': ['32247'], 'foodatlas_part_id': 'p0'}}	{'foodatlas_id': 'e1630', 'type': 'chemical', 'name': 'oleic acid', 'other_db_ids': {'MESH': ['D009829']}}
e1315	r0	e20191	0.579844	0.0517254	{'foodatlas_id': 'e1315', 'type': 'organism:species', 'name': 'Brazil nut', 'other_db_ids': {'NCBI_taxonomy': ['3645'], 'foodatlas_part_id': 'p0'}}	{'foodatlas_id': 'e20191', 'type': 'chemical', 'name': '(arabino)-galactan', 'other_db_ids': {'MESH': ['D005685']}}
e4574	r0	e1633	0.579772	0.0991896	{'foodatlas_id': 'e4574', 'type': 'organism:species', 'name': 'Redcurrant', 'other_db_ids': {'NCBI_taxonomy': ['175228'], 'foodatlas_part_id': 'p0'}}	{'foodatlas_id': 'e1633', 'type': 'chemical', 'name': 'Polysaccharide', 'other_db_ids': {'MESH': ['D011134']}}
e14731	r0	e377	0.579694	0.105796	{'foodatlas_id': 'e14731', 'type': 'organism:subspecies', 'name': 'C. vulgaris', 'other_db_ids': {'NCBI_taxonomy': ['260674'], 'foodatlas_part_id': 'p0'}}	{'foodatlas_id': 'e377', 'type': 'chemical', 'name': 'fiber', 'other_db_ids': {'MESH': ['D004043']}}
e961	r0	e3377	0.57959	0.129535	{'foodatlas_id': 'e961', 'type': 'organism:species', 'name': 'Quince', 'other_db_ids': {'NCBI_taxonomy': ['36610'], 'foodatlas_part_id': 'p0'}}	{'foodatlas_id': 'e3377', 'type': 'chemical', 'name': 'phenylalanine', 'other_db_ids': {'CAS': ['63-91-2'], 'MESH': ['D010649'], 'PubChem': ['6140']}}
e859	r0	e20591	0.57955	0.0675242	{'foodatlas_id': 'e859', 'type': 'organism:species', 'name': 'Barley', 'other_db_ids': {'NCBI_taxonomy': ['4513'], 'foodatlas_part_id': 'p0'}}	{'foodatlas_id': 'e20591', 'type': 'chemical', 'name': 'p-Coumaric acid', 'other_db_ids': {'PubChem': ['322'], 'CAS': ['7400-08-0']}}
e1395	r0	e602	0.57955	0.0675242	{'foodatlas_id': 'e1395', 'type': 'organism:species', 'name': 'Cumin', 'other_db_ids': {'NCBI_taxonomy': ['52462'], 'foodatlas_part_id': 'p0'}}	{'foodatlas_id': 'e602', 'type': 'chemical', 'name': 'naringenin', 'other_db_ids': {'CAS': ['480-41-1'], 'MESH': ['C005273'], 'PubChem': ['439246']}}
e1411	r0	e1571	0.57955	0.0675242	{'foodatlas_id': 'e1411', 'type': 'organism:species', 'name': 'Common carp', 'other_db_ids': {'NCBI_taxonomy': ['7962'], 'foodatlas_part_id': 'p0'}}	{'foodatlas_id': 'e1571', 'type': 'chemical', 'name': 'saponin', 'other_db_ids': {'CAS': ['11072-93-8', '6805-41-0'], 'MESH': ['D004928', 'D012503'], 'PubChem': ['6540709']}}
e1386	r0	e217	0.57955	0.0675242	{'foodatlas_id': 'e1386', 'type': 'organism:species', 'name': 'Common thyme', 'other_db_ids': {'NCBI_taxonomy': ['49992'], 'foodatlas_part_id': 'p0'}}	{'foodatlas_id': 'e217', 'type': 'chemical', 'name': 'beta-sitosterol', 'other_db_ids': {'CAS': ['83-47-6'], 'MESH': ['C025473'], 'PubChem': ['457801']}}
e898	r0	e592	0.57955	0.0675242	{'foodatlas_id': 'e898', 'type': 'organism:species', 'name': 'Evening primrose', 'other_db_ids': {'NCBI_taxonomy': ['3942'], 'foodatlas_part_id': 'p0'}}	{'foodatlas_id': 'e592', 'type': 'chemical', 'name': 'monounsaturated fatty acids', 'other_db_ids': {'MESH': ['D005229']}}
e4592	r0	e35	0.57955	0.0675242	{'foodatlas_id': 'e4592', 'type': 'organism:species', 'name': 'Sablefish', 'other_db_ids': {'NCBI_taxonomy': ['229290'], 'foodatlas_part_id': 'p0'}}	{'foodatlas_id': 'e35', 'type': 'chemical', 'name': 'DHA', 'other_db_ids': {'CAS': ['25377-50-8', '6217-54-5'], 'MESH': ['D004281'], 'PubChem': ['445580']}}
e950	r0	e1629	0.579528	0.107374	{'foodatlas_id': 'e950', 'type': 'organism:species', 'name': 'Pepper (C. chinense)', 'other_db_ids': {'NCBI_taxonomy': ['80379'], 'foodatlas_part_id': 'p0'}}	{'foodatlas_id': 'e1629', 'type': 'chemical', 'name': 'Essential Oil', 'other_db_ids': {'MESH': ['D009822']}}
e4624	r0	e126	0.579464	0.124	{'foodatlas_id': 'e4624', 'type': 'organism:species', 'name': 'Rowanberry', 'other_db_ids': {'NCBI_taxonomy': ['36599'], 'foodatlas_part_id': 'p0'}}	{'foodatlas_id': 'e126', 'type': 'chemical', 'name': 'Zn', 'other_db_ids': {'CAS': ['14018-82-7', '15176-26-8', '19229-95-9', '7440-66-6'], 'MESH': ['D015032'], 'PubChem': ['23994']}}
e1273	r0	e380	0.579464	0.124	{'foodatlas_id': 'e1273', 'type': 'organism:species', 'name': 'Cashew nut', 'other_db_ids': {'NCBI_taxonomy': ['171929'], 'foodatlas_part_id': 'p0'}}	{'foodatlas_id': 'e380', 'type': 'chemical', 'name': 'flavonol', 'other_db_ids': {'CAS': ['577-85-5'], 'MESH': ['C041477'], 'PubChem': ['11349']}}
e15893	r0	e674	0.579464	0.124	{'foodatlas_id': 'e15893', 'type': 'organism:species', 'name': 'N. officinale', 'other_db_ids': {'NCBI_taxonomy': ['65948'], 'foodatlas_part_id': 'p0'}}	{'foodatlas_id': 'e674', 'type': 'chemical', 'name': 'phylloquinone', 'other_db_ids': {'CAS': ['11104-38-4', '12001-79-5', '79083-00-4', '84-80-0'], 'MESH': ['D010837'], 'PubChem': ['5284607']}}
e1399	r0	e3354	0.579389	0.181228	{'foodatlas_id': 'e1399', 'type': 'organism:species', 'name': 'Pistachio', 'other_db_ids': {'NCBI_taxonomy': ['55513'], 'foodatlas_part_id': 'p0'}}	{'foodatlas_id': 'e3354', 'type': 'chemical', 'name': 'pantothenic acid', 'other_db_ids': {'CAS': ['79-83-4'], 'MESH': ['D010205'], 'PubChem': ['6613']}}
e877	r0	e537	0.579372	0.072164	{'foodatlas_id': 'e877', 'type': 'organism:species', 'name': 'Chinese chestnut', 'other_db_ids': {'NCBI_taxonomy': ['60419'], 'foodatlas_part_id': 'p0'}}	{'foodatlas_id': 'e537', 'type': 'chemical', 'name': 'ketone', 'other_db_ids': {'MESH': ['D007659']}}
e1350	r0	e101	0.579305	0.0749137	{'foodatlas_id': 'e1350', 'type': 'organism:species', 'name': 'Common oregano', 'other_db_ids': {'NCBI_taxonomy': ['39352'], 'foodatlas_part_id': 'p0'}}	{'foodatlas_id': 'e101', 'type': 'chemical', 'name': 'Oleic acid', 'other_db_ids': {'CAS': ['1173097-41-0', '1173097-64-7', '1255644-48-4', '2027-47-6'], 'MESH': ['D019301'], 'PubChem': ['965']}}
e1003	r0	e1489	0.579278	0.077106	{'foodatlas_id': 'e1003', 'type': 'organism:species', 'name': 'White mustard', 'other_db_ids': {'NCBI_taxonomy': ['3728'], 'foodatlas_part_id': 'p0'}}	{'foodatlas_id': 'e1489', 'type': 'chemical', 'name': 'Hg', 'other_db_ids': {'CAS': ['13966-62-6', '7439-97-6'], 'MESH': ['D008628'], 'PubChem': ['23931']}}
e958	r0	e356	0.579263	0.0885482	{'foodatlas_id': 'e958', 'type': 'organism:species', 'name': 'Pot marjoram', 'other_db_ids': {'NCBI_taxonomy': ['452416'], 'foodatlas_part_id': 'p0'}}	{'foodatlas_id': 'e356', 'type': 'chemical', 'name': 'estragole', 'other_db_ids': {'CAS': ['140-67-0'], 'MESH': ['C007633'], 'PubChem': ['8815']}}
e15943	r0	e801	0.579215	0.102787	{'foodatlas_id': 'e15943', 'type': 'organism:species', 'name': 'A. anguilla', 'other_db_ids': {'NCBI_taxonomy': ['7936'], 'foodatlas_part_id': 'p0'}}	{'foodatlas_id': 'e801', 'type': 'chemical', 'name': 'taurine', 'other_db_ids': {'CAS': ['107-35-7'], 'MESH': ['D013654'], 'PubChem': ['1123']}}
e897	r0	e776	0.579215	0.102787	{'foodatlas_id': 'e897', 'type': 'organism:species', 'name': 'European chestnut', 'other_db_ids': {'NCBI_taxonomy': ['21020'], 'foodatlas_part_id': 'p0'}}	{'foodatlas_id': 'e776', 'type': 'chemical', 'name': 'sucrose', 'other_db_ids': {'CAS': ['57-50-1', '92004-84-7'], 'MESH': ['D013395'], 'PubChem': ['5988']}}
e893	r0	e1497	0.579215	0.102787	{'foodatlas_id': 'e893', 'type': 'organism:species', 'name': 'Dill', 'other_db_ids': {'NCBI_taxonomy': ['40922'], 'foodatlas_part_id': 'p0'}}	{'foodatlas_id': 'e1497', 'type': 'chemical', 'name': 'lignan', 'other_db_ids': {'CAS': ['6549-68-4'], 'MESH': ['D017705'], 'PubChem': ['261166']}}
e1404	r0	e208	0.579195	0.106904	{'foodatlas_id': 'e1404', 'type': 'organism:species', 'name': 'Blue mussel', 'other_db_ids': {'NCBI_taxonomy': ['6550'], 'foodatlas_part_id': 'p0'}}	{'foodatlas_id': 'e208', 'type': 'chemical', 'name': 'beta-carotene', 'other_db_ids': {'CAS': ['7235-40-7'], 'MESH': ['D019207'], 'PubChem': ['5280489']}}
e1303	r0	e5152	0.579195	0.106904	{'foodatlas_id': 'e1303', 'type': 'organism:species', 'name': 'Peppermint', 'other_db_ids': {'NCBI_taxonomy': ['34256'], 'foodatlas_part_id': 'p0'}}	{'foodatlas_id': 'e5152', 'type': 'chemical', 'name': 'metal', 'other_db_ids': {'MESH': ['D008670']}}
e1367	r0	e1617	0.579182	0.0989154	{'foodatlas_id': 'e1367', 'type': 'organism:species', 'name': 'Cardoon', 'other_db_ids': {'NCBI_taxonomy': ['4265'], 'foodatlas_part_id': 'p0'}}	{'foodatlas_id': 'e1617', 'type': 'chemical', 'name': 'caffeic acid', 'other_db_ids': {'MESH': ['D002109']}}
e1387	r0	e1449	0.579179	0.145399	{'foodatlas_id': 'e1387', 'type': 'organism:species', 'name': 'Dandelion', 'other_db_ids': {'NCBI_taxonomy': ['50225'], 'foodatlas_part_id': 'p0'}}	{'foodatlas_id': 'e1449', 'type': 'chemical', 'name': 'folate', 'other_db_ids': {'CAS': ['36653-55-1'], 'MESH': ['D005492'], 'PubChem': ['135804810']}}
e1404	r0	e1649	0.579114	0.117602	{'foodatlas_id': 'e1404', 'type': 'organism:species', 'name': 'Blue mussel', 'other_db_ids': {'NCBI_taxonomy': ['6550'], 'foodatlas_part_id': 'p0'}}	{'foodatlas_id': 'e1649', 'type': 'chemical', 'name': 'Polyphenol', 'other_db_ids': {'MESH': ['D059808']}}
e871	r0	e102	0.5789	0.074023	{'foodatlas_id': 'e871', 'type': 'organism:species', 'name': 'Cardamom', 'other_db_ids': {'NCBI_taxonomy': ['105181'], 'foodatlas_part_id': 'p0'}}	{'foodatlas_id': 'e102', 'type': 'chemical', 'name': 'Pb', 'other_db_ids': {'CAS': ['14452-81-4', '14701-27-0', '15158-12-0', '54076-28-7', '7439-92-1'], 'MESH': ['D007854'], 'PubChem': ['5352425']}}
e1287	r0	e617	0.5789	0.074023	{'foodatlas_id': 'e1287', 'type': 'organism:species', 'name': 'Pomegranate', 'other_db_ids': {'NCBI_taxonomy': ['22663'], 'foodatlas_part_id': 'p0'}}	{'foodatlas_id': 'e617', 'type': 'chemical', 'name': 'niacin', 'other_db_ids': {'MESH': ['D009525'], 'PubChem': ['937']}}
e4539	r0	e776	0.578878	0.0362493	{'foodatlas_id': 'e4539', 'type': 'organism:species', 'name': 'Japanese chestnut', 'other_db_ids': {'NCBI_taxonomy': ['103480'], 'foodatlas_part_id': 'p0'}}	{'foodatlas_id': 'e776', 'type': 'chemical', 'name': 'sucrose', 'other_db_ids': {'CAS': ['57-50-1', '92004-84-7'], 'MESH': ['D013395'], 'PubChem': ['5988']}}
e902	r0	e1516	0.578724	0.118152	{'foodatlas_id': 'e902', 'type': 'organism:species', 'name': 'Fig', 'other_db_ids': {'NCBI_taxonomy': ['3494'], 'foodatlas_part_id': 'p0'}}	{'foodatlas_id': 'e1516', 'type': 'chemical', 'name': 'lignan', 'other_db_ids': {'MESH': ['D017705'], 'PubChem': ['443013']}}
e983	r0	e3215	0.578662	0.107102	{'foodatlas_id': 'e983', 'type': 'organism:species', 'name': 'Spinach', 'other_db_ids': {'NCBI_taxonomy': ['3562'], 'foodatlas_part_id': 'p0'}}	{'foodatlas_id': 'e3215', 'type': 'chemical', 'name': 'melanin', 'other_db_ids': {'CAS': ['8049-97-6'], 'MESH': ['D008543'], 'PubChem': ['6325610']}}
e865	r0	e5010	0.578622	0.147874	{'foodatlas_id': 'e865', 'type': 'organism:species', 'name': 'Breadfruit', 'other_db_ids': {'NCBI_taxonomy': ['194251'], 'foodatlas_part_id': 'p0'}}	{'foodatlas_id': 'e5010', 'type': 'chemical', 'name': 'Trp', 'other_db_ids': {'CAS': ['73-22-3'], 'MESH': ['D014364'], 'PubChem': ['6305']}}
e981	r0	e1422	0.578622	0.147874	{'foodatlas_id': 'e981', 'type': 'organism:species', 'name': 'Sour cherry', 'other_db_ids': {'NCBI_taxonomy': ['140311'], 'foodatlas_part_id': 'p0'}}	{'foodatlas_id': 'e1422', 'type': 'chemical', 'name': 'Fe', 'other_db_ids': {'CAS': ['14093-02-8'], 'MESH': ['D007501'], 'PubChem': ['10313045']}}
e882	r0	e2667	0.578622	0.147874	{'foodatlas_id': 'e882', 'type': 'organism:species', 'name': 'Coalfish pollock', 'other_db_ids': {'NCBI_taxonomy': ['8060'], 'foodatlas_part_id': 'p0'}}	{'foodatlas_id': 'e2667', 'type': 'chemical', 'name': 'cholesterol', 'other_db_ids': {'CAS': ['474-77-1'], 'MESH': ['D002784'], 'PubChem': ['5283629']}}
e1296	r0	e2514	0.578527	0.0932268	{'foodatlas_id': 'e1296', 'type': 'organism:species', 'name': 'Mango', 'other_db_ids': {'NCBI_taxonomy': ['29780'], 'foodatlas_part_id': 'p0'}}	{'foodatlas_id': 'e2514', 'type': 'chemical', 'name': 'auxin', 'other_db_ids': {'CAS': ['491-14-5'], 'MESH': ['D007210'], 'PubChem': ['92772']}}
e1269	r0	e1565	0.578493	0.0743897	{'foodatlas_id': 'e1269', 'type': 'organism:species', 'name': 'Lichee', 'other_db_ids': {'NCBI_taxonomy': ['151069'], 'foodatlas_part_id': 'p0'}}	{'foodatlas_id': 'e1565', 'type': 'chemical', 'name': 'stilbene', 'other_db_ids': {'CAS': ['103-30-0', '588-59-0'], 'MESH': ['D013267'], 'PubChem': ['638088']}}
e1319	r0	e1481	0.578336	0.11238	{'foodatlas_id': 'e1319', 'type': 'organism:species', 'name': 'Chinese mustard', 'other_db_ids': {'NCBI_taxonomy': ['3707'], 'foodatlas_part_id': 'p0'}}	{'foodatlas_id': 'e1481', 'type': 'chemical', 'name': 'Ferulic acid', 'other_db_ids': {'CAS': ['151109-65-8', '24276-84-4'], 'MESH': ['C004999'], 'PubChem': ['23669636']}}
e1370	r0	e617	0.578294	0.0996328	{'foodatlas_id': 'e1370', 'type': 'organism:species', 'name': 'Tea', 'other_db_ids': {'NCBI_taxonomy': ['4442'], 'foodatlas_part_id': 'p0'}}	{'foodatlas_id': 'e617', 'type': 'chemical', 'name': 'niacin', 'other_db_ids': {'MESH': ['D009525'], 'PubChem': ['937']}}
e1302	r0	e1489	0.578294	0.0996328	{'foodatlas_id': 'e1302', 'type': 'organism:species', 'name': 'Ginkgo nuts', 'other_db_ids': {'NCBI_taxonomy': ['3311'], 'foodatlas_part_id': 'p0'}}	{'foodatlas_id': 'e1489', 'type': 'chemical', 'name': 'Hg', 'other_db_ids': {'CAS': ['13966-62-6', '7439-97-6'], 'MESH': ['D008628'], 'PubChem': ['23931']}}
e1378	r0	e85	0.578294	0.0996328	{'foodatlas_id': 'e1378', 'type': 'organism:species', 'name': 'Pineapple', 'other_db_ids': {'NCBI_taxonomy': ['4615'], 'foodatlas_part_id': 'p0'}}	{'foodatlas_id': 'e85', 'type': 'chemical', 'name': 'L-arabinose', 'other_db_ids': {'CAS': ['87-72-9'], 'MESH': ['D001089'], 'PubChem': ['439195']}}
e934	r0	e4780	0.578294	0.0996328	{'foodatlas_id': 'e934', 'type': 'organism:genus', 'name': 'Mulberry', 'other_db_ids': {'NCBI_taxonomy': ['3497'], 'foodatlas_part_id': 'p0'}}	{'foodatlas_id': 'e4780', 'type': 'chemical', 'name': 'thiamin', 'other_db_ids': {'CAS': ['59-43-8', '70-16-6'], 'MESH': ['D013831'], 'PubChem': ['1130']}}
e936	r0	e4886	0.578294	0.0996328	{'foodatlas_id': 'e936', 'type': 'organism:species', 'name': 'Muskmelon', 'other_db_ids': {'NCBI_taxonomy': ['3656'], 'foodatlas_part_id': 'p0'}}	{'foodatlas_id': 'e4886', 'type': 'chemical', 'name': 'alpha-cellulose', 'other_db_ids': {'CAS': ['528-50-7', '9004-34-6'], 'MESH': ['D002482'], 'PubChem': ['24802025']}}
e15075	r0	e4786	0.57804	0.101714	{'foodatlas_id': 'e15075', 'type': 'organism:species', 'name': 'AP', 'other_db_ids': {'NCBI_taxonomy': ['3750'], 'foodatlas_part_id': 'p0'}}	{'foodatlas_id': 'e4786', 'type': 'chemical', 'name': 'Lysine', 'other_db_ids': {'CAS': ['22834-80-6', '617-68-5', '657-27-2', '70-53-1', '7274-88-6'], 'MESH': ['D008239'], 'PubChem': ['12047']}}
e996	r0	e2237	0.577937	0.0908585	{'foodatlas_id': 'e996', 'type': 'organism:species', 'name': 'Turbot', 'other_db_ids': {'NCBI_taxonomy': ['52904'], 'foodatlas_part_id': 'p0'}}	{'foodatlas_id': 'e2237', 'type': 'chemical', 'name': 'Glycine betaine', 'other_db_ids': {'CAS': ['6640-00-2', '6915-17-9'], 'MESH': ['D001622'], 'PubChem': ['248']}}
e1330	r0	e1732	0.577937	0.0908585	{'foodatlas_id': 'e1330', 'type': 'organism:species', 'name': 'Peach', 'other_db_ids': {'NCBI_taxonomy': ['3760'], 'foodatlas_part_id': 'p0'}}	{'foodatlas_id': 'e1732', 'type': 'chemical', 'name': 'genistein', 'other_db_ids': {'CAS': ['446-72-0', '690224-00-1'], 'MESH': ['D019833'], 'PubChem': ['5280961']}}
e15837	r0	e20516	0.577616	0.0858981	{'foodatlas_id': 'e15837', 'type': 'organism:species', 'name': 'D. opposita', 'other_db_ids': {'NCBI_taxonomy': ['569628'], 'foodatlas_part_id': 'p0'}}	{'foodatlas_id': 'e20516', 'type': 'chemical', 'name': 'Nickel', 'other_db_ids': {'PubChem': ['934'], 'CAS': ['14701-22-5', '7440-02-0']}}
e1766	r0	e562	0.577616	0.0858981	{'foodatlas_id': 'e1766', 'type': 'organism:species', 'name': 'Corn salad', 'other_db_ids': {'NCBI_taxonomy': ['59166'], 'foodatlas_part_id': 'p0'}}	{'foodatlas_id': 'e562', 'type': 'chemical', 'name': 'luteolin', 'other_db_ids': {'CAS': ['491-70-3'], 'MESH': ['D047311'], 'PubChem': ['5280445']}}
e4751	r0	e4979	0.577616	0.0858981	{'foodatlas_id': 'e4751', 'type': 'organism:species', 'name': 'French plantain', 'other_db_ids': {'NCBI_taxonomy': ['89151'], 'foodatlas_part_id': 'p0'}}	{'foodatlas_id': 'e4979', 'type': 'chemical', 'name': 'ABA', 'other_db_ids': {'CAS': ['21293-29-8', '7773-56-0'], 'MESH': ['D000040'], 'PubChem': ['5375200']}}
e893	r0	e1516	0.577597	0.0818926	{'foodatlas_id': 'e893', 'type': 'organism:species', 'name': 'Dill', 'other_db_ids': {'NCBI_taxonomy': ['40922'], 'foodatlas_part_id': 'p0'}}	{'foodatlas_id': 'e1516', 'type': 'chemical', 'name': 'lignan', 'other_db_ids': {'MESH': ['D017705'], 'PubChem': ['443013']}}
e1376	r0	e1614	0.577529	0.120717	{'foodatlas_id': 'e1376', 'type': 'organism:species', 'name': 'Corn', 'other_db_ids': {'NCBI_taxonomy': ['4577'], 'foodatlas_part_id': 'p0'}}	{'foodatlas_id': 'e1614', 'type': 'chemical', 'name': 'Triterpenoids', 'other_db_ids': {'MESH': ['C520592']}}
e1337	r0	e1516	0.577215	0.100945	{'foodatlas_id': 'e1337', 'type': 'organism:species', 'name': 'Oil-seed Camellia', 'other_db_ids': {'NCBI_taxonomy': ['385388'], 'foodatlas_part_id': 'p0'}}	{'foodatlas_id': 'e1516', 'type': 'chemical', 'name': 'lignan', 'other_db_ids': {'MESH': ['D017705'], 'PubChem': ['443013']}}
e906	r0	e1617	0.577168	0.0773529	{'foodatlas_id': 'e906', 'type': 'organism:species', 'name': 'Garden cress', 'other_db_ids': {'NCBI_taxonomy': ['33125'], 'foodatlas_part_id': 'p0'}}	{'foodatlas_id': 'e1617', 'type': 'chemical', 'name': 'caffeic acid', 'other_db_ids': {'MESH': ['D002109']}}
e1764	r0	e4883	0.577104	0.053019	{'foodatlas_id': 'e1764', 'type': 'organism:species', 'name': 'Channel catfish', 'other_db_ids': {'NCBI_taxonomy': ['7998'], 'foodatlas_part_id': 'p0'}}	{'foodatlas_id': 'e4883', 'type': 'chemical', 'name': 'Cr', 'other_db_ids': {'CAS': ['16065-83-1', '7440-47-3'], 'MESH': ['D002857'], 'PubChem': ['23976']}}
e901	r0	e1732	0.577104	0.053019	{'foodatlas_id': 'e901', 'type': 'organism:species', 'name': 'Fenugreek', 'other_db_ids': {'NCBI_taxonomy': ['78534'], 'foodatlas_part_id': 'p0'}}	{'foodatlas_id': 'e1732', 'type': 'chemical', 'name': 'genistein', 'other_db_ids': {'CAS': ['446-72-0', '690224-00-1'], 'MESH': ['D019833'], 'PubChem': ['5280961']}}
e1286	r0	e1535	0.577104	0.053019	{'foodatlas_id': 'e1286', 'type': 'organism:species', 'name': 'Cloves', 'other_db_ids': {'NCBI_taxonomy': ['219868'], 'foodatlas_part_id': 'p0'}}	{'foodatlas_id': 'e1535', 'type': 'chemical', 'name': 'Lutein', 'other_db_ids': {'CAS': ['127-40-2'], 'MESH': ['D014975'], 'PubChem': ['5281243']}}
e956	r0	e1624	0.577104	0.053019	{'foodatlas_id': 'e956', 'type': 'organism:species', 'name': 'Pitanga', 'other_db_ids': {'NCBI_taxonomy': ['119951'], 'foodatlas_part_id': 'p0'}}	{'foodatlas_id': 'e1624', 'type': 'chemical', 'name': 'cyandin 3-O-glucoside', 'other_db_ids': {'MESH': ['D005960']}}
e1290	r0	e614	0.577041	0.0862007	{'foodatlas_id': 'e1290', 'type': 'organism:species', 'name': 'Lemon', 'other_db_ids': {'NCBI_taxonomy': ['2708'], 'foodatlas_part_id': 'p0'}}	{'foodatlas_id': 'e614', 'type': 'chemical', 'name': 'niacin', 'other_db_ids': {'CAS': ['53890-72-5'], 'MESH': ['D009525'], 'PubChem': ['23686395']}}
e3779	r0	e1545	0.577041	0.0862007	{'foodatlas_id': 'e3779', 'type': 'organism:species', 'name': 'Roman camomile', 'other_db_ids': {'NCBI_taxonomy': ['99037'], 'foodatlas_part_id': 'p0'}}	{'foodatlas_id': 'e1545', 'type': 'chemical', 'name': 'Coumarins', 'other_db_ids': {'MESH': ['D003374'], 'PubChem': ['5458823']}}
e1367	r0	e846	0.577041	0.0862007	{'foodatlas_id': 'e1367', 'type': 'organism:species', 'name': 'Cardoon', 'other_db_ids': {'NCBI_taxonomy': ['4265'], 'foodatlas_part_id': 'p0'}}	{'foodatlas_id': 'e846', 'type': 'chemical', 'name': 'zeaxanthin', 'other_db_ids': {'CAS': ['144-68-3'], 'MESH': ['D065146'], 'PubChem': ['5280899']}}
e1764	r0	e1422	0.577025	0.0967676	{'foodatlas_id': 'e1764', 'type': 'organism:species', 'name': 'Channel catfish', 'other_db_ids': {'NCBI_taxonomy': ['7998'], 'foodatlas_part_id': 'p0'}}	{'foodatlas_id': 'e1422', 'type': 'chemical', 'name': 'Fe', 'other_db_ids': {'CAS': ['14093-02-8'], 'MESH': ['D007501'], 'PubChem': ['10313045']}}
e877	r0	e139	0.576986	0.0899781	{'foodatlas_id': 'e877', 'type': 'organism:species', 'name': 'Chinese chestnut', 'other_db_ids': {'NCBI_taxonomy': ['60419'], 'foodatlas_part_id': 'p0'}}	{'foodatlas_id': 'e139', 'type': 'chemical', 'name': 'aldehyde', 'other_db_ids': {'MESH': ['D000447']}}
e1370	r0	e572	0.57695	0.120693	{'foodatlas_id': 'e1370', 'type': 'organism:species', 'name': 'Tea', 'other_db_ids': {'NCBI_taxonomy': ['4442'], 'foodatlas_part_id': 'p0'}}	{'foodatlas_id': 'e572', 'type': 'chemical', 'name': 'methionine', 'other_db_ids': {'CAS': ['26062-47-5', '33807-07-7', '348-67-4', '59-51-8', '63-68-3'], 'MESH': ['D008715'], 'PubChem': ['876']}}
e4743	r0	e1490	0.576919	0.137667	{'foodatlas_id': 'e4743', 'type': 'organism:species', 'name': 'Atlantic halibut', 'other_db_ids': {'NCBI_taxonomy': ['8267'], 'foodatlas_part_id': 'p0'}}	{'foodatlas_id': 'e1490', 'type': 'chemical', 'name': 'Cd', 'other_db_ids': {'CAS': ['72172-64-6', '7440-43-9', '7440-43-9 (elemental)', '81271-94-5'], 'MESH': ['D002104'], 'PubChem': ['23973']}}
e989	r0	e3498	0.576919	0.137667	{'foodatlas_id': 'e989', 'type': 'organism:species', 'name': 'Sunflower', 'other_db_ids': {'NCBI_taxonomy': ['4232'], 'foodatlas_part_id': 'p0'}}	{'foodatlas_id': 'e3498', 'type': 'chemical', 'name': 'raffinose', 'other_db_ids': {'CAS': ['17629-30-0', '512-69-6'], 'MESH': ['D011887'], 'PubChem': ['439242']}}
e1380	r0	e2788	0.576835	0.0966177	{'foodatlas_id': 'e1380', 'type': 'organism:species', 'name': 'Garden onion', 'other_db_ids': {'NCBI_taxonomy': ['4679'], 'foodatlas_part_id': 'p0'}}	{'foodatlas_id': 'e2788', 'type': 'chemical', 'name': 'di-nucleotides', 'other_db_ids': {'MESH': ['D009711']}}
e873	r0	e555	0.576835	0.0966177	{'foodatlas_id': 'e873', 'type': 'organism:species', 'name': 'Cherimoya', 'other_db_ids': {'NCBI_taxonomy': ['49314'], 'foodatlas_part_id': 'p0'}}	{'foodatlas_id': 'e555', 'type': 'chemical', 'name': 'linalool', 'other_db_ids': {'CAS': ['22564-99-4', '78-70-6'], 'MESH': ['C018584'], 'PubChem': ['6549']}}
e889	r0	e5139	0.576681	0.0721354	{'foodatlas_id': 'e889', 'type': 'organism:species', 'name': 'Cucumber', 'other_db_ids': {'NCBI_taxonomy': ['3659'], 'foodatlas_part_id': 'p0'}}	{'foodatlas_id': 'e5139', 'type': 'chemical', 'name': 'Disulfide', 'other_db_ids': {'MESH': ['D004220']}}
e1392	r0	e1501	0.576681	0.0721354	{'foodatlas_id': 'e1392', 'type': 'organism:subspecies', 'name': 'Napa cabbage', 'other_db_ids': {'NCBI_taxonomy': ['51351'], 'foodatlas_part_id': 'p0'}}	{'foodatlas_id': 'e1501', 'type': 'chemical', 'name': 'Coumarin', 'other_db_ids': {'CAS': ['91-64-5'], 'MESH': ['C030123'], 'PubChem': ['323']}}
e1910	r0	e5137	0.576671	0.121573	{'foodatlas_id': 'e1910', 'type': 'organism:species', 'name': 'Pummelo', 'other_db_ids': {'NCBI_taxonomy': ['37334'], 'foodatlas_part_id': 'p0'}}	{'foodatlas_id': 'e5137', 'type': 'chemical', 'name': '1-Aminocyclopropane-1-carboxylic acid', 'other_db_ids': {'MESH': ['D002264']}}
e998	r0	e1538	0.576671	0.121573	{'foodatlas_id': 'e998', 'type': 'organism:species', 'name': 'Wakame', 'other_db_ids': {'NCBI_taxonomy': ['74381'], 'foodatlas_part_id': 'p0'}}	{'foodatlas_id': 'e1538', 'type': 'chemical', 'name': '9,12-octadecadienoic acid', 'other_db_ids': {'CAS': ['2197-37-7', '506-21-8'], 'MESH': ['D019787'], 'PubChem': ['5282457']}}
e14911	r0	e20502	0.576629	0.0629481	{'foodatlas_id': 'e14911', 'type': 'organism:species', 'name': 'A. chinensis var.', 'other_db_ids': {'NCBI_taxonomy': ['3627'], 'foodatlas_part_id': 'p0'}}	{'foodatlas_id': 'e20502', 'type': 'chemical', 'name': 'Chromium', 'other_db_ids': {'PubChem': ['27668'], 'CAS': ['16065-83-1', '7440-47-3']}}
e1276	r0	e1617	0.576629	0.0629481	{'foodatlas_id': 'e1276', 'type': 'organism:species', 'name': 'Lingonberry', 'other_db_ids': {'NCBI_taxonomy': ['180772'], 'foodatlas_part_id': 'p0'}}	{'foodatlas_id': 'e1617', 'type': 'chemical', 'name': 'caffeic acid', 'other_db_ids': {'MESH': ['D002109']}}
e1298	r0	e5089	0.576623	0.114613	{'foodatlas_id': 'e1298', 'type': 'organism:species', 'name': 'Pecan nut', 'other_db_ids': {'NCBI_taxonomy': ['32201'], 'foodatlas_part_id': 'p0'}}	{'foodatlas_id': 'e5089', 'type': 'chemical', 'name': 'indole phytoalexin', 'other_db_ids': {'MESH': ['C011991']}}
e1402	r0	e773	0.576618	0.0991111	{'foodatlas_id': 'e1402', 'type': 'organism:species', 'name': 'Tamarind', 'other_db_ids': {'NCBI_taxonomy': ['58860'], 'foodatlas_part_id': 'p0'}}	{'foodatlas_id': 'e773', 'type': 'chemical', 'name': 'steroids', 'other_db_ids': {'MESH': ['D013256']}}
e1356	r0	e523	0.576591	0.0837315	{'foodatlas_id': 'e1356', 'type': 'organism:species', 'name': 'Coriander', 'other_db_ids': {'NCBI_taxonomy': ['4047'], 'foodatlas_part_id': 'p0'}}	{'foodatlas_id': 'e523', 'type': 'chemical', 'name': 'isoflavone', 'other_db_ids': {'CAS': ['574-12-9'], 'MESH': ['D007529'], 'PubChem': ['72304']}}
e954	r0	e1615	0.576591	0.0837315	{'foodatlas_id': 'e954', 'type': 'organism:species', 'name': 'Persian lime', 'other_db_ids': {'NCBI_taxonomy': ['200541'], 'foodatlas_part_id': 'p0'}}	{'foodatlas_id': 'e1615', 'type': 'chemical', 'name': 'sugar', 'other_db_ids': {'MESH': ['D000073893']}}
e1914	r0	e781	0.576591	0.0837315	{'foodatlas_id': 'e1914', 'type': 'organism:species', 'name': 'White lupine', 'other_db_ids': {'NCBI_taxonomy': ['3870'], 'foodatlas_part_id': 'p0'}}	{'foodatlas_id': 'e781', 'type': 'chemical', 'name': 'syringic acid', 'other_db_ids': {'CAS': ['530-57-4'], 'MESH': ['C001945'], 'PubChem': ['10742']}}
e1354	r0	e4917	0.576513	0.087523	{'foodatlas_id': 'e1354', 'type': 'organism:species', 'name': 'Wild carrot', 'other_db_ids': {'NCBI_taxonomy': ['4039'], 'foodatlas_part_id': 'p0'}}	{'foodatlas_id': 'e4917', 'type': 'chemical', 'name': 'palmitoleate', 'other_db_ids': {'CAS': ['373-49-9'], 'MESH': ['C008757'], 'PubChem': ['445638']}}
e4544	r0	e2491	0.576497	0.101191	{'foodatlas_id': 'e4544', 'type': 'organism:species', 'name': 'Greenland halibut/turbot', 'other_db_ids': {'NCBI_taxonomy': ['111784'], 'foodatlas_part_id': 'p0'}}	{'foodatlas_id': 'e2491', 'type': 'chemical', 'name': 'arachidonic acid', 'other_db_ids': {'CAS': ['506-32-1', '93444-49-6'], 'MESH': ['D016718'], 'PubChem': ['444899']}}
e1270	r0	e1549	0.576365	0.045851	{'foodatlas_id': 'e1270', 'type': 'organism:species', 'name': 'Rambutan', 'other_db_ids': {'NCBI_taxonomy': ['151071'], 'foodatlas_part_id': 'p0'}}	{'foodatlas_id': 'e1549', 'type': 'chemical', 'name': 'phosphorous', 'other_db_ids': {'CAS': ['7723-14-0'], 'MESH': ['D010758'], 'PubChem': ['5462309']}}
e1768	r0	e380	0.576358	0.0911392	{'foodatlas_id': 'e1768', 'type': 'organism:species', 'name': 'Fox grape', 'other_db_ids': {'NCBI_taxonomy': ['103355'], 'foodatlas_part_id': 'p0'}}	{'foodatlas_id': 'e380', 'type': 'chemical', 'name': 'flavonol', 'other_db_ids': {'CAS': ['577-85-5'], 'MESH': ['C041477'], 'PubChem': ['11349']}}
e1387	r0	e1626	0.576182	0.138171	{'foodatlas_id': 'e1387', 'type': 'organism:species', 'name': 'Dandelion', 'other_db_ids': {'NCBI_taxonomy': ['50225'], 'foodatlas_part_id': 'p0'}}	{'foodatlas_id': 'e1626', 'type': 'chemical', 'name': 'linoleic acid', 'other_db_ids': {'MESH': ['D008041']}}
e865	r0	e295	0.576057	0.0751452	{'foodatlas_id': 'e865', 'type': 'organism:species', 'name': 'Breadfruit', 'other_db_ids': {'NCBI_taxonomy': ['194251'], 'foodatlas_part_id': 'p0'}}	{'foodatlas_id': 'e295', 'type': 'chemical', 'name': 'cyanide', 'other_db_ids': {'CAS': ['373-51-3', '57-12-5'], 'MESH': ['D003486'], 'PubChem': ['5975']}}
e3743	r0	e5139	0.576044	0.0877516	{'foodatlas_id': 'e3743', 'type': 'organism:species', 'name': 'Atlantic cod', 'other_db_ids': {'NCBI_taxonomy': ['8049'], 'foodatlas_part_id': 'p0'}}	{'foodatlas_id': 'e5139', 'type': 'chemical', 'name': 'Disulfide', 'other_db_ids': {'MESH': ['D004220']}}
e1366	r0	e627	0.576044	0.0877516	{'foodatlas_id': 'e1366', 'type': 'organism:species', 'name': 'Date', 'other_db_ids': {'NCBI_taxonomy': ['42345'], 'foodatlas_part_id': 'p0'}}	{'foodatlas_id': 'e627', 'type': 'chemical', 'name': 'oligosaccharides', 'other_db_ids': {'MESH': ['D009844']}}
e1397	r0	e324	0.576044	0.0877516	{'foodatlas_id': 'e1397', 'type': 'organism:species', 'name': 'Common mushroom', 'other_db_ids': {'NCBI_taxonomy': ['5341'], 'foodatlas_part_id': 'p0'}}	{'foodatlas_id': 'e324', 'type': 'chemical', 'name': 'dipeptide', 'other_db_ids': {'MESH': ['D004151']}}
e872	r0	e1475	0.576044	0.0877516	{'foodatlas_id': 'e872', 'type': 'organism:species', 'name': 'Cattle (Beef, Veal)', 'other_db_ids': {'NCBI_taxonomy': ['9913'], 'foodatlas_part_id': 'p0'}}	{'foodatlas_id': 'e1475', 'type': 'chemical', 'name': 'saponin', 'other_db_ids': {'CAS': ['23643-76-7', '8047-15-2'], 'MESH': ['D012503'], 'PubChem': ['198016']}}
e985	r0	e4889	0.576044	0.0877516	{'foodatlas_id': 'e985', 'type': 'organism:species', 'name': 'Spotted seal', 'other_db_ids': {'NCBI_taxonomy': ['39090'], 'foodatlas_part_id': 'p0'}}	{'foodatlas_id': 'e4889', 'type': 'chemical', 'name': 'Domoic acid', 'other_db_ids': {'MESH': ['C012301'], 'PubChem': ['24916945']}}
e1290	r0	e17769	0.576044	0.0877516	{'foodatlas_id': 'e1290', 'type': 'organism:species', 'name': 'Lemon', 'other_db_ids': {'NCBI_taxonomy': ['2708'], 'foodatlas_part_id': 'p0'}}	{'foodatlas_id': 'e17769', 'type': 'chemical', 'name': 'DHAA', 'other_db_ids': {'CAS': ['490-83-5'], 'MESH': ['D003683'], 'PubChem': ['440667']}}
e1408	r0	e1497	0.576044	0.0877516	{'foodatlas_id': 'e1408', 'type': 'organism:species', 'name': 'Chives', 'other_db_ids': {'NCBI_taxonomy': ['74900'], 'foodatlas_part_id': 'p0'}}	{'foodatlas_id': 'e1497', 'type': 'chemical', 'name': 'lignan', 'other_db_ids': {'CAS': ['6549-68-4'], 'MESH': ['D017705'], 'PubChem': ['261166']}}
e1363	r0	e380	0.576044	0.0877516	{'foodatlas_id': 'e1363', 'type': 'organism:species', 'name': 'Mugwort', 'other_db_ids': {'NCBI_taxonomy': ['4220'], 'foodatlas_part_id': 'p0'}}	{'foodatlas_id': 'e380', 'type': 'chemical', 'name': 'flavonol', 'other_db_ids': {'CAS': ['577-85-5'], 'MESH': ['C041477'], 'PubChem': ['11349']}}
e991	r0	e379	0.576044	0.0877516	{'foodatlas_id': 'e991', 'type': 'organism:species', 'name': 'Sweet marjoram', 'other_db_ids': {'NCBI_taxonomy': ['268884'], 'foodatlas_part_id': 'p0'}}	{'foodatlas_id': 'e379', 'type': 'chemical', 'name': 'flavanones', 'other_db_ids': {'MESH': ['D044950']}}
e868	r0	e1630	0.576044	0.0877516	{'foodatlas_id': 'e868', 'type': 'organism:species', 'name': 'Butternut squash', 'other_db_ids': {'NCBI_taxonomy': ['3662'], 'foodatlas_part_id': 'p0'}}	{'foodatlas_id': 'e1630', 'type': 'chemical', 'name': 'oleic acid', 'other_db_ids': {'MESH': ['D009829']}}
e1347	r0	e5032	0.576044	0.0877516	{'foodatlas_id': 'e1347', 'type': 'organism:species', 'name': 'Gram bean', 'other_db_ids': {'NCBI_taxonomy': ['3915'], 'foodatlas_part_id': 'p0'}}	{'foodatlas_id': 'e5032', 'type': 'chemical', 'name': 'L-arginine', 'other_db_ids': {'CAS': ['1119-34-2', '15595-35-4'], 'MESH': ['D001120'], 'PubChem': ['66250']}}
e1413	r0	e690	0.576044	0.0877516	{'foodatlas_id': 'e1413', 'type': 'organism:species', 'name': 'Saffron', 'other_db_ids': {'NCBI_taxonomy': ['82528'], 'foodatlas_part_id': 'p0'}}	{'foodatlas_id': 'e690', 'type': 'chemical', 'name': 'procyanidins', 'other_db_ids': {'CAS': ['20347-71-1', '4852-22-6'], 'MESH': ['C017674'], 'PubChem': ['107876']}}
e1910	r0	e574	0.576034	0.0915058	{'foodatlas_id': 'e1910', 'type': 'organism:species', 'name': 'Pummelo', 'other_db_ids': {'NCBI_taxonomy': ['37334'], 'foodatlas_part_id': 'p0'}}	{'foodatlas_id': 'e574', 'type': 'chemical', 'name': 'methionine', 'other_db_ids': {'CAS': ['3654-96-4', '63-68-3'], 'MESH': ['D008715'], 'PubChem': ['6137']}}
e1263	r0	e4886	0.576034	0.0915058	{'foodatlas_id': 'e1263', 'type': 'organism:species', 'name': 'Longan', 'other_db_ids': {'NCBI_taxonomy': ['128017'], 'foodatlas_part_id': 'p0'}}	{'foodatlas_id': 'e4886', 'type': 'chemical', 'name': 'alpha-cellulose', 'other_db_ids': {'CAS': ['528-50-7', '9004-34-6'], 'MESH': ['D002482'], 'PubChem': ['24802025']}}
e1327	r0	e158	0.575966	0.0926141	{'foodatlas_id': 'e1327', 'type': 'organism:species', 'name': 'Allspice', 'other_db_ids': {'NCBI_taxonomy': ['375272'], 'foodatlas_part_id': 'p0'}}	{'foodatlas_id': 'e158', 'type': 'chemical', 'name': 'alpha-linolenic acid', 'other_db_ids': {'CAS': ['463-40-1'], 'MESH': ['D017962'], 'PubChem': ['5280934']}}
e4733	r0	e126	0.575908	0.0705515	{'foodatlas_id': 'e4733', 'type': 'organism:species', 'name': 'Burbot', 'other_db_ids': {'NCBI_taxonomy': ['69944'], 'foodatlas_part_id': 'p0'}}	{'foodatlas_id': 'e126', 'type': 'chemical', 'name': 'Zn', 'other_db_ids': {'CAS': ['14018-82-7', '15176-26-8', '19229-95-9', '7440-66-6'], 'MESH': ['D015032'], 'PubChem': ['23994']}}
e876	r0	e90	0.575865	0.0848878	{'foodatlas_id': 'e876', 'type': 'organism:species', 'name': 'Chinese bayberry', 'other_db_ids': {'NCBI_taxonomy': ['262757'], 'foodatlas_part_id': 'p0'}}	{'foodatlas_id': 'e90', 'type': 'chemical', 'name': 'Malic acid', 'other_db_ids': {'CAS': ['149-61-1'], 'MESH': ['C030298'], 'PubChem': ['160434']}}
e949	r0	e20504	0.575865	0.0848878	{'foodatlas_id': 'e949', 'type': 'organism:species', 'name': 'Passion fruit', 'other_db_ids': {'NCBI_taxonomy': ['78168'], 'foodatlas_part_id': 'p0'}}	{'foodatlas_id': 'e20504', 'type': 'chemical', 'name': 'Copper', 'other_db_ids': {'PubChem': ['27099'], 'CAS': ['15158-11-9', '7440-50-8']}}
e978	r0	e776	0.575792	0.109235	{'foodatlas_id': 'e978', 'type': 'organism:species', 'name': 'Sheep (Mutton, Lamb)', 'other_db_ids': {'NCBI_taxonomy': ['9940'], 'foodatlas_part_id': 'p0'}}	{'foodatlas_id': 'e776', 'type': 'chemical', 'name': 'sucrose', 'other_db_ids': {'CAS': ['57-50-1', '92004-84-7'], 'MESH': ['D013395'], 'PubChem': ['5988']}}
e1414	r0	e384	0.575735	0.0705526	{'foodatlas_id': 'e1414', 'type': 'organism:species', 'name': 'Black mulberry', 'other_db_ids': {'NCBI_taxonomy': ['85232'], 'foodatlas_part_id': 'p0'}}	{'foodatlas_id': 'e384', 'type': 'chemical', 'name': 'fructose', 'other_db_ids': {'CAS': ['6347-01-9', '7660-25-5'], 'MESH': ['D005632'], 'PubChem': ['2723872']}}
e882	r0	e1695	0.575729	0.128653	{'foodatlas_id': 'e882', 'type': 'organism:species', 'name': 'Coalfish pollock', 'other_db_ids': {'NCBI_taxonomy': ['8060'], 'foodatlas_part_id': 'p0'}}	{'foodatlas_id': 'e1695', 'type': 'chemical', 'name': 'aspartic acid', 'other_db_ids': {'CAS': ['25608-40-6', '34345-47-6', '39162-75-9', '55443-54-4', '56-84-8', '617-45-8', '6899-03-2'], 'MESH': ['D001224'], 'PubChem': ['5960']}}
e1305	r0	e496	0.575502	0.0695852	{'foodatlas_id': 'e1305', 'type': 'organism:species', 'name': 'Jackfruit', 'other_db_ids': {'NCBI_taxonomy': ['3489'], 'foodatlas_part_id': 'p0'}}	{'foodatlas_id': 'e496', 'type': 'chemical', 'name': 'hesperidin', 'other_db_ids': {'CAS': ['520-26-3'], 'MESH': ['D006569'], 'PubChem': ['10621']}}
e1770	r0	e4782	0.575502	0.0695852	{'foodatlas_id': 'e1770', 'type': 'organism:species', 'name': 'Milkfish', 'other_db_ids': {'NCBI_taxonomy': ['29144'], 'foodatlas_part_id': 'p0'}}	{'foodatlas_id': 'e4782', 'type': 'chemical', 'name': 'TMAO', 'other_db_ids': {'CAS': ['1184-78-7'], 'MESH': ['C005855'], 'PubChem': ['1145']}}
e1268	r0	e1892	0.575502	0.0695852	{'foodatlas_id': 'e1268', 'type': 'organism:species', 'name': 'American cranberry', 'other_db_ids': {'NCBI_taxonomy': ['13750'], 'foodatlas_part_id': 'p0'}}	{'foodatlas_id': 'e1892', 'type': 'chemical', 'name': 'stilbenoids', 'other_db_ids': {'MESH': ['C576143']}}
e991	r0	e1647	0.575453	0.0925391	{'foodatlas_id': 'e991', 'type': 'organism:species', 'name': 'Sweet marjoram', 'other_db_ids': {'NCBI_taxonomy': ['268884'], 'foodatlas_part_id': 'p0'}}	{'foodatlas_id': 'e1647', 'type': 'chemical', 'name': 'ellagitannins', 'other_db_ids': {'MESH': ['D047348']}}
e915	r0	e688	0.575447	0.0742121	{'foodatlas_id': 'e915', 'type': 'organism:subspecies', 'name': 'Hard wheat', 'other_db_ids': {'NCBI_taxonomy': ['4567'], 'foodatlas_part_id': 'p0'}}	{'foodatlas_id': 'e688', 'type': 'chemical', 'name': 'polyamines', 'other_db_ids': {'MESH': ['D011073']}}
e1321	r0	e1577	0.575346	0.0563882	{'foodatlas_id': 'e1321', 'type': 'organism:species', 'name': 'Chinese cabbage', 'other_db_ids': {'NCBI_taxonomy': ['3711'], 'foodatlas_part_id': 'p0'}}	{'foodatlas_id': 'e1577', 'type': 'chemical', 'name': 'Cyanidin', 'other_db_ids': {'CAS': ['528-58-5'], 'MESH': ['C017154'], 'PubChem': ['68247']}}
e961	r0	e2039	0.575317	0.0756186	{'foodatlas_id': 'e961', 'type': 'organism:species', 'name': 'Quince', 'other_db_ids': {'NCBI_taxonomy': ['36610'], 'foodatlas_part_id': 'p0'}}	{'foodatlas_id': 'e2039', 'type': 'chemical', 'name': '2-phenylethanol', 'other_db_ids': {'CAS': ['1321-27-3', '60-12-8'], 'MESH': ['D010626'], 'PubChem': ['6054']}}
e1357	r0	e760	0.575299	0.112529	{'foodatlas_id': 'e1357', 'type': 'organism:species', 'name': 'Ginseng', 'other_db_ids': {'NCBI_taxonomy': ['4054'], 'foodatlas_part_id': 'p0'}}	{'foodatlas_id': 'e760', 'type': 'chemical', 'name': 'stearic acid', 'other_db_ids': {'CAS': ['1592-23-0', '66071-81-6', '8000-75-7'], 'MESH': ['C031183'], 'PubChem': ['15324']}}
e4567	r0	e1456	0.575299	0.112529	{'foodatlas_id': 'e4567', 'type': 'organism:species', 'name': 'Common ling', 'other_db_ids': {'NCBI_taxonomy': ['163112'], 'foodatlas_part_id': 'p0'}}	{'foodatlas_id': 'e1456', 'type': 'chemical', 'name': 'hydrosols', 'other_db_ids': {'CAS': ['1406-66-2', '7616-22-0'], 'MESH': ['D024505'], 'PubChem': ['14986']}}
e1395	r0	e3354	0.575218	0.122736	{'foodatlas_id': 'e1395', 'type': 'organism:species', 'name': 'Cumin', 'other_db_ids': {'NCBI_taxonomy': ['52462'], 'foodatlas_part_id': 'p0'}}	{'foodatlas_id': 'e3354', 'type': 'chemical', 'name': 'pantothenic acid', 'other_db_ids': {'CAS': ['79-83-4'], 'MESH': ['D010205'], 'PubChem': ['6613']}}
e915	r0	e405	0.575096	0.0830062	{'foodatlas_id': 'e915', 'type': 'organism:subspecies', 'name': 'Hard wheat', 'other_db_ids': {'NCBI_taxonomy': ['4567'], 'foodatlas_part_id': 'p0'}}	{'foodatlas_id': 'e405', 'type': 'chemical', 'name': 'gibberellins', 'other_db_ids': {'MESH': ['D005875'], 'PubChem': ['102004933']}}
e3786	r0	e1618	0.575074	0.112863	{'foodatlas_id': 'e3786', 'type': 'organism:species', 'name': 'Spiny dogfish', 'other_db_ids': {'NCBI_taxonomy': ['7797'], 'foodatlas_part_id': 'p0'}}	{'foodatlas_id': 'e1618', 'type': 'chemical', 'name': 'carbohydrate', 'other_db_ids': {'MESH': ['D002241']}}
e1263	r0	e138	0.574896	0.0963601	{'foodatlas_id': 'e1263', 'type': 'organism:species', 'name': 'Longan', 'other_db_ids': {'NCBI_taxonomy': ['128017'], 'foodatlas_part_id': 'p0'}}	{'foodatlas_id': 'e138', 'type': 'chemical', 'name': 'alcohols', 'other_db_ids': {'MESH': ['D000438']}}
e934	r0	e5054	0.574896	0.0963601	{'foodatlas_id': 'e934', 'type': 'organism:genus', 'name': 'Mulberry', 'other_db_ids': {'NCBI_taxonomy': ['3497'], 'foodatlas_part_id': 'p0'}}	{'foodatlas_id': 'e5054', 'type': 'chemical', 'name': 'IAA', 'other_db_ids': {'CAS': ['87-51-4'], 'MESH': ['C030737'], 'PubChem': ['802']}}
e1341	r0	e657	0.574755	0.111768	{'foodatlas_id': 'e1341', 'type': 'organism:species', 'name': 'Alfalfa', 'other_db_ids': {'NCBI_taxonomy': ['3879'], 'foodatlas_part_id': 'p0'}}	{'foodatlas_id': 'e657', 'type': 'chemical', 'name': 'palmitic acid', 'other_db_ids': {'CAS': ['408-35-5'], 'MESH': ['D019308'], 'PubChem': ['2735111']}}
e1395	r0	e3664	0.574717	0.0918725	{'foodatlas_id': 'e1395', 'type': 'organism:species', 'name': 'Cumin', 'other_db_ids': {'NCBI_taxonomy': ['52462'], 'foodatlas_part_id': 'p0'}}	{'foodatlas_id': 'e3664', 'type': 'chemical', 'name': 'terpinen-4-ol', 'other_db_ids': {'CAS': ['562-74-3'], 'MESH': ['C034019'], 'PubChem': ['11230']}}
e989	r0	e3721	0.57468	0.114197	{'foodatlas_id': 'e989', 'type': 'organism:species', 'name': 'Sunflower', 'other_db_ids': {'NCBI_taxonomy': ['4232'], 'foodatlas_part_id': 'p0'}}	{'foodatlas_id': 'e3721', 'type': 'chemical', 'name': 'vanillin', 'other_db_ids': {'CAS': ['121-33-5'], 'MESH': ['C100058'], 'PubChem': ['1183']}}
e953	r0	e4886	0.574642	0.152068	{'foodatlas_id': 'e953', 'type': 'organism:species', 'name': 'Pepper', 'other_db_ids': {'NCBI_taxonomy': ['4072'], 'foodatlas_part_id': 'p0'}}	{'foodatlas_id': 'e4886', 'type': 'chemical', 'name': 'alpha-cellulose', 'other_db_ids': {'CAS': ['528-50-7', '9004-34-6'], 'MESH': ['D002482'], 'PubChem': ['24802025']}}
e15428	r0	e1434	0.57457	0.169397	{'foodatlas_id': 'e15428', 'type': 'organism:genus', 'name': 'Capsicum L', 'other_db_ids': {'NCBI_taxonomy': ['4071'], 'foodatlas_part_id': 'p0'}}	{'foodatlas_id': 'e1434', 'type': 'chemical', 'name': 'phosphorous', 'other_db_ids': {'CAS': ['12185-10-3', '62611-24-9', '7723-14-0; 12185-10-3'], 'MESH': ['D010758'], 'PubChem': ['123286']}}
e1367	r0	e5037	0.574539	0.0872434	{'foodatlas_id': 'e1367', 'type': 'organism:species', 'name': 'Cardoon', 'other_db_ids': {'NCBI_taxonomy': ['4265'], 'foodatlas_part_id': 'p0'}}	{'foodatlas_id': 'e5037', 'type': 'chemical', 'name': 'alcohol', 'other_db_ids': {'CAS': ['64-17-5', '68475-56-9', '8024-45-1'], 'MESH': ['D000431'], 'PubChem': ['702']}}
e1419	r0	e175	0.574496	0.0562073	{'foodatlas_id': 'e1419', 'type': 'organism:species', 'name': 'Garland chrysanthemum', 'other_db_ids': {'NCBI_taxonomy': ['99038'], 'foodatlas_part_id': 'p0'}}	{'foodatlas_id': 'e175', 'type': 'chemical', 'name': 'amines', 'other_db_ids': {'MESH': ['D000588']}}
e1419	r0	e251	0.574219	0.0820515	{'foodatlas_id': 'e1419', 'type': 'organism:species', 'name': 'Garland chrysanthemum', 'other_db_ids': {'NCBI_taxonomy': ['99038'], 'foodatlas_part_id': 'p0'}}	{'foodatlas_id': 'e251', 'type': 'chemical', 'name': 'carbon', 'other_db_ids': {'MESH': ['D002244']}}
e1357	r0	e20191	0.574219	0.0820515	{'foodatlas_id': 'e1357', 'type': 'organism:species', 'name': 'Ginseng', 'other_db_ids': {'NCBI_taxonomy': ['4054'], 'foodatlas_part_id': 'p0'}}	{'foodatlas_id': 'e20191', 'type': 'chemical', 'name': '(arabino)-galactan', 'other_db_ids': {'MESH': ['D005685']}}
e995	r0	e249	0.574219	0.0820515	{'foodatlas_id': 'e995', 'type': 'organism:species', 'name': 'Tarragon', 'other_db_ids': {'NCBI_taxonomy': ['72341'], 'foodatlas_part_id': 'p0'}}	{'foodatlas_id': 'e249', 'type': 'chemical', 'name': 'camphor', 'other_db_ids': {'CAS': ['21368-68-3', '464-48-2', '76-22-2', '8008-51-3'], 'MESH': ['D002164'], 'PubChem': ['2537']}}
e1388	r0	e2416	0.574219	0.0820515	{'foodatlas_id': 'e1388', 'type': 'organism:species', 'name': 'Nutmeg', 'other_db_ids': {'NCBI_taxonomy': ['51089'], 'foodatlas_part_id': 'p0'}}	{'foodatlas_id': 'e2416', 'type': 'chemical', 'name': 'alpha,beta-unsaturated carbonyl', 'other_db_ids': {'MESH': ['D005224']}}
e1273	r0	e1735	0.574219	0.0820515	{'foodatlas_id': 'e1273', 'type': 'organism:species', 'name': 'Cashew nut', 'other_db_ids': {'NCBI_taxonomy': ['171929'], 'foodatlas_part_id': 'p0'}}	{'foodatlas_id': 'e1735', 'type': 'chemical', 'name': 'glutathione', 'other_db_ids': {'CAS': ['70-18-8'], 'MESH': ['D005978'], 'PubChem': ['124886']}}
e966	r0	e4828	0.57414	0.0466958	{'foodatlas_id': 'e966', 'type': 'organism:species', 'name': 'Red king crab', 'other_db_ids': {'NCBI_taxonomy': ['6741'], 'foodatlas_part_id': 'p0'}}	{'foodatlas_id': 'e4828', 'type': 'chemical', 'name': 'Estradiol', 'other_db_ids': {'CAS': ['15399-28-7'], 'MESH': ['D004958'], 'PubChem': ['145996636']}}
e1343	r0	e1499	0.573976	0.126417	{'foodatlas_id': 'e1343', 'type': 'organism:species', 'name': 'Common pea', 'other_db_ids': {'NCBI_taxonomy': ['3888'], 'foodatlas_part_id': 'p0'}}	{'foodatlas_id': 'e1499', 'type': 'chemical', 'name': 'citric acid', 'other_db_ids': {'CAS': ['10402-15-0', '125139-13-1', '77-92-9'], 'MESH': ['D019343'], 'PubChem': ['311']}}
e1310	r0	e743	0.5739	0.097728	{'foodatlas_id': 'e1310', 'type': 'organism:species', 'name': 'Chanterelle', 'other_db_ids': {'NCBI_taxonomy': ['36066'], 'foodatlas_part_id': 'p0'}}	{'foodatlas_id': 'e743', 'type': 'chemical', 'name': 'sodium', 'other_db_ids': {'MESH': ['D012964'], 'PubChem': ['10313037']}}
e916	r0	e216	0.5739	0.097728	{'foodatlas_id': 'e916', 'type': 'organism:species', 'name': 'Highbush blueberry', 'other_db_ids': {'NCBI_taxonomy': ['69266'], 'foodatlas_part_id': 'p0'}}	{'foodatlas_id': 'e216', 'type': 'chemical', 'name': 'beta-sitosterol', 'other_db_ids': {'CAS': ['76772-70-8', '83-46-5'], 'MESH': ['C025473'], 'PubChem': ['222284']}}
e4583	r0	e196	0.5739	0.097728	{'foodatlas_id': 'e4583', 'type': 'organism:species', 'name': 'Atlantic pollock', 'other_db_ids': {'NCBI_taxonomy': ['185739'], 'foodatlas_part_id': 'p0'}}	{'foodatlas_id': 'e196', 'type': 'chemical', 'name': 'arsenic', 'other_db_ids': {'MESH': ['D001151']}}
e1418	r0	e670	0.5739	0.097728	{'foodatlas_id': 'e1418', 'type': 'organism:species', 'name': 'Chicken', 'other_db_ids': {'NCBI_taxonomy': ['9031'], 'foodatlas_part_id': 'p0'}}	{'foodatlas_id': 'e670', 'type': 'chemical', 'name': 'phenol', 'other_db_ids': {'CAS': ['139-02-6', '156150-40-2', '75199-12-1'], 'MESH': ['D019800'], 'PubChem': ['4445035']}}
e1391	r0	e1521	0.5739	0.097728	{'foodatlas_id': 'e1391', 'type': 'organism:subspecies', 'name': 'Turnip', 'other_db_ids': {'NCBI_taxonomy': ['51350'], 'foodatlas_part_id': 'p0'}}	{'foodatlas_id': 'e1521', 'type': 'chemical', 'name': 'triterpene acids', 'other_db_ids': {'CAS': ['125343-14-8'], 'MESH': ['D014315'], 'PubChem': ['451674']}}
e938	r0	e733	0.5739	0.097728	{'foodatlas_id': 'e938', 'type': 'organism:species', 'name': 'Northern bluefin tuna', 'other_db_ids': {'NCBI_taxonomy': ['8237'], 'foodatlas_part_id': 'p0'}}	{'foodatlas_id': 'e733', 'type': 'chemical', 'name': 'sialic acid', 'other_db_ids': {'MESH': ['D012794'], 'PubChem': ['349960']}}
e1295	r0	e140	0.5739	0.097728	{'foodatlas_id': 'e1295', 'type': 'organism:species', 'name': 'Spearmint', 'other_db_ids': {'NCBI_taxonomy': ['29719'], 'foodatlas_part_id': 'p0'}}	{'foodatlas_id': 'e140', 'type': 'chemical', 'name': 'alkaloids', 'other_db_ids': {'MESH': ['D000470']}}
e1413	r0	e615	0.5739	0.097728	{'foodatlas_id': 'e1413', 'type': 'organism:species', 'name': 'Saffron', 'other_db_ids': {'NCBI_taxonomy': ['82528'], 'foodatlas_part_id': 'p0'}}	{'foodatlas_id': 'e615', 'type': 'chemical', 'name': 'niacin', 'other_db_ids': {'CAS': ['59-67-6'], 'MESH': ['D009525'], 'PubChem': ['938']}}
e1403	r0	e1434	0.5739	0.097728	{'foodatlas_id': 'e1403', 'type': 'organism:species', 'name': 'Tartary buckwheat', 'other_db_ids': {'NCBI_taxonomy': ['62330'], 'foodatlas_part_id': 'p0'}}	{'foodatlas_id': 'e1434', 'type': 'chemical', 'name': 'phosphorous', 'other_db_ids': {'CAS': ['12185-10-3', '62611-24-9', '7723-14-0; 12185-10-3'], 'MESH': ['D010758'], 'PubChem': ['123286']}}
e1414	r0	e1516	0.5739	0.097728	{'foodatlas_id': 'e1414', 'type': 'organism:species', 'name': 'Black mulberry', 'other_db_ids': {'NCBI_taxonomy': ['85232'], 'foodatlas_part_id': 'p0'}}	{'foodatlas_id': 'e1516', 'type': 'chemical', 'name': 'lignan', 'other_db_ids': {'MESH': ['D017705'], 'PubChem': ['443013']}}
e1309	r0	e1422	0.5739	0.097728	{'foodatlas_id': 'e1309', 'type': 'organism:species', 'name': 'Hyacinth bean', 'other_db_ids': {'NCBI_taxonomy': ['35936'], 'foodatlas_part_id': 'p0'}}	{'foodatlas_id': 'e1422', 'type': 'chemical', 'name': 'Fe', 'other_db_ids': {'CAS': ['14093-02-8'], 'MESH': ['D007501'], 'PubChem': ['10313045']}}
e854	r0	e1616	0.573771	0.0730882	{'foodatlas_id': 'e854', 'type': 'organism:species', 'name': 'Arabica coffee', 'other_db_ids': {'NCBI_taxonomy': ['13443'], 'foodatlas_part_id': 'p0'}}	{'foodatlas_id': 'e1616', 'type': 'chemical', 'name': 'tannic acid', 'other_db_ids': {'MESH': ['D000596']}}
e871	r0	e1542	0.57377	0.0730369	{'foodatlas_id': 'e871', 'type': 'organism:species', 'name': 'Cardamom', 'other_db_ids': {'NCBI_taxonomy': ['105181'], 'foodatlas_part_id': 'p0'}}	{'foodatlas_id': 'e1542', 'type': 'chemical', 'name': 'Al', 'other_db_ids': {'CAS': ['7429-90-5', '7784-21-6', '91728-14-2'], 'MESH': ['D000535', 'D017607'], 'PubChem': ['5359268']}}
e1345	r0	e1583	0.57377	0.0730369	{'foodatlas_id': 'e1345', 'type': 'organism:species', 'name': 'Adzuki bean', 'other_db_ids': {'NCBI_taxonomy': ['3914'], 'foodatlas_part_id': 'p0'}}	{'foodatlas_id': 'e1583', 'type': 'chemical', 'name': 'oxalate', 'other_db_ids': {'CAS': ['338-70-5'], 'MESH': ['D010070'], 'PubChem': ['71081']}}
e1418	r0	e1426	0.57377	0.0730369	{'foodatlas_id': 'e1418', 'type': 'organism:species', 'name': 'Chicken', 'other_db_ids': {'NCBI_taxonomy': ['9031'], 'foodatlas_part_id': 'p0'}}	{'foodatlas_id': 'e1426', 'type': 'chemical', 'name': 'flavone glycosides', 'other_db_ids': {'CAS': ['525-82-6'], 'MESH': ['C043562'], 'PubChem': ['10680']}}
e1274	r0	e3425	0.57377	0.0730369	{'foodatlas_id': 'e1274', 'type': 'organism:species', 'name': 'Bilberry', 'other_db_ids': {'NCBI_taxonomy': ['180763'], 'foodatlas_part_id': 'p0'}}	{'foodatlas_id': 'e3425', 'type': 'chemical', 'name': 'proanthocyanidin B1', 'other_db_ids': {'CAS': ['20315-25-7'], 'MESH': ['C479579'], 'PubChem': ['11250133']}}
e887	r0	e1727	0.573585	0.135649	{'foodatlas_id': 'e887', 'type': 'organism:species', 'name': 'Common walnut', 'other_db_ids': {'NCBI_taxonomy': ['51240'], 'foodatlas_part_id': 'p0'}}	{'foodatlas_id': 'e1727', 'type': 'chemical', 'name': 'essential amino acids', 'other_db_ids': {'MESH': ['D000601'], 'PubChem': ['56842238']}}
e962	r0	e333	0.573543	0.088748	{'foodatlas_id': 'e962', 'type': 'organism:species', 'name': 'Quinoa', 'other_db_ids': {'NCBI_taxonomy': ['63459'], 'foodatlas_part_id': 'p0'}}	{'foodatlas_id': 'e333', 'type': 'chemical', 'name': 'ellagic acid', 'other_db_ids': {'CAS': ['476-66-4'], 'MESH': ['D004610'], 'PubChem': ['5281855']}}
e1260	r0	e527	0.573543	0.088748	{'foodatlas_id': 'e1260', 'type': 'organism:no rank', 'name': 'Celery stalks', 'other_db_ids': {'NCBI_taxonomy': ['117781'], 'foodatlas_part_id': 'p0'}}	{'foodatlas_id': 'e527', 'type': 'chemical', 'name': 'isorhamnetin', 'other_db_ids': {'CAS': ['1486-70-0'], 'MESH': ['C047368'], 'PubChem': ['5280681']}}
e873	r0	e1457	0.573543	0.088748	{'foodatlas_id': 'e873', 'type': 'organism:species', 'name': 'Cherimoya', 'other_db_ids': {'NCBI_taxonomy': ['49314'], 'foodatlas_part_id': 'p0'}}	{'foodatlas_id': 'e1457', 'type': 'chemical', 'name': 'Ferulic acid', 'other_db_ids': {'CAS': ['1014-83-1'], 'MESH': ['C004999'], 'PubChem': ['1548883']}}
e1331	r0	e845	0.573543	0.088748	{'foodatlas_id': 'e1331', 'type': 'organism:species', 'name': 'Grapefruit/Pummelo hybrid', 'other_db_ids': {'NCBI_taxonomy': ['37656'], 'foodatlas_part_id': 'p0'}}	{'foodatlas_id': 'e845', 'type': 'chemical', 'name': 'xylose', 'other_db_ids': {'CAS': ['25990-60-7', '41247-05-6', '58-86-6', '7261-26-9'], 'MESH': ['D014994'], 'PubChem': ['644160']}}
e989	r0	e3377	0.573479	0.154956	{'foodatlas_id': 'e989', 'type': 'organism:species', 'name': 'Sunflower', 'other_db_ids': {'NCBI_taxonomy': ['4232'], 'foodatlas_part_id': 'p0'}}	{'foodatlas_id': 'e3377', 'type': 'chemical', 'name': 'phenylalanine', 'other_db_ids': {'CAS': ['63-91-2'], 'MESH': ['D010649'], 'PubChem': ['6140']}}
e1311	r0	e211	0.573467	0.055593	{'foodatlas_id': 'e1311', 'type': 'organism:species', 'name': 'Common buckwheat', 'other_db_ids': {'NCBI_taxonomy': ['3617'], 'foodatlas_part_id': 'p0'}}	{'foodatlas_id': 'e211', 'type': 'chemical', 'name': 'beta-caryophyllene', 'other_db_ids': {'CAS': ['87-44-5'], 'MESH': ['C024714'], 'PubChem': ['5281515']}}
e15979	r0	e846	0.573467	0.055593	{'foodatlas_id': 'e15979', 'type': 'organism:species', 'name': 'European perch', 'other_db_ids': {'NCBI_taxonomy': ['8168'], 'foodatlas_part_id': 'p0'}}	{'foodatlas_id': 'e846', 'type': 'chemical', 'name': 'zeaxanthin', 'other_db_ids': {'CAS': ['144-68-3'], 'MESH': ['D065146'], 'PubChem': ['5280899']}}
e980	r0	e265	0.573467	0.055593	{'foodatlas_id': 'e980', 'type': 'organism:species', 'name': 'Sorghum', 'other_db_ids': {'NCBI_taxonomy': ['4558'], 'foodatlas_part_id': 'p0'}}	{'foodatlas_id': 'e265', 'type': 'chemical', 'name': 'choline', 'other_db_ids': {'CAS': ['546-63-4'], 'MESH': ['D002794'], 'PubChem': ['11024']}}
e15042	r0	e4809	0.573395	0.130875	{'foodatlas_id': 'e15042', 'type': 'organism:varietas', 'name': 'Brassica oleracea var.', 'other_db_ids': {'NCBI_taxonomy': ['3715'], 'foodatlas_part_id': 'p0'}}	{'foodatlas_id': 'e4809', 'type': 'chemical', 'name': '4-hydroxybenzoic acid', 'other_db_ids': {'CAS': ['99-96-7'], 'MESH': ['C038193'], 'PubChem': ['135']}}
e3749	r0	e1615	0.573338	0.0556571	{'foodatlas_id': 'e3749', 'type': 'organism:varietas', 'name': 'Black cabbage', 'other_db_ids': {'NCBI_taxonomy': ['3713'], 'foodatlas_part_id': 'p0'}}	{'foodatlas_id': 'e1615', 'type': 'chemical', 'name': 'sugar', 'other_db_ids': {'MESH': ['D000073893']}}
e916	r0	e1500	0.573311	0.143609	{'foodatlas_id': 'e916', 'type': 'organism:species', 'name': 'Highbush blueberry', 'other_db_ids': {'NCBI_taxonomy': ['69266'], 'foodatlas_part_id': 'p0'}}	{'foodatlas_id': 'e1500', 'type': 'chemical', 'name': 'citric acid', 'other_db_ids': {'CAS': ['126-44-3'], 'MESH': ['C070669', 'D019343'], 'PubChem': ['31348']}}
e1380	r0	e836	0.5733	0.0783962	{'foodatlas_id': 'e1380', 'type': 'organism:species', 'name': 'Garden onion', 'other_db_ids': {'NCBI_taxonomy': ['4679'], 'foodatlas_part_id': 'p0'}}	{'foodatlas_id': 'e836', 'type': 'chemical', 'name': 'vitamin D', 'other_db_ids': {'MESH': ['D014807']}}
e1379	r0	e1429	0.5733	0.0783962	{'foodatlas_id': 'e1379', 'type': 'organism:species', 'name': 'Banana', 'other_db_ids': {'NCBI_taxonomy': ['4641'], 'foodatlas_part_id': 'p0'}}	{'foodatlas_id': 'e1429', 'type': 'chemical', 'name': 'stilbene', 'other_db_ids': {'CAS': ['588-59-0'], 'MESH': ['D013267'], 'PubChem': ['11502']}}
e4750	r0	e39	0.573232	0.0575302	{'foodatlas_id': 'e4750', 'type': 'organism:species', 'name': 'Greylag goose', 'other_db_ids': {'NCBI_taxonomy': ['8843'], 'foodatlas_part_id': 'p0'}}	{'foodatlas_id': 'e39', 'type': 'chemical', 'name': 'EPA', 'other_db_ids': {'CAS': ['10417-94-4', '1553-41-9'], 'MESH': ['D015118'], 'PubChem': ['446284']}}
e1373	r0	e530	0.573232	0.0575302	{'foodatlas_id': 'e1373', 'type': 'organism:species', 'name': 'Millet', 'other_db_ids': {'NCBI_taxonomy': ['4540'], 'foodatlas_part_id': 'p0'}}	{'foodatlas_id': 'e530', 'type': 'chemical', 'name': 'isovitexin', 'other_db_ids': {'CAS': ['29702-25-8', '38953-85-4'], 'MESH': ['C049772'], 'PubChem': ['162350']}}
e14687	r0	e162	0.573228	0.129329	{'foodatlas_id': 'e14687', 'type': 'organism:species', 'name': 'L. graveolens', 'other_db_ids': {'NCBI_taxonomy': ['1986359'], 'foodatlas_part_id': 'p0'}}	{'foodatlas_id': 'e162', 'type': 'chemical', 'name': 'alpha-pinene', 'other_db_ids': {'CAS': ['25766-18-1', '80-56-8'], 'MESH': ['C005451'], 'PubChem': ['6654']}}
e873	r0	e1614	0.573193	0.0797369	{'foodatlas_id': 'e873', 'type': 'organism:species', 'name': 'Cherimoya', 'other_db_ids': {'NCBI_taxonomy': ['49314'], 'foodatlas_part_id': 'p0'}}	{'foodatlas_id': 'e1614', 'type': 'chemical', 'name': 'Triterpenoids', 'other_db_ids': {'MESH': ['C520592']}}
e1363	r0	e5013	0.573193	0.0797369	{'foodatlas_id': 'e1363', 'type': 'organism:species', 'name': 'Mugwort', 'other_db_ids': {'NCBI_taxonomy': ['4220'], 'foodatlas_part_id': 'p0'}}	{'foodatlas_id': 'e5013', 'type': 'chemical', 'name': 'Geraniol', 'other_db_ids': {'CAS': ['106-24-1', '106-25-2', '624-15-7', '68311-14-8'], 'MESH': ['C007836'], 'PubChem': ['637566']}}
e15893	r0	e773	0.573193	0.0797369	{'foodatlas_id': 'e15893', 'type': 'organism:species', 'name': 'N. officinale', 'other_db_ids': {'NCBI_taxonomy': ['65948'], 'foodatlas_part_id': 'p0'}}	{'foodatlas_id': 'e773', 'type': 'chemical', 'name': 'steroids', 'other_db_ids': {'MESH': ['D013256']}}
e1388	r0	e5162	0.573193	0.0797369	{'foodatlas_id': 'e1388', 'type': 'organism:species', 'name': 'Nutmeg', 'other_db_ids': {'NCBI_taxonomy': ['51089'], 'foodatlas_part_id': 'p0'}}	{'foodatlas_id': 'e5162', 'type': 'chemical', 'name': '9-octadecanoic acid', 'other_db_ids': {'MESH': ['D013229']}}
e1378	r0	e171	0.573193	0.0797369	{'foodatlas_id': 'e1378', 'type': 'organism:species', 'name': 'Pineapple', 'other_db_ids': {'NCBI_taxonomy': ['4615'], 'foodatlas_part_id': 'p0'}}	{'foodatlas_id': 'e171', 'type': 'chemical', 'name': 'alpha-tocopherol', 'other_db_ids': {'CAS': ['52225-20-4', '58-95-7', '7695-91-2'], 'MESH': ['D024502'], 'PubChem': ['2117']}}
e1283	r0	e1490	0.573193	0.0797369	{'foodatlas_id': 'e1283', 'type': 'organism:species', 'name': 'Sea-buckthornberry', 'other_db_ids': {'NCBI_taxonomy': ['193516'], 'foodatlas_part_id': 'p0'}}	{'foodatlas_id': 'e1490', 'type': 'chemical', 'name': 'Cd', 'other_db_ids': {'CAS': ['72172-64-6', '7440-43-9', '7440-43-9 (elemental)', '81271-94-5'], 'MESH': ['D002104'], 'PubChem': ['23973']}}
e1412	r0	e4939	0.573193	0.0797369	{'foodatlas_id': 'e1412', 'type': 'organism:species', 'name': 'Common verbena', 'other_db_ids': {'NCBI_taxonomy': ['79772'], 'foodatlas_part_id': 'p0'}}	{'foodatlas_id': 'e4939', 'type': 'chemical', 'name': 'cynaroside', 'other_db_ids': {'CAS': ['26811-41-6', '5373-11-5'], 'MESH': ['C066408'], 'PubChem': ['5280637']}}
e1329	r0	e1645	0.573188	0.0574621	{'foodatlas_id': 'e1329', 'type': 'organism:species', 'name': 'European plum', 'other_db_ids': {'NCBI_taxonomy': ['3758'], 'foodatlas_part_id': 'p0'}}	{'foodatlas_id': 'e1645', 'type': 'chemical', 'name': 'chalcone', 'other_db_ids': {'MESH': ['D047188']}}
e14911	r0	e1425	0.573188	0.0574621	{'foodatlas_id': 'e14911', 'type': 'organism:species', 'name': 'A. chinensis var.', 'other_db_ids': {'NCBI_taxonomy': ['3627'], 'foodatlas_part_id': 'p0'}}	{'foodatlas_id': 'e1425', 'type': 'chemical', 'name': 'oleanolic acid', 'other_db_ids': {'CAS': ['508-02-1'], 'MESH': ['D009828'], 'PubChem': ['10494']}}
e1006	r0	e1643	0.573188	0.0574621	{'foodatlas_id': 'e1006', 'type': 'organism:species', 'name': 'Winter savory', 'other_db_ids': {'NCBI_taxonomy': ['49988'], 'foodatlas_part_id': 'p0'}}	{'foodatlas_id': 'e1643', 'type': 'chemical', 'name': 'flavonol glycosides', 'other_db_ids': {'MESH': ['D044948']}}
e1007	r0	e5175	0.573188	0.0574621	{'foodatlas_id': 'e1007', 'type': 'organism:species', 'name': 'Winter squash', 'other_db_ids': {'NCBI_taxonomy': ['3661'], 'foodatlas_part_id': 'p0'}}	{'foodatlas_id': 'e5175', 'type': 'chemical', 'name': 'pentacyclic triterpene acid', 'other_db_ids': {'MESH': ['D053978']}}
e12656	r0	e20362	0.573023	0.142017	{'foodatlas_id': 'e12656', 'type': 'organism:genus', 'name': 'Papaver', 'other_db_ids': {'NCBI_taxonomy': ['3468'], 'foodatlas_part_id': 'p0'}}	{'foodatlas_id': 'e20362', 'type': 'chemical', 'name': 'opium alkaloid', 'other_db_ids': {'MESH': ['D053610']}}
e1273	r0	e220	0.573023	0.142017	{'foodatlas_id': 'e1273', 'type': 'organism:species', 'name': 'Cashew nut', 'other_db_ids': {'NCBI_taxonomy': ['171929'], 'foodatlas_part_id': 'p0'}}	{'foodatlas_id': 'e220', 'type': 'chemical', 'name': 'boron', 'other_db_ids': {'CAS': ['14798-13-1', '7440-42-8'], 'MESH': ['D001895'], 'PubChem': ['5462311']}}
e4719	r0	e1501	0.572995	0.0472882	{'foodatlas_id': 'e4719', 'type': 'organism:species', 'name': 'Maitake', 'other_db_ids': {'NCBI_taxonomy': ['5627'], 'foodatlas_part_id': 'p0'}}	{'foodatlas_id': 'e1501', 'type': 'chemical', 'name': 'Coumarin', 'other_db_ids': {'CAS': ['91-64-5'], 'MESH': ['C030123'], 'PubChem': ['323']}}
e3789	r0	e196	0.572902	0.178757	{'foodatlas_id': 'e3789', 'type': 'organism:species', 'name': 'Teff', 'other_db_ids': {'NCBI_taxonomy': ['110835'], 'foodatlas_part_id': 'p0'}}	{'foodatlas_id': 'e196', 'type': 'chemical', 'name': 'arsenic', 'other_db_ids': {'MESH': ['D001151']}}
e910	r0	e90	0.572894	0.0719861	{'foodatlas_id': 'e910', 'type': 'organism:species', 'name': 'Ginger', 'other_db_ids': {'NCBI_taxonomy': ['94328'], 'foodatlas_part_id': 'p0'}}	{'foodatlas_id': 'e90', 'type': 'chemical', 'name': 'Malic acid', 'other_db_ids': {'CAS': ['149-61-1'], 'MESH': ['C030298'], 'PubChem': ['160434']}}
e953	r0	e18918	0.572819	0.10879	{'foodatlas_id': 'e953', 'type': 'organism:species', 'name': 'Pepper', 'other_db_ids': {'NCBI_taxonomy': ['4072'], 'foodatlas_part_id': 'p0'}}	{'foodatlas_id': 'e18918', 'type': 'chemical', 'name': '(+)-Pinoresinol', 'other_db_ids': {'CAS': ['487-36-5'], 'MESH': ['C103298'], 'PubChem': ['73399']}}
e942	r0	e1633	0.572809	0.126481	{'foodatlas_id': 'e942', 'type': 'organism:species', 'name': 'Opium poppy', 'other_db_ids': {'NCBI_taxonomy': ['3469'], 'foodatlas_part_id': 'p0'}}	{'foodatlas_id': 'e1633', 'type': 'chemical', 'name': 'Polysaccharide', 'other_db_ids': {'MESH': ['D011134']}}
e1002	r0	e1813	0.572806	0.0473955	{'foodatlas_id': 'e1002', 'type': 'organism:species', 'name': 'Watermelon', 'other_db_ids': {'NCBI_taxonomy': ['3654'], 'foodatlas_part_id': 'p0'}}	{'foodatlas_id': 'e1813', 'type': 'chemical', 'name': "9'-cis-neoxanthin", 'other_db_ids': {'CAS': ['30743-41-0'], 'MESH': ['C011947'], 'PubChem': ['5281247']}}
e1385	r0	e3506	0.572806	0.0473955	{'foodatlas_id': 'e1385', 'type': 'organism:species', 'name': 'Summer savory', 'other_db_ids': {'NCBI_taxonomy': ['49987'], 'foodatlas_part_id': 'p0'}}	{'foodatlas_id': 'e3506', 'type': 'chemical', 'name': 'sabinene', 'other_db_ids': {'CAS': ['2009-00-9', '3387-41-5'], 'MESH': ['C035127'], 'PubChem': ['10887971']}}
e1317	r0	e5158	0.572806	0.0473955	{'foodatlas_id': 'e1317', 'type': 'organism:species', 'name': 'Apricot', 'other_db_ids': {'NCBI_taxonomy': ['36596'], 'foodatlas_part_id': 'p0'}}	{'foodatlas_id': 'e5158', 'type': 'chemical', 'name': 'o-quinones', 'other_db_ids': {'MESH': ['D011809']}}
e1333	r0	e690	0.572806	0.0473955	{'foodatlas_id': 'e1333', 'type': 'organism:species', 'name': 'Pigeon pea', 'other_db_ids': {'NCBI_taxonomy': ['3821'], 'foodatlas_part_id': 'p0'}}	{'foodatlas_id': 'e690', 'type': 'chemical', 'name': 'procyanidins', 'other_db_ids': {'CAS': ['20347-71-1', '4852-22-6'], 'MESH': ['C017674'], 'PubChem': ['107876']}}
e1357	r0	e3116	0.572806	0.0473955	{'foodatlas_id': 'e1357', 'type': 'organism:species', 'name': 'Ginseng', 'other_db_ids': {'NCBI_taxonomy': ['4054'], 'foodatlas_part_id': 'p0'}}	{'foodatlas_id': 'e3116', 'type': 'chemical', 'name': 'isoleucine', 'other_db_ids': {'CAS': ['1509-34-8', '3107-04-8', '443-79-8'], 'MESH': ['D007532'], 'PubChem': ['99288']}}
e982	r0	e5118	0.572806	0.0473955	{'foodatlas_id': 'e982', 'type': 'organism:species', 'name': 'Spelt', 'other_db_ids': {'NCBI_taxonomy': ['58933'], 'foodatlas_part_id': 'p0'}}	{'foodatlas_id': 'e5118', 'type': 'chemical', 'name': '11beta,13-tetrahydrolactucin', 'other_db_ids': {'MESH': ['C513342']}}
e870	r0	e1727	0.572806	0.0473955	{'foodatlas_id': 'e870', 'type': 'organism:species', 'name': 'Caraway', 'other_db_ids': {'NCBI_taxonomy': ['48032'], 'foodatlas_part_id': 'p0'}}	{'foodatlas_id': 'e1727', 'type': 'chemical', 'name': 'essential amino acids', 'other_db_ids': {'MESH': ['D000601'], 'PubChem': ['56842238']}}
e946	r0	e1627	0.572806	0.0473955	{'foodatlas_id': 'e946', 'type': 'organism:subspecies', 'name': 'Pak choy', 'other_db_ids': {'NCBI_taxonomy': ['93385'], 'foodatlas_part_id': 'p0'}}	{'foodatlas_id': 'e1627', 'type': 'chemical', 'name': 'lipid', 'other_db_ids': {'MESH': ['D008055']}}
e934	r0	e1630	0.572804	0.103872	{'foodatlas_id': 'e934', 'type': 'organism:genus', 'name': 'Mulberry', 'other_db_ids': {'NCBI_taxonomy': ['3497'], 'foodatlas_part_id': 'p0'}}	{'foodatlas_id': 'e1630', 'type': 'chemical', 'name': 'oleic acid', 'other_db_ids': {'MESH': ['D009829']}}
e1418	r0	e20491	0.57264	0.106488	{'foodatlas_id': 'e1418', 'type': 'organism:species', 'name': 'Chicken', 'other_db_ids': {'NCBI_taxonomy': ['9031'], 'foodatlas_part_id': 'p0'}}	{'foodatlas_id': 'e20491', 'type': 'chemical', 'name': 'Arsenic', 'other_db_ids': {'PubChem': ['104734'], 'CAS': ['22541-54-4', '7440-38-2']}}
e875	r0	e846	0.57264	0.106488	{'foodatlas_id': 'e875', 'type': 'organism:species', 'name': 'Chicory', 'other_db_ids': {'NCBI_taxonomy': ['13427'], 'foodatlas_part_id': 'p0'}}	{'foodatlas_id': 'e846', 'type': 'chemical', 'name': 'zeaxanthin', 'other_db_ids': {'CAS': ['144-68-3'], 'MESH': ['D065146'], 'PubChem': ['5280899']}}
e875	r0	e5054	0.572622	0.0810197	{'foodatlas_id': 'e875', 'type': 'organism:species', 'name': 'Chicory', 'other_db_ids': {'NCBI_taxonomy': ['13427'], 'foodatlas_part_id': 'p0'}}	{'foodatlas_id': 'e5054', 'type': 'chemical', 'name': 'IAA', 'other_db_ids': {'CAS': ['87-51-4'], 'MESH': ['C030737'], 'PubChem': ['802']}}
e947	r0	e328	0.572601	0.107019	{'foodatlas_id': 'e947', 'type': 'organism:species', 'name': 'Parsley', 'other_db_ids': {'NCBI_taxonomy': ['4043'], 'foodatlas_part_id': 'p0'}}	{'foodatlas_id': 'e328', 'type': 'chemical', 'name': 'diterpene', 'other_db_ids': {'MESH': ['D004224']}}
e1288	r0	e3488	0.572599	0.0947494	{'foodatlas_id': 'e1288', 'type': 'organism:species', 'name': 'Pear', 'other_db_ids': {'NCBI_taxonomy': ['23211'], 'foodatlas_part_id': 'p0'}}	{'foodatlas_id': 'e3488', 'type': 'chemical', 'name': 'pyridoxine', 'other_db_ids': {'CAS': ['12001-77-3', '58-56-0'], 'MESH': ['D011736'], 'PubChem': ['6019']}}
e1385	r0	e1477	0.572559	0.105751	{'foodatlas_id': 'e1385', 'type': 'organism:species', 'name': 'Summer savory', 'other_db_ids': {'NCBI_taxonomy': ['49987'], 'foodatlas_part_id': 'p0'}}	{'foodatlas_id': 'e1477', 'type': 'chemical', 'name': 'D-limonene', 'other_db_ids': {'CAS': ['138-86-3', '5989-27-5', '65996-98-7', '7705-14-8', '8016-20-4', '9003-73-0'], 'MESH': ['D000077222'], 'PubChem': ['22311']}}
e1382	r0	e3718	0.572559	0.105751	{'foodatlas_id': 'e1382', 'type': 'organism:species', 'name': 'Asparagus', 'other_db_ids': {'NCBI_taxonomy': ['4686'], 'foodatlas_part_id': 'p0'}}	{'foodatlas_id': 'e3718', 'type': 'chemical', 'name': 'valine', 'other_db_ids': {'CAS': ['72-18-4'], 'MESH': ['D014633'], 'PubChem': ['6287']}}
e1342	r0	e781	0.572559	0.105751	{'foodatlas_id': 'e1342', 'type': 'organism:species', 'name': 'Common sage', 'other_db_ids': {'NCBI_taxonomy': ['38868'], 'foodatlas_part_id': 'p0'}}	{'foodatlas_id': 'e781', 'type': 'chemical', 'name': 'syringic acid', 'other_db_ids': {'CAS': ['530-57-4'], 'MESH': ['C001945'], 'PubChem': ['10742']}}
e1356	r0	e2869	0.572532	0.116008	{'foodatlas_id': 'e1356', 'type': 'organism:species', 'name': 'Coriander', 'other_db_ids': {'NCBI_taxonomy': ['4047'], 'foodatlas_part_id': 'p0'}}	{'foodatlas_id': 'e2869', 'type': 'chemical', 'name': 'essential fatty acids', 'other_db_ids': {'MESH': ['D005228']}}
e900	r0	e1463	0.572455	0.115641	{'foodatlas_id': 'e900', 'type': 'organism', 'name': 'Fennel', 'other_db_ids': {'NCBI_taxonomy': ['48038'], 'foodatlas_part_id': 'p0'}}	{'foodatlas_id': 'e1463', 'type': 'chemical', 'name': 'Lutein', 'other_db_ids': {'MESH': ['D014975'], 'PubChem': ['16061195']}}
e1307	r0	e524	0.572255	0.0675579	{'foodatlas_id': 'e1307', 'type': 'organism:species', 'name': 'Welsh onion', 'other_db_ids': {'NCBI_taxonomy': ['35875'], 'foodatlas_part_id': 'p0'}}	{'foodatlas_id': 'e524', 'type': 'chemical', 'name': 'isoflavone', 'other_db_ids': {'MESH': ['D007529'], 'PubChem': ['212553']}}
e1277	r0	e4780	0.572228	0.0705948	{'foodatlas_id': 'e1277', 'type': 'organism:species', 'name': 'Roselle', 'other_db_ids': {'NCBI_taxonomy': ['183260'], 'foodatlas_part_id': 'p0'}}	{'foodatlas_id': 'e4780', 'type': 'chemical', 'name': 'thiamin', 'other_db_ids': {'CAS': ['59-43-8', '70-16-6'], 'MESH': ['D013831'], 'PubChem': ['1130']}}
e1364	r0	e61	0.572228	0.0705948	{'foodatlas_id': 'e1364', 'type': 'organism:species', 'name': 'Safflower', 'other_db_ids': {'NCBI_taxonomy': ['4222'], 'foodatlas_part_id': 'p0'}}	{'foodatlas_id': 'e61', 'type': 'chemical', 'name': 'Glu', 'other_db_ids': {'CAS': ['56-86-0', '6899-05-4'], 'MESH': ['D018698'], 'PubChem': ['33032']}}
e960	r0	e1435	0.572228	0.0705948	{'foodatlas_id': 'e960', 'type': 'organism:species', 'name': 'Purslane', 'other_db_ids': {'NCBI_taxonomy': ['46147'], 'foodatlas_part_id': 'p0'}}	{'foodatlas_id': 'e1435', 'type': 'chemical', 'name': 'phytosterol', 'other_db_ids': {'MESH': ['D010840'], 'PubChem': ['124823816']}}
e893	r0	e217	0.572228	0.0705948	{'foodatlas_id': 'e893', 'type': 'organism:species', 'name': 'Dill', 'other_db_ids': {'NCBI_taxonomy': ['40922'], 'foodatlas_part_id': 'p0'}}	{'foodatlas_id': 'e217', 'type': 'chemical', 'name': 'beta-sitosterol', 'other_db_ids': {'CAS': ['83-47-6'], 'MESH': ['C025473'], 'PubChem': ['457801']}}
e3772	r0	e1525	0.572224	0.124261	{'foodatlas_id': 'e3772', 'type': 'organism:species', 'name': 'Ostrich', 'other_db_ids': {'NCBI_taxonomy': ['8801'], 'foodatlas_part_id': 'p0'}}	{'foodatlas_id': 'e1525', 'type': 'chemical', 'name': 'Serotonin', 'other_db_ids': {'CAS': ['50-67-9'], 'MESH': ['D012701'], 'PubChem': ['5202']}}
e4624	r0	e208	0.572223	0.0439039	{'foodatlas_id': 'e4624', 'type': 'organism:species', 'name': 'Rowanberry', 'other_db_ids': {'NCBI_taxonomy': ['36599'], 'foodatlas_part_id': 'p0'}}	{'foodatlas_id': 'e208', 'type': 'chemical', 'name': 'beta-carotene', 'other_db_ids': {'CAS': ['7235-40-7'], 'MESH': ['D019207'], 'PubChem': ['5280489']}}
e1269	r0	e497	0.572214	0.110287	{'foodatlas_id': 'e1269', 'type': 'organism:species', 'name': 'Lichee', 'other_db_ids': {'NCBI_taxonomy': ['151069'], 'foodatlas_part_id': 'p0'}}	{'foodatlas_id': 'e497', 'type': 'chemical', 'name': 'hesperidin', 'other_db_ids': {'CAS': ['520-26-3'], 'MESH': ['D006569'], 'PubChem': ['3594']}}
e1370	r0	e1528	0.572148	0.0943939	{'foodatlas_id': 'e1370', 'type': 'organism:species', 'name': 'Tea', 'other_db_ids': {'NCBI_taxonomy': ['4442'], 'foodatlas_part_id': 'p0'}}	{'foodatlas_id': 'e1528', 'type': 'chemical', 'name': 'Vitamin A', 'other_db_ids': {'CAS': ['22737-96-8'], 'MESH': ['D014801'], 'PubChem': ['5280382']}}
e902	r0	e170	0.572148	0.0943939	{'foodatlas_id': 'e902', 'type': 'organism:species', 'name': 'Fig', 'other_db_ids': {'NCBI_taxonomy': ['3494'], 'foodatlas_part_id': 'p0'}}	{'foodatlas_id': 'e170', 'type': 'chemical', 'name': 'alpha-tocopherol', 'other_db_ids': {'CAS': ['17407-37-3', '4345-03-3'], 'MESH': ['D024502'], 'PubChem': ['20353']}}
e1366	r0	e674	0.572148	0.0943939	{'foodatlas_id': 'e1366', 'type': 'organism:species', 'name': 'Date', 'other_db_ids': {'NCBI_taxonomy': ['42345'], 'foodatlas_part_id': 'p0'}}	{'foodatlas_id': 'e674', 'type': 'chemical', 'name': 'phylloquinone', 'other_db_ids': {'CAS': ['11104-38-4', '12001-79-5', '79083-00-4', '84-80-0'], 'MESH': ['D010837'], 'PubChem': ['5284607']}}
e995	r0	e152	0.572148	0.0943939	{'foodatlas_id': 'e995', 'type': 'organism:species', 'name': 'Tarragon', 'other_db_ids': {'NCBI_taxonomy': ['72341'], 'foodatlas_part_id': 'p0'}}	{'foodatlas_id': 'e152', 'type': 'chemical', 'name': 'alpha-humulene', 'other_db_ids': {'CAS': ['6753-98-6'], 'MESH': ['C042686'], 'PubChem': ['23204']}}
e1268	r0	e277	0.572148	0.0943939	{'foodatlas_id': 'e1268', 'type': 'organism:species', 'name': 'American cranberry', 'other_db_ids': {'NCBI_taxonomy': ['13750'], 'foodatlas_part_id': 'p0'}}	{'foodatlas_id': 'e277', 'type': 'chemical', 'name': 'cinnamic acid amides', 'other_db_ids': {'CAS': ['16089-48-8'], 'MESH': ['C029010'], 'PubChem': ['126960137']}}
e1263	r0	e4780	0.572148	0.0943939	{'foodatlas_id': 'e1263', 'type': 'organism:species', 'name': 'Longan', 'other_db_ids': {'NCBI_taxonomy': ['128017'], 'foodatlas_part_id': 'p0'}}	{'foodatlas_id': 'e4780', 'type': 'chemical', 'name': 'thiamin', 'other_db_ids': {'CAS': ['59-43-8', '70-16-6'], 'MESH': ['D013831'], 'PubChem': ['1130']}}
e899	r0	e474	0.572145	0.0943996	{'foodatlas_id': 'e899', 'type': 'organism:species', 'name': 'Feijoa', 'other_db_ids': {'NCBI_taxonomy': ['260130'], 'foodatlas_part_id': 'p0'}}	{'foodatlas_id': 'e474', 'type': 'chemical', 'name': 'glucose', 'other_db_ids': {'CAS': ['110187-42-3', '15572-79-9', '1990-29-0', '25191-16-6', '2595-97-3', '2595-98-4', '3458-28-4', '45009-62-9', '50-99-7', '58367-01-4', '93780-23-5'], 'MESH': ['D005947', 'D006601'], 'PubChem': ['24749']}}
e982	r0	e5162	0.57209	0.135559	{'foodatlas_id': 'e982', 'type': 'organism:species', 'name': 'Spelt', 'other_db_ids': {'NCBI_taxonomy': ['58933'], 'foodatlas_part_id': 'p0'}}	{'foodatlas_id': 'e5162', 'type': 'chemical', 'name': '9-octadecanoic acid', 'other_db_ids': {'MESH': ['D013229']}}
e1364	r0	e5036	0.572039	0.0763426	{'foodatlas_id': 'e1364', 'type': 'organism:species', 'name': 'Safflower', 'other_db_ids': {'NCBI_taxonomy': ['4222'], 'foodatlas_part_id': 'p0'}}	{'foodatlas_id': 'e5036', 'type': 'chemical', 'name': 'Lysine', 'other_db_ids': {'CAS': ['10098-89-2', '22834-80-6', '657-26-1', '657-27-2'], 'MESH': ['D008239'], 'PubChem': ['69568']}}
e868	r0	e1599	0.571896	0.114631	{'foodatlas_id': 'e868', 'type': 'organism:species', 'name': 'Butternut squash', 'other_db_ids': {'NCBI_taxonomy': ['3662'], 'foodatlas_part_id': 'p0'}}	{'foodatlas_id': 'e1599', 'type': 'chemical', 'name': '(-)-epicatechin', 'other_db_ids': {'CAS': ['100786-01-4', '154-23-4', '225937-10-0', '7295-85-4', '8001-48-7'], 'MESH': ['D002392'], 'PubChem': ['9064']}}
e1272	r0	e1445	0.571896	0.114631	{'foodatlas_id': 'e1272', 'type': 'organism:species', 'name': 'Common beet', 'other_db_ids': {'NCBI_taxonomy': ['161934'], 'foodatlas_part_id': 'p0'}}	{'foodatlas_id': 'e1445', 'type': 'chemical', 'name': 'sesquiterpene hydrocarbons', 'other_db_ids': {'MESH': ['D012717'], 'PubChem': ['134688015']}}
e15436	r0	e1492	0.571792	0.127854	{'foodatlas_id': 'e15436', 'type': 'organism:species', 'name': "hot' peppers", 'other_db_ids': {'NCBI_taxonomy': ['4073'], 'foodatlas_part_id': 'p0'}}	{'foodatlas_id': 'e1492', 'type': 'chemical', 'name': 'Benzoic acid', 'other_db_ids': {'CAS': ['65-85-0'], 'MESH': ['D019817'], 'PubChem': ['243']}}
e988	r0	e2300	0.571792	0.127854	{'foodatlas_id': 'e988', 'type': 'organism:species', 'name': 'Striped bass', 'other_db_ids': {'NCBI_taxonomy': ['34816'], 'foodatlas_part_id': 'p0'}}	{'foodatlas_id': 'e2300', 'type': 'chemical', 'name': 'PBDE', 'other_db_ids': {'CAS': ['32534-81-9', '60348-60-9'], 'MESH': ['C086401'], 'PubChem': ['36159']}}
e996	r0	e502	0.571779	0.0598647	{'foodatlas_id': 'e996', 'type': 'organism:species', 'name': 'Turbot', 'other_db_ids': {'NCBI_taxonomy': ['52904'], 'foodatlas_part_id': 'p0'}}	{'foodatlas_id': 'e502', 'type': 'chemical', 'name': 'hydrocarbons', 'other_db_ids': {'MESH': ['D006838']}}
e1379	r0	e5071	0.571779	0.0598647	{'foodatlas_id': 'e1379', 'type': 'organism:species', 'name': 'Banana', 'other_db_ids': {'NCBI_taxonomy': ['4641'], 'foodatlas_part_id': 'p0'}}	{'foodatlas_id': 'e5071', 'type': 'chemical', 'name': 'pyrazine', 'other_db_ids': {'CAS': ['290-37-9'], 'MESH': ['D011719'], 'PubChem': ['9261']}}
e936	r0	e5003	0.571779	0.0598647	{'foodatlas_id': 'e936', 'type': 'organism:species', 'name': 'Muskmelon', 'other_db_ids': {'NCBI_taxonomy': ['3656'], 'foodatlas_part_id': 'p0'}}	{'foodatlas_id': 'e5003', 'type': 'chemical', 'name': 'thiamin', 'other_db_ids': {'CAS': ['59-43-8'], 'MESH': ['D013831'], 'PubChem': ['6042']}}
e1375	r0	e2908	0.571736	0.0597982	{'foodatlas_id': 'e1375', 'type': 'organism:species', 'name': 'Common wheat', 'other_db_ids': {'NCBI_taxonomy': ['4565'], 'foodatlas_part_id': 'p0'}}	{'foodatlas_id': 'e2908', 'type': 'chemical', 'name': 'fluoride', 'other_db_ids': {'CAS': ['16984-48-8', '7782-41-4'], 'MESH': ['D005459'], 'PubChem': ['28179']}}
e1285	r0	e756	0.571736	0.0597982	{'foodatlas_id': 'e1285', 'type': 'organism:species', 'name': 'Carob', 'other_db_ids': {'NCBI_taxonomy': ['20340'], 'foodatlas_part_id': 'p0'}}	{'foodatlas_id': 'e756', 'type': 'chemical', 'name': 'squalene', 'other_db_ids': {'CAS': ['11051-27-7', '111-02-4', '7683-64-9'], 'MESH': ['D013185'], 'PubChem': ['638072']}}
e14731	r0	e592	0.571736	0.0597982	{'foodatlas_id': 'e14731', 'type': 'organism:subspecies', 'name': 'C. vulgaris', 'other_db_ids': {'NCBI_taxonomy': ['260674'], 'foodatlas_part_id': 'p0'}}	{'foodatlas_id': 'e592', 'type': 'chemical', 'name': 'monounsaturated fatty acids', 'other_db_ids': {'MESH': ['D005229']}}
e12652	r0	e4945	0.571736	0.0597982	{'foodatlas_id': 'e12652', 'type': 'organism:varietas', 'name': 'Lactuca sativa var.', 'other_db_ids': {'NCBI_taxonomy': ['1759395'], 'foodatlas_part_id': 'p0'}}	{'foodatlas_id': 'e4945', 'type': 'chemical', 'name': 'Erucic acid', 'other_db_ids': {'CAS': ['112-86-7'], 'MESH': ['C049811'], 'PubChem': ['5281116']}}
e1262	r0	e1454	0.571736	0.0597982	{'foodatlas_id': 'e1262', 'type': 'organism:species', 'name': 'Chinese cinnamon', 'other_db_ids': {'NCBI_taxonomy': ['119260'], 'foodatlas_part_id': 'p0'}}	{'foodatlas_id': 'e1454', 'type': 'chemical', 'name': 'Anthocyanin', 'other_db_ids': {'CAS': ['11029-12-2', '14051-53-7'], 'MESH': ['D000872'], 'PubChem': ['145858']}}
e1912	r0	e1612	0.571736	0.0597982	{'foodatlas_id': 'e1912', 'type': 'organism:species', 'name': 'Small-leaf linden', 'other_db_ids': {'NCBI_taxonomy': ['172266'], 'foodatlas_part_id': 'p0'}}	{'foodatlas_id': 'e1612', 'type': 'chemical', 'name': 'polyphenolic', 'other_db_ids': {'MESH': ['C476595']}}
e15652	r0	e1637	0.571718	0.113856	{'foodatlas_id': 'e15652', 'type': 'organism:species', 'name': 'S. cereale', 'other_db_ids': {'NCBI_taxonomy': ['4550'], 'foodatlas_part_id': 'p0'}}	{'foodatlas_id': 'e1637', 'type': 'chemical', 'name': 'terpene', 'other_db_ids': {'MESH': ['D013729']}}
e1321	r0	e1494	0.571638	0.102628	{'foodatlas_id': 'e1321', 'type': 'organism:species', 'name': 'Chinese cabbage', 'other_db_ids': {'NCBI_taxonomy': ['3711'], 'foodatlas_part_id': 'p0'}}	{'foodatlas_id': 'e1494', 'type': 'chemical', 'name': 'Se', 'other_db_ids': {'CAS': ['14681-72-2'], 'MESH': ['D012643'], 'PubChem': ['25087178']}}
e1255	r0	e1434	0.571638	0.102628	{'foodatlas_id': 'e1255', 'type': 'organism:species', 'name': 'Wax gourd', 'other_db_ids': {'NCBI_taxonomy': ['102211'], 'foodatlas_part_id': 'p0'}}	{'foodatlas_id': 'e1434', 'type': 'chemical', 'name': 'phosphorous', 'other_db_ids': {'CAS': ['12185-10-3', '62611-24-9', '7723-14-0; 12185-10-3'], 'MESH': ['D010758'], 'PubChem': ['123286']}}
e1273	r0	e73	0.571638	0.102628	{'foodatlas_id': 'e1273', 'type': 'organism:species', 'name': 'Cashew nut', 'other_db_ids': {'NCBI_taxonomy': ['171929'], 'foodatlas_part_id': 'p0'}}	{'foodatlas_id': 'e73', 'type': 'chemical', 'name': 'H2B', 'other_db_ids': {'CAS': ['12184-90-6', '12184-96-2', '12385-13-6', '12596-12-2', '12596-15-5', '1333-74-0', '9004-34-6'], 'MESH': ['D006859'], 'PubChem': ['783']}}
e935	r0	e276	0.571609	0.131887	{'foodatlas_id': 'e935', 'type': 'organism:species', 'name': 'Mung bean', 'other_db_ids': {'NCBI_taxonomy': ['157791'], 'foodatlas_part_id': 'p0'}}	{'foodatlas_id': 'e276', 'type': 'chemical', 'name': 'cinnamic acid amides', 'other_db_ids': {'CAS': ['140-10-3', '621-82-9'], 'MESH': ['C029010'], 'PubChem': ['444539']}}
e1914	r0	e1516	0.571501	0.100119	{'foodatlas_id': 'e1914', 'type': 'organism:species', 'name': 'White lupine', 'other_db_ids': {'NCBI_taxonomy': ['3870'], 'foodatlas_part_id': 'p0'}}	{'foodatlas_id': 'e1516', 'type': 'chemical', 'name': 'lignan', 'other_db_ids': {'MESH': ['D017705'], 'PubChem': ['443013']}}
e1282	r0	e4954	0.57142	0.111465	{'foodatlas_id': 'e1282', 'type': 'organism:species', 'name': 'Black crowberry', 'other_db_ids': {'NCBI_taxonomy': ['191066'], 'foodatlas_part_id': 'p0'}}	{'foodatlas_id': 'e4954', 'type': 'chemical', 'name': 'hyperoside', 'other_db_ids': {'CAS': ['482-36-0'], 'MESH': ['C021304'], 'PubChem': ['5281643']}}
e1269	r0	e276	0.57127	0.0853473	{'foodatlas_id': 'e1269', 'type': 'organism:species', 'name': 'Lichee', 'other_db_ids': {'NCBI_taxonomy': ['151069'], 'foodatlas_part_id': 'p0'}}	{'foodatlas_id': 'e276', 'type': 'chemical', 'name': 'cinnamic acid amides', 'other_db_ids': {'CAS': ['140-10-3', '621-82-9'], 'MESH': ['C029010'], 'PubChem': ['444539']}}
e1359	r0	e2486	0.571197	0.0393569	{'foodatlas_id': 'e1359', 'type': 'organism:species', 'name': 'Potato', 'other_db_ids': {'NCBI_taxonomy': ['4113'], 'foodatlas_part_id': 'p0'}}	{'foodatlas_id': 'e2486', 'type': 'chemical', 'name': 'arabinan', 'other_db_ids': {'CAS': ['11078-27-6'], 'MESH': ['C030080'], 'PubChem': ['156595897']}}
e15903	r0	e1456	0.571197	0.0393569	{'foodatlas_id': 'e15903', 'type': 'organism:species', 'name': 'Black tiger shrimp', 'other_db_ids': {'NCBI_taxonomy': ['6687'], 'foodatlas_part_id': 'p0'}}	{'foodatlas_id': 'e1456', 'type': 'chemical', 'name': 'hydrosols', 'other_db_ids': {'CAS': ['1406-66-2', '7616-22-0'], 'MESH': ['D024505'], 'PubChem': ['14986']}}
e1285	r0	e528	0.571197	0.0393569	{'foodatlas_id': 'e1285', 'type': 'organism:species', 'name': 'Carob', 'other_db_ids': {'NCBI_taxonomy': ['20340'], 'foodatlas_part_id': 'p0'}}	{'foodatlas_id': 'e528', 'type': 'chemical', 'name': 'isorhamnetin', 'other_db_ids': {'CAS': ['480-19-3'], 'MESH': ['C047368'], 'PubChem': ['5281654']}}
e1004	r0	e1538	0.571128	0.0918693	{'foodatlas_id': 'e1004', 'type': 'organism:species', 'name': 'Wild leek', 'other_db_ids': {'NCBI_taxonomy': ['4681'], 'foodatlas_part_id': 'p0'}}	{'foodatlas_id': 'e1538', 'type': 'chemical', 'name': '9,12-octadecadienoic acid', 'other_db_ids': {'CAS': ['2197-37-7', '506-21-8'], 'MESH': ['D019787'], 'PubChem': ['5282457']}}
e961	r0	e3117	0.571087	0.110988	{'foodatlas_id': 'e961', 'type': 'organism:species', 'name': 'Quince', 'other_db_ids': {'NCBI_taxonomy': ['36610'], 'foodatlas_part_id': 'p0'}}	{'foodatlas_id': 'e3117', 'type': 'chemical', 'name': 'isoleucine', 'other_db_ids': {'CAS': ['443-79-8', '73-32-5'], 'MESH': ['D007532'], 'PubChem': ['6306']}}
e1318	r0	e629	0.571087	0.110988	{'foodatlas_id': 'e1318', 'type': 'organism:species', 'name': 'Bitter gourd', 'other_db_ids': {'NCBI_taxonomy': ['3673'], 'foodatlas_part_id': 'p0'}}	{'foodatlas_id': 'e629', 'type': 'chemical', 'name': 'organic acid', 'other_db_ids': {'MESH': ['D013463']}}
e1364	r0	e3723	0.571087	0.110988	{'foodatlas_id': 'e1364', 'type': 'organism:species', 'name': 'Safflower', 'other_db_ids': {'NCBI_taxonomy': ['4222'], 'foodatlas_part_id': 'p0'}}	{'foodatlas_id': 'e3723', 'type': 'chemical', 'name': 'vanillin', 'other_db_ids': {'CAS': ['19463-48-0', '61670-76-6'], 'MESH': ['C100058'], 'PubChem': ['29622']}}
e876	r0	e3425	0.570918	0.0819371	{'foodatlas_id': 'e876', 'type': 'organism:species', 'name': 'Chinese bayberry', 'other_db_ids': {'NCBI_taxonomy': ['262757'], 'foodatlas_part_id': 'p0'}}	{'foodatlas_id': 'e3425', 'type': 'chemical', 'name': 'proanthocyanidin B1', 'other_db_ids': {'CAS': ['20315-25-7'], 'MESH': ['C479579'], 'PubChem': ['11250133']}}
e1402	r0	e1569	0.570903	0.0585482	{'foodatlas_id': 'e1402', 'type': 'organism:species', 'name': 'Tamarind', 'other_db_ids': {'NCBI_taxonomy': ['58860'], 'foodatlas_part_id': 'p0'}}	{'foodatlas_id': 'e1569', 'type': 'chemical', 'name': 'chlorophyll', 'other_db_ids': {'CAS': ['1406-65-1', '22309-13-3'], 'MESH': ['C085815', 'D002734'], 'PubChem': ['6449992']}}
e901	r0	e5004	0.570719	0.15292	{'foodatlas_id': 'e901', 'type': 'organism:species', 'name': 'Fenugreek', 'other_db_ids': {'NCBI_taxonomy': ['78534'], 'foodatlas_part_id': 'p0'}}	{'foodatlas_id': 'e5004', 'type': 'chemical', 'name': 'Tyr', 'other_db_ids': {'CAS': ['25619-78-7', '60-18-4'], 'MESH': ['D014443'], 'PubChem': ['6057']}}
e1263	r0	e172	0.570643	0.1311	{'foodatlas_id': 'e1263', 'type': 'organism:species', 'name': 'Longan', 'other_db_ids': {'NCBI_taxonomy': ['128017'], 'foodatlas_part_id': 'p0'}}	{'foodatlas_id': 'e172', 'type': 'chemical', 'name': 'alpha-tocopherol', 'other_db_ids': {'CAS': ['52225-20-4', '58-95-7', '7695-91-2'], 'MESH': ['D024502'], 'PubChem': ['86472']}}
e1417	r0	e1727	0.570423	0.10591	{'foodatlas_id': 'e1417', 'type': 'organism:species', 'name': 'Kombu', 'other_db_ids': {'NCBI_taxonomy': ['88149'], 'foodatlas_part_id': 'p0'}}	{'foodatlas_id': 'e1727', 'type': 'chemical', 'name': 'essential amino acids', 'other_db_ids': {'MESH': ['D000601'], 'PubChem': ['56842238']}}
e14985	r0	e1529	0.570256	0.0920638	{'foodatlas_id': 'e14985', 'type': 'organism:species', 'name': 'C. pepo L', 'other_db_ids': {'NCBI_taxonomy': ['3663'], 'foodatlas_part_id': 'p0'}}	{'foodatlas_id': 'e1529', 'type': 'chemical', 'name': 'Apigenin', 'other_db_ids': {'CAS': ['520-36-5'], 'MESH': ['D047310'], 'PubChem': ['5280443']}}
e1299	r0	e17769	0.570169	0.150984	{'foodatlas_id': 'e1299', 'type': 'organism:species', 'name': 'Red raspberry', 'other_db_ids': {'NCBI_taxonomy': ['32247'], 'foodatlas_part_id': 'p0'}}	{'foodatlas_id': 'e17769', 'type': 'chemical', 'name': 'DHAA', 'other_db_ids': {'CAS': ['490-83-5'], 'MESH': ['D003683'], 'PubChem': ['440667']}}
e945	r0	e474	0.570049	0.124207	{'foodatlas_id': 'e945', 'type': 'organism:species', 'name': 'Pacific oyster', 'other_db_ids': {'NCBI_taxonomy': ['29159'], 'foodatlas_part_id': 'p0'}}	{'foodatlas_id': 'e474', 'type': 'chemical', 'name': 'glucose', 'other_db_ids': {'CAS': ['110187-42-3', '15572-79-9', '1990-29-0', '25191-16-6', '2595-97-3', '2595-98-4', '3458-28-4', '45009-62-9', '50-99-7', '58367-01-4', '93780-23-5'], 'MESH': ['D005947', 'D006601'], 'PubChem': ['24749']}}
e969	r0	e1546	0.570049	0.124207	{'foodatlas_id': 'e969', 'type': 'organism:species', 'name': 'Rosemary', 'other_db_ids': {'NCBI_taxonomy': ['39367'], 'foodatlas_part_id': 'p0'}}	{'foodatlas_id': 'e1546', 'type': 'chemical', 'name': 'triacylglycerol', 'other_db_ids': {'CAS': ['32765-69-8'], 'MESH': ['D014280'], 'PubChem': ['5460048']}}
e1316	r0	e2039	0.570004	0.103653	{'foodatlas_id': 'e1316', 'type': 'organism:species', 'name': 'Papaya', 'other_db_ids': {'NCBI_taxonomy': ['3649'], 'foodatlas_part_id': 'p0'}}	{'foodatlas_id': 'e2039', 'type': 'chemical', 'name': '2-phenylethanol', 'other_db_ids': {'CAS': ['1321-27-3', '60-12-8'], 'MESH': ['D010626'], 'PubChem': ['6054']}}
e1405	r0	e1630	0.570004	0.103653	{'foodatlas_id': 'e1405', 'type': 'organism:species', 'name': 'Capers', 'other_db_ids': {'NCBI_taxonomy': ['65558'], 'foodatlas_part_id': 'p0'}}	{'foodatlas_id': 'e1630', 'type': 'chemical', 'name': 'oleic acid', 'other_db_ids': {'MESH': ['D009829']}}
e1298	r0	e4769	0.570004	0.103653	{'foodatlas_id': 'e1298', 'type': 'organism:species', 'name': 'Pecan nut', 'other_db_ids': {'NCBI_taxonomy': ['32201'], 'foodatlas_part_id': 'p0'}}	{'foodatlas_id': 'e4769', 'type': 'chemical', 'name': 'phosphate', 'other_db_ids': {'CAS': ['14265-44-2'], 'MESH': ['D010710'], 'PubChem': ['1061']}}
e871	r0	e1516	0.570004	0.103653	{'foodatlas_id': 'e871', 'type': 'organism:species', 'name': 'Cardamom', 'other_db_ids': {'NCBI_taxonomy': ['105181'], 'foodatlas_part_id': 'p0'}}	{'foodatlas_id': 'e1516', 'type': 'chemical', 'name': 'lignan', 'other_db_ids': {'MESH': ['D017705'], 'PubChem': ['443013']}}
e916	r0	e244	0.570004	0.103653	{'foodatlas_id': 'e916', 'type': 'organism:species', 'name': 'Highbush blueberry', 'other_db_ids': {'NCBI_taxonomy': ['69266'], 'foodatlas_part_id': 'p0'}}	{'foodatlas_id': 'e244', 'type': 'chemical', 'name': 'calcium', 'other_db_ids': {'CAS': ['7440-70-2'], 'MESH': ['D002118'], 'PubChem': ['5460341']}}
e902	r0	e1492	0.570004	0.103653	{'foodatlas_id': 'e902', 'type': 'organism:species', 'name': 'Fig', 'other_db_ids': {'NCBI_taxonomy': ['3494'], 'foodatlas_part_id': 'p0'}}	{'foodatlas_id': 'e1492', 'type': 'chemical', 'name': 'Benzoic acid', 'other_db_ids': {'CAS': ['65-85-0'], 'MESH': ['D019817'], 'PubChem': ['243']}}
e1372	r0	e555	0.570004	0.103653	{'foodatlas_id': 'e1372', 'type': 'organism:species', 'name': 'Rice', 'other_db_ids': {'NCBI_taxonomy': ['4530'], 'foodatlas_part_id': 'p0'}}	{'foodatlas_id': 'e555', 'type': 'chemical', 'name': 'linalool', 'other_db_ids': {'CAS': ['22564-99-4', '78-70-6'], 'MESH': ['C018584'], 'PubChem': ['6549']}}
e1351	r0	e277	0.570004	0.103653	{'foodatlas_id': 'e1351', 'type': 'organism:species', 'name': 'Cassava', 'other_db_ids': {'NCBI_taxonomy': ['3983'], 'foodatlas_part_id': 'p0'}}	{'foodatlas_id': 'e277', 'type': 'chemical', 'name': 'cinnamic acid amides', 'other_db_ids': {'CAS': ['16089-48-8'], 'MESH': ['C029010'], 'PubChem': ['126960137']}}
e1262	r0	e1521	0.570004	0.103653	{'foodatlas_id': 'e1262', 'type': 'organism:species', 'name': 'Chinese cinnamon', 'other_db_ids': {'NCBI_taxonomy': ['119260'], 'foodatlas_part_id': 'p0'}}	{'foodatlas_id': 'e1521', 'type': 'chemical', 'name': 'triterpene acids', 'other_db_ids': {'CAS': ['125343-14-8'], 'MESH': ['D014315'], 'PubChem': ['451674']}}
e1279	r0	e555	0.570004	0.103653	{'foodatlas_id': 'e1279', 'type': 'organism:species', 'name': 'Bog bilberry', 'other_db_ids': {'NCBI_taxonomy': ['190548'], 'foodatlas_part_id': 'p0'}}	{'foodatlas_id': 'e555', 'type': 'chemical', 'name': 'linalool', 'other_db_ids': {'CAS': ['22564-99-4', '78-70-6'], 'MESH': ['C018584'], 'PubChem': ['6549']}}
e1343	r0	e277	0.570004	0.103653	{'foodatlas_id': 'e1343', 'type': 'organism:species', 'name': 'Common pea', 'other_db_ids': {'NCBI_taxonomy': ['3888'], 'foodatlas_part_id': 'p0'}}	{'foodatlas_id': 'e277', 'type': 'chemical', 'name': 'cinnamic acid amides', 'other_db_ids': {'CAS': ['16089-48-8'], 'MESH': ['C029010'], 'PubChem': ['126960137']}}
e877	r0	e87	0.570004	0.103653	{'foodatlas_id': 'e877', 'type': 'organism:species', 'name': 'Chinese chestnut', 'other_db_ids': {'NCBI_taxonomy': ['60419'], 'foodatlas_part_id': 'p0'}}	{'foodatlas_id': 'e87', 'type': 'chemical', 'name': 'L-proline', 'other_db_ids': {'CAS': ['147-85-3'], 'MESH': ['D011392'], 'PubChem': ['145742']}}
e1345	r0	e5004	0.570004	0.103653	{'foodatlas_id': 'e1345', 'type': 'organism:species', 'name': 'Adzuki bean', 'other_db_ids': {'NCBI_taxonomy': ['3914'], 'foodatlas_part_id': 'p0'}}	{'foodatlas_id': 'e5004', 'type': 'chemical', 'name': 'Tyr', 'other_db_ids': {'CAS': ['25619-78-7', '60-18-4'], 'MESH': ['D014443'], 'PubChem': ['6057']}}
e1290	r0	e1538	0.570004	0.103653	{'foodatlas_id': 'e1290', 'type': 'organism:species', 'name': 'Lemon', 'other_db_ids': {'NCBI_taxonomy': ['2708'], 'foodatlas_part_id': 'p0'}}	{'foodatlas_id': 'e1538', 'type': 'chemical', 'name': '9,12-octadecadienoic acid', 'other_db_ids': {'CAS': ['2197-37-7', '506-21-8'], 'MESH': ['D019787'], 'PubChem': ['5282457']}}
e1290	r0	e1547	0.569995	0.103667	{'foodatlas_id': 'e1290', 'type': 'organism:species', 'name': 'Lemon', 'other_db_ids': {'NCBI_taxonomy': ['2708'], 'foodatlas_part_id': 'p0'}}	{'foodatlas_id': 'e1547', 'type': 'chemical', 'name': '9,12-octadecadienoic acid', 'other_db_ids': {'CAS': ['1509-85-9'], 'MESH': ['D019787'], 'PubChem': ['5460332']}}
e1402	r0	e1449	0.569986	0.141584	{'foodatlas_id': 'e1402', 'type': 'organism:species', 'name': 'Tamarind', 'other_db_ids': {'NCBI_taxonomy': ['58860'], 'foodatlas_part_id': 'p0'}}	{'foodatlas_id': 'e1449', 'type': 'chemical', 'name': 'folate', 'other_db_ids': {'CAS': ['36653-55-1'], 'MESH': ['D005492'], 'PubChem': ['135804810']}}
e981	r0	e773	0.569986	0.141584	{'foodatlas_id': 'e981', 'type': 'organism:species', 'name': 'Sour cherry', 'other_db_ids': {'NCBI_taxonomy': ['140311'], 'foodatlas_part_id': 'p0'}}	{'foodatlas_id': 'e773', 'type': 'chemical', 'name': 'steroids', 'other_db_ids': {'MESH': ['D013256']}}
e1358	r0	e570	0.569986	0.141584	{'foodatlas_id': 'e1358', 'type': 'organism:species', 'name': 'Eggplant', 'other_db_ids': {'NCBI_taxonomy': ['4111'], 'foodatlas_part_id': 'p0'}}	{'foodatlas_id': 'e570', 'type': 'chemical', 'name': 'matairesinol', 'other_db_ids': {'CAS': ['580-72-3'], 'MESH': ['C068935'], 'PubChem': ['119205']}}
e1266	r0	e4780	0.569863	0.0752234	{'foodatlas_id': 'e1266', 'type': 'organism:species', 'name': 'Soursop', 'other_db_ids': {'NCBI_taxonomy': ['13337'], 'foodatlas_part_id': 'p0'}}	{'foodatlas_id': 'e4780', 'type': 'chemical', 'name': 'thiamin', 'other_db_ids': {'CAS': ['59-43-8', '70-16-6'], 'MESH': ['D013831'], 'PubChem': ['1130']}}
e1350	r0	e2423	0.569848	0.103895	{'foodatlas_id': 'e1350', 'type': 'organism:species', 'name': 'Common oregano', 'other_db_ids': {'NCBI_taxonomy': ['39352'], 'foodatlas_part_id': 'p0'}}	{'foodatlas_id': 'e2423', 'type': 'chemical', 'name': 'alpha-phellandrene', 'other_db_ids': {'CAS': ['4221-98-1'], 'MESH': ['C005403'], 'PubChem': ['442482']}}
e1348	r0	e537	0.569838	0.161567	{'foodatlas_id': 'e1348', 'type': 'organism:species', 'name': 'Lemon balm', 'other_db_ids': {'NCBI_taxonomy': ['39338'], 'foodatlas_part_id': 'p0'}}	{'foodatlas_id': 'e537', 'type': 'chemical', 'name': 'ketone', 'other_db_ids': {'MESH': ['D007659']}}
e1354	r0	e1603	0.569721	0.0590075	{'foodatlas_id': 'e1354', 'type': 'organism:species', 'name': 'Wild carrot', 'other_db_ids': {'NCBI_taxonomy': ['4039'], 'foodatlas_part_id': 'p0'}}	{'foodatlas_id': 'e1603', 'type': 'chemical', 'name': 'alkanes', 'other_db_ids': {'CAS': ['308061-45-2', '68333-81-3'], 'MESH': ['D000473'], 'PubChem': ['94630']}}
e1356	r0	e522	0.569721	0.0590075	{'foodatlas_id': 'e1356', 'type': 'organism:species', 'name': 'Coriander', 'other_db_ids': {'NCBI_taxonomy': ['4047'], 'foodatlas_part_id': 'p0'}}	{'foodatlas_id': 'e522', 'type': 'chemical', 'name': 'isoflavone', 'other_db_ids': {'CAS': ['50684-40-7'], 'MESH': ['D007529'], 'PubChem': ['513103']}}
e964	r0	e20501	0.569721	0.0590075	{'foodatlas_id': 'e964', 'type': 'organism:species', 'name': 'Rainbow trout', 'other_db_ids': {'NCBI_taxonomy': ['8022'], 'foodatlas_part_id': 'p0'}}	{'foodatlas_id': 'e20501', 'type': 'chemical', 'name': 'Calcium', 'other_db_ids': {'PubChem': ['271'], 'CAS': ['14127-61-8', '7440-70-2']}}
e1355	r0	e1628	0.569721	0.0590075	{'foodatlas_id': 'e1355', 'type': 'organism:species', 'name': 'Wild celery', 'other_db_ids': {'NCBI_taxonomy': ['4045'], 'foodatlas_part_id': 'p0'}}	{'foodatlas_id': 'e1628', 'type': 'chemical', 'name': 'oil', 'other_db_ids': {'MESH': ['D009821']}}
e1402	r0	e1566	0.569721	0.0590075	{'foodatlas_id': 'e1402', 'type': 'organism:species', 'name': 'Tamarind', 'other_db_ids': {'NCBI_taxonomy': ['58860'], 'foodatlas_part_id': 'p0'}}	{'foodatlas_id': 'e1566', 'type': 'chemical', 'name': 'chlorophyll', 'other_db_ids': {'MESH': ['D002734'], 'PubChem': ['6433192']}}
e1339	r0	e4943	0.569721	0.0590075	{'foodatlas_id': 'e1339', 'type': 'organism:species', 'name': 'Lentils', 'other_db_ids': {'NCBI_taxonomy': ['3864'], 'foodatlas_part_id': 'p0'}}	{'foodatlas_id': 'e4943', 'type': 'chemical', 'name': 'ABA', 'other_db_ids': {'CAS': ['21293-29-8'], 'MESH': ['D000040'], 'PubChem': ['5280896']}}
e14911	r0	e5095	0.569658	0.0900028	{'foodatlas_id': 'e14911', 'type': 'organism:species', 'name': 'A. chinensis var.', 'other_db_ids': {'NCBI_taxonomy': ['3627'], 'foodatlas_part_id': 'p0'}}	{'foodatlas_id': 'e5095', 'type': 'chemical', 'name': 'isoleucine', 'other_db_ids': {'MESH': ['C043801']}}
e902	r0	e173	0.569658	0.0900028	{'foodatlas_id': 'e902', 'type': 'organism:species', 'name': 'Fig', 'other_db_ids': {'NCBI_taxonomy': ['3494'], 'foodatlas_part_id': 'p0'}}	{'foodatlas_id': 'e173', 'type': 'chemical', 'name': 'alpha-tocopherol', 'other_db_ids': {'MESH': ['D024502'], 'PubChem': ['11305985']}}
e1315	r0	e304	0.569658	0.0900028	{'foodatlas_id': 'e1315', 'type': 'organism:species', 'name': 'Brazil nut', 'other_db_ids': {'NCBI_taxonomy': ['3645'], 'foodatlas_part_id': 'p0'}}	{'foodatlas_id': 'e304', 'type': 'chemical', 'name': 'delta-tocopherol', 'other_db_ids': {'CAS': ['119-13-1'], 'MESH': ['C479072'], 'PubChem': ['92094']}}
e1307	r0	e1442	0.569658	0.0900028	{'foodatlas_id': 'e1307', 'type': 'organism:species', 'name': 'Welsh onion', 'other_db_ids': {'NCBI_taxonomy': ['35875'], 'foodatlas_part_id': 'p0'}}	{'foodatlas_id': 'e1442', 'type': 'chemical', 'name': 'quercetin-3-rutinoside', 'other_db_ids': {'MESH': ['D012431'], 'PubChem': ['129826737']}}
e16048	r0	e1511	0.569658	0.0900028	{'foodatlas_id': 'e16048', 'type': 'organism:species', 'name': 'M. chamomilla', 'other_db_ids': {'NCBI_taxonomy': ['98504'], 'foodatlas_part_id': 'p0'}}	{'foodatlas_id': 'e1511', 'type': 'chemical', 'name': 'D-limonene', 'other_db_ids': {'CAS': ['5989-27-5', '65996-98-7', '68647-72-3'], 'MESH': ['D000077222'], 'PubChem': ['440917']}}
e4568	r0	e1619	0.569658	0.0900028	{'foodatlas_id': 'e4568', 'type': 'organism:species', 'name': 'Black walnut', 'other_db_ids': {'NCBI_taxonomy': ['16719'], 'foodatlas_part_id': 'p0'}}	{'foodatlas_id': 'e1619', 'type': 'chemical', 'name': 'Carotenoids', 'other_db_ids': {'MESH': ['D002338']}}
e3786	r0	e251	0.569658	0.0900028	{'foodatlas_id': 'e3786', 'type': 'organism:species', 'name': 'Spiny dogfish', 'other_db_ids': {'NCBI_taxonomy': ['7797'], 'foodatlas_part_id': 'p0'}}	{'foodatlas_id': 'e251', 'type': 'chemical', 'name': 'carbon', 'other_db_ids': {'MESH': ['D002244']}}
e15917	r0	e475	0.569658	0.0900028	{'foodatlas_id': 'e15917', 'type': 'organism:species', 'name': 'Japanese rose', 'other_db_ids': {'NCBI_taxonomy': ['74645'], 'foodatlas_part_id': 'p0'}}	{'foodatlas_id': 'e475', 'type': 'chemical', 'name': 'glucose', 'other_db_ids': {'CAS': ['19030-38-7', '2280-44-6', '28823-03-2', '50-99-7', '58367-01-4', '815-92-9'], 'MESH': ['D005947'], 'PubChem': ['107526']}}
e1396	r0	e716	0.569658	0.0900028	{'foodatlas_id': 'e1396', 'type': 'organism:species', 'name': 'Oyster mushroom', 'other_db_ids': {'NCBI_taxonomy': ['5322'], 'foodatlas_part_id': 'p0'}}	{'foodatlas_id': 'e716', 'type': 'chemical', 'name': 'rhamnose', 'other_db_ids': {'CAS': ['10485-94-6', '3615-41-6', '73-34-7'], 'MESH': ['D012210'], 'PubChem': ['25310']}}
e953	r0	e543	0.569658	0.0900028	{'foodatlas_id': 'e953', 'type': 'organism:species', 'name': 'Pepper', 'other_db_ids': {'NCBI_taxonomy': ['4072'], 'foodatlas_part_id': 'p0'}}	{'foodatlas_id': 'e543', 'type': 'chemical', 'name': 'lactones, acids', 'other_db_ids': {'MESH': ['D007783']}}
e1402	r0	e5151	0.569658	0.0900028	{'foodatlas_id': 'e1402', 'type': 'organism:species', 'name': 'Tamarind', 'other_db_ids': {'NCBI_taxonomy': ['58860'], 'foodatlas_part_id': 'p0'}}	{'foodatlas_id': 'e5151', 'type': 'chemical', 'name': 'Linolenic acid', 'other_db_ids': {'MESH': ['D008042']}}
e917	r0	e1548	0.569647	0.0952186	{'foodatlas_id': 'e917', 'type': 'organism:species', 'name': 'Horseradish', 'other_db_ids': {'NCBI_taxonomy': ['3704'], 'foodatlas_part_id': 'p0'}}	{'foodatlas_id': 'e1548', 'type': 'chemical', 'name': 'Mg', 'other_db_ids': {'CAS': ['60616-74-2', '7439-95-4'], 'MESH': ['D008274'], 'PubChem': ['5462224']}}
e1324	r0	e2569	0.569647	0.0952186	{'foodatlas_id': 'e1324', 'type': 'organism:species', 'name': 'Horseradish tree', 'other_db_ids': {'NCBI_taxonomy': ['3735'], 'foodatlas_part_id': 'p0'}}	{'foodatlas_id': 'e2569', 'type': 'chemical', 'name': 'beta-tocopherol', 'other_db_ids': {'CAS': ['148-03-8', '16698-35-4', '48223-98-9'], 'MESH': ['D024503'], 'PubChem': ['6857447']}}
e1364	r0	e1492	0.569647	0.0952186	{'foodatlas_id': 'e1364', 'type': 'organism:species', 'name': 'Safflower', 'other_db_ids': {'NCBI_taxonomy': ['4222'], 'foodatlas_part_id': 'p0'}}	{'foodatlas_id': 'e1492', 'type': 'chemical', 'name': 'Benzoic acid', 'other_db_ids': {'CAS': ['65-85-0'], 'MESH': ['D019817'], 'PubChem': ['243']}}
e871	r0	e1576	0.569647	0.0952186	{'foodatlas_id': 'e871', 'type': 'organism:species', 'name': 'Cardamom', 'other_db_ids': {'NCBI_taxonomy': ['105181'], 'foodatlas_part_id': 'p0'}}	{'foodatlas_id': 'e1576', 'type': 'chemical', 'name': 'delphinidin', 'other_db_ids': {'CAS': ['13270-61-6', '528-53-0', '8012-95-1'], 'MESH': ['C017185'], 'PubChem': ['68245']}}
e915	r0	e3498	0.569647	0.0952186	{'foodatlas_id': 'e915', 'type': 'organism:subspecies', 'name': 'Hard wheat', 'other_db_ids': {'NCBI_taxonomy': ['4567'], 'foodatlas_part_id': 'p0'}}	{'foodatlas_id': 'e3498', 'type': 'chemical', 'name': 'raffinose', 'other_db_ids': {'CAS': ['17629-30-0', '512-69-6'], 'MESH': ['D011887'], 'PubChem': ['439242']}}
e969	r0	e2033	0.569422	0.0549427	{'foodatlas_id': 'e969', 'type': 'organism:species', 'name': 'Rosemary', 'other_db_ids': {'NCBI_taxonomy': ['39367'], 'foodatlas_part_id': 'p0'}}	{'foodatlas_id': 'e2033', 'type': 'chemical', 'name': '2-heptanone', 'other_db_ids': {'CAS': ['110-43-0'], 'MESH': ['C011917'], 'PubChem': ['8051']}}
e923	r0	e2668	0.569422	0.0549427	{'foodatlas_id': 'e923', 'type': 'organism:species', 'name': 'Lake trout', 'other_db_ids': {'NCBI_taxonomy': ['8040'], 'foodatlas_part_id': 'p0'}}	{'foodatlas_id': 'e2668', 'type': 'chemical', 'name': 'cholesterol', 'other_db_ids': {'CAS': ['57-88-5'], 'MESH': ['D002784'], 'PubChem': ['5997']}}
e907	r0	e16262	0.569212	0.103332	{'foodatlas_id': 'e907', 'type': 'organism:species', 'name': 'Garden tomato', 'other_db_ids': {'NCBI_taxonomy': ['4081'], 'foodatlas_part_id': 'p0'}}	{'foodatlas_id': 'e16262', 'type': 'chemical', 'name': 'Malondialdehyde', 'other_db_ids': {'CAS': ['542-78-9'], 'MESH': ['D008315'], 'PubChem': ['10964']}}
e995	r0	e211	0.569107	0.153119	{'foodatlas_id': 'e995', 'type': 'organism:species', 'name': 'Tarragon', 'other_db_ids': {'NCBI_taxonomy': ['72341'], 'foodatlas_part_id': 'p0'}}	{'foodatlas_id': 'e211', 'type': 'chemical', 'name': 'beta-caryophyllene', 'other_db_ids': {'CAS': ['87-44-5'], 'MESH': ['C024714'], 'PubChem': ['5281515']}}
e1324	r0	e2667	0.569049	0.115627	{'foodatlas_id': 'e1324', 'type': 'organism:species', 'name': 'Horseradish tree', 'other_db_ids': {'NCBI_taxonomy': ['3735'], 'foodatlas_part_id': 'p0'}}	{'foodatlas_id': 'e2667', 'type': 'chemical', 'name': 'cholesterol', 'other_db_ids': {'CAS': ['474-77-1'], 'MESH': ['D002784'], 'PubChem': ['5283629']}}
e1400	r0	e614	0.568999	0.0735167	{'foodatlas_id': 'e1400', 'type': 'organism:species', 'name': 'Purple mangosteen', 'other_db_ids': {'NCBI_taxonomy': ['58228'], 'foodatlas_part_id': 'p0'}}	{'foodatlas_id': 'e614', 'type': 'chemical', 'name': 'niacin', 'other_db_ids': {'CAS': ['53890-72-5'], 'MESH': ['D009525'], 'PubChem': ['23686395']}}
e1294	r0	e249	0.56897	0.0788252	{'foodatlas_id': 'e1294', 'type': 'organism:species', 'name': 'Cornmint', 'other_db_ids': {'NCBI_taxonomy': ['292239'], 'foodatlas_part_id': 'p0'}}	{'foodatlas_id': 'e249', 'type': 'chemical', 'name': 'camphor', 'other_db_ids': {'CAS': ['21368-68-3', '464-48-2', '76-22-2', '8008-51-3'], 'MESH': ['D002164'], 'PubChem': ['2537']}}
e1413	r0	e1471	0.568923	0.114105	{'foodatlas_id': 'e1413', 'type': 'organism:species', 'name': 'Saffron', 'other_db_ids': {'NCBI_taxonomy': ['82528'], 'foodatlas_part_id': 'p0'}}	{'foodatlas_id': 'e1471', 'type': 'chemical', 'name': 'Lignin', 'other_db_ids': {'CAS': ['9005-53-2', '94113-57-2'], 'MESH': ['D008031'], 'PubChem': ['175586']}}
e902	r0	e100	0.568923	0.114105	{'foodatlas_id': 'e902', 'type': 'organism:species', 'name': 'Fig', 'other_db_ids': {'NCBI_taxonomy': ['3494'], 'foodatlas_part_id': 'p0'}}	{'foodatlas_id': 'e100', 'type': 'chemical', 'name': 'Oleic acid', 'other_db_ids': {'CAS': ['115-06-0'], 'MESH': ['D019301'], 'PubChem': ['5460221']}}
e1400	r0	e742	0.568923	0.114105	{'foodatlas_id': 'e1400', 'type': 'organism:species', 'name': 'Purple mangosteen', 'other_db_ids': {'NCBI_taxonomy': ['58228'], 'foodatlas_part_id': 'p0'}}	{'foodatlas_id': 'e742', 'type': 'chemical', 'name': 'sodium', 'other_db_ids': {'CAS': ['7440-23-5', '7646-69-7'], 'MESH': ['D012964'], 'PubChem': ['5360545']}}
e1341	r0	e4917	0.568832	0.0886504	{'foodatlas_id': 'e1341', 'type': 'organism:species', 'name': 'Alfalfa', 'other_db_ids': {'NCBI_taxonomy': ['3879'], 'foodatlas_part_id': 'p0'}}	{'foodatlas_id': 'e4917', 'type': 'chemical', 'name': 'palmitoleate', 'other_db_ids': {'CAS': ['373-49-9'], 'MESH': ['C008757'], 'PubChem': ['445638']}}
e4753	r0	e5400	0.568764	0.114328	{'foodatlas_id': 'e4753', 'type': 'organism:species', 'name': 'Butternut', 'other_db_ids': {'NCBI_taxonomy': ['91214'], 'foodatlas_part_id': 'p0'}}	{'foodatlas_id': 'e5400', 'type': 'chemical', 'name': '1,2-pentanediol', 'other_db_ids': {'CAS': ['5343-92-0'], 'MESH': ['C452500'], 'PubChem': ['93000']}}
e979	r0	e1621	0.568609	0.181284	{'foodatlas_id': 'e979', 'type': 'organism:species', 'name': 'Sockeye salmon', 'other_db_ids': {'NCBI_taxonomy': ['8023'], 'foodatlas_part_id': 'p0'}}	{'foodatlas_id': 'e1621', 'type': 'chemical', 'name': 'aliphatic glucosinolates', 'other_db_ids': {'MESH': ['D005227']}}
e1343	r0	e279	0.568483	0.0886483	{'foodatlas_id': 'e1343', 'type': 'organism:species', 'name': 'Common pea', 'other_db_ids': {'NCBI_taxonomy': ['3888'], 'foodatlas_part_id': 'p0'}}	{'foodatlas_id': 'e279', 'type': 'chemical', 'name': 'cinnamic acid amides', 'other_db_ids': {'CAS': ['538-42-1'], 'MESH': ['C029010'], 'PubChem': ['5462638']}}
e867	r0	e102	0.568483	0.0886483	{'foodatlas_id': 'e867', 'type': 'organism:species', 'name': 'Buffalo', 'other_db_ids': {'NCBI_taxonomy': ['89462'], 'foodatlas_part_id': 'p0'}}	{'foodatlas_id': 'e102', 'type': 'chemical', 'name': 'Pb', 'other_db_ids': {'CAS': ['14452-81-4', '14701-27-0', '15158-12-0', '54076-28-7', '7439-92-1'], 'MESH': ['D007854'], 'PubChem': ['5352425']}}
e983	r0	e2505	0.568438	0.124444	{'foodatlas_id': 'e983', 'type': 'organism:species', 'name': 'Spinach', 'other_db_ids': {'NCBI_taxonomy': ['3562'], 'foodatlas_part_id': 'p0'}}	{'foodatlas_id': 'e2505', 'type': 'chemical', 'name': 'asparagine', 'other_db_ids': {'CAS': ['3130-87-8', '70-47-3'], 'MESH': ['D001216'], 'PubChem': ['236']}}
e1342	r0	e1464	0.56835	0.0790398	{'foodatlas_id': 'e1342', 'type': 'organism:species', 'name': 'Common sage', 'other_db_ids': {'NCBI_taxonomy': ['38868'], 'foodatlas_part_id': 'p0'}}	{'foodatlas_id': 'e1464', 'type': 'chemical', 'name': 'Lutein', 'other_db_ids': {'MESH': ['D014975'], 'PubChem': ['16061204']}}
e15907	r0	e2295	0.568246	0.068429	{'foodatlas_id': 'e15907', 'type': 'organism:species', 'name': 'European lobster', 'other_db_ids': {'NCBI_taxonomy': ['6707'], 'foodatlas_part_id': 'p0'}}	{'foodatlas_id': 'e2295', 'type': 'chemical', 'name': 'PAH', 'other_db_ids': {'CAS': ['61-78-9'], 'MESH': ['D010130'], 'PubChem': ['2148']}}
e915	r0	e4964	0.567982	0.0606144	{'foodatlas_id': 'e915', 'type': 'organism:subspecies', 'name': 'Hard wheat', 'other_db_ids': {'NCBI_taxonomy': ['4567'], 'foodatlas_part_id': 'p0'}}	{'foodatlas_id': 'e4964', 'type': 'chemical', 'name': 'L-arginine', 'other_db_ids': {'CAS': ['17806-42-7'], 'MESH': ['D001120'], 'PubChem': ['5287702']}}
e1345	r0	e1628	0.567774	0.069465	{'foodatlas_id': 'e1345', 'type': 'organism:species', 'name': 'Adzuki bean', 'other_db_ids': {'NCBI_taxonomy': ['3914'], 'foodatlas_part_id': 'p0'}}	{'foodatlas_id': 'e1628', 'type': 'chemical', 'name': 'oil', 'other_db_ids': {'MESH': ['D009821']}}
e929	r0	e1448	0.56747	0.0884565	{'foodatlas_id': 'e929', 'type': 'organism', 'name': 'Loquat', 'other_db_ids': {'NCBI_taxonomy': ['32224'], 'foodatlas_part_id': 'p0'}}	{'foodatlas_id': 'e1448', 'type': 'chemical', 'name': 'folate', 'other_db_ids': {'CAS': ['60672-17-5', '6484-89-5'], 'MESH': ['D005492'], 'PubChem': ['135565736']}}
e1333	r0	e1441	0.567398	0.0806728	{'foodatlas_id': 'e1333', 'type': 'organism:species', 'name': 'Pigeon pea', 'other_db_ids': {'NCBI_taxonomy': ['3821'], 'foodatlas_part_id': 'p0'}}	{'foodatlas_id': 'e1441', 'type': 'chemical', 'name': 'cysteine', 'other_db_ids': {'CAS': ['1197186-61-0'], 'MESH': ['D003545'], 'PubChem': ['12969087']}}
e1314	r0	e73	0.567244	0.100489	{'foodatlas_id': 'e1314', 'type': 'organism:species', 'name': 'Cocoa bean', 'other_db_ids': {'NCBI_taxonomy': ['3641'], 'foodatlas_part_id': 'p0'}}	{'foodatlas_id': 'e73', 'type': 'chemical', 'name': 'H2B', 'other_db_ids': {'CAS': ['12184-90-6', '12184-96-2', '12385-13-6', '12596-12-2', '12596-15-5', '1333-74-0', '9004-34-6'], 'MESH': ['D006859'], 'PubChem': ['783']}}
e1386	r0	e4932	0.567244	0.100489	{'foodatlas_id': 'e1386', 'type': 'organism:species', 'name': 'Common thyme', 'other_db_ids': {'NCBI_taxonomy': ['49992'], 'foodatlas_part_id': 'p0'}}	{'foodatlas_id': 'e4932', 'type': 'chemical', 'name': 'riboflavin', 'other_db_ids': {'CAS': ['83-88-5'], 'MESH': ['D012256'], 'PubChem': ['493570']}}
e869	r0	e1488	0.567244	0.100489	{'foodatlas_id': 'e869', 'type': 'organism:species', 'name': 'Calabash', 'other_db_ids': {'NCBI_taxonomy': ['3668'], 'foodatlas_part_id': 'p0'}}	{'foodatlas_id': 'e1488', 'type': 'chemical', 'name': 'Manganese', 'other_db_ids': {'CAS': ['19768-33-3', '22325-60-6', '23317-90-0', '7439-96-5'], 'MESH': ['D008345'], 'PubChem': ['23930']}}
e1304	r0	e1565	0.567244	0.100489	{'foodatlas_id': 'e1304', 'type': 'organism:species', 'name': 'Avocado', 'other_db_ids': {'NCBI_taxonomy': ['3435'], 'foodatlas_part_id': 'p0'}}	{'foodatlas_id': 'e1565', 'type': 'chemical', 'name': 'stilbene', 'other_db_ids': {'CAS': ['103-30-0', '588-59-0'], 'MESH': ['D013267'], 'PubChem': ['638088']}}
e1405	r0	e1535	0.567191	0.116144	{'foodatlas_id': 'e1405', 'type': 'organism:species', 'name': 'Capers', 'other_db_ids': {'NCBI_taxonomy': ['65558'], 'foodatlas_part_id': 'p0'}}	{'foodatlas_id': 'e1535', 'type': 'chemical', 'name': 'Lutein', 'other_db_ids': {'CAS': ['127-40-2'], 'MESH': ['D014975'], 'PubChem': ['5281243']}}
e4730	r0	e689	0.567191	0.116144	{'foodatlas_id': 'e4730', 'type': 'organism:species', 'name': 'Common octopus', 'other_db_ids': {'NCBI_taxonomy': ['6645'], 'foodatlas_part_id': 'p0'}}	{'foodatlas_id': 'e689', 'type': 'chemical', 'name': 'potassium', 'other_db_ids': {'CAS': ['7440-09-7'], 'MESH': ['D011188'], 'PubChem': ['5462222']}}
e1299	r0	e5116	0.567191	0.116144	{'foodatlas_id': 'e1299', 'type': 'organism:species', 'name': 'Red raspberry', 'other_db_ids': {'NCBI_taxonomy': ['32247'], 'foodatlas_part_id': 'p0'}}	{'foodatlas_id': 'e5116', 'type': 'chemical', 'name': 'kaempferol 3-O-glucoside', 'other_db_ids': {'MESH': ['C511963']}}
e1391	r0	e276	0.567175	0.0774742	{'foodatlas_id': 'e1391', 'type': 'organism:subspecies', 'name': 'Turnip', 'other_db_ids': {'NCBI_taxonomy': ['51350'], 'foodatlas_part_id': 'p0'}}	{'foodatlas_id': 'e276', 'type': 'chemical', 'name': 'cinnamic acid amides', 'other_db_ids': {'CAS': ['140-10-3', '621-82-9'], 'MESH': ['C029010'], 'PubChem': ['444539']}}
e1290	r0	e276	0.567043	0.115933	{'foodatlas_id': 'e1290', 'type': 'organism:species', 'name': 'Lemon', 'other_db_ids': {'NCBI_taxonomy': ['2708'], 'foodatlas_part_id': 'p0'}}	{'foodatlas_id': 'e276', 'type': 'chemical', 'name': 'cinnamic acid amides', 'other_db_ids': {'CAS': ['140-10-3', '621-82-9'], 'MESH': ['C029010'], 'PubChem': ['444539']}}
e1331	r0	e341	0.566858	0.0882027	{'foodatlas_id': 'e1331', 'type': 'organism:species', 'name': 'Grapefruit/Pummelo hybrid', 'other_db_ids': {'NCBI_taxonomy': ['37656'], 'foodatlas_part_id': 'p0'}}	{'foodatlas_id': 'e341', 'type': 'chemical', 'name': 'epigallocatechin', 'other_db_ids': {'CAS': ['1617-55-6', '970-73-0'], 'MESH': ['C057580'], 'PubChem': ['65084']}}
e1347	r0	e1551	0.566858	0.0882027	{'foodatlas_id': 'e1347', 'type': 'organism:species', 'name': 'Gram bean', 'other_db_ids': {'NCBI_taxonomy': ['3915'], 'foodatlas_part_id': 'p0'}}	{'foodatlas_id': 'e1551', 'type': 'chemical', 'name': 'Vitamin C', 'other_db_ids': {'CAS': ['137995-21-2', '15431-40-0'], 'MESH': ['D001205'], 'PubChem': ['54682511']}}
e1342	r0	e1607	0.566858	0.0882027	{'foodatlas_id': 'e1342', 'type': 'organism:species', 'name': 'Common sage', 'other_db_ids': {'NCBI_taxonomy': ['38868'], 'foodatlas_part_id': 'p0'}}	{'foodatlas_id': 'e1607', 'type': 'chemical', 'name': 'Curcumin', 'other_db_ids': {'CAS': ['458-37-7'], 'MESH': ['D003474'], 'PubChem': ['969516']}}
e893	r0	e1492	0.566817	0.0817816	{'foodatlas_id': 'e893', 'type': 'organism:species', 'name': 'Dill', 'other_db_ids': {'NCBI_taxonomy': ['40922'], 'foodatlas_part_id': 'p0'}}	{'foodatlas_id': 'e1492', 'type': 'chemical', 'name': 'Benzoic acid', 'other_db_ids': {'CAS': ['65-85-0'], 'MESH': ['D019817'], 'PubChem': ['243']}}
e1345	r0	e102	0.566817	0.0817816	{'foodatlas_id': 'e1345', 'type': 'organism:species', 'name': 'Adzuki bean', 'other_db_ids': {'NCBI_taxonomy': ['3914'], 'foodatlas_part_id': 'p0'}}	{'foodatlas_id': 'e102', 'type': 'chemical', 'name': 'Pb', 'other_db_ids': {'CAS': ['14452-81-4', '14701-27-0', '15158-12-0', '54076-28-7', '7439-92-1'], 'MESH': ['D007854'], 'PubChem': ['5352425']}}
e948	r0	e1616	0.566812	0.0602668	{'foodatlas_id': 'e948', 'type': 'organism:species', 'name': 'Parsnip', 'other_db_ids': {'NCBI_taxonomy': ['4041'], 'foodatlas_part_id': 'p0'}}	{'foodatlas_id': 'e1616', 'type': 'chemical', 'name': 'tannic acid', 'other_db_ids': {'MESH': ['D000596']}}
e886	r0	e143	0.566812	0.0602668	{'foodatlas_id': 'e886', 'type': 'organism:species', 'name': 'Common grape', 'other_db_ids': {'NCBI_taxonomy': ['29760'], 'foodatlas_part_id': 'p0'}}	{'foodatlas_id': 'e143', 'type': 'chemical', 'name': 'alpha-carotene', 'other_db_ids': {'CAS': ['432-70-2', '7488-99-5'], 'MESH': ['C041635'], 'PubChem': ['4369188']}}
e851	r0	e1649	0.566572	0.117718	{'foodatlas_id': 'e851', 'type': 'organism:species', 'name': 'American pokeweed', 'other_db_ids': {'NCBI_taxonomy': ['3527'], 'foodatlas_part_id': 'p0'}}	{'foodatlas_id': 'e1649', 'type': 'chemical', 'name': 'Polyphenol', 'other_db_ids': {'MESH': ['D059808']}}
e859	r0	e716	0.566537	0.0830411	{'foodatlas_id': 'e859', 'type': 'organism:species', 'name': 'Barley', 'other_db_ids': {'NCBI_taxonomy': ['4513'], 'foodatlas_part_id': 'p0'}}	{'foodatlas_id': 'e716', 'type': 'chemical', 'name': 'rhamnose', 'other_db_ids': {'CAS': ['10485-94-6', '3615-41-6', '73-34-7'], 'MESH': ['D012210'], 'PubChem': ['25310']}}
e884	r0	e4848	0.566537	0.0830411	{'foodatlas_id': 'e884', 'type': 'organism:species', 'name': 'Common bean', 'other_db_ids': {'NCBI_taxonomy': ['3885'], 'foodatlas_part_id': 'p0'}}	{'foodatlas_id': 'e4848', 'type': 'chemical', 'name': 'alpha-cellulose', 'other_db_ids': {'CAS': ['9004-34-6', '9013-34-7'], 'MESH': ['D002482'], 'PubChem': ['16211032']}}
e1349	r0	e523	0.566537	0.0830411	{'foodatlas_id': 'e1349', 'type': 'organism:species', 'name': 'Sweet basil', 'other_db_ids': {'NCBI_taxonomy': ['39350'], 'foodatlas_part_id': 'p0'}}	{'foodatlas_id': 'e523', 'type': 'chemical', 'name': 'isoflavone', 'other_db_ids': {'CAS': ['574-12-9'], 'MESH': ['D007529'], 'PubChem': ['72304']}}
e1409	r0	e774	0.566537	0.0830411	{'foodatlas_id': 'e1409', 'type': 'organism:species', 'name': 'Black raspberry', 'other_db_ids': {'NCBI_taxonomy': ['75079'], 'foodatlas_part_id': 'p0'}}	{'foodatlas_id': 'e774', 'type': 'chemical', 'name': 'stigmasterol', 'other_db_ids': {'CAS': ['481-16-3', '83-48-7'], 'MESH': ['D013265'], 'PubChem': ['5281330']}}
e15943	r0	e1717	0.566537	0.0830411	{'foodatlas_id': 'e15943', 'type': 'organism:species', 'name': 'A. anguilla', 'other_db_ids': {'NCBI_taxonomy': ['7936'], 'foodatlas_part_id': 'p0'}}	{'foodatlas_id': 'e1717', 'type': 'chemical', 'name': 'cobalt', 'other_db_ids': {'CAS': ['16610-75-6', '7440-48-4'], 'MESH': ['D003035'], 'PubChem': ['104730']}}
e1379	r0	e1830	0.566537	0.0830411	{'foodatlas_id': 'e1379', 'type': 'organism:species', 'name': 'Banana', 'other_db_ids': {'NCBI_taxonomy': ['4641'], 'foodatlas_part_id': 'p0'}}	{'foodatlas_id': 'e1830', 'type': 'chemical', 'name': 'TDF', 'other_db_ids': {'MESH': ['C472745']}}
e875	r0	e1495	0.566537	0.0830411	{'foodatlas_id': 'e875', 'type': 'organism:species', 'name': 'Chicory', 'other_db_ids': {'NCBI_taxonomy': ['13427'], 'foodatlas_part_id': 'p0'}}	{'foodatlas_id': 'e1495', 'type': 'chemical', 'name': 'cysteine', 'other_db_ids': {'CAS': ['10318-18-0', '52-89-1', '7048-04-6'], 'MESH': ['D003545'], 'PubChem': ['25150']}}
e1287	r0	e20317	0.566343	0.101445	{'foodatlas_id': 'e1287', 'type': 'organism:species', 'name': 'Pomegranate', 'other_db_ids': {'NCBI_taxonomy': ['22663'], 'foodatlas_part_id': 'p0'}}	{'foodatlas_id': 'e20317', 'type': 'chemical', 'name': 'O radicals', 'other_db_ids': {'MESH': ['D017382']}}
e4751	r0	e1602	0.566323	0.0527466	{'foodatlas_id': 'e4751', 'type': 'organism:species', 'name': 'French plantain', 'other_db_ids': {'NCBI_taxonomy': ['89151'], 'foodatlas_part_id': 'p0'}}	{'foodatlas_id': 'e1602', 'type': 'chemical', 'name': 'Gamma-tocopherol', 'other_db_ids': {'CAS': ['54-28-4'], 'MESH': ['D024504'], 'PubChem': ['92729']}}
e1411	r0	e705	0.566323	0.0527466	{'foodatlas_id': 'e1411', 'type': 'organism:species', 'name': 'Common carp', 'other_db_ids': {'NCBI_taxonomy': ['7962'], 'foodatlas_part_id': 'p0'}}	{'foodatlas_id': 'e705', 'type': 'chemical', 'name': 'purine', 'other_db_ids': {'MESH': ['D011687']}}
e1296	r0	e20500	0.566323	0.0527466	{'foodatlas_id': 'e1296', 'type': 'organism:species', 'name': 'Mango', 'other_db_ids': {'NCBI_taxonomy': ['29780'], 'foodatlas_part_id': 'p0'}}	{'foodatlas_id': 'e20500', 'type': 'chemical', 'name': 'Cadmium', 'other_db_ids': {'PubChem': ['31193'], 'CAS': ['22537-48-0', '7440-43-9']}}
e1371	r0	e1565	0.566323	0.0527466	{'foodatlas_id': 'e1371', 'type': 'organism:species', 'name': 'Oat', 'other_db_ids': {'NCBI_taxonomy': ['4498'], 'foodatlas_part_id': 'p0'}}	{'foodatlas_id': 'e1565', 'type': 'chemical', 'name': 'stilbene', 'other_db_ids': {'CAS': ['103-30-0', '588-59-0'], 'MESH': ['D013267'], 'PubChem': ['638088']}}
e1293	r0	e99	0.566323	0.0527466	{'foodatlas_id': 'e1293', 'type': 'organism:species', 'name': 'Star fruit', 'other_db_ids': {'NCBI_taxonomy': ['28974'], 'foodatlas_part_id': 'p0'}}	{'foodatlas_id': 'e99', 'type': 'chemical', 'name': 'Oleic acid', 'other_db_ids': {'CAS': ['112-80-1', '2027-47-6', '99148-48-8'], 'MESH': ['D019301'], 'PubChem': ['445639']}}
e989	r0	e674	0.566323	0.0527466	{'foodatlas_id': 'e989', 'type': 'organism:species', 'name': 'Sunflower', 'other_db_ids': {'NCBI_taxonomy': ['4232'], 'foodatlas_part_id': 'p0'}}	{'foodatlas_id': 'e674', 'type': 'chemical', 'name': 'phylloquinone', 'other_db_ids': {'CAS': ['11104-38-4', '12001-79-5', '79083-00-4', '84-80-0'], 'MESH': ['D010837'], 'PubChem': ['5284607']}}
e1392	r0	e555	0.566323	0.0527466	{'foodatlas_id': 'e1392', 'type': 'organism:subspecies', 'name': 'Napa cabbage', 'other_db_ids': {'NCBI_taxonomy': ['51351'], 'foodatlas_part_id': 'p0'}}	{'foodatlas_id': 'e555', 'type': 'chemical', 'name': 'linalool', 'other_db_ids': {'CAS': ['22564-99-4', '78-70-6'], 'MESH': ['C018584'], 'PubChem': ['6549']}}
e949	r0	e4883	0.566323	0.0527466	{'foodatlas_id': 'e949', 'type': 'organism:species', 'name': 'Passion fruit', 'other_db_ids': {'NCBI_taxonomy': ['78168'], 'foodatlas_part_id': 'p0'}}	{'foodatlas_id': 'e4883', 'type': 'chemical', 'name': 'Cr', 'other_db_ids': {'CAS': ['16065-83-1', '7440-47-3'], 'MESH': ['D002857'], 'PubChem': ['23976']}}
e1910	r0	e101	0.566323	0.0527466	{'foodatlas_id': 'e1910', 'type': 'organism:species', 'name': 'Pummelo', 'other_db_ids': {'NCBI_taxonomy': ['37334'], 'foodatlas_part_id': 'p0'}}	{'foodatlas_id': 'e101', 'type': 'chemical', 'name': 'Oleic acid', 'other_db_ids': {'CAS': ['1173097-41-0', '1173097-64-7', '1255644-48-4', '2027-47-6'], 'MESH': ['D019301'], 'PubChem': ['965']}}
e1343	r0	e3004	0.566323	0.0527466	{'foodatlas_id': 'e1343', 'type': 'organism:species', 'name': 'Common pea', 'other_db_ids': {'NCBI_taxonomy': ['3888'], 'foodatlas_part_id': 'p0'}}	{'foodatlas_id': 'e3004', 'type': 'chemical', 'name': 'glutamine', 'other_db_ids': {'CAS': ['5959-95-5'], 'MESH': ['D005973'], 'PubChem': ['145815']}}
e1910	r0	e843	0.566323	0.0527466	{'foodatlas_id': 'e1910', 'type': 'organism:species', 'name': 'Pummelo', 'other_db_ids': {'NCBI_taxonomy': ['37334'], 'foodatlas_part_id': 'p0'}}	{'foodatlas_id': 'e843', 'type': 'chemical', 'name': 'xanthotoxin', 'other_db_ids': {'CAS': ['298-81-7'], 'MESH': ['D008730'], 'PubChem': ['4114']}}
e972	r0	e1573	0.566323	0.0527466	{'foodatlas_id': 'e972', 'type': 'organism:species', 'name': 'Sapodilla', 'other_db_ids': {'NCBI_taxonomy': ['3741'], 'foodatlas_part_id': 'p0'}}	{'foodatlas_id': 'e1573', 'type': 'chemical', 'name': 'sesquiterpene hydrocarbons', 'other_db_ids': {'MESH': ['D012717'], 'PubChem': ['667450']}}
e961	r0	e1855	0.566323	0.0527466	{'foodatlas_id': 'e961', 'type': 'organism:species', 'name': 'Quince', 'other_db_ids': {'NCBI_taxonomy': ['36610'], 'foodatlas_part_id': 'p0'}}	{'foodatlas_id': 'e1855', 'type': 'chemical', 'name': 'fucose', 'other_db_ids': {'CAS': ['87-96-7'], 'MESH': ['D005643'], 'PubChem': ['17106']}}
e919	r0	e140	0.566323	0.0527466	{'foodatlas_id': 'e919', 'type': 'organism:species', 'name': 'Jerusalem artichoke', 'other_db_ids': {'NCBI_taxonomy': ['4233'], 'foodatlas_part_id': 'p0'}}	{'foodatlas_id': 'e140', 'type': 'chemical', 'name': 'alkaloids', 'other_db_ids': {'MESH': ['D000470']}}
e1331	r0	e2424	0.566323	0.0527466	{'foodatlas_id': 'e1331', 'type': 'organism:species', 'name': 'Grapefruit/Pummelo hybrid', 'other_db_ids': {'NCBI_taxonomy': ['37656'], 'foodatlas_part_id': 'p0'}}	{'foodatlas_id': 'e2424', 'type': 'chemical', 'name': 'alpha-phellandrene', 'other_db_ids': {'CAS': ['99-83-2'], 'MESH': ['C005403'], 'PubChem': ['7460']}}
e900	r0	e573	0.56626	0.0860256	{'foodatlas_id': 'e900', 'type': 'organism', 'name': 'Fennel', 'other_db_ids': {'NCBI_taxonomy': ['48038'], 'foodatlas_part_id': 'p0'}}	{'foodatlas_id': 'e573', 'type': 'chemical', 'name': 'methionine', 'other_db_ids': {'CAS': ['348-67-4'], 'MESH': ['D008715'], 'PubChem': ['84815']}}
e1274	r0	e20491	0.56626	0.0860256	{'foodatlas_id': 'e1274', 'type': 'organism:species', 'name': 'Bilberry', 'other_db_ids': {'NCBI_taxonomy': ['180763'], 'foodatlas_part_id': 'p0'}}	{'foodatlas_id': 'e20491', 'type': 'chemical', 'name': 'Arsenic', 'other_db_ids': {'PubChem': ['104734'], 'CAS': ['22541-54-4', '7440-38-2']}}
e16048	r0	e249	0.56626	0.0860256	{'foodatlas_id': 'e16048', 'type': 'organism:species', 'name': 'M. chamomilla', 'other_db_ids': {'NCBI_taxonomy': ['98504'], 'foodatlas_part_id': 'p0'}}	{'foodatlas_id': 'e249', 'type': 'chemical', 'name': 'camphor', 'other_db_ids': {'CAS': ['21368-68-3', '464-48-2', '76-22-2', '8008-51-3'], 'MESH': ['D002164'], 'PubChem': ['2537']}}
e1357	r0	e17228	0.56626	0.0860256	{'foodatlas_id': 'e1357', 'type': 'organism:species', 'name': 'Ginseng', 'other_db_ids': {'NCBI_taxonomy': ['4054'], 'foodatlas_part_id': 'p0'}}	{'foodatlas_id': 'e17228', 'type': 'chemical', 'name': 'ASA', 'other_db_ids': {'CAS': ['50-78-2'], 'MESH': ['D001241'], 'PubChem': ['2244']}}
e1395	r0	e4907	0.56626	0.0860256	{'foodatlas_id': 'e1395', 'type': 'organism:species', 'name': 'Cumin', 'other_db_ids': {'NCBI_taxonomy': ['52462'], 'foodatlas_part_id': 'p0'}}	{'foodatlas_id': 'e4907', 'type': 'chemical', 'name': 'myristic acid', 'other_db_ids': {'MESH': ['D019814'], 'PubChem': ['4075158']}}
e1399	r0	e135	0.56626	0.0860256	{'foodatlas_id': 'e1399', 'type': 'organism:species', 'name': 'Pistachio', 'other_db_ids': {'NCBI_taxonomy': ['55513'], 'foodatlas_part_id': 'p0'}}	{'foodatlas_id': 'e135', 'type': 'chemical', 'name': 'alanine', 'other_db_ids': {'CAS': ['302-72-7', '338-69-2', '56-41-7'], 'MESH': ['D000409'], 'PubChem': ['602']}}
e14731	r0	e3207	0.56626	0.0860256	{'foodatlas_id': 'e14731', 'type': 'organism:subspecies', 'name': 'C. vulgaris', 'other_db_ids': {'NCBI_taxonomy': ['260674'], 'foodatlas_part_id': 'p0'}}	{'foodatlas_id': 'e3207', 'type': 'chemical', 'name': 'maltose', 'other_db_ids': {'CAS': ['16984-36-4', '69-79-4'], 'MESH': ['D008320'], 'PubChem': ['439186']}}
e1375	r0	e1749	0.56626	0.0860256	{'foodatlas_id': 'e1375', 'type': 'organism:species', 'name': 'Common wheat', 'other_db_ids': {'NCBI_taxonomy': ['4565'], 'foodatlas_part_id': 'p0'}}	{'foodatlas_id': 'e1749', 'type': 'chemical', 'name': 'phosphatidylcholine', 'other_db_ids': {'CAS': ['8002-43-5', '97281-47-5'], 'MESH': ['D010713'], 'PubChem': ['16213884']}}
e1358	r0	e775	0.56626	0.0860256	{'foodatlas_id': 'e1358', 'type': 'organism:species', 'name': 'Eggplant', 'other_db_ids': {'NCBI_taxonomy': ['4111'], 'foodatlas_part_id': 'p0'}}	{'foodatlas_id': 'e775', 'type': 'chemical', 'name': 'stigmasterol', 'other_db_ids': {'CAS': ['83-48-7'], 'MESH': ['D013265'], 'PubChem': ['5280794']}}
e1339	r0	e5151	0.56626	0.0860256	{'foodatlas_id': 'e1339', 'type': 'organism:species', 'name': 'Lentils', 'other_db_ids': {'NCBI_taxonomy': ['3864'], 'foodatlas_part_id': 'p0'}}	{'foodatlas_id': 'e5151', 'type': 'chemical', 'name': 'Linolenic acid', 'other_db_ids': {'MESH': ['D008042']}}
e931	r0	e384	0.56626	0.0860256	{'foodatlas_id': 'e931', 'type': 'organism:species', 'name': 'Malabar plum', 'other_db_ids': {'NCBI_taxonomy': ['334483'], 'foodatlas_part_id': 'p0'}}	{'foodatlas_id': 'e384', 'type': 'chemical', 'name': 'fructose', 'other_db_ids': {'CAS': ['6347-01-9', '7660-25-5'], 'MESH': ['D005632'], 'PubChem': ['2723872']}}
e923	r0	e2507	0.56626	0.0860256	{'foodatlas_id': 'e923', 'type': 'organism:species', 'name': 'Lake trout', 'other_db_ids': {'NCBI_taxonomy': ['8040'], 'foodatlas_part_id': 'p0'}}	{'foodatlas_id': 'e2507', 'type': 'chemical', 'name': 'astaxanthin', 'other_db_ids': {'CAS': ['472-61-7'], 'MESH': ['C005948'], 'PubChem': ['5281224']}}
e1360	r0	e5054	0.566216	0.0887589	{'foodatlas_id': 'e1360', 'type': 'organism:species', 'name': 'Olive', 'other_db_ids': {'NCBI_taxonomy': ['4146'], 'foodatlas_part_id': 'p0'}}	{'foodatlas_id': 'e5054', 'type': 'chemical', 'name': 'IAA', 'other_db_ids': {'CAS': ['87-51-4'], 'MESH': ['C030737'], 'PubChem': ['802']}}
e981	r0	e143	0.566206	0.0898038	{'foodatlas_id': 'e981', 'type': 'organism:species', 'name': 'Sour cherry', 'other_db_ids': {'NCBI_taxonomy': ['140311'], 'foodatlas_part_id': 'p0'}}	{'foodatlas_id': 'e143', 'type': 'chemical', 'name': 'alpha-carotene', 'other_db_ids': {'CAS': ['432-70-2', '7488-99-5'], 'MESH': ['C041635'], 'PubChem': ['4369188']}}
e15991	r0	e4945	0.566153	0.128805	{'foodatlas_id': 'e15991', 'type': 'organism:species', 'name': 'European flounder', 'other_db_ids': {'NCBI_taxonomy': ['8260'], 'foodatlas_part_id': 'p0'}}	{'foodatlas_id': 'e4945', 'type': 'chemical', 'name': 'Erucic acid', 'other_db_ids': {'CAS': ['112-86-7'], 'MESH': ['C049811'], 'PubChem': ['5281116']}}
e906	r0	e1533	0.566151	0.0527166	{'foodatlas_id': 'e906', 'type': 'organism:species', 'name': 'Garden cress', 'other_db_ids': {'NCBI_taxonomy': ['33125'], 'foodatlas_part_id': 'p0'}}	{'foodatlas_id': 'e1533', 'type': 'chemical', 'name': 'quercetin-3-rutinoside', 'other_db_ids': {'CAS': ['1340-08-5', '153-18-4', '207671-50-9', '250249-75-3'], 'MESH': ['D012431'], 'PubChem': ['5280805']}}
e1285	r0	e555	0.56609	0.145632	{'foodatlas_id': 'e1285', 'type': 'organism:species', 'name': 'Carob', 'other_db_ids': {'NCBI_taxonomy': ['20340'], 'foodatlas_part_id': 'p0'}}	{'foodatlas_id': 'e555', 'type': 'chemical', 'name': 'linalool', 'other_db_ids': {'CAS': ['22564-99-4', '78-70-6'], 'MESH': ['C018584'], 'PubChem': ['6549']}}
e1311	r0	e5019	0.56609	0.145632	{'foodatlas_id': 'e1311', 'type': 'organism:species', 'name': 'Common buckwheat', 'other_db_ids': {'NCBI_taxonomy': ['3617'], 'foodatlas_part_id': 'p0'}}	{'foodatlas_id': 'e5019', 'type': 'chemical', 'name': 'Abscisic Acid', 'other_db_ids': {'CAS': ['14398-53-9', '21293-29-8'], 'MESH': ['D000040'], 'PubChem': ['643732']}}
e981	r0	e5151	0.56609	0.145632	{'foodatlas_id': 'e981', 'type': 'organism:species', 'name': 'Sour cherry', 'other_db_ids': {'NCBI_taxonomy': ['140311'], 'foodatlas_part_id': 'p0'}}	{'foodatlas_id': 'e5151', 'type': 'chemical', 'name': 'Linolenic acid', 'other_db_ids': {'MESH': ['D008042']}}
e1374	r0	e220	0.565939	0.13011	{'foodatlas_id': 'e1374', 'type': 'organism:species', 'name': 'Okra', 'other_db_ids': {'NCBI_taxonomy': ['455045'], 'foodatlas_part_id': 'p0'}}	{'foodatlas_id': 'e220', 'type': 'chemical', 'name': 'boron', 'other_db_ids': {'CAS': ['14798-13-1', '7440-42-8'], 'MESH': ['D001895'], 'PubChem': ['5462311']}}
e951	r0	e1534	0.565862	0.0896058	{'foodatlas_id': 'e951', 'type': 'organism:species', 'name': 'Pepper (C. pubescens)', 'other_db_ids': {'NCBI_taxonomy': ['113210'], 'foodatlas_part_id': 'p0'}}	{'foodatlas_id': 'e1534', 'type': 'chemical', 'name': 'Kaempferol', 'other_db_ids': {'CAS': ['520-18-3'], 'MESH': ['C006552'], 'PubChem': ['5280863']}}
e889	r0	e3489	0.565862	0.0896058	{'foodatlas_id': 'e889', 'type': 'organism:species', 'name': 'Cucumber', 'other_db_ids': {'NCBI_taxonomy': ['3659'], 'foodatlas_part_id': 'p0'}}	{'foodatlas_id': 'e3489', 'type': 'chemical', 'name': 'pyridoxine', 'other_db_ids': {'CAS': ['65-23-6', '8059-24-3'], 'MESH': ['D011736'], 'PubChem': ['1054']}}
e961	r0	e1535	0.565849	0.0799041	{'foodatlas_id': 'e961', 'type': 'organism:species', 'name': 'Quince', 'other_db_ids': {'NCBI_taxonomy': ['36610'], 'foodatlas_part_id': 'p0'}}	{'foodatlas_id': 'e1535', 'type': 'chemical', 'name': 'Lutein', 'other_db_ids': {'CAS': ['127-40-2'], 'MESH': ['D014975'], 'PubChem': ['5281243']}}
e1299	r0	e275	0.565849	0.156605	{'foodatlas_id': 'e1299', 'type': 'organism:species', 'name': 'Red raspberry', 'other_db_ids': {'NCBI_taxonomy': ['32247'], 'foodatlas_part_id': 'p0'}}	{'foodatlas_id': 'e275', 'type': 'chemical', 'name': 'cinnamic acid amides', 'other_db_ids': {'CAS': ['102-94-3'], 'MESH': ['C029010'], 'PubChem': ['5372954']}}
e1904	r0	e669	0.565757	0.0915	{'foodatlas_id': 'e1904', 'type': 'organism:species', 'name': 'Lime', 'other_db_ids': {'NCBI_taxonomy': ['159033'], 'foodatlas_part_id': 'p0'}}	{'foodatlas_id': 'e669', 'type': 'chemical', 'name': 'phenol', 'other_db_ids': {'CAS': ['108-95-2', '27073-41-2', '61788-41-8', '63496-48-0', '65996-83-0', '73607-76-8'], 'MESH': ['D019800'], 'PubChem': ['996']}}
e906	r0	e20491	0.565605	0.0529419	{'foodatlas_id': 'e906', 'type': 'organism:species', 'name': 'Garden cress', 'other_db_ids': {'NCBI_taxonomy': ['33125'], 'foodatlas_part_id': 'p0'}}	{'foodatlas_id': 'e20491', 'type': 'chemical', 'name': 'Arsenic', 'other_db_ids': {'PubChem': ['104734'], 'CAS': ['22541-54-4', '7440-38-2']}}
e1291	r0	e18649	0.565572	0.0742202	{'foodatlas_id': 'e1291', 'type': 'organism:species', 'name': 'Sweet orange', 'other_db_ids': {'NCBI_taxonomy': ['2711'], 'foodatlas_part_id': 'p0'}}	{'foodatlas_id': 'e18649', 'type': 'chemical', 'name': "9,9'-di-cis-zeta-carotene", 'other_db_ids': {'CAS': ['72746-33-9'], 'MESH': ['D024321'], 'PubChem': ['6440490']}}
e1283	r0	e1840	0.565528	0.0741629	{'foodatlas_id': 'e1283', 'type': 'organism:species', 'name': 'Sea-buckthornberry', 'other_db_ids': {'NCBI_taxonomy': ['193516'], 'foodatlas_part_id': 'p0'}}	{'foodatlas_id': 'e1840', 'type': 'chemical', 'name': 'betulinic acid', 'other_db_ids': {'MESH': ['C002070']}}
e14565	r0	e16213	0.565469	0.0851248	{'foodatlas_id': 'e14565', 'type': 'organism:species', 'name': 'Cape Gooseberry', 'other_db_ids': {'NCBI_taxonomy': ['126903'], 'foodatlas_part_id': 'p0'}}	{'foodatlas_id': 'e16213', 'type': 'chemical', 'name': "pyridoxal 5'-phosphate", 'other_db_ids': {'CAS': ['54-47-7'], 'MESH': ['D011732'], 'PubChem': ['1051']}}
e1255	r0	e383	0.565441	0.106083	{'foodatlas_id': 'e1255', 'type': 'organism:species', 'name': 'Wax gourd', 'other_db_ids': {'NCBI_taxonomy': ['102211'], 'foodatlas_part_id': 'p0'}}	{'foodatlas_id': 'e383', 'type': 'chemical', 'name': 'fructose', 'other_db_ids': {'CAS': ['30237-26-4', '57-48-7', '6347-01-9'], 'MESH': ['D005632'], 'PubChem': ['5984']}}
e894	r0	e3222	0.565415	0.0996468	{'foodatlas_id': 'e894', 'type': 'organism:species', 'name': 'Durian', 'other_db_ids': {'NCBI_taxonomy': ['66656'], 'foodatlas_part_id': 'p0'}}	{'foodatlas_id': 'e3222', 'type': 'chemical', 'name': 'methane', 'other_db_ids': {'MESH': ['D008697']}}
e1357	r0	e570	0.56539	0.102704	{'foodatlas_id': 'e1357', 'type': 'organism:species', 'name': 'Ginseng', 'other_db_ids': {'NCBI_taxonomy': ['4054'], 'foodatlas_part_id': 'p0'}}	{'foodatlas_id': 'e570', 'type': 'chemical', 'name': 'matairesinol', 'other_db_ids': {'CAS': ['580-72-3'], 'MESH': ['C068935'], 'PubChem': ['119205']}}
e1283	r0	e1545	0.56538	0.153046	{'foodatlas_id': 'e1283', 'type': 'organism:species', 'name': 'Sea-buckthornberry', 'other_db_ids': {'NCBI_taxonomy': ['193516'], 'foodatlas_part_id': 'p0'}}	{'foodatlas_id': 'e1545', 'type': 'chemical', 'name': 'Coumarins', 'other_db_ids': {'MESH': ['D003374'], 'PubChem': ['5458823']}}
e1392	r0	e1565	0.565379	0.0559998	{'foodatlas_id': 'e1392', 'type': 'organism:subspecies', 'name': 'Napa cabbage', 'other_db_ids': {'NCBI_taxonomy': ['51351'], 'foodatlas_part_id': 'p0'}}	{'foodatlas_id': 'e1565', 'type': 'chemical', 'name': 'stilbene', 'other_db_ids': {'CAS': ['103-30-0', '588-59-0'], 'MESH': ['D013267'], 'PubChem': ['638088']}}
e916	r0	e20317	0.565264	0.0874569	{'foodatlas_id': 'e916', 'type': 'organism:species', 'name': 'Highbush blueberry', 'other_db_ids': {'NCBI_taxonomy': ['69266'], 'foodatlas_part_id': 'p0'}}	{'foodatlas_id': 'e20317', 'type': 'chemical', 'name': 'O radicals', 'other_db_ids': {'MESH': ['D017382']}}
e15837	r0	e1637	0.565264	0.0874569	{'foodatlas_id': 'e15837', 'type': 'organism:species', 'name': 'D. opposita', 'other_db_ids': {'NCBI_taxonomy': ['569628'], 'foodatlas_part_id': 'p0'}}	{'foodatlas_id': 'e1637', 'type': 'chemical', 'name': 'terpene', 'other_db_ids': {'MESH': ['D013729']}}
e1358	r0	e555	0.565264	0.0874569	{'foodatlas_id': 'e1358', 'type': 'organism:species', 'name': 'Eggplant', 'other_db_ids': {'NCBI_taxonomy': ['4111'], 'foodatlas_part_id': 'p0'}}	{'foodatlas_id': 'e555', 'type': 'chemical', 'name': 'linalool', 'other_db_ids': {'CAS': ['22564-99-4', '78-70-6'], 'MESH': ['C018584'], 'PubChem': ['6549']}}
e20530	r0	e20520	0.565264	0.0874569	{'foodatlas_id': 'e20530', 'type': 'organism:varietas', 'name': 'Lettuce, iceberg (incl. crisphead types), raw', 'other_db_ids': {'NCBI_taxonomy': ['1049369'], 'foodatlas_part_id': 'p0'}}	{'foodatlas_id': 'e20520', 'type': 'chemical', 'name': 'Serotonin', 'other_db_ids': {'PubChem': ['4041'], 'CAS': ['2898-12-6', '50-67-9'], 'MESH': ['D008472']}}
e901	r0	e5118	0.565264	0.0874569	{'foodatlas_id': 'e901', 'type': 'organism:species', 'name': 'Fenugreek', 'other_db_ids': {'NCBI_taxonomy': ['78534'], 'foodatlas_part_id': 'p0'}}	{'foodatlas_id': 'e5118', 'type': 'chemical', 'name': '11beta,13-tetrahydrolactucin', 'other_db_ids': {'MESH': ['C513342']}}
e1290	r0	e188	0.565264	0.0874569	{'foodatlas_id': 'e1290', 'type': 'organism:species', 'name': 'Lemon', 'other_db_ids': {'NCBI_taxonomy': ['2708'], 'foodatlas_part_id': 'p0'}}	{'foodatlas_id': 'e188', 'type': 'chemical', 'name': 'anthraquinones', 'other_db_ids': {'CAS': ['84-65-1'], 'MESH': ['D000880'], 'PubChem': ['6780']}}
e1318	r0	e1516	0.565264	0.0874569	{'foodatlas_id': 'e1318', 'type': 'organism:species', 'name': 'Bitter gourd', 'other_db_ids': {'NCBI_taxonomy': ['3673'], 'foodatlas_part_id': 'p0'}}	{'foodatlas_id': 'e1516', 'type': 'chemical', 'name': 'lignan', 'other_db_ids': {'MESH': ['D017705'], 'PubChem': ['443013']}}
e1382	r0	e1542	0.565264	0.0874569	{'foodatlas_id': 'e1382', 'type': 'organism:species', 'name': 'Asparagus', 'other_db_ids': {'NCBI_taxonomy': ['4686'], 'foodatlas_part_id': 'p0'}}	{'foodatlas_id': 'e1542', 'type': 'chemical', 'name': 'Al', 'other_db_ids': {'CAS': ['7429-90-5', '7784-21-6', '91728-14-2'], 'MESH': ['D000535', 'D017607'], 'PubChem': ['5359268']}}
e915	r0	e239	0.565264	0.0874569	{'foodatlas_id': 'e915', 'type': 'organism:subspecies', 'name': 'Hard wheat', 'other_db_ids': {'NCBI_taxonomy': ['4567'], 'foodatlas_part_id': 'p0'}}	{'foodatlas_id': 'e239', 'type': 'chemical', 'name': 'caffeic acid', 'other_db_ids': {'CAS': ['331-39-5', '501-16-6'], 'MESH': ['C040048'], 'PubChem': ['689043']}}
e983	r0	e2507	0.565264	0.0874569	{'foodatlas_id': 'e983', 'type': 'organism:species', 'name': 'Spinach', 'other_db_ids': {'NCBI_taxonomy': ['3562'], 'foodatlas_part_id': 'p0'}}	{'foodatlas_id': 'e2507', 'type': 'chemical', 'name': 'astaxanthin', 'other_db_ids': {'CAS': ['472-61-7'], 'MESH': ['C005948'], 'PubChem': ['5281224']}}
e978	r0	e1631	0.565264	0.0874569	{'foodatlas_id': 'e978', 'type': 'organism:species', 'name': 'Sheep (Mutton, Lamb)', 'other_db_ids': {'NCBI_taxonomy': ['9940'], 'foodatlas_part_id': 'p0'}}	{'foodatlas_id': 'e1631', 'type': 'chemical', 'name': 'phenol', 'other_db_ids': {'MESH': ['D010636']}}
e962	r0	e1499	0.565264	0.0874569	{'foodatlas_id': 'e962', 'type': 'organism:species', 'name': 'Quinoa', 'other_db_ids': {'NCBI_taxonomy': ['63459'], 'foodatlas_part_id': 'p0'}}	{'foodatlas_id': 'e1499', 'type': 'chemical', 'name': 'citric acid', 'other_db_ids': {'CAS': ['10402-15-0', '125139-13-1', '77-92-9'], 'MESH': ['D019343'], 'PubChem': ['311']}}
e935	r0	e1538	0.565264	0.0874569	{'foodatlas_id': 'e935', 'type': 'organism:species', 'name': 'Mung bean', 'other_db_ids': {'NCBI_taxonomy': ['157791'], 'foodatlas_part_id': 'p0'}}	{'foodatlas_id': 'e1538', 'type': 'chemical', 'name': '9,12-octadecadienoic acid', 'other_db_ids': {'CAS': ['2197-37-7', '506-21-8'], 'MESH': ['D019787'], 'PubChem': ['5282457']}}
e20529	r0	e4775	0.565264	0.0874569	{'foodatlas_id': 'e20529', 'type': 'organism:varietas', 'name': 'Kohlrabi, raw', 'other_db_ids': {'NCBI_taxonomy': ['109379'], 'foodatlas_part_id': 'p0'}}	{'foodatlas_id': 'e4775', 'type': 'chemical', 'name': 'myristic acid', 'other_db_ids': {'CAS': ['32112-52-0', '544-63-8'], 'MESH': ['D019814'], 'PubChem': ['11005']}}
e1351	r0	e1534	0.565264	0.0874569	{'foodatlas_id': 'e1351', 'type': 'organism:species', 'name': 'Cassava', 'other_db_ids': {'NCBI_taxonomy': ['3983'], 'foodatlas_part_id': 'p0'}}	{'foodatlas_id': 'e1534', 'type': 'chemical', 'name': 'Kaempferol', 'other_db_ids': {'CAS': ['520-18-3'], 'MESH': ['C006552'], 'PubChem': ['5280863']}}
e1351	r0	e91	0.565264	0.0874569	{'foodatlas_id': 'e1351', 'type': 'organism:species', 'name': 'Cassava', 'other_db_ids': {'NCBI_taxonomy': ['3983'], 'foodatlas_part_id': 'p0'}}	{'foodatlas_id': 'e91', 'type': 'chemical', 'name': 'Malic acid', 'other_db_ids': {'CAS': ['207511-06-6', '22798-10-3', '63474-37-3', '676-46-0'], 'MESH': ['C030298'], 'PubChem': ['8736']}}
e900	r0	e3377	0.565264	0.0874569	{'foodatlas_id': 'e900', 'type': 'organism', 'name': 'Fennel', 'other_db_ids': {'NCBI_taxonomy': ['48038'], 'foodatlas_part_id': 'p0'}}	{'foodatlas_id': 'e3377', 'type': 'chemical', 'name': 'phenylalanine', 'other_db_ids': {'CAS': ['63-91-2'], 'MESH': ['D010649'], 'PubChem': ['6140']}}
e913	r0	e1727	0.565264	0.0874569	{'foodatlas_id': 'e913', 'type': 'organism:species', 'name': 'Guava', 'other_db_ids': {'NCBI_taxonomy': ['120290'], 'foodatlas_part_id': 'p0'}}	{'foodatlas_id': 'e1727', 'type': 'chemical', 'name': 'essential amino acids', 'other_db_ids': {'MESH': ['D000601'], 'PubChem': ['56842238']}}
e1331	r0	e1475	0.565264	0.0874569	{'foodatlas_id': 'e1331', 'type': 'organism:species', 'name': 'Grapefruit/Pummelo hybrid', 'other_db_ids': {'NCBI_taxonomy': ['37656'], 'foodatlas_part_id': 'p0'}}	{'foodatlas_id': 'e1475', 'type': 'chemical', 'name': 'saponin', 'other_db_ids': {'CAS': ['23643-76-7', '8047-15-2'], 'MESH': ['D012503'], 'PubChem': ['198016']}}
e989	r0	e2822	0.565264	0.0874569	{'foodatlas_id': 'e989', 'type': 'organism:species', 'name': 'Sunflower', 'other_db_ids': {'NCBI_taxonomy': ['4232'], 'foodatlas_part_id': 'p0'}}	{'foodatlas_id': 'e2822', 'type': 'chemical', 'name': 'disaccharide', 'other_db_ids': {'MESH': ['D004187']}}
e995	r0	e1502	0.565264	0.0874569	{'foodatlas_id': 'e995', 'type': 'organism:species', 'name': 'Tarragon', 'other_db_ids': {'NCBI_taxonomy': ['72341'], 'foodatlas_part_id': 'p0'}}	{'foodatlas_id': 'e1502', 'type': 'chemical', 'name': 'Eugenol', 'other_db_ids': {'CAS': ['97-53-0'], 'MESH': ['D005054'], 'PubChem': ['3314']}}
e1296	r0	e602	0.565264	0.0874569	{'foodatlas_id': 'e1296', 'type': 'organism:species', 'name': 'Mango', 'other_db_ids': {'NCBI_taxonomy': ['29780'], 'foodatlas_part_id': 'p0'}}	{'foodatlas_id': 'e602', 'type': 'chemical', 'name': 'naringenin', 'other_db_ids': {'CAS': ['480-41-1'], 'MESH': ['C005273'], 'PubChem': ['439246']}}
e1277	r0	e278	0.565264	0.0874569	{'foodatlas_id': 'e1277', 'type': 'organism:species', 'name': 'Roselle', 'other_db_ids': {'NCBI_taxonomy': ['183260'], 'foodatlas_part_id': 'p0'}}	{'foodatlas_id': 'e278', 'type': 'chemical', 'name': 'cinnamic acid amides', 'other_db_ids': {'CAS': ['16089-48-8'], 'MESH': ['C029010'], 'PubChem': ['23675459']}}
e869	r0	e5151	0.565264	0.0874569	{'foodatlas_id': 'e869', 'type': 'organism:species', 'name': 'Calabash', 'other_db_ids': {'NCBI_taxonomy': ['3668'], 'foodatlas_part_id': 'p0'}}	{'foodatlas_id': 'e5151', 'type': 'chemical', 'name': 'Linolenic acid', 'other_db_ids': {'MESH': ['D008042']}}
e871	r0	e813	0.565264	0.0874569	{'foodatlas_id': 'e871', 'type': 'organism:species', 'name': 'Cardamom', 'other_db_ids': {'NCBI_taxonomy': ['105181'], 'foodatlas_part_id': 'p0'}}	{'foodatlas_id': 'e813', 'type': 'chemical', 'name': 'thymoquinone', 'other_db_ids': {'CAS': ['490-91-5'], 'MESH': ['C003466'], 'PubChem': ['10281']}}
e1412	r0	e397	0.565264	0.0874569	{'foodatlas_id': 'e1412', 'type': 'organism:species', 'name': 'Common verbena', 'other_db_ids': {'NCBI_taxonomy': ['79772'], 'foodatlas_part_id': 'p0'}}	{'foodatlas_id': 'e397', 'type': 'chemical', 'name': 'gallic acid', 'other_db_ids': {'CAS': ['149-91-7'], 'MESH': ['D005707'], 'PubChem': ['370']}}
e1291	r0	e1460	0.565264	0.0874569	{'foodatlas_id': 'e1291', 'type': 'organism:species', 'name': 'Sweet orange', 'other_db_ids': {'NCBI_taxonomy': ['2711'], 'foodatlas_part_id': 'p0'}}	{'foodatlas_id': 'e1460', 'type': 'chemical', 'name': 'oleanolic acid', 'other_db_ids': {'MESH': ['D009828'], 'PubChem': ['156963565']}}
e1392	r0	e1556	0.565264	0.0874569	{'foodatlas_id': 'e1392', 'type': 'organism:subspecies', 'name': 'Napa cabbage', 'other_db_ids': {'NCBI_taxonomy': ['51351'], 'foodatlas_part_id': 'p0'}}	{'foodatlas_id': 'e1556', 'type': 'chemical', 'name': 'cysteine', 'other_db_ids': {'CAS': ['52-90-4'], 'MESH': ['D003545'], 'PubChem': ['5862']}}
e1332	r0	e605	0.565264	0.0874569	{'foodatlas_id': 'e1332', 'type': 'organism:species', 'name': 'Peanut', 'other_db_ids': {'NCBI_taxonomy': ['3818'], 'foodatlas_part_id': 'p0'}}	{'foodatlas_id': 'e605', 'type': 'chemical', 'name': 'naringin', 'other_db_ids': {'CAS': ['10236-47-2'], 'MESH': ['C005274'], 'PubChem': ['4441']}}
e15436	r0	e570	0.565264	0.0874569	{'foodatlas_id': 'e15436', 'type': 'organism:species', 'name': "hot' peppers", 'other_db_ids': {'NCBI_taxonomy': ['4073'], 'foodatlas_part_id': 'p0'}}	{'foodatlas_id': 'e570', 'type': 'chemical', 'name': 'matairesinol', 'other_db_ids': {'CAS': ['580-72-3'], 'MESH': ['C068935'], 'PubChem': ['119205']}}
e1321	r0	e1432	0.565264	0.0874569	{'foodatlas_id': 'e1321', 'type': 'organism:species', 'name': 'Chinese cabbage', 'other_db_ids': {'NCBI_taxonomy': ['3711'], 'foodatlas_part_id': 'p0'}}	{'foodatlas_id': 'e1432', 'type': 'chemical', 'name': 'phytosterol', 'other_db_ids': {'CAS': ['68441-03-2', '949109-75-5'], 'MESH': ['D010840'], 'PubChem': ['12303662']}}
e1360	r0	e5001	0.565264	0.0874569	{'foodatlas_id': 'e1360', 'type': 'organism:species', 'name': 'Olive', 'other_db_ids': {'NCBI_taxonomy': ['4146'], 'foodatlas_part_id': 'p0'}}	{'foodatlas_id': 'e5001', 'type': 'chemical', 'name': 'Lys', 'other_db_ids': {'CAS': ['56-87-1'], 'MESH': ['D008239'], 'PubChem': ['5962']}}
e1379	r0	e1445	0.565264	0.0874569	{'foodatlas_id': 'e1379', 'type': 'organism:species', 'name': 'Banana', 'other_db_ids': {'NCBI_taxonomy': ['4641'], 'foodatlas_part_id': 'p0'}}	{'foodatlas_id': 'e1445', 'type': 'chemical', 'name': 'sesquiterpene hydrocarbons', 'other_db_ids': {'MESH': ['D012717'], 'PubChem': ['134688015']}}
e1364	r0	e1448	0.565264	0.0874569	{'foodatlas_id': 'e1364', 'type': 'organism:species', 'name': 'Safflower', 'other_db_ids': {'NCBI_taxonomy': ['4222'], 'foodatlas_part_id': 'p0'}}	{'foodatlas_id': 'e1448', 'type': 'chemical', 'name': 'folate', 'other_db_ids': {'CAS': ['60672-17-5', '6484-89-5'], 'MESH': ['D005492'], 'PubChem': ['135565736']}}
e1316	r0	e1889	0.565264	0.0874569	{'foodatlas_id': 'e1316', 'type': 'organism:species', 'name': 'Papaya', 'other_db_ids': {'NCBI_taxonomy': ['3649'], 'foodatlas_part_id': 'p0'}}	{'foodatlas_id': 'e1889', 'type': 'chemical', 'name': 'putrescine', 'other_db_ids': {'CAS': ['110-60-1'], 'MESH': ['D011700'], 'PubChem': ['1045']}}
e946	r0	e1631	0.565264	0.0874569	{'foodatlas_id': 'e946', 'type': 'organism:subspecies', 'name': 'Pak choy', 'other_db_ids': {'NCBI_taxonomy': ['93385'], 'foodatlas_part_id': 'p0'}}	{'foodatlas_id': 'e1631', 'type': 'chemical', 'name': 'phenol', 'other_db_ids': {'MESH': ['D010636']}}
e1342	r0	e243	0.565264	0.0874569	{'foodatlas_id': 'e1342', 'type': 'organism:species', 'name': 'Common sage', 'other_db_ids': {'NCBI_taxonomy': ['38868'], 'foodatlas_part_id': 'p0'}}	{'foodatlas_id': 'e243', 'type': 'chemical', 'name': 'calcium', 'other_db_ids': {'CAS': ['14092-94-5'], 'MESH': ['D002118'], 'PubChem': ['6337033']}}
e1263	r0	e1628	0.565264	0.0874569	{'foodatlas_id': 'e1263', 'type': 'organism:species', 'name': 'Longan', 'other_db_ids': {'NCBI_taxonomy': ['128017'], 'foodatlas_part_id': 'p0'}}	{'foodatlas_id': 'e1628', 'type': 'chemical', 'name': 'oil', 'other_db_ids': {'MESH': ['D009821']}}
e1399	r0	e1545	0.565264	0.0874569	{'foodatlas_id': 'e1399', 'type': 'organism:species', 'name': 'Pistachio', 'other_db_ids': {'NCBI_taxonomy': ['55513'], 'foodatlas_part_id': 'p0'}}	{'foodatlas_id': 'e1545', 'type': 'chemical', 'name': 'Coumarins', 'other_db_ids': {'MESH': ['D003374'], 'PubChem': ['5458823']}}
e1297	r0	e1521	0.565264	0.0874569	{'foodatlas_id': 'e1297', 'type': 'organism:species', 'name': 'Sugar apple', 'other_db_ids': {'NCBI_taxonomy': ['301693'], 'foodatlas_part_id': 'p0'}}	{'foodatlas_id': 'e1521', 'type': 'chemical', 'name': 'triterpene acids', 'other_db_ids': {'CAS': ['125343-14-8'], 'MESH': ['D014315'], 'PubChem': ['451674']}}
e953	r0	e1583	0.565264	0.0874569	{'foodatlas_id': 'e953', 'type': 'organism:species', 'name': 'Pepper', 'other_db_ids': {'NCBI_taxonomy': ['4072'], 'foodatlas_part_id': 'p0'}}	{'foodatlas_id': 'e1583', 'type': 'chemical', 'name': 'oxalate', 'other_db_ids': {'CAS': ['338-70-5'], 'MESH': ['D010070'], 'PubChem': ['71081']}}
e1295	r0	e1624	0.565264	0.0874569	{'foodatlas_id': 'e1295', 'type': 'organism:species', 'name': 'Spearmint', 'other_db_ids': {'NCBI_taxonomy': ['29719'], 'foodatlas_part_id': 'p0'}}	{'foodatlas_id': 'e1624', 'type': 'chemical', 'name': 'cyandin 3-O-glucoside', 'other_db_ids': {'MESH': ['D005960']}}
e14985	r0	e139	0.565264	0.0874569	{'foodatlas_id': 'e14985', 'type': 'organism:species', 'name': 'C. pepo L', 'other_db_ids': {'NCBI_taxonomy': ['3663'], 'foodatlas_part_id': 'p0'}}	{'foodatlas_id': 'e139', 'type': 'chemical', 'name': 'aldehyde', 'other_db_ids': {'MESH': ['D000447']}}
e1380	r0	e756	0.565264	0.0874569	{'foodatlas_id': 'e1380', 'type': 'organism:species', 'name': 'Garden onion', 'other_db_ids': {'NCBI_taxonomy': ['4679'], 'foodatlas_part_id': 'p0'}}	{'foodatlas_id': 'e756', 'type': 'chemical', 'name': 'squalene', 'other_db_ids': {'CAS': ['11051-27-7', '111-02-4', '7683-64-9'], 'MESH': ['D013185'], 'PubChem': ['638072']}}
e1316	r0	e5175	0.565264	0.0874569	{'foodatlas_id': 'e1316', 'type': 'organism:species', 'name': 'Papaya', 'other_db_ids': {'NCBI_taxonomy': ['3649'], 'foodatlas_part_id': 'p0'}}	{'foodatlas_id': 'e5175', 'type': 'chemical', 'name': 'pentacyclic triterpene acid', 'other_db_ids': {'MESH': ['D053978']}}
e889	r0	e5137	0.565264	0.0874569	{'foodatlas_id': 'e889', 'type': 'organism:species', 'name': 'Cucumber', 'other_db_ids': {'NCBI_taxonomy': ['3659'], 'foodatlas_part_id': 'p0'}}	{'foodatlas_id': 'e5137', 'type': 'chemical', 'name': '1-Aminocyclopropane-1-carboxylic acid', 'other_db_ids': {'MESH': ['D002264']}}
e868	r0	e1571	0.565264	0.0874569	{'foodatlas_id': 'e868', 'type': 'organism:species', 'name': 'Butternut squash', 'other_db_ids': {'NCBI_taxonomy': ['3662'], 'foodatlas_part_id': 'p0'}}	{'foodatlas_id': 'e1571', 'type': 'chemical', 'name': 'saponin', 'other_db_ids': {'CAS': ['11072-93-8', '6805-41-0'], 'MESH': ['D004928', 'D012503'], 'PubChem': ['6540709']}}
e1299	r0	e278	0.565264	0.0874569	{'foodatlas_id': 'e1299', 'type': 'organism:species', 'name': 'Red raspberry', 'other_db_ids': {'NCBI_taxonomy': ['32247'], 'foodatlas_part_id': 'p0'}}	{'foodatlas_id': 'e278', 'type': 'chemical', 'name': 'cinnamic acid amides', 'other_db_ids': {'CAS': ['16089-48-8'], 'MESH': ['C029010'], 'PubChem': ['23675459']}}
e15917	r0	e244	0.565264	0.0874569	{'foodatlas_id': 'e15917', 'type': 'organism:species', 'name': 'Japanese rose', 'other_db_ids': {'NCBI_taxonomy': ['74645'], 'foodatlas_part_id': 'p0'}}	{'foodatlas_id': 'e244', 'type': 'chemical', 'name': 'calcium', 'other_db_ids': {'CAS': ['7440-70-2'], 'MESH': ['D002118'], 'PubChem': ['5460341']}}
e1323	r0	e379	0.565264	0.0874569	{'foodatlas_id': 'e1323', 'type': 'organism:species', 'name': 'Radish', 'other_db_ids': {'NCBI_taxonomy': ['3726'], 'foodatlas_part_id': 'p0'}}	{'foodatlas_id': 'e379', 'type': 'chemical', 'name': 'flavanones', 'other_db_ids': {'MESH': ['D044950']}}
e1308	r0	e90	0.565264	0.0874569	{'foodatlas_id': 'e1308', 'type': 'organism:species', 'name': 'Japanese persimmon', 'other_db_ids': {'NCBI_taxonomy': ['35925'], 'foodatlas_part_id': 'p0'}}	{'foodatlas_id': 'e90', 'type': 'chemical', 'name': 'Malic acid', 'other_db_ids': {'CAS': ['149-61-1'], 'MESH': ['C030298'], 'PubChem': ['160434']}}
e1361	r0	e669	0.565264	0.0874569	{'foodatlas_id': 'e1361', 'type': 'organism:species', 'name': 'Black elderberry', 'other_db_ids': {'NCBI_taxonomy': ['4202'], 'foodatlas_part_id': 'p0'}}	{'foodatlas_id': 'e669', 'type': 'chemical', 'name': 'phenol', 'other_db_ids': {'CAS': ['108-95-2', '27073-41-2', '61788-41-8', '63496-48-0', '65996-83-0', '73607-76-8'], 'MESH': ['D019800'], 'PubChem': ['996']}}
e1323	r0	e4769	0.565264	0.0874569	{'foodatlas_id': 'e1323', 'type': 'organism:species', 'name': 'Radish', 'other_db_ids': {'NCBI_taxonomy': ['3726'], 'foodatlas_part_id': 'p0'}}	{'foodatlas_id': 'e4769', 'type': 'chemical', 'name': 'phosphate', 'other_db_ids': {'CAS': ['14265-44-2'], 'MESH': ['D010710'], 'PubChem': ['1061']}}
e975	r0	e2822	0.565264	0.0874569	{'foodatlas_id': 'e975', 'type': 'organism:species', 'name': 'Sesame', 'other_db_ids': {'NCBI_taxonomy': ['4182'], 'foodatlas_part_id': 'p0'}}	{'foodatlas_id': 'e2822', 'type': 'chemical', 'name': 'disaccharide', 'other_db_ids': {'MESH': ['D004187']}}
e857	r0	e1615	0.565264	0.0874569	{'foodatlas_id': 'e857', 'type': 'organism:species', 'name': 'Atlantic salmon', 'other_db_ids': {'NCBI_taxonomy': ['8030'], 'foodatlas_part_id': 'p0'}}	{'foodatlas_id': 'e1615', 'type': 'chemical', 'name': 'sugar', 'other_db_ids': {'MESH': ['D000073893']}}
e1348	r0	e214	0.565137	0.129868	{'foodatlas_id': 'e1348', 'type': 'organism:species', 'name': 'Lemon balm', 'other_db_ids': {'NCBI_taxonomy': ['39338'], 'foodatlas_part_id': 'p0'}}	{'foodatlas_id': 'e214', 'type': 'chemical', 'name': 'beta-pinene', 'other_db_ids': {'CAS': ['127-91-3', '25719-60-2'], 'MESH': ['C010789'], 'PubChem': ['14896']}}
e3749	r0	e1534	0.565127	0.12704	{'foodatlas_id': 'e3749', 'type': 'organism:varietas', 'name': 'Black cabbage', 'other_db_ids': {'NCBI_taxonomy': ['3713'], 'foodatlas_part_id': 'p0'}}	{'foodatlas_id': 'e1534', 'type': 'chemical', 'name': 'Kaempferol', 'other_db_ids': {'CAS': ['520-18-3'], 'MESH': ['C006552'], 'PubChem': ['5280863']}}
e982	r0	e1616	0.565127	0.12704	{'foodatlas_id': 'e982', 'type': 'organism:species', 'name': 'Spelt', 'other_db_ids': {'NCBI_taxonomy': ['58933'], 'foodatlas_part_id': 'p0'}}	{'foodatlas_id': 'e1616', 'type': 'chemical', 'name': 'tannic acid', 'other_db_ids': {'MESH': ['D000596']}}
e855	r0	e1626	0.565124	0.0640532	{'foodatlas_id': 'e855', 'type': 'organism:species', 'name': 'Atlantic herring', 'other_db_ids': {'NCBI_taxonomy': ['7950'], 'foodatlas_part_id': 'p0'}}	{'foodatlas_id': 'e1626', 'type': 'chemical', 'name': 'linoleic acid', 'other_db_ids': {'MESH': ['D008041']}}
e875	r0	e278	0.565085	0.0845603	{'foodatlas_id': 'e875', 'type': 'organism:species', 'name': 'Chicory', 'other_db_ids': {'NCBI_taxonomy': ['13427'], 'foodatlas_part_id': 'p0'}}	{'foodatlas_id': 'e278', 'type': 'chemical', 'name': 'cinnamic acid amides', 'other_db_ids': {'CAS': ['16089-48-8'], 'MESH': ['C029010'], 'PubChem': ['23675459']}}
e4567	r0	e16213	0.565085	0.0845603	{'foodatlas_id': 'e4567', 'type': 'organism:species', 'name': 'Common ling', 'other_db_ids': {'NCBI_taxonomy': ['163112'], 'foodatlas_part_id': 'p0'}}	{'foodatlas_id': 'e16213', 'type': 'chemical', 'name': "pyridoxal 5'-phosphate", 'other_db_ids': {'CAS': ['54-47-7'], 'MESH': ['D011732'], 'PubChem': ['1051']}}
e14565	r0	e1640	0.56508	0.0639866	{'foodatlas_id': 'e14565', 'type': 'organism:species', 'name': 'Cape Gooseberry', 'other_db_ids': {'NCBI_taxonomy': ['126903'], 'foodatlas_part_id': 'p0'}}	{'foodatlas_id': 'e1640', 'type': 'chemical', 'name': 'Monoterpene', 'other_db_ids': {'MESH': ['D039821']}}
e1329	r0	e573	0.56508	0.0639866	{'foodatlas_id': 'e1329', 'type': 'organism:species', 'name': 'European plum', 'other_db_ids': {'NCBI_taxonomy': ['3758'], 'foodatlas_part_id': 'p0'}}	{'foodatlas_id': 'e573', 'type': 'chemical', 'name': 'methionine', 'other_db_ids': {'CAS': ['348-67-4'], 'MESH': ['D008715'], 'PubChem': ['84815']}}
e894	r0	e568	0.56508	0.0639866	{'foodatlas_id': 'e894', 'type': 'organism:species', 'name': 'Durian', 'other_db_ids': {'NCBI_taxonomy': ['66656'], 'foodatlas_part_id': 'p0'}}	{'foodatlas_id': 'e568', 'type': 'chemical', 'name': 'mannose', 'other_db_ids': {'CAS': ['31103-86-3', '3458-28-4', '530-26-7'], 'MESH': ['D008358'], 'PubChem': ['18950']}}
e900	r0	e4917	0.565012	0.108974	{'foodatlas_id': 'e900', 'type': 'organism', 'name': 'Fennel', 'other_db_ids': {'NCBI_taxonomy': ['48038'], 'foodatlas_part_id': 'p0'}}	{'foodatlas_id': 'e4917', 'type': 'chemical', 'name': 'palmitoleate', 'other_db_ids': {'CAS': ['373-49-9'], 'MESH': ['C008757'], 'PubChem': ['445638']}}
e1269	r0	e1479	0.564949	0.128426	{'foodatlas_id': 'e1269', 'type': 'organism:species', 'name': 'Lichee', 'other_db_ids': {'NCBI_taxonomy': ['151069'], 'foodatlas_part_id': 'p0'}}	{'foodatlas_id': 'e1479', 'type': 'chemical', 'name': 'Benzoic acid', 'other_db_ids': {'CAS': ['582-25-2'], 'MESH': ['D019817'], 'PubChem': ['23661960']}}
e4749	r0	e396	0.564915	0.14477	{'foodatlas_id': 'e4749', 'type': 'organism:species', 'name': 'Mallard duck', 'other_db_ids': {'NCBI_taxonomy': ['8839'], 'foodatlas_part_id': 'p0'}}	{'foodatlas_id': 'e396', 'type': 'chemical', 'name': 'furans', 'other_db_ids': {'MESH': ['D005663']}}
e953	r0	e1542	0.564857	0.0732802	{'foodatlas_id': 'e953', 'type': 'organism:species', 'name': 'Pepper', 'other_db_ids': {'NCBI_taxonomy': ['4072'], 'foodatlas_part_id': 'p0'}}	{'foodatlas_id': 'e1542', 'type': 'chemical', 'name': 'Al', 'other_db_ids': {'CAS': ['7429-90-5', '7784-21-6', '91728-14-2'], 'MESH': ['D000535', 'D017607'], 'PubChem': ['5359268']}}
e15004	r0	e1490	0.56481	0.105983	{'foodatlas_id': 'e15004', 'type': 'organism:varietas', 'name': 'Asparagus', 'other_db_ids': {'NCBI_taxonomy': ['36774'], 'foodatlas_part_id': 'p0'}}	{'foodatlas_id': 'e1490', 'type': 'chemical', 'name': 'Cd', 'other_db_ids': {'CAS': ['72172-64-6', '7440-43-9', '7440-43-9 (elemental)', '81271-94-5'], 'MESH': ['D002104'], 'PubChem': ['23973']}}
e869	r0	e1629	0.564642	0.154082	{'foodatlas_id': 'e869', 'type': 'organism:species', 'name': 'Calabash', 'other_db_ids': {'NCBI_taxonomy': ['3668'], 'foodatlas_part_id': 'p0'}}	{'foodatlas_id': 'e1629', 'type': 'chemical', 'name': 'Essential Oil', 'other_db_ids': {'MESH': ['D009822']}}
e1339	r0	e5131	0.564604	0.0812419	{'foodatlas_id': 'e1339', 'type': 'organism:species', 'name': 'Lentils', 'other_db_ids': {'NCBI_taxonomy': ['3864'], 'foodatlas_part_id': 'p0'}}	{'foodatlas_id': 'e5131', 'type': 'chemical', 'name': '3-acyl dihydroflavonols', 'other_db_ids': {'MESH': ['D000214']}}
e915	r0	e1534	0.564547	0.0715291	{'foodatlas_id': 'e915', 'type': 'organism:subspecies', 'name': 'Hard wheat', 'other_db_ids': {'NCBI_taxonomy': ['4567'], 'foodatlas_part_id': 'p0'}}	{'foodatlas_id': 'e1534', 'type': 'chemical', 'name': 'Kaempferol', 'other_db_ids': {'CAS': ['520-18-3'], 'MESH': ['C006552'], 'PubChem': ['5280863']}}
e865	r0	e2633	0.564547	0.0715291	{'foodatlas_id': 'e865', 'type': 'organism:species', 'name': 'Breadfruit', 'other_db_ids': {'NCBI_taxonomy': ['194251'], 'foodatlas_part_id': 'p0'}}	{'foodatlas_id': 'e2633', 'type': 'chemical', 'name': 'chalcone', 'other_db_ids': {'CAS': ['614-47-1', '94-41-7'], 'MESH': ['D002599'], 'PubChem': ['637760']}}
e1356	r0	e493	0.564541	0.04539	{'foodatlas_id': 'e1356', 'type': 'organism:species', 'name': 'Coriander', 'other_db_ids': {'NCBI_taxonomy': ['4047'], 'foodatlas_part_id': 'p0'}}	{'foodatlas_id': 'e493', 'type': 'chemical', 'name': 'hemicellulose', 'other_db_ids': {'MESH': ['C007916']}}
e1373	r0	e503	0.564357	0.129199	{'foodatlas_id': 'e1373', 'type': 'organism:species', 'name': 'Millet', 'other_db_ids': {'NCBI_taxonomy': ['4540'], 'foodatlas_part_id': 'p0'}}	{'foodatlas_id': 'e503', 'type': 'chemical', 'name': 'hydrogen cyanide', 'other_db_ids': {'CAS': ['74-90-8'], 'MESH': ['D006856'], 'PubChem': ['768']}}
e1341	r0	e20500	0.564209	0.0835633	{'foodatlas_id': 'e1341', 'type': 'organism:species', 'name': 'Alfalfa', 'other_db_ids': {'NCBI_taxonomy': ['3879'], 'foodatlas_part_id': 'p0'}}	{'foodatlas_id': 'e20500', 'type': 'chemical', 'name': 'Cadmium', 'other_db_ids': {'PubChem': ['31193'], 'CAS': ['22537-48-0', '7440-43-9']}}
e902	r0	e1497	0.56416	0.0315926	{'foodatlas_id': 'e902', 'type': 'organism:species', 'name': 'Fig', 'other_db_ids': {'NCBI_taxonomy': ['3494'], 'foodatlas_part_id': 'p0'}}	{'foodatlas_id': 'e1497', 'type': 'chemical', 'name': 'lignan', 'other_db_ids': {'CAS': ['6549-68-4'], 'MESH': ['D017705'], 'PubChem': ['261166']}}
e1281	r0	e238	0.56407	0.0700756	{'foodatlas_id': 'e1281', 'type': 'organism:species', 'name': 'Orange mint', 'other_db_ids': {'NCBI_taxonomy': ['190902'], 'foodatlas_part_id': 'p0'}}	{'foodatlas_id': 'e238', 'type': 'chemical', 'name': 'caffeic acid', 'other_db_ids': {'CAS': ['4361-87-9'], 'MESH': ['C040048'], 'PubChem': ['1549111']}}
e1371	r0	e135	0.563854	0.117647	{'foodatlas_id': 'e1371', 'type': 'organism:species', 'name': 'Oat', 'other_db_ids': {'NCBI_taxonomy': ['4498'], 'foodatlas_part_id': 'p0'}}	{'foodatlas_id': 'e135', 'type': 'chemical', 'name': 'alanine', 'other_db_ids': {'CAS': ['302-72-7', '338-69-2', '56-41-7'], 'MESH': ['D000409'], 'PubChem': ['602']}}
e1323	r0	e1872	0.563854	0.117647	{'foodatlas_id': 'e1323', 'type': 'organism:species', 'name': 'Radish', 'other_db_ids': {'NCBI_taxonomy': ['3726'], 'foodatlas_part_id': 'p0'}}	{'foodatlas_id': 'e1872', 'type': 'chemical', 'name': 'lycopene', 'other_db_ids': {'CAS': ['502-65-8'], 'MESH': ['D000077276'], 'PubChem': ['446925']}}
e1357	r0	e765	0.563854	0.117647	{'foodatlas_id': 'e1357', 'type': 'organism:species', 'name': 'Ginseng', 'other_db_ids': {'NCBI_taxonomy': ['4054'], 'foodatlas_part_id': 'p0'}}	{'foodatlas_id': 'e765', 'type': 'chemical', 'name': 'stearic acid', 'other_db_ids': {'CAS': ['557-05-1'], 'MESH': ['C031183'], 'PubChem': ['22630278']}}
e1276	r0	e16458	0.563715	0.0554457	{'foodatlas_id': 'e1276', 'type': 'organism:species', 'name': 'Lingonberry', 'other_db_ids': {'NCBI_taxonomy': ['180772'], 'foodatlas_part_id': 'p0'}}	{'foodatlas_id': 'e16458', 'type': 'chemical', 'name': 'Procyanidin B2', 'other_db_ids': {'CAS': ['29106-49-8'], 'MESH': ['C479580'], 'PubChem': ['122738']}}
e1392	r0	e4765	0.563715	0.0554457	{'foodatlas_id': 'e1392', 'type': 'organism:subspecies', 'name': 'Napa cabbage', 'other_db_ids': {'NCBI_taxonomy': ['51351'], 'foodatlas_part_id': 'p0'}}	{'foodatlas_id': 'e4765', 'type': 'chemical', 'name': 'Lysine', 'other_db_ids': {'CAS': ['52315-76-1', '57282-49-2'], 'MESH': ['D008239'], 'PubChem': ['104152']}}
e1314	r0	e61	0.563715	0.0554457	{'foodatlas_id': 'e1314', 'type': 'organism:species', 'name': 'Cocoa bean', 'other_db_ids': {'NCBI_taxonomy': ['3641'], 'foodatlas_part_id': 'p0'}}	{'foodatlas_id': 'e61', 'type': 'chemical', 'name': 'Glu', 'other_db_ids': {'CAS': ['56-86-0', '6899-05-4'], 'MESH': ['D018698'], 'PubChem': ['33032']}}
e1305	r0	e187	0.563715	0.0554457	{'foodatlas_id': 'e1305', 'type': 'organism:species', 'name': 'Jackfruit', 'other_db_ids': {'NCBI_taxonomy': ['3489'], 'foodatlas_part_id': 'p0'}}	{'foodatlas_id': 'e187', 'type': 'chemical', 'name': 'anthraquinones', 'other_db_ids': {'CAS': ['108121-76-2', '655-04-9'], 'MESH': ['D000880'], 'PubChem': ['101219']}}
e1268	r0	e1535	0.563715	0.0554457	{'foodatlas_id': 'e1268', 'type': 'organism:species', 'name': 'American cranberry', 'other_db_ids': {'NCBI_taxonomy': ['13750'], 'foodatlas_part_id': 'p0'}}	{'foodatlas_id': 'e1535', 'type': 'chemical', 'name': 'Lutein', 'other_db_ids': {'CAS': ['127-40-2'], 'MESH': ['D014975'], 'PubChem': ['5281243']}}
e1351	r0	e276	0.563715	0.0554457	{'foodatlas_id': 'e1351', 'type': 'organism:species', 'name': 'Cassava', 'other_db_ids': {'NCBI_taxonomy': ['3983'], 'foodatlas_part_id': 'p0'}}	{'foodatlas_id': 'e276', 'type': 'chemical', 'name': 'cinnamic acid amides', 'other_db_ids': {'CAS': ['140-10-3', '621-82-9'], 'MESH': ['C029010'], 'PubChem': ['444539']}}
e4748	r0	e1434	0.563698	0.104363	{'foodatlas_id': 'e4748', 'type': 'organism:species', 'name': 'Emu', 'other_db_ids': {'NCBI_taxonomy': ['8790'], 'foodatlas_part_id': 'p0'}}	{'foodatlas_id': 'e1434', 'type': 'chemical', 'name': 'phosphorous', 'other_db_ids': {'CAS': ['12185-10-3', '62611-24-9', '7723-14-0; 12185-10-3'], 'MESH': ['D010758'], 'PubChem': ['123286']}}
e889	r0	e1849	0.563559	0.0887849	{'foodatlas_id': 'e889', 'type': 'organism:species', 'name': 'Cucumber', 'other_db_ids': {'NCBI_taxonomy': ['3659'], 'foodatlas_part_id': 'p0'}}	{'foodatlas_id': 'e1849', 'type': 'chemical', 'name': 'fatty alcohols', 'other_db_ids': {'CAS': ['308061-36-1', '62238-00-0'], 'MESH': ['D005233'], 'PubChem': ['545800']}}
e1344	r0	e1438	0.563502	0.0874676	{'foodatlas_id': 'e1344', 'type': 'organism:species', 'name': 'Broad bean', 'other_db_ids': {'NCBI_taxonomy': ['3906'], 'foodatlas_part_id': 'p0'}}	{'foodatlas_id': 'e1438', 'type': 'chemical', 'name': 'delphinidin', 'other_db_ids': {'CAS': ['13270-61-6'], 'MESH': ['C017185'], 'PubChem': ['128853']}}
e948	r0	e475	0.563502	0.0874676	{'foodatlas_id': 'e948', 'type': 'organism:species', 'name': 'Parsnip', 'other_db_ids': {'NCBI_taxonomy': ['4041'], 'foodatlas_part_id': 'p0'}}	{'foodatlas_id': 'e475', 'type': 'chemical', 'name': 'glucose', 'other_db_ids': {'CAS': ['19030-38-7', '2280-44-6', '28823-03-2', '50-99-7', '58367-01-4', '815-92-9'], 'MESH': ['D005947'], 'PubChem': ['107526']}}
e953	r0	e1438	0.563502	0.0874676	{'foodatlas_id': 'e953', 'type': 'organism:species', 'name': 'Pepper', 'other_db_ids': {'NCBI_taxonomy': ['4072'], 'foodatlas_part_id': 'p0'}}	{'foodatlas_id': 'e1438', 'type': 'chemical', 'name': 'delphinidin', 'other_db_ids': {'CAS': ['13270-61-6'], 'MESH': ['C017185'], 'PubChem': ['128853']}}
e1283	r0	e4929	0.563489	0.0833847	{'foodatlas_id': 'e1283', 'type': 'organism:species', 'name': 'Sea-buckthornberry', 'other_db_ids': {'NCBI_taxonomy': ['193516'], 'foodatlas_part_id': 'p0'}}	{'foodatlas_id': 'e4929', 'type': 'chemical', 'name': 'thiamin', 'other_db_ids': {'CAS': ['59-43-8', '67-03-8'], 'MESH': ['D013831'], 'PubChem': ['46856306']}}
e12662	r0	e4937	0.563489	0.0833847	{'foodatlas_id': 'e12662', 'type': 'organism:varietas', 'name': 'angularis', 'other_db_ids': {'NCBI_taxonomy': ['157739'], 'foodatlas_part_id': 'p0'}}	{'foodatlas_id': 'e4937', 'type': 'chemical', 'name': 'NaCl', 'other_db_ids': {'CAS': ['14762-51-7', '32343-72-9', '7647-14-5'], 'MESH': ['D012965'], 'PubChem': ['5234']}}
e14731	r0	e1732	0.563489	0.0833847	{'foodatlas_id': 'e14731', 'type': 'organism:subspecies', 'name': 'C. vulgaris', 'other_db_ids': {'NCBI_taxonomy': ['260674'], 'foodatlas_part_id': 'p0'}}	{'foodatlas_id': 'e1732', 'type': 'chemical', 'name': 'genistein', 'other_db_ids': {'CAS': ['446-72-0', '690224-00-1'], 'MESH': ['D019833'], 'PubChem': ['5280961']}}
e15979	r0	e2352	0.563381	0.0952326	{'foodatlas_id': 'e15979', 'type': 'organism:species', 'name': 'European perch', 'other_db_ids': {'NCBI_taxonomy': ['8168'], 'foodatlas_part_id': 'p0'}}	{'foodatlas_id': 'e2352', 'type': 'chemical', 'name': 'TAG', 'other_db_ids': {'MESH': ['C069631']}}
e915	r0	e562	0.563381	0.0952326	{'foodatlas_id': 'e915', 'type': 'organism:subspecies', 'name': 'Hard wheat', 'other_db_ids': {'NCBI_taxonomy': ['4567'], 'foodatlas_part_id': 'p0'}}	{'foodatlas_id': 'e562', 'type': 'chemical', 'name': 'luteolin', 'other_db_ids': {'CAS': ['491-70-3'], 'MESH': ['D047311'], 'PubChem': ['5280445']}}
e1361	r0	e4954	0.563354	0.0894645	{'foodatlas_id': 'e1361', 'type': 'organism:species', 'name': 'Black elderberry', 'other_db_ids': {'NCBI_taxonomy': ['4202'], 'foodatlas_part_id': 'p0'}}	{'foodatlas_id': 'e4954', 'type': 'chemical', 'name': 'hyperoside', 'other_db_ids': {'CAS': ['482-36-0'], 'MESH': ['C021304'], 'PubChem': ['5281643']}}
e1364	r0	e404	0.563348	0.106016	{'foodatlas_id': 'e1364', 'type': 'organism:species', 'name': 'Safflower', 'other_db_ids': {'NCBI_taxonomy': ['4222'], 'foodatlas_part_id': 'p0'}}	{'foodatlas_id': 'e404', 'type': 'chemical', 'name': 'gibberellins', 'other_db_ids': {'CAS': ['77-06-5'], 'MESH': ['D005875'], 'PubChem': ['522636']}}
e4544	r0	e20495	0.563348	0.106016	{'foodatlas_id': 'e4544', 'type': 'organism:species', 'name': 'Greenland halibut/turbot', 'other_db_ids': {'NCBI_taxonomy': ['111784'], 'foodatlas_part_id': 'p0'}}	{'foodatlas_id': 'e20495', 'type': 'chemical', 'name': 'C20:1,n-11', 'other_db_ids': {'PubChem': ['5282767'], 'CAS': ['29204-02-2']}}
e907	r0	e3426	0.563257	0.09722	{'foodatlas_id': 'e907', 'type': 'organism:species', 'name': 'Garden tomato', 'other_db_ids': {'NCBI_taxonomy': ['4081'], 'foodatlas_part_id': 'p0'}}	{'foodatlas_id': 'e3426', 'type': 'chemical', 'name': 'proanthocyanidin', 'other_db_ids': {'CAS': ['18206-61-6', '274678-42-1'], 'MESH': ['C013221'], 'PubChem': ['108065']}}
e15917	r0	e1428	0.563235	0.0860522	{'foodatlas_id': 'e15917', 'type': 'organism:species', 'name': 'Japanese rose', 'other_db_ids': {'NCBI_taxonomy': ['74645'], 'foodatlas_part_id': 'p0'}}	{'foodatlas_id': 'e1428', 'type': 'chemical', 'name': 'sterol glucosides', 'other_db_ids': {'MESH': ['D013261'], 'PubChem': ['1107']}}
e946	r0	e139	0.56318	0.106261	{'foodatlas_id': 'e946', 'type': 'organism:subspecies', 'name': 'Pak choy', 'other_db_ids': {'NCBI_taxonomy': ['93385'], 'foodatlas_part_id': 'p0'}}	{'foodatlas_id': 'e139', 'type': 'chemical', 'name': 'aldehyde', 'other_db_ids': {'MESH': ['D000447']}}
e3748	r0	e2869	0.563065	0.0630358	{'foodatlas_id': 'e3748', 'type': 'organism:species', 'name': 'Bison', 'other_db_ids': {'NCBI_taxonomy': ['9901'], 'foodatlas_part_id': 'p0'}}	{'foodatlas_id': 'e2869', 'type': 'chemical', 'name': 'essential fatty acids', 'other_db_ids': {'MESH': ['D005228']}}
e934	r0	e672	0.563065	0.0630358	{'foodatlas_id': 'e934', 'type': 'organism:genus', 'name': 'Mulberry', 'other_db_ids': {'NCBI_taxonomy': ['3497'], 'foodatlas_part_id': 'p0'}}	{'foodatlas_id': 'e672', 'type': 'chemical', 'name': 'phospholipid', 'other_db_ids': {'MESH': ['D010743']}}
e1357	r0	e20367	0.563002	0.0926893	{'foodatlas_id': 'e1357', 'type': 'organism:species', 'name': 'Ginseng', 'other_db_ids': {'NCBI_taxonomy': ['4054'], 'foodatlas_part_id': 'p0'}}	{'foodatlas_id': 'e20367', 'type': 'chemical', 'name': 'ALA oxylipins', 'other_db_ids': {'MESH': ['D054883']}}
e1358	r0	e614	0.563002	0.0926893	{'foodatlas_id': 'e1358', 'type': 'organism:species', 'name': 'Eggplant', 'other_db_ids': {'NCBI_taxonomy': ['4111'], 'foodatlas_part_id': 'p0'}}	{'foodatlas_id': 'e614', 'type': 'chemical', 'name': 'niacin', 'other_db_ids': {'CAS': ['53890-72-5'], 'MESH': ['D009525'], 'PubChem': ['23686395']}}
e1387	r0	e5062	0.562953	0.110957	{'foodatlas_id': 'e1387', 'type': 'organism:species', 'name': 'Dandelion', 'other_db_ids': {'NCBI_taxonomy': ['50225'], 'foodatlas_part_id': 'p0'}}	{'foodatlas_id': 'e5062', 'type': 'chemical', 'name': 'Melatonin', 'other_db_ids': {'CAS': ['73-31-4', '8041-44-9'], 'MESH': ['D008550'], 'PubChem': ['896']}}
e1320	r0	e328	0.562889	0.111573	{'foodatlas_id': 'e1320', 'type': 'organism:species', 'name': 'Swede', 'other_db_ids': {'NCBI_taxonomy': ['3708'], 'foodatlas_part_id': 'p0'}}	{'foodatlas_id': 'e328', 'type': 'chemical', 'name': 'diterpene', 'other_db_ids': {'MESH': ['D004224']}}
e988	r0	e5177	0.562843	0.137136	{'foodatlas_id': 'e988', 'type': 'organism:species', 'name': 'Striped bass', 'other_db_ids': {'NCBI_taxonomy': ['34816'], 'foodatlas_part_id': 'p0'}}	{'foodatlas_id': 'e5177', 'type': 'chemical', 'name': '15PBDEs', 'other_db_ids': {'MESH': ['D055768']}}
e900	r0	e5052	0.562368	0.124607	{'foodatlas_id': 'e900', 'type': 'organism', 'name': 'Fennel', 'other_db_ids': {'NCBI_taxonomy': ['48038'], 'foodatlas_part_id': 'p0'}}	{'foodatlas_id': 'e5052', 'type': 'chemical', 'name': 'hydrogen peroxide', 'other_db_ids': {'CAS': ['12325-10-9', '7722-84-1'], 'MESH': ['D006861'], 'PubChem': ['784']}}
e1273	r0	e1556	0.562368	0.124607	{'foodatlas_id': 'e1273', 'type': 'organism:species', 'name': 'Cashew nut', 'other_db_ids': {'NCBI_taxonomy': ['171929'], 'foodatlas_part_id': 'p0'}}	{'foodatlas_id': 'e1556', 'type': 'chemical', 'name': 'cysteine', 'other_db_ids': {'CAS': ['52-90-4'], 'MESH': ['D003545'], 'PubChem': ['5862']}}
e1351	r0	e2347	0.562083	0.0564877	{'foodatlas_id': 'e1351', 'type': 'organism:species', 'name': 'Cassava', 'other_db_ids': {'NCBI_taxonomy': ['3983'], 'foodatlas_part_id': 'p0'}}	{'foodatlas_id': 'e2347', 'type': 'chemical', 'name': 'Ser', 'other_db_ids': {'MESH': ['C530429']}}
e1399	r0	e5116	0.56204	0.0598009	{'foodatlas_id': 'e1399', 'type': 'organism:species', 'name': 'Pistachio', 'other_db_ids': {'NCBI_taxonomy': ['55513'], 'foodatlas_part_id': 'p0'}}	{'foodatlas_id': 'e5116', 'type': 'chemical', 'name': 'kaempferol 3-O-glucoside', 'other_db_ids': {'MESH': ['C511963']}}
e1255	r0	e1491	0.56204	0.0598009	{'foodatlas_id': 'e1255', 'type': 'organism:species', 'name': 'Wax gourd', 'other_db_ids': {'NCBI_taxonomy': ['102211'], 'foodatlas_part_id': 'p0'}}	{'foodatlas_id': 'e1491', 'type': 'chemical', 'name': 'Copper', 'other_db_ids': {'CAS': ['7440-50-8'], 'MESH': ['D003300'], 'PubChem': ['23978']}}
e1297	r0	e328	0.56204	0.0598009	{'foodatlas_id': 'e1297', 'type': 'organism:species', 'name': 'Sugar apple', 'other_db_ids': {'NCBI_taxonomy': ['301693'], 'foodatlas_part_id': 'p0'}}	{'foodatlas_id': 'e328', 'type': 'chemical', 'name': 'diterpene', 'other_db_ids': {'MESH': ['D004224']}}
e1315	r0	e5163	0.56204	0.0598009	{'foodatlas_id': 'e1315', 'type': 'organism:species', 'name': 'Brazil nut', 'other_db_ids': {'NCBI_taxonomy': ['3645'], 'foodatlas_part_id': 'p0'}}	{'foodatlas_id': 'e5163', 'type': 'chemical', 'name': 'Sulfhydryl', 'other_db_ids': {'MESH': ['D013438']}}
e1391	r0	e3116	0.56204	0.0598009	{'foodatlas_id': 'e1391', 'type': 'organism:subspecies', 'name': 'Turnip', 'other_db_ids': {'NCBI_taxonomy': ['51350'], 'foodatlas_part_id': 'p0'}}	{'foodatlas_id': 'e3116', 'type': 'chemical', 'name': 'isoleucine', 'other_db_ids': {'CAS': ['1509-34-8', '3107-04-8', '443-79-8'], 'MESH': ['D007532'], 'PubChem': ['99288']}}
e922	r0	e690	0.56204	0.0598009	{'foodatlas_id': 'e922', 'type': 'organism:species', 'name': 'Kiwi', 'other_db_ids': {'NCBI_taxonomy': ['3625'], 'foodatlas_part_id': 'p0'}}	{'foodatlas_id': 'e690', 'type': 'chemical', 'name': 'procyanidins', 'other_db_ids': {'CAS': ['20347-71-1', '4852-22-6'], 'MESH': ['C017674'], 'PubChem': ['107876']}}
e1313	r0	e20588	0.561966	0.0957064	{'foodatlas_id': 'e1313', 'type': 'organism:species', 'name': 'Garden rhubarb', 'other_db_ids': {'NCBI_taxonomy': ['3621'], 'foodatlas_part_id': 'p0'}}	{'foodatlas_id': 'e20588', 'type': 'chemical', 'name': 'Secoisolariciresinol', 'other_db_ids': {'PubChem': ['11646293'], 'CAS': ['29388-59-8']}}
e1373	r0	e5163	0.561966	0.0957064	{'foodatlas_id': 'e1373', 'type': 'organism:species', 'name': 'Millet', 'other_db_ids': {'NCBI_taxonomy': ['4540'], 'foodatlas_part_id': 'p0'}}	{'foodatlas_id': 'e5163', 'type': 'chemical', 'name': 'Sulfhydryl', 'other_db_ids': {'MESH': ['D013438']}}
e20539	r0	e1530	0.561966	0.0957064	{'foodatlas_id': 'e20539', 'type': 'organism:varietas', 'name': 'Turnip, raw', 'other_db_ids': {'NCBI_taxonomy': ['1652998'], 'foodatlas_part_id': 'p0'}}	{'foodatlas_id': 'e1530', 'type': 'chemical', 'name': '9,12-octadecadienoic acid', 'other_db_ids': {'CAS': ['2197-37-7', '506-21-8', '60-33-3', '8016-21-5', '8024-22-4'], 'MESH': ['D019787'], 'PubChem': ['5280450']}}
e1299	r0	e3426	0.561966	0.0957064	{'foodatlas_id': 'e1299', 'type': 'organism:species', 'name': 'Red raspberry', 'other_db_ids': {'NCBI_taxonomy': ['32247'], 'foodatlas_part_id': 'p0'}}	{'foodatlas_id': 'e3426', 'type': 'chemical', 'name': 'proanthocyanidin', 'other_db_ids': {'CAS': ['18206-61-6', '274678-42-1'], 'MESH': ['C013221'], 'PubChem': ['108065']}}
e3792	r0	e1464	0.561966	0.0957064	{'foodatlas_id': 'e3792', 'type': 'organism:species', 'name': 'Turkey', 'other_db_ids': {'NCBI_taxonomy': ['9103'], 'foodatlas_part_id': 'p0'}}	{'foodatlas_id': 'e1464', 'type': 'chemical', 'name': 'Lutein', 'other_db_ids': {'MESH': ['D014975'], 'PubChem': ['16061204']}}
e1391	r0	e1617	0.561966	0.0957064	{'foodatlas_id': 'e1391', 'type': 'organism:subspecies', 'name': 'Turnip', 'other_db_ids': {'NCBI_taxonomy': ['51350'], 'foodatlas_part_id': 'p0'}}	{'foodatlas_id': 'e1617', 'type': 'chemical', 'name': 'caffeic acid', 'other_db_ids': {'MESH': ['D002109']}}
e1347	r0	e1420	0.561827	0.091289	{'foodatlas_id': 'e1347', 'type': 'organism:species', 'name': 'Gram bean', 'other_db_ids': {'NCBI_taxonomy': ['3915'], 'foodatlas_part_id': 'p0'}}	{'foodatlas_id': 'e1420', 'type': 'chemical', 'name': 'Vitamin C', 'other_db_ids': {'CAS': ['24808-52-4'], 'MESH': ['D001205'], 'PubChem': ['101033550']}}
e978	r0	e4776	0.561763	0.071828	{'foodatlas_id': 'e978', 'type': 'organism:species', 'name': 'Sheep (Mutton, Lamb)', 'other_db_ids': {'NCBI_taxonomy': ['9940'], 'foodatlas_part_id': 'p0'}}	{'foodatlas_id': 'e4776', 'type': 'chemical', 'name': 'Spermidine', 'other_db_ids': {'CAS': ['124-20-9'], 'MESH': ['D013095'], 'PubChem': ['1102']}}
e1334	r0	e240	0.561697	0.0940142	{'foodatlas_id': 'e1334', 'type': 'organism:species', 'name': 'Chickpea', 'other_db_ids': {'NCBI_taxonomy': ['3827'], 'foodatlas_part_id': 'p0'}}	{'foodatlas_id': 'e240', 'type': 'chemical', 'name': 'caffeic acid', 'other_db_ids': {'MESH': ['C040048'], 'PubChem': ['23694762']}}
e1278	r0	e4886	0.561494	0.108051	{'foodatlas_id': 'e1278', 'type': 'organism:species', 'name': 'Chayote', 'other_db_ids': {'NCBI_taxonomy': ['184140'], 'foodatlas_part_id': 'p0'}}	{'foodatlas_id': 'e4886', 'type': 'chemical', 'name': 'alpha-cellulose', 'other_db_ids': {'CAS': ['528-50-7', '9004-34-6'], 'MESH': ['D002482'], 'PubChem': ['24802025']}}
e1397	r0	e2506	0.561368	0.0936726	{'foodatlas_id': 'e1397', 'type': 'organism:species', 'name': 'Common mushroom', 'other_db_ids': {'NCBI_taxonomy': ['5341'], 'foodatlas_part_id': 'p0'}}	{'foodatlas_id': 'e2506', 'type': 'chemical', 'name': 'asparagine', 'other_db_ids': {'CAS': ['5794-13-8', '70-47-3'], 'MESH': ['D001216'], 'PubChem': ['6267']}}
e1358	r0	e2822	0.561368	0.0936726	{'foodatlas_id': 'e1358', 'type': 'organism:species', 'name': 'Eggplant', 'other_db_ids': {'NCBI_taxonomy': ['4111'], 'foodatlas_part_id': 'p0'}}	{'foodatlas_id': 'e2822', 'type': 'chemical', 'name': 'disaccharide', 'other_db_ids': {'MESH': ['D004187']}}
e15652	r0	e1626	0.561368	0.0936726	{'foodatlas_id': 'e15652', 'type': 'organism:species', 'name': 'S. cereale', 'other_db_ids': {'NCBI_taxonomy': ['4550'], 'foodatlas_part_id': 'p0'}}	{'foodatlas_id': 'e1626', 'type': 'chemical', 'name': 'linoleic acid', 'other_db_ids': {'MESH': ['D008041']}}
e15652	r0	e1649	0.561368	0.0936726	{'foodatlas_id': 'e15652', 'type': 'organism:species', 'name': 'S. cereale', 'other_db_ids': {'NCBI_taxonomy': ['4550'], 'foodatlas_part_id': 'p0'}}	{'foodatlas_id': 'e1649', 'type': 'chemical', 'name': 'Polyphenol', 'other_db_ids': {'MESH': ['D059808']}}
e902	r0	e169	0.561368	0.0936726	{'foodatlas_id': 'e902', 'type': 'organism:species', 'name': 'Fig', 'other_db_ids': {'NCBI_taxonomy': ['3494'], 'foodatlas_part_id': 'p0'}}	{'foodatlas_id': 'e169', 'type': 'chemical', 'name': 'alpha-tocopherol', 'other_db_ids': {'CAS': ['14464-85-8', '14638-18-7'], 'MESH': ['D024502'], 'PubChem': ['443968']}}
e1311	r0	e4801	0.561368	0.0936726	{'foodatlas_id': 'e1311', 'type': 'organism:species', 'name': 'Common buckwheat', 'other_db_ids': {'NCBI_taxonomy': ['3617'], 'foodatlas_part_id': 'p0'}}	{'foodatlas_id': 'e4801', 'type': 'chemical', 'name': 'Abscisic Acid', 'other_db_ids': {'CAS': ['21293-29-8'], 'MESH': ['D000040'], 'PubChem': ['131954763']}}
e1328	r0	e207	0.561368	0.0936726	{'foodatlas_id': 'e1328', 'type': 'organism:species', 'name': 'Almond', 'other_db_ids': {'NCBI_taxonomy': ['3755'], 'foodatlas_part_id': 'p0'}}	{'foodatlas_id': 'e207', 'type': 'chemical', 'name': 'beta-amyrin', 'other_db_ids': {'CAS': ['559-70-6'], 'MESH': ['C036380'], 'PubChem': ['73145']}}
e867	r0	e1488	0.561368	0.0936726	{'foodatlas_id': 'e867', 'type': 'organism:species', 'name': 'Buffalo', 'other_db_ids': {'NCBI_taxonomy': ['89462'], 'foodatlas_part_id': 'p0'}}	{'foodatlas_id': 'e1488', 'type': 'chemical', 'name': 'Manganese', 'other_db_ids': {'CAS': ['19768-33-3', '22325-60-6', '23317-90-0', '7439-96-5'], 'MESH': ['D008345'], 'PubChem': ['23930']}}
e1357	r0	e240	0.561368	0.0936726	{'foodatlas_id': 'e1357', 'type': 'organism:species', 'name': 'Ginseng', 'other_db_ids': {'NCBI_taxonomy': ['4054'], 'foodatlas_part_id': 'p0'}}	{'foodatlas_id': 'e240', 'type': 'chemical', 'name': 'caffeic acid', 'other_db_ids': {'MESH': ['C040048'], 'PubChem': ['23694762']}}
e15652	r0	e1494	0.561368	0.0936726	{'foodatlas_id': 'e15652', 'type': 'organism:species', 'name': 'S. cereale', 'other_db_ids': {'NCBI_taxonomy': ['4550'], 'foodatlas_part_id': 'p0'}}	{'foodatlas_id': 'e1494', 'type': 'chemical', 'name': 'Se', 'other_db_ids': {'CAS': ['14681-72-2'], 'MESH': ['D012643'], 'PubChem': ['25087178']}}
e871	r0	e328	0.561368	0.0936726	{'foodatlas_id': 'e871', 'type': 'organism:species', 'name': 'Cardamom', 'other_db_ids': {'NCBI_taxonomy': ['105181'], 'foodatlas_part_id': 'p0'}}	{'foodatlas_id': 'e328', 'type': 'chemical', 'name': 'diterpene', 'other_db_ids': {'MESH': ['D004224']}}
e1405	r0	e87	0.561368	0.0936726	{'foodatlas_id': 'e1405', 'type': 'organism:species', 'name': 'Capers', 'other_db_ids': {'NCBI_taxonomy': ['65558'], 'foodatlas_part_id': 'p0'}}	{'foodatlas_id': 'e87', 'type': 'chemical', 'name': 'L-proline', 'other_db_ids': {'CAS': ['147-85-3'], 'MESH': ['D011392'], 'PubChem': ['145742']}}
e935	r0	e1530	0.561368	0.0936726	{'foodatlas_id': 'e935', 'type': 'organism:species', 'name': 'Mung bean', 'other_db_ids': {'NCBI_taxonomy': ['157791'], 'foodatlas_part_id': 'p0'}}	{'foodatlas_id': 'e1530', 'type': 'chemical', 'name': '9,12-octadecadienoic acid', 'other_db_ids': {'CAS': ['2197-37-7', '506-21-8', '60-33-3', '8016-21-5', '8024-22-4'], 'MESH': ['D019787'], 'PubChem': ['5280450']}}
e956	r0	e161	0.561368	0.0936726	{'foodatlas_id': 'e956', 'type': 'organism:species', 'name': 'Pitanga', 'other_db_ids': {'NCBI_taxonomy': ['119951'], 'foodatlas_part_id': 'p0'}}	{'foodatlas_id': 'e161', 'type': 'chemical', 'name': 'alpha-pinene', 'other_db_ids': {'CAS': ['2437-95-8', '7785-26-4', '80-56-8'], 'MESH': ['C005451'], 'PubChem': ['440968']}}
e1290	r0	e396	0.561368	0.0936726	{'foodatlas_id': 'e1290', 'type': 'organism:species', 'name': 'Lemon', 'other_db_ids': {'NCBI_taxonomy': ['2708'], 'foodatlas_part_id': 'p0'}}	{'foodatlas_id': 'e396', 'type': 'chemical', 'name': 'furans', 'other_db_ids': {'MESH': ['D005663']}}
e1302	r0	e4776	0.561368	0.0936726	{'foodatlas_id': 'e1302', 'type': 'organism:species', 'name': 'Ginkgo nuts', 'other_db_ids': {'NCBI_taxonomy': ['3311'], 'foodatlas_part_id': 'p0'}}	{'foodatlas_id': 'e4776', 'type': 'chemical', 'name': 'Spermidine', 'other_db_ids': {'CAS': ['124-20-9'], 'MESH': ['D013095'], 'PubChem': ['1102']}}
e1307	r0	e1488	0.561368	0.0936726	{'foodatlas_id': 'e1307', 'type': 'organism:species', 'name': 'Welsh onion', 'other_db_ids': {'NCBI_taxonomy': ['35875'], 'foodatlas_part_id': 'p0'}}	{'foodatlas_id': 'e1488', 'type': 'chemical', 'name': 'Manganese', 'other_db_ids': {'CAS': ['19768-33-3', '22325-60-6', '23317-90-0', '7439-96-5'], 'MESH': ['D008345'], 'PubChem': ['23930']}}
e4750	r0	e2491	0.561368	0.0936726	{'foodatlas_id': 'e4750', 'type': 'organism:species', 'name': 'Greylag goose', 'other_db_ids': {'NCBI_taxonomy': ['8843'], 'foodatlas_part_id': 'p0'}}	{'foodatlas_id': 'e2491', 'type': 'chemical', 'name': 'arachidonic acid', 'other_db_ids': {'CAS': ['506-32-1', '93444-49-6'], 'MESH': ['D016718'], 'PubChem': ['444899']}}
e953	r0	e1829	0.561368	0.0936726	{'foodatlas_id': 'e953', 'type': 'organism:species', 'name': 'Pepper', 'other_db_ids': {'NCBI_taxonomy': ['4072'], 'foodatlas_part_id': 'p0'}}	{'foodatlas_id': 'e1829', 'type': 'chemical', 'name': 'Ser', 'other_db_ids': {'CAS': ['56-45-1', '6898-95-9'], 'MESH': ['D012694'], 'PubChem': ['5951']}}
e994	r0	e1630	0.561368	0.0936726	{'foodatlas_id': 'e994', 'type': 'organism:species', 'name': 'Taro', 'other_db_ids': {'NCBI_taxonomy': ['4460'], 'foodatlas_part_id': 'p0'}}	{'foodatlas_id': 'e1630', 'type': 'chemical', 'name': 'oleic acid', 'other_db_ids': {'MESH': ['D009829']}}
e873	r0	e139	0.561368	0.0936726	{'foodatlas_id': 'e873', 'type': 'organism:species', 'name': 'Cherimoya', 'other_db_ids': {'NCBI_taxonomy': ['49314'], 'foodatlas_part_id': 'p0'}}	{'foodatlas_id': 'e139', 'type': 'chemical', 'name': 'aldehyde', 'other_db_ids': {'MESH': ['D000447']}}
e1334	r0	e605	0.561368	0.0936726	{'foodatlas_id': 'e1334', 'type': 'organism:species', 'name': 'Chickpea', 'other_db_ids': {'NCBI_taxonomy': ['3827'], 'foodatlas_part_id': 'p0'}}	{'foodatlas_id': 'e605', 'type': 'chemical', 'name': 'naringin', 'other_db_ids': {'CAS': ['10236-47-2'], 'MESH': ['C005274'], 'PubChem': ['4441']}}
e1268	r0	e1569	0.561368	0.0936726	{'foodatlas_id': 'e1268', 'type': 'organism:species', 'name': 'American cranberry', 'other_db_ids': {'NCBI_taxonomy': ['13750'], 'foodatlas_part_id': 'p0'}}	{'foodatlas_id': 'e1569', 'type': 'chemical', 'name': 'chlorophyll', 'other_db_ids': {'CAS': ['1406-65-1', '22309-13-3'], 'MESH': ['C085815', 'D002734'], 'PubChem': ['6449992']}}
e15979	r0	e1626	0.561368	0.0936726	{'foodatlas_id': 'e15979', 'type': 'organism:species', 'name': 'European perch', 'other_db_ids': {'NCBI_taxonomy': ['8168'], 'foodatlas_part_id': 'p0'}}	{'foodatlas_id': 'e1626', 'type': 'chemical', 'name': 'linoleic acid', 'other_db_ids': {'MESH': ['D008041']}}
e1283	r0	e1829	0.561368	0.0936726	{'foodatlas_id': 'e1283', 'type': 'organism:species', 'name': 'Sea-buckthornberry', 'other_db_ids': {'NCBI_taxonomy': ['193516'], 'foodatlas_part_id': 'p0'}}	{'foodatlas_id': 'e1829', 'type': 'chemical', 'name': 'Ser', 'other_db_ids': {'CAS': ['56-45-1', '6898-95-9'], 'MESH': ['D012694'], 'PubChem': ['5951']}}
e1396	r0	e1629	0.561368	0.0936726	{'foodatlas_id': 'e1396', 'type': 'organism:species', 'name': 'Oyster mushroom', 'other_db_ids': {'NCBI_taxonomy': ['5322'], 'foodatlas_part_id': 'p0'}}	{'foodatlas_id': 'e1629', 'type': 'chemical', 'name': 'Essential Oil', 'other_db_ids': {'MESH': ['D009822']}}
e1304	r0	e123	0.561368	0.0936726	{'foodatlas_id': 'e1304', 'type': 'organism:species', 'name': 'Avocado', 'other_db_ids': {'NCBI_taxonomy': ['3435'], 'foodatlas_part_id': 'p0'}}	{'foodatlas_id': 'e123', 'type': 'chemical', 'name': 'Sr', 'other_db_ids': {'CAS': ['7440-24-6'], 'MESH': ['D013324'], 'PubChem': ['5359327']}}
e919	r0	e1622	0.561368	0.0936726	{'foodatlas_id': 'e919', 'type': 'organism:species', 'name': 'Jerusalem artichoke', 'other_db_ids': {'NCBI_taxonomy': ['4233'], 'foodatlas_part_id': 'p0'}}	{'foodatlas_id': 'e1622', 'type': 'chemical', 'name': 'C18-polyunsaturated fatty acid', 'other_db_ids': {'MESH': ['D005231']}}
e4757	r0	e1615	0.561368	0.0936726	{'foodatlas_id': 'e4757', 'type': 'organism:species', 'name': 'Wild boar', 'other_db_ids': {'NCBI_taxonomy': ['9823'], 'foodatlas_part_id': 'p0'}}	{'foodatlas_id': 'e1615', 'type': 'chemical', 'name': 'sugar', 'other_db_ids': {'MESH': ['D000073893']}}
e1269	r0	e1449	0.561368	0.0936726	{'foodatlas_id': 'e1269', 'type': 'organism:species', 'name': 'Lichee', 'other_db_ids': {'NCBI_taxonomy': ['151069'], 'foodatlas_part_id': 'p0'}}	{'foodatlas_id': 'e1449', 'type': 'chemical', 'name': 'folate', 'other_db_ids': {'CAS': ['36653-55-1'], 'MESH': ['D005492'], 'PubChem': ['135804810']}}
e1304	r0	e546	0.561368	0.0936726	{'foodatlas_id': 'e1304', 'type': 'organism:species', 'name': 'Avocado', 'other_db_ids': {'NCBI_taxonomy': ['3435'], 'foodatlas_part_id': 'p0'}}	{'foodatlas_id': 'e546', 'type': 'chemical', 'name': 'lariciresinol', 'other_db_ids': {'CAS': ['27003-73-2', '83327-19-9'], 'MESH': ['C060282'], 'PubChem': ['332427']}}
e1297	r0	e239	0.561368	0.0936726	{'foodatlas_id': 'e1297', 'type': 'organism:species', 'name': 'Sugar apple', 'other_db_ids': {'NCBI_taxonomy': ['301693'], 'foodatlas_part_id': 'p0'}}	{'foodatlas_id': 'e239', 'type': 'chemical', 'name': 'caffeic acid', 'other_db_ids': {'CAS': ['331-39-5', '501-16-6'], 'MESH': ['C040048'], 'PubChem': ['689043']}}
e1397	r0	e658	0.561368	0.0936726	{'foodatlas_id': 'e1397', 'type': 'organism:species', 'name': 'Common mushroom', 'other_db_ids': {'NCBI_taxonomy': ['5341'], 'foodatlas_part_id': 'p0'}}	{'foodatlas_id': 'e658', 'type': 'chemical', 'name': 'palmitic acid', 'other_db_ids': {'CAS': ['542-42-7'], 'MESH': ['D019308'], 'PubChem': ['9829021']}}
e868	r0	e2506	0.561368	0.0936726	{'foodatlas_id': 'e868', 'type': 'organism:species', 'name': 'Butternut squash', 'other_db_ids': {'NCBI_taxonomy': ['3662'], 'foodatlas_part_id': 'p0'}}	{'foodatlas_id': 'e2506', 'type': 'chemical', 'name': 'asparagine', 'other_db_ids': {'CAS': ['5794-13-8', '70-47-3'], 'MESH': ['D001216'], 'PubChem': ['6267']}}
e1289	r0	e1470	0.561314	0.0612374	{'foodatlas_id': 'e1289', 'type': 'organism:species', 'name': 'Java plum', 'other_db_ids': {'NCBI_taxonomy': ['260142'], 'foodatlas_part_id': 'p0'}}	{'foodatlas_id': 'e1470', 'type': 'chemical', 'name': 'Caryophyllene oxide', 'other_db_ids': {'CAS': ['105120-46-5', '1139-30-6'], 'MESH': ['C515179'], 'PubChem': ['1742210']}}
e916	r0	e243	0.561269	0.0938334	{'foodatlas_id': 'e916', 'type': 'organism:species', 'name': 'Highbush blueberry', 'other_db_ids': {'NCBI_taxonomy': ['69266'], 'foodatlas_part_id': 'p0'}}	{'foodatlas_id': 'e243', 'type': 'chemical', 'name': 'calcium', 'other_db_ids': {'CAS': ['14092-94-5'], 'MESH': ['D002118'], 'PubChem': ['6337033']}}
e1408	r0	e1456	0.56124	0.134129	{'foodatlas_id': 'e1408', 'type': 'organism:species', 'name': 'Chives', 'other_db_ids': {'NCBI_taxonomy': ['74900'], 'foodatlas_part_id': 'p0'}}	{'foodatlas_id': 'e1456', 'type': 'chemical', 'name': 'hydrosols', 'other_db_ids': {'CAS': ['1406-66-2', '7616-22-0'], 'MESH': ['D024505'], 'PubChem': ['14986']}}
e1308	r0	e568	0.561206	0.0765885	{'foodatlas_id': 'e1308', 'type': 'organism:species', 'name': 'Japanese persimmon', 'other_db_ids': {'NCBI_taxonomy': ['35925'], 'foodatlas_part_id': 'p0'}}	{'foodatlas_id': 'e568', 'type': 'chemical', 'name': 'mannose', 'other_db_ids': {'CAS': ['31103-86-3', '3458-28-4', '530-26-7'], 'MESH': ['D008358'], 'PubChem': ['18950']}}
e1255	r0	e1551	0.561206	0.0765885	{'foodatlas_id': 'e1255', 'type': 'organism:species', 'name': 'Wax gourd', 'other_db_ids': {'NCBI_taxonomy': ['102211'], 'foodatlas_part_id': 'p0'}}	{'foodatlas_id': 'e1551', 'type': 'chemical', 'name': 'Vitamin C', 'other_db_ids': {'CAS': ['137995-21-2', '15431-40-0'], 'MESH': ['D001205'], 'PubChem': ['54682511']}}
e15909	r0	e520	0.561172	0.093992	{'foodatlas_id': 'e15909', 'type': 'organism:species', 'name': 'C. pagurus', 'other_db_ids': {'NCBI_taxonomy': ['6755'], 'foodatlas_part_id': 'p0'}}	{'foodatlas_id': 'e520', 'type': 'chemical', 'name': 'iodine', 'other_db_ids': {'CAS': ['7553-56-2'], 'MESH': ['D007455'], 'PubChem': ['807']}}
e1391	r0	e275	0.561117	0.135058	{'foodatlas_id': 'e1391', 'type': 'organism:subspecies', 'name': 'Turnip', 'other_db_ids': {'NCBI_taxonomy': ['51350'], 'foodatlas_part_id': 'p0'}}	{'foodatlas_id': 'e275', 'type': 'chemical', 'name': 'cinnamic acid amides', 'other_db_ids': {'CAS': ['102-94-3'], 'MESH': ['C029010'], 'PubChem': ['5372954']}}
e1910	r0	e1475	0.561116	0.114014	{'foodatlas_id': 'e1910', 'type': 'organism:species', 'name': 'Pummelo', 'other_db_ids': {'NCBI_taxonomy': ['37334'], 'foodatlas_part_id': 'p0'}}	{'foodatlas_id': 'e1475', 'type': 'chemical', 'name': 'saponin', 'other_db_ids': {'CAS': ['23643-76-7', '8047-15-2'], 'MESH': ['D012503'], 'PubChem': ['198016']}}
e3792	r0	e1461	0.560891	0.078289	{'foodatlas_id': 'e3792', 'type': 'organism:species', 'name': 'Turkey', 'other_db_ids': {'NCBI_taxonomy': ['9103'], 'foodatlas_part_id': 'p0'}}	{'foodatlas_id': 'e1461', 'type': 'chemical', 'name': 'chlorophyll', 'other_db_ids': {'MESH': ['D002734'], 'PubChem': ['157010079']}}
e974	r0	e1611	0.560705	0.0757608	{'foodatlas_id': 'e974', 'type': 'organism:species', 'name': 'Scarlet bean', 'other_db_ids': {'NCBI_taxonomy': ['3886'], 'foodatlas_part_id': 'p0'}}	{'foodatlas_id': 'e1611', 'type': 'chemical', 'name': 'phenolic acid', 'other_db_ids': {'MESH': ['C017616']}}
e1273	r0	e4961	0.560703	0.10008	{'foodatlas_id': 'e1273', 'type': 'organism:species', 'name': 'Cashew nut', 'other_db_ids': {'NCBI_taxonomy': ['171929'], 'foodatlas_part_id': 'p0'}}	{'foodatlas_id': 'e4961', 'type': 'chemical', 'name': '9-hexadecenoic acid', 'other_db_ids': {'CAS': ['10030-73-6', '2091-29-4', '373-49-9'], 'MESH': ['C008757'], 'PubChem': ['5282745']}}
e1409	r0	e661	0.560703	0.10008	{'foodatlas_id': 'e1409', 'type': 'organism:species', 'name': 'Black raspberry', 'other_db_ids': {'NCBI_taxonomy': ['75079'], 'foodatlas_part_id': 'p0'}}	{'foodatlas_id': 'e661', 'type': 'chemical', 'name': 'peonidins', 'other_db_ids': {'CAS': ['134-01-0'], 'MESH': ['C473205'], 'PubChem': ['441773']}}
e1902	r0	e658	0.560608	0.0915481	{'foodatlas_id': 'e1902', 'type': 'organism:species', 'name': 'Horse', 'other_db_ids': {'NCBI_taxonomy': ['9796'], 'foodatlas_part_id': 'p0'}}	{'foodatlas_id': 'e658', 'type': 'chemical', 'name': 'palmitic acid', 'other_db_ids': {'CAS': ['542-42-7'], 'MESH': ['D019308'], 'PubChem': ['9829021']}}
e1341	r0	e239	0.560314	0.0578047	{'foodatlas_id': 'e1341', 'type': 'organism:species', 'name': 'Alfalfa', 'other_db_ids': {'NCBI_taxonomy': ['3879'], 'foodatlas_part_id': 'p0'}}	{'foodatlas_id': 'e239', 'type': 'chemical', 'name': 'caffeic acid', 'other_db_ids': {'CAS': ['331-39-5', '501-16-6'], 'MESH': ['C040048'], 'PubChem': ['689043']}}
e953	r0	e1545	0.560296	0.0687002	{'foodatlas_id': 'e953', 'type': 'organism:species', 'name': 'Pepper', 'other_db_ids': {'NCBI_taxonomy': ['4072'], 'foodatlas_part_id': 'p0'}}	{'foodatlas_id': 'e1545', 'type': 'chemical', 'name': 'Coumarins', 'other_db_ids': {'MESH': ['D003374'], 'PubChem': ['5458823']}}
e960	r0	e1448	0.56021	0.0781283	{'foodatlas_id': 'e960', 'type': 'organism:species', 'name': 'Purslane', 'other_db_ids': {'NCBI_taxonomy': ['46147'], 'foodatlas_part_id': 'p0'}}	{'foodatlas_id': 'e1448', 'type': 'chemical', 'name': 'folate', 'other_db_ids': {'CAS': ['60672-17-5', '6484-89-5'], 'MESH': ['D005492'], 'PubChem': ['135565736']}}
e972	r0	e659	0.56021	0.0781283	{'foodatlas_id': 'e972', 'type': 'organism:species', 'name': 'Sapodilla', 'other_db_ids': {'NCBI_taxonomy': ['3741'], 'foodatlas_part_id': 'p0'}}	{'foodatlas_id': 'e659', 'type': 'chemical', 'name': 'palmitic acid', 'other_db_ids': {'CAS': ['57-10-3', '67701-02-4'], 'MESH': ['D019308'], 'PubChem': ['985']}}
e1267	r0	e1727	0.56021	0.0781283	{'foodatlas_id': 'e1267', 'type': 'organism:species', 'name': 'Turmeric', 'other_db_ids': {'NCBI_taxonomy': ['136217'], 'foodatlas_part_id': 'p0'}}	{'foodatlas_id': 'e1727', 'type': 'chemical', 'name': 'essential amino acids', 'other_db_ids': {'MESH': ['D000601'], 'PubChem': ['56842238']}}
e1349	r0	e1872	0.56021	0.0781283	{'foodatlas_id': 'e1349', 'type': 'organism:species', 'name': 'Sweet basil', 'other_db_ids': {'NCBI_taxonomy': ['39350'], 'foodatlas_part_id': 'p0'}}	{'foodatlas_id': 'e1872', 'type': 'chemical', 'name': 'lycopene', 'other_db_ids': {'CAS': ['502-65-8'], 'MESH': ['D000077276'], 'PubChem': ['446925']}}
e854	r0	e502	0.56021	0.0781283	{'foodatlas_id': 'e854', 'type': 'organism:species', 'name': 'Arabica coffee', 'other_db_ids': {'NCBI_taxonomy': ['13443'], 'foodatlas_part_id': 'p0'}}	{'foodatlas_id': 'e502', 'type': 'chemical', 'name': 'hydrocarbons', 'other_db_ids': {'MESH': ['D006838']}}
e952	r0	e7	0.56021	0.0781283	{'foodatlas_id': 'e952', 'type': 'organism:species', 'name': 'Pepper (Spice)', 'other_db_ids': {'NCBI_taxonomy': ['13216'], 'foodatlas_part_id': 'p0'}}	{'foodatlas_id': 'e7', 'type': 'chemical', 'name': '1,8-cineole', 'other_db_ids': {'CAS': ['470-82-6', '8000-48-4'], 'MESH': ['D000077591'], 'PubChem': ['2758']}}
e15075	r0	e4765	0.56021	0.0781283	{'foodatlas_id': 'e15075', 'type': 'organism:species', 'name': 'AP', 'other_db_ids': {'NCBI_taxonomy': ['3750'], 'foodatlas_part_id': 'p0'}}	{'foodatlas_id': 'e4765', 'type': 'chemical', 'name': 'Lysine', 'other_db_ids': {'CAS': ['52315-76-1', '57282-49-2'], 'MESH': ['D008239'], 'PubChem': ['104152']}}
e1318	r0	e169	0.56021	0.0781283	{'foodatlas_id': 'e1318', 'type': 'organism:species', 'name': 'Bitter gourd', 'other_db_ids': {'NCBI_taxonomy': ['3673'], 'foodatlas_part_id': 'p0'}}	{'foodatlas_id': 'e169', 'type': 'chemical', 'name': 'alpha-tocopherol', 'other_db_ids': {'CAS': ['14464-85-8', '14638-18-7'], 'MESH': ['D024502'], 'PubChem': ['443968']}}
e1329	r0	e1813	0.56021	0.0781283	{'foodatlas_id': 'e1329', 'type': 'organism:species', 'name': 'European plum', 'other_db_ids': {'NCBI_taxonomy': ['3758'], 'foodatlas_part_id': 'p0'}}	{'foodatlas_id': 'e1813', 'type': 'chemical', 'name': "9'-cis-neoxanthin", 'other_db_ids': {'CAS': ['30743-41-0'], 'MESH': ['C011947'], 'PubChem': ['5281247']}}
e1329	r0	e546	0.56021	0.0781283	{'foodatlas_id': 'e1329', 'type': 'organism:species', 'name': 'European plum', 'other_db_ids': {'NCBI_taxonomy': ['3758'], 'foodatlas_part_id': 'p0'}}	{'foodatlas_id': 'e546', 'type': 'chemical', 'name': 'lariciresinol', 'other_db_ids': {'CAS': ['27003-73-2', '83327-19-9'], 'MESH': ['C060282'], 'PubChem': ['332427']}}
e916	r0	e5019	0.56021	0.0781283	{'foodatlas_id': 'e916', 'type': 'organism:species', 'name': 'Highbush blueberry', 'other_db_ids': {'NCBI_taxonomy': ['69266'], 'foodatlas_part_id': 'p0'}}	{'foodatlas_id': 'e5019', 'type': 'chemical', 'name': 'Abscisic Acid', 'other_db_ids': {'CAS': ['14398-53-9', '21293-29-8'], 'MESH': ['D000040'], 'PubChem': ['643732']}}
e1378	r0	e657	0.56021	0.0781283	{'foodatlas_id': 'e1378', 'type': 'organism:species', 'name': 'Pineapple', 'other_db_ids': {'NCBI_taxonomy': ['4615'], 'foodatlas_part_id': 'p0'}}	{'foodatlas_id': 'e657', 'type': 'chemical', 'name': 'palmitic acid', 'other_db_ids': {'CAS': ['408-35-5'], 'MESH': ['D019308'], 'PubChem': ['2735111']}}
e916	r0	e298	0.560161	0.0845057	{'foodatlas_id': 'e916', 'type': 'organism:species', 'name': 'Highbush blueberry', 'other_db_ids': {'NCBI_taxonomy': ['69266'], 'foodatlas_part_id': 'p0'}}	{'foodatlas_id': 'e298', 'type': 'chemical', 'name': 'cyanidin-3-rutinoside', 'other_db_ids': {'MESH': ['C428983'], 'PubChem': ['44256716']}}
e4751	r0	e20191	0.560161	0.0845057	{'foodatlas_id': 'e4751', 'type': 'organism:species', 'name': 'French plantain', 'other_db_ids': {'NCBI_taxonomy': ['89151'], 'foodatlas_part_id': 'p0'}}	{'foodatlas_id': 'e20191', 'type': 'chemical', 'name': '(arabino)-galactan', 'other_db_ids': {'MESH': ['D005685']}}
e916	r0	e1603	0.560161	0.0845057	{'foodatlas_id': 'e916', 'type': 'organism:species', 'name': 'Highbush blueberry', 'other_db_ids': {'NCBI_taxonomy': ['69266'], 'foodatlas_part_id': 'p0'}}	{'foodatlas_id': 'e1603', 'type': 'chemical', 'name': 'alkanes', 'other_db_ids': {'CAS': ['308061-45-2', '68333-81-3'], 'MESH': ['D000473'], 'PubChem': ['94630']}}
e4544	r0	e3251	0.560161	0.0845057	{'foodatlas_id': 'e4544', 'type': 'organism:species', 'name': 'Greenland halibut/turbot', 'other_db_ids': {'NCBI_taxonomy': ['111784'], 'foodatlas_part_id': 'p0'}}	{'foodatlas_id': 'e3251', 'type': 'chemical', 'name': 'molybdenum', 'other_db_ids': {'CAS': ['16065-87-5', '22541-84-0', '7439-98-7'], 'MESH': ['D008982'], 'PubChem': ['23932']}}
e1299	r0	e1585	0.560126	0.0824627	{'foodatlas_id': 'e1299', 'type': 'organism:species', 'name': 'Red raspberry', 'other_db_ids': {'NCBI_taxonomy': ['32247'], 'foodatlas_part_id': 'p0'}}	{'foodatlas_id': 'e1585', 'type': 'chemical', 'name': 'triterpene acids', 'other_db_ids': {'MESH': ['D014315'], 'PubChem': ['71597391']}}
e14911	r0	e1565	0.56001	0.0894107	{'foodatlas_id': 'e14911', 'type': 'organism:species', 'name': 'A. chinensis var.', 'other_db_ids': {'NCBI_taxonomy': ['3627'], 'foodatlas_part_id': 'p0'}}	{'foodatlas_id': 'e1565', 'type': 'chemical', 'name': 'stilbene', 'other_db_ids': {'CAS': ['103-30-0', '588-59-0'], 'MESH': ['D013267'], 'PubChem': ['638088']}}
e1274	r0	e1450	0.560003	0.113269	{'foodatlas_id': 'e1274', 'type': 'organism:species', 'name': 'Bilberry', 'other_db_ids': {'NCBI_taxonomy': ['180763'], 'foodatlas_part_id': 'p0'}}	{'foodatlas_id': 'e1450', 'type': 'chemical', 'name': 'folate', 'other_db_ids': {'CAS': ['6484-89-5'], 'MESH': ['D005492'], 'PubChem': ['135823836']}}
e15917	r0	e1548	0.559958	0.122294	{'foodatlas_id': 'e15917', 'type': 'organism:species', 'name': 'Japanese rose', 'other_db_ids': {'NCBI_taxonomy': ['74645'], 'foodatlas_part_id': 'p0'}}	{'foodatlas_id': 'e1548', 'type': 'chemical', 'name': 'Mg', 'other_db_ids': {'CAS': ['60616-74-2', '7439-95-4'], 'MESH': ['D008274'], 'PubChem': ['5462224']}}
e1283	r0	e3426	0.559958	0.122294	{'foodatlas_id': 'e1283', 'type': 'organism:species', 'name': 'Sea-buckthornberry', 'other_db_ids': {'NCBI_taxonomy': ['193516'], 'foodatlas_part_id': 'p0'}}	{'foodatlas_id': 'e3426', 'type': 'chemical', 'name': 'proanthocyanidin', 'other_db_ids': {'CAS': ['18206-61-6', '274678-42-1'], 'MESH': ['C013221'], 'PubChem': ['108065']}}
e1405	r0	e1554	0.559916	0.119613	{'foodatlas_id': 'e1405', 'type': 'organism:species', 'name': 'Capers', 'other_db_ids': {'NCBI_taxonomy': ['65558'], 'foodatlas_part_id': 'p0'}}	{'foodatlas_id': 'e1554', 'type': 'chemical', 'name': '(n-3) fatty acids', 'other_db_ids': {'CAS': ['329042-31-1'], 'MESH': ['D015525'], 'PubChem': ['56842239']}}
e1400	r0	e380	0.559836	0.0808425	{'foodatlas_id': 'e1400', 'type': 'organism:species', 'name': 'Purple mangosteen', 'other_db_ids': {'NCBI_taxonomy': ['58228'], 'foodatlas_part_id': 'p0'}}	{'foodatlas_id': 'e380', 'type': 'chemical', 'name': 'flavonol', 'other_db_ids': {'CAS': ['577-85-5'], 'MESH': ['C041477'], 'PubChem': ['11349']}}
e4751	r0	e2968	0.559668	0.0568209	{'foodatlas_id': 'e4751', 'type': 'organism:species', 'name': 'French plantain', 'other_db_ids': {'NCBI_taxonomy': ['89151'], 'foodatlas_part_id': 'p0'}}	{'foodatlas_id': 'e2968', 'type': 'chemical', 'name': 'gentisic acid', 'other_db_ids': {'MESH': ['C010925'], 'PubChem': ['55251260']}}
e878	r0	e1428	0.559668	0.0568209	{'foodatlas_id': 'e878', 'type': 'organism:species', 'name': 'Chinese chives', 'other_db_ids': {'NCBI_taxonomy': ['4683'], 'foodatlas_part_id': 'p0'}}	{'foodatlas_id': 'e1428', 'type': 'chemical', 'name': 'sterol glucosides', 'other_db_ids': {'MESH': ['D013261'], 'PubChem': ['1107']}}
e12651	r0	e12089	0.559668	0.0568209	{'foodatlas_id': 'e12651', 'type': 'organism:species', 'name': 'K. tunicata', 'other_db_ids': {'NCBI_taxonomy': ['34587'], 'foodatlas_part_id': 'p0'}}	{'foodatlas_id': 'e12089', 'type': 'chemical', 'name': 'soyasaponin II', 'other_db_ids': {'MESH': ['C106126'], 'PubChem': ['146159176']}}
e1303	r0	e1626	0.559668	0.0568209	{'foodatlas_id': 'e1303', 'type': 'organism:species', 'name': 'Peppermint', 'other_db_ids': {'NCBI_taxonomy': ['34256'], 'foodatlas_part_id': 'p0'}}	{'foodatlas_id': 'e1626', 'type': 'chemical', 'name': 'linoleic acid', 'other_db_ids': {'MESH': ['D008041']}}
e1406	r0	e1460	0.559605	0.0885775	{'foodatlas_id': 'e1406', 'type': 'organism:species', 'name': 'Black chokeberry', 'other_db_ids': {'NCBI_taxonomy': ['661339'], 'foodatlas_part_id': 'p0'}}	{'foodatlas_id': 'e1460', 'type': 'chemical', 'name': 'oleanolic acid', 'other_db_ids': {'MESH': ['D009828'], 'PubChem': ['156963565']}}
e1405	r0	e1516	0.559605	0.0885775	{'foodatlas_id': 'e1405', 'type': 'organism:species', 'name': 'Capers', 'other_db_ids': {'NCBI_taxonomy': ['65558'], 'foodatlas_part_id': 'p0'}}	{'foodatlas_id': 'e1516', 'type': 'chemical', 'name': 'lignan', 'other_db_ids': {'MESH': ['D017705'], 'PubChem': ['443013']}}
e1358	r0	e774	0.559605	0.0885775	{'foodatlas_id': 'e1358', 'type': 'organism:species', 'name': 'Eggplant', 'other_db_ids': {'NCBI_taxonomy': ['4111'], 'foodatlas_part_id': 'p0'}}	{'foodatlas_id': 'e774', 'type': 'chemical', 'name': 'stigmasterol', 'other_db_ids': {'CAS': ['481-16-3', '83-48-7'], 'MESH': ['D013265'], 'PubChem': ['5281330']}}
e1413	r0	e1448	0.559555	0.107544	{'foodatlas_id': 'e1413', 'type': 'organism:species', 'name': 'Saffron', 'other_db_ids': {'NCBI_taxonomy': ['82528'], 'foodatlas_part_id': 'p0'}}	{'foodatlas_id': 'e1448', 'type': 'chemical', 'name': 'folate', 'other_db_ids': {'CAS': ['60672-17-5', '6484-89-5'], 'MESH': ['D005492'], 'PubChem': ['135565736']}}
e980	r0	e2216	0.559555	0.107544	{'foodatlas_id': 'e980', 'type': 'organism:species', 'name': 'Sorghum', 'other_db_ids': {'NCBI_taxonomy': ['4558'], 'foodatlas_part_id': 'p0'}}	{'foodatlas_id': 'e2216', 'type': 'chemical', 'name': 'GA', 'other_db_ids': {'CAS': ['15091-79-9', '7440-55-3'], 'MESH': ['D005708'], 'PubChem': ['5360835']}}
e1391	r0	e1594	0.559555	0.107544	{'foodatlas_id': 'e1391', 'type': 'organism:subspecies', 'name': 'Turnip', 'other_db_ids': {'NCBI_taxonomy': ['51350'], 'foodatlas_part_id': 'p0'}}	{'foodatlas_id': 'e1594', 'type': 'chemical', 'name': 'triterpene acids', 'other_db_ids': {'MESH': ['D014315'], 'PubChem': ['78126908']}}
e4574	r0	e136	0.55955	0.0922473	{'foodatlas_id': 'e4574', 'type': 'organism:species', 'name': 'Redcurrant', 'other_db_ids': {'NCBI_taxonomy': ['175228'], 'foodatlas_part_id': 'p0'}}	{'foodatlas_id': 'e136', 'type': 'chemical', 'name': 'alanine', 'other_db_ids': {'CAS': ['56-41-7'], 'MESH': ['D000409'], 'PubChem': ['5950']}}
e910	r0	e516	0.55955	0.0922473	{'foodatlas_id': 'e910', 'type': 'organism:species', 'name': 'Ginger', 'other_db_ids': {'NCBI_taxonomy': ['94328'], 'foodatlas_part_id': 'p0'}}	{'foodatlas_id': 'e516', 'type': 'chemical', 'name': 'indole', 'other_db_ids': {'CAS': ['120-72-9'], 'MESH': ['C030374'], 'PubChem': ['798']}}
e1274	r0	e42	0.559486	0.0909174	{'foodatlas_id': 'e1274', 'type': 'organism:species', 'name': 'Bilberry', 'other_db_ids': {'NCBI_taxonomy': ['180763'], 'foodatlas_part_id': 'p0'}}	{'foodatlas_id': 'e42', 'type': 'chemical', 'name': 'GABA', 'other_db_ids': {'CAS': ['56-12-2'], 'MESH': ['D005680'], 'PubChem': ['119']}}
e15909	r0	e251	0.559486	0.0909174	{'foodatlas_id': 'e15909', 'type': 'organism:species', 'name': 'C. pagurus', 'other_db_ids': {'NCBI_taxonomy': ['6755'], 'foodatlas_part_id': 'p0'}}	{'foodatlas_id': 'e251', 'type': 'chemical', 'name': 'carbon', 'other_db_ids': {'MESH': ['D002244']}}
e1356	r0	e20367	0.559321	0.0887291	{'foodatlas_id': 'e1356', 'type': 'organism:species', 'name': 'Coriander', 'other_db_ids': {'NCBI_taxonomy': ['4047'], 'foodatlas_part_id': 'p0'}}	{'foodatlas_id': 'e20367', 'type': 'chemical', 'name': 'ALA oxylipins', 'other_db_ids': {'MESH': ['D054883']}}
e1291	r0	e186	0.559199	0.0994031	{'foodatlas_id': 'e1291', 'type': 'organism:species', 'name': 'Sweet orange', 'other_db_ids': {'NCBI_taxonomy': ['2711'], 'foodatlas_part_id': 'p0'}}	{'foodatlas_id': 'e186', 'type': 'chemical', 'name': 'amylose', 'other_db_ids': {'MESH': ['D000688']}}
e1373	r0	e1632	0.559174	0.0566618	{'foodatlas_id': 'e1373', 'type': 'organism:species', 'name': 'Millet', 'other_db_ids': {'NCBI_taxonomy': ['4540'], 'foodatlas_part_id': 'p0'}}	{'foodatlas_id': 'e1632', 'type': 'chemical', 'name': 'polychlorinated biphenyls', 'other_db_ids': {'MESH': ['D011078']}}
e861	r0	e39	0.559067	0.0665922	{'foodatlas_id': 'e861', 'type': 'organism:species', 'name': 'Beluga whale', 'other_db_ids': {'NCBI_taxonomy': ['9749'], 'foodatlas_part_id': 'p0'}}	{'foodatlas_id': 'e39', 'type': 'chemical', 'name': 'EPA', 'other_db_ids': {'CAS': ['10417-94-4', '1553-41-9'], 'MESH': ['D015118'], 'PubChem': ['446284']}}
e895	r0	e1434	0.559014	0.0907201	{'foodatlas_id': 'e895', 'type': 'organism:species', 'name': 'Eastern oyster', 'other_db_ids': {'NCBI_taxonomy': ['6565'], 'foodatlas_part_id': 'p0'}}	{'foodatlas_id': 'e1434', 'type': 'chemical', 'name': 'phosphorous', 'other_db_ids': {'CAS': ['12185-10-3', '62611-24-9', '7723-14-0; 12185-10-3'], 'MESH': ['D010758'], 'PubChem': ['123286']}}
e1263	r0	e1620	0.559014	0.0907201	{'foodatlas_id': 'e1263', 'type': 'organism:species', 'name': 'Longan', 'other_db_ids': {'NCBI_taxonomy': ['128017'], 'foodatlas_part_id': 'p0'}}	{'foodatlas_id': 'e1620', 'type': 'chemical', 'name': 'Hydroxycinnamic acid', 'other_db_ids': {'MESH': ['D003373']}}
e1352	r0	e1896	0.55875	0.0920296	{'foodatlas_id': 'e1352', 'type': 'organism:species', 'name': 'Flaxseed', 'other_db_ids': {'NCBI_taxonomy': ['4006'], 'foodatlas_part_id': 'p0'}}	{'foodatlas_id': 'e1896', 'type': 'chemical', 'name': 'vitamin B', 'other_db_ids': {'CAS': ['8059-24-3'], 'MESH': ['D025101'], 'PubChem': ['104817']}}
e4738	r0	e102	0.55875	0.0920296	{'foodatlas_id': 'e4738', 'type': 'organism:species', 'name': 'White sucker', 'other_db_ids': {'NCBI_taxonomy': ['7971'], 'foodatlas_part_id': 'p0'}}	{'foodatlas_id': 'e102', 'type': 'chemical', 'name': 'Pb', 'other_db_ids': {'CAS': ['14452-81-4', '14701-27-0', '15158-12-0', '54076-28-7', '7439-92-1'], 'MESH': ['D007854'], 'PubChem': ['5352425']}}
e981	r0	e524	0.558642	0.053144	{'foodatlas_id': 'e981', 'type': 'organism:species', 'name': 'Sour cherry', 'other_db_ids': {'NCBI_taxonomy': ['140311'], 'foodatlas_part_id': 'p0'}}	{'foodatlas_id': 'e524', 'type': 'chemical', 'name': 'isoflavone', 'other_db_ids': {'MESH': ['D007529'], 'PubChem': ['212553']}}
e4568	r0	e1620	0.558642	0.053144	{'foodatlas_id': 'e4568', 'type': 'organism:species', 'name': 'Black walnut', 'other_db_ids': {'NCBI_taxonomy': ['16719'], 'foodatlas_part_id': 'p0'}}	{'foodatlas_id': 'e1620', 'type': 'chemical', 'name': 'Hydroxycinnamic acid', 'other_db_ids': {'MESH': ['D003373']}}
e1416	r0	e172	0.558642	0.053144	{'foodatlas_id': 'e1416', 'type': 'organism:species', 'name': 'Mandarin orange (Clementine, Tangerine)', 'other_db_ids': {'NCBI_taxonomy': ['85571'], 'foodatlas_part_id': 'p0'}}	{'foodatlas_id': 'e172', 'type': 'chemical', 'name': 'alpha-tocopherol', 'other_db_ids': {'CAS': ['52225-20-4', '58-95-7', '7695-91-2'], 'MESH': ['D024502'], 'PubChem': ['86472']}}
e968	r0	e1633	0.558642	0.053144	{'foodatlas_id': 'e968', 'type': 'organism:subspecies', 'name': 'Rocket salad (ssp.)', 'other_db_ids': {'NCBI_taxonomy': ['29727'], 'foodatlas_part_id': 'p0'}}	{'foodatlas_id': 'e1633', 'type': 'chemical', 'name': 'Polysaccharide', 'other_db_ids': {'MESH': ['D011134']}}
e1006	r0	e1619	0.558642	0.053144	{'foodatlas_id': 'e1006', 'type': 'organism:species', 'name': 'Winter savory', 'other_db_ids': {'NCBI_taxonomy': ['49988'], 'foodatlas_part_id': 'p0'}}	{'foodatlas_id': 'e1619', 'type': 'chemical', 'name': 'Carotenoids', 'other_db_ids': {'MESH': ['D002338']}}
e1418	r0	e1555	0.558642	0.053144	{'foodatlas_id': 'e1418', 'type': 'organism:species', 'name': 'Chicken', 'other_db_ids': {'NCBI_taxonomy': ['9031'], 'foodatlas_part_id': 'p0'}}	{'foodatlas_id': 'e1555', 'type': 'chemical', 'name': 'chlorophyll', 'other_db_ids': {'CAS': ['1406-65-1'], 'MESH': ['D002734'], 'PubChem': ['5748352']}}
e1354	r0	e2869	0.558642	0.053144	{'foodatlas_id': 'e1354', 'type': 'organism:species', 'name': 'Wild carrot', 'other_db_ids': {'NCBI_taxonomy': ['4039'], 'foodatlas_part_id': 'p0'}}	{'foodatlas_id': 'e2869', 'type': 'chemical', 'name': 'essential fatty acids', 'other_db_ids': {'MESH': ['D005228']}}
e14985	r0	e502	0.558642	0.053144	{'foodatlas_id': 'e14985', 'type': 'organism:species', 'name': 'C. pepo L', 'other_db_ids': {'NCBI_taxonomy': ['3663'], 'foodatlas_part_id': 'p0'}}	{'foodatlas_id': 'e502', 'type': 'chemical', 'name': 'hydrocarbons', 'other_db_ids': {'MESH': ['D006838']}}
e869	r0	e1637	0.558608	0.0898944	{'foodatlas_id': 'e869', 'type': 'organism:species', 'name': 'Calabash', 'other_db_ids': {'NCBI_taxonomy': ['3668'], 'foodatlas_part_id': 'p0'}}	{'foodatlas_id': 'e1637', 'type': 'chemical', 'name': 'terpene', 'other_db_ids': {'MESH': ['D013729']}}
e948	r0	e20505	0.558608	0.0898944	{'foodatlas_id': 'e948', 'type': 'organism:species', 'name': 'Parsnip', 'other_db_ids': {'NCBI_taxonomy': ['4041'], 'foodatlas_part_id': 'p0'}}	{'foodatlas_id': 'e20505', 'type': 'chemical', 'name': 'Fructose', 'other_db_ids': {'PubChem': ['439163'], 'CAS': ['10247-46-8', '57-48-7']}}
e972	r0	e139	0.558608	0.0898944	{'foodatlas_id': 'e972', 'type': 'organism:species', 'name': 'Sapodilla', 'other_db_ids': {'NCBI_taxonomy': ['3741'], 'foodatlas_part_id': 'p0'}}	{'foodatlas_id': 'e139', 'type': 'chemical', 'name': 'aldehyde', 'other_db_ids': {'MESH': ['D000447']}}
e1260	r0	e1538	0.558608	0.0898944	{'foodatlas_id': 'e1260', 'type': 'organism:no rank', 'name': 'Celery stalks', 'other_db_ids': {'NCBI_taxonomy': ['117781'], 'foodatlas_part_id': 'p0'}}	{'foodatlas_id': 'e1538', 'type': 'chemical', 'name': '9,12-octadecadienoic acid', 'other_db_ids': {'CAS': ['2197-37-7', '506-21-8'], 'MESH': ['D019787'], 'PubChem': ['5282457']}}
e891	r0	e36	0.558608	0.0898944	{'foodatlas_id': 'e891', 'type': 'organism:species', 'name': 'Cusk', 'other_db_ids': {'NCBI_taxonomy': ['81638'], 'foodatlas_part_id': 'p0'}}	{'foodatlas_id': 'e36', 'type': 'chemical', 'name': 'DHA', 'other_db_ids': {'CAS': ['93470-46-3'], 'MESH': ['D004281'], 'PubChem': ['6442063']}}
e873	r0	e20517	0.558608	0.0898944	{'foodatlas_id': 'e873', 'type': 'organism:species', 'name': 'Cherimoya', 'other_db_ids': {'NCBI_taxonomy': ['49314'], 'foodatlas_part_id': 'p0'}}	{'foodatlas_id': 'e20517', 'type': 'chemical', 'name': 'Potassium', 'other_db_ids': {'PubChem': ['813'], 'CAS': ['125352-08-1', '24203-36-9', '7440-09-7'], 'MESH': ['C068616']}}
e964	r0	e98	0.558608	0.0898944	{'foodatlas_id': 'e964', 'type': 'organism:species', 'name': 'Rainbow trout', 'other_db_ids': {'NCBI_taxonomy': ['8022'], 'foodatlas_part_id': 'p0'}}	{'foodatlas_id': 'e98', 'type': 'chemical', 'name': 'Nickel', 'other_db_ids': {'CAS': ['14903-34-5', '7440-02-0'], 'MESH': ['D009532'], 'PubChem': ['935']}}
e4751	r0	e1558	0.558598	0.0935607	{'foodatlas_id': 'e4751', 'type': 'organism:species', 'name': 'French plantain', 'other_db_ids': {'NCBI_taxonomy': ['89151'], 'foodatlas_part_id': 'p0'}}	{'foodatlas_id': 'e1558', 'type': 'chemical', 'name': 'cysteine', 'other_db_ids': {'CAS': ['52-89-1'], 'MESH': ['D003545'], 'PubChem': ['60960']}}
e1366	r0	e17431	0.558559	0.108631	{'foodatlas_id': 'e1366', 'type': 'organism:species', 'name': 'Date', 'other_db_ids': {'NCBI_taxonomy': ['42345'], 'foodatlas_part_id': 'p0'}}	{'foodatlas_id': 'e17431', 'type': 'chemical', 'name': '3-Carene', 'other_db_ids': {'CAS': ['13466-78-9', '74806-04-5'], 'MESH': ['C030218'], 'PubChem': ['26049']}}
e975	r0	e1893	0.558559	0.108631	{'foodatlas_id': 'e975', 'type': 'organism:species', 'name': 'Sesame', 'other_db_ids': {'NCBI_taxonomy': ['4182'], 'foodatlas_part_id': 'p0'}}	{'foodatlas_id': 'e1893', 'type': 'chemical', 'name': 'sulfate', 'other_db_ids': {'CAS': ['14808-79-8', '18785-72-3'], 'MESH': ['D013431'], 'PubChem': ['1117']}}
e1290	r0	e217	0.558559	0.108631	{'foodatlas_id': 'e1290', 'type': 'organism:species', 'name': 'Lemon', 'other_db_ids': {'NCBI_taxonomy': ['2708'], 'foodatlas_part_id': 'p0'}}	{'foodatlas_id': 'e217', 'type': 'chemical', 'name': 'beta-sitosterol', 'other_db_ids': {'CAS': ['83-47-6'], 'MESH': ['C025473'], 'PubChem': ['457801']}}
e1337	r0	e478	0.558472	0.128958	{'foodatlas_id': 'e1337', 'type': 'organism:species', 'name': 'Oil-seed Camellia', 'other_db_ids': {'NCBI_taxonomy': ['385388'], 'foodatlas_part_id': 'p0'}}	{'foodatlas_id': 'e478', 'type': 'chemical', 'name': 'glucose', 'other_db_ids': {'CAS': ['77029-61-9', '77938-63-7'], 'MESH': ['D005947'], 'PubChem': ['22814120']}}
e848	r0	e1563	0.558469	0.0530892	{'foodatlas_id': 'e848', 'type': 'organism:species', 'name': 'Acerola', 'other_db_ids': {'NCBI_taxonomy': ['151847'], 'foodatlas_part_id': 'p0'}}	{'foodatlas_id': 'e1563', 'type': 'chemical', 'name': 'Glycosides', 'other_db_ids': {'CAS': ['630-60-4'], 'MESH': ['C017899', 'D006027'], 'PubChem': ['637579']}}
e1352	r0	e239	0.558469	0.0530892	{'foodatlas_id': 'e1352', 'type': 'organism:species', 'name': 'Flaxseed', 'other_db_ids': {'NCBI_taxonomy': ['4006'], 'foodatlas_part_id': 'p0'}}	{'foodatlas_id': 'e239', 'type': 'chemical', 'name': 'caffeic acid', 'other_db_ids': {'CAS': ['331-39-5', '501-16-6'], 'MESH': ['C040048'], 'PubChem': ['689043']}}
e1388	r0	e774	0.558469	0.0530892	{'foodatlas_id': 'e1388', 'type': 'organism:species', 'name': 'Nutmeg', 'other_db_ids': {'NCBI_taxonomy': ['51089'], 'foodatlas_part_id': 'p0'}}	{'foodatlas_id': 'e774', 'type': 'chemical', 'name': 'stigmasterol', 'other_db_ids': {'CAS': ['481-16-3', '83-48-7'], 'MESH': ['D013265'], 'PubChem': ['5281330']}}
e1004	r0	e1521	0.558356	0.110924	{'foodatlas_id': 'e1004', 'type': 'organism:species', 'name': 'Wild leek', 'other_db_ids': {'NCBI_taxonomy': ['4681'], 'foodatlas_part_id': 'p0'}}	{'foodatlas_id': 'e1521', 'type': 'chemical', 'name': 'triterpene acids', 'other_db_ids': {'CAS': ['125343-14-8'], 'MESH': ['D014315'], 'PubChem': ['451674']}}
e1398	r0	e1642	0.558293	0.130082	{'foodatlas_id': 'e1398', 'type': 'organism:species', 'name': 'Shiitake', 'other_db_ids': {'NCBI_taxonomy': ['5353'], 'foodatlas_part_id': 'p0'}}	{'foodatlas_id': 'e1642', 'type': 'chemical', 'name': 'Proanthocyanidins', 'other_db_ids': {'MESH': ['D044945']}}
e1352	r0	e1444	0.558202	0.100574	{'foodatlas_id': 'e1352', 'type': 'organism:species', 'name': 'Flaxseed', 'other_db_ids': {'NCBI_taxonomy': ['4006'], 'foodatlas_part_id': 'p0'}}	{'foodatlas_id': 'e1444', 'type': 'chemical', 'name': 'citric acid', 'other_db_ids': {'CAS': ['55049-48-4'], 'MESH': ['D019343'], 'PubChem': ['133082519']}}
e1328	r0	e210	0.558168	0.0801215	{'foodatlas_id': 'e1328', 'type': 'organism:species', 'name': 'Almond', 'other_db_ids': {'NCBI_taxonomy': ['3755'], 'foodatlas_part_id': 'p0'}}	{'foodatlas_id': 'e210', 'type': 'chemical', 'name': 'beta-caryophyllene', 'other_db_ids': {'CAS': ['118-65-0', '123938-16-9', '87-44-5'], 'MESH': ['C024714'], 'PubChem': ['5281522']}}
e1320	r0	e378	0.558052	0.0575926	{'foodatlas_id': 'e1320', 'type': 'organism:species', 'name': 'Swede', 'other_db_ids': {'NCBI_taxonomy': ['3708'], 'foodatlas_part_id': 'p0'}}	{'foodatlas_id': 'e378', 'type': 'chemical', 'name': 'flavan-3-ols', 'other_db_ids': {'CAS': ['1481-83-0'], 'MESH': ['C404987'], 'PubChem': ['3707243']}}
e907	r0	e17323	0.557874	0.0910535	{'foodatlas_id': 'e907', 'type': 'organism:species', 'name': 'Garden tomato', 'other_db_ids': {'NCBI_taxonomy': ['4081'], 'foodatlas_part_id': 'p0'}}	{'foodatlas_id': 'e17323', 'type': 'chemical', 'name': 'Malondialdehyde', 'other_db_ids': {'CAS': ['122129-91-3', '24382-04-5'], 'MESH': ['D008315'], 'PubChem': ['23712862']}}
e1288	r0	e20511	0.557847	0.074364	{'foodatlas_id': 'e1288', 'type': 'organism:species', 'name': 'Pear', 'other_db_ids': {'NCBI_taxonomy': ['23211'], 'foodatlas_part_id': 'p0'}}	{'foodatlas_id': 'e20511', 'type': 'chemical', 'name': 'Lysine', 'other_db_ids': {'PubChem': ['3349'], 'CAS': ['105300-43-4', '56-87-1']}}
e884	r0	e276	0.557754	0.0932887	{'foodatlas_id': 'e884', 'type': 'organism:species', 'name': 'Common bean', 'other_db_ids': {'NCBI_taxonomy': ['3885'], 'foodatlas_part_id': 'p0'}}	{'foodatlas_id': 'e276', 'type': 'chemical', 'name': 'cinnamic acid amides', 'other_db_ids': {'CAS': ['140-10-3', '621-82-9'], 'MESH': ['C029010'], 'PubChem': ['444539']}}
e1360	r0	e4964	0.557754	0.0932887	{'foodatlas_id': 'e1360', 'type': 'organism:species', 'name': 'Olive', 'other_db_ids': {'NCBI_taxonomy': ['4146'], 'foodatlas_part_id': 'p0'}}	{'foodatlas_id': 'e4964', 'type': 'chemical', 'name': 'L-arginine', 'other_db_ids': {'CAS': ['17806-42-7'], 'MESH': ['D001120'], 'PubChem': ['5287702']}}
e919	r0	e1628	0.557677	0.0431708	{'foodatlas_id': 'e919', 'type': 'organism:species', 'name': 'Jerusalem artichoke', 'other_db_ids': {'NCBI_taxonomy': ['4233'], 'foodatlas_part_id': 'p0'}}	{'foodatlas_id': 'e1628', 'type': 'chemical', 'name': 'oil', 'other_db_ids': {'MESH': ['D009821']}}
e14731	r0	e379	0.557635	0.0551078	{'foodatlas_id': 'e14731', 'type': 'organism:subspecies', 'name': 'C. vulgaris', 'other_db_ids': {'NCBI_taxonomy': ['260674'], 'foodatlas_part_id': 'p0'}}	{'foodatlas_id': 'e379', 'type': 'chemical', 'name': 'flavanones', 'other_db_ids': {'MESH': ['D044950']}}
e960	r0	e188	0.557633	0.0375854	{'foodatlas_id': 'e960', 'type': 'organism:species', 'name': 'Purslane', 'other_db_ids': {'NCBI_taxonomy': ['46147'], 'foodatlas_part_id': 'p0'}}	{'foodatlas_id': 'e188', 'type': 'chemical', 'name': 'anthraquinones', 'other_db_ids': {'CAS': ['84-65-1'], 'MESH': ['D000880'], 'PubChem': ['6780']}}
e1902	r0	e1853	0.557633	0.0375854	{'foodatlas_id': 'e1902', 'type': 'organism:species', 'name': 'Horse', 'other_db_ids': {'NCBI_taxonomy': ['9796'], 'foodatlas_part_id': 'p0'}}	{'foodatlas_id': 'e1853', 'type': 'chemical', 'name': 'fucose', 'other_db_ids': {'CAS': ['2438-80-4', '87-96-7'], 'MESH': ['D005643'], 'PubChem': ['3034656']}}
e961	r0	e20588	0.557582	0.0535456	{'foodatlas_id': 'e961', 'type': 'organism:species', 'name': 'Quince', 'other_db_ids': {'NCBI_taxonomy': ['36610'], 'foodatlas_part_id': 'p0'}}	{'foodatlas_id': 'e20588', 'type': 'chemical', 'name': 'Secoisolariciresinol', 'other_db_ids': {'PubChem': ['11646293'], 'CAS': ['29388-59-8']}}
e900	r0	e672	0.557504	0.0376258	{'foodatlas_id': 'e900', 'type': 'organism', 'name': 'Fennel', 'other_db_ids': {'NCBI_taxonomy': ['48038'], 'foodatlas_part_id': 'p0'}}	{'foodatlas_id': 'e672', 'type': 'chemical', 'name': 'phospholipid', 'other_db_ids': {'MESH': ['D010743']}}
e14565	r0	e5116	0.557465	0.0668037	{'foodatlas_id': 'e14565', 'type': 'organism:species', 'name': 'Cape Gooseberry', 'other_db_ids': {'NCBI_taxonomy': ['126903'], 'foodatlas_part_id': 'p0'}}	{'foodatlas_id': 'e5116', 'type': 'chemical', 'name': 'kaempferol 3-O-glucoside', 'other_db_ids': {'MESH': ['C511963']}}
e1912	r0	e4954	0.557438	0.132449	{'foodatlas_id': 'e1912', 'type': 'organism:species', 'name': 'Small-leaf linden', 'other_db_ids': {'NCBI_taxonomy': ['172266'], 'foodatlas_part_id': 'p0'}}	{'foodatlas_id': 'e4954', 'type': 'chemical', 'name': 'hyperoside', 'other_db_ids': {'CAS': ['482-36-0'], 'MESH': ['C021304'], 'PubChem': ['5281643']}}
e1286	r0	e602	0.557386	0.095599	{'foodatlas_id': 'e1286', 'type': 'organism:species', 'name': 'Cloves', 'other_db_ids': {'NCBI_taxonomy': ['219868'], 'foodatlas_part_id': 'p0'}}	{'foodatlas_id': 'e602', 'type': 'chemical', 'name': 'naringenin', 'other_db_ids': {'CAS': ['480-41-1'], 'MESH': ['C005273'], 'PubChem': ['439246']}}
e1272	r0	e5162	0.55733	0.109074	{'foodatlas_id': 'e1272', 'type': 'organism:species', 'name': 'Common beet', 'other_db_ids': {'NCBI_taxonomy': ['161934'], 'foodatlas_part_id': 'p0'}}	{'foodatlas_id': 'e5162', 'type': 'chemical', 'name': '9-octadecanoic acid', 'other_db_ids': {'MESH': ['D013229']}}
e15075	r0	e1572	0.55731	0.0917906	{'foodatlas_id': 'e15075', 'type': 'organism:species', 'name': 'AP', 'other_db_ids': {'NCBI_taxonomy': ['3750'], 'foodatlas_part_id': 'p0'}}	{'foodatlas_id': 'e1572', 'type': 'chemical', 'name': 'inositol hexaphosphoric acid', 'other_db_ids': {'CAS': ['14306-25-3', '17211-15-3'], 'MESH': ['D010833'], 'PubChem': ['66391']}}
e884	r0	e171	0.557102	0.0660123	{'foodatlas_id': 'e884', 'type': 'organism:species', 'name': 'Common bean', 'other_db_ids': {'NCBI_taxonomy': ['3885'], 'foodatlas_part_id': 'p0'}}	{'foodatlas_id': 'e171', 'type': 'chemical', 'name': 'alpha-tocopherol', 'other_db_ids': {'CAS': ['52225-20-4', '58-95-7', '7695-91-2'], 'MESH': ['D024502'], 'PubChem': ['2117']}}
e1359	r0	e555	0.556985	0.100682	{'foodatlas_id': 'e1359', 'type': 'organism:species', 'name': 'Potato', 'other_db_ids': {'NCBI_taxonomy': ['4113'], 'foodatlas_part_id': 'p0'}}	{'foodatlas_id': 'e555', 'type': 'chemical', 'name': 'linalool', 'other_db_ids': {'CAS': ['22564-99-4', '78-70-6'], 'MESH': ['C018584'], 'PubChem': ['6549']}}
e1765	r0	e3222	0.556979	0.0794709	{'foodatlas_id': 'e1765', 'type': 'organism:species', 'name': 'Chum salmon', 'other_db_ids': {'NCBI_taxonomy': ['8018'], 'foodatlas_part_id': 'p0'}}	{'foodatlas_id': 'e3222', 'type': 'chemical', 'name': 'methane', 'other_db_ids': {'MESH': ['D008697']}}
e1413	r0	e1449	0.556807	0.105387	{'foodatlas_id': 'e1413', 'type': 'organism:species', 'name': 'Saffron', 'other_db_ids': {'NCBI_taxonomy': ['82528'], 'foodatlas_part_id': 'p0'}}	{'foodatlas_id': 'e1449', 'type': 'chemical', 'name': 'folate', 'other_db_ids': {'CAS': ['36653-55-1'], 'MESH': ['D005492'], 'PubChem': ['135804810']}}
e1283	r0	e627	0.556807	0.105387	{'foodatlas_id': 'e1283', 'type': 'organism:species', 'name': 'Sea-buckthornberry', 'other_db_ids': {'NCBI_taxonomy': ['193516'], 'foodatlas_part_id': 'p0'}}	{'foodatlas_id': 'e627', 'type': 'chemical', 'name': 'oligosaccharides', 'other_db_ids': {'MESH': ['D009844']}}
e1352	r0	e3498	0.556742	0.119384	{'foodatlas_id': 'e1352', 'type': 'organism:species', 'name': 'Flaxseed', 'other_db_ids': {'NCBI_taxonomy': ['4006'], 'foodatlas_part_id': 'p0'}}	{'foodatlas_id': 'e3498', 'type': 'chemical', 'name': 'raffinose', 'other_db_ids': {'CAS': ['17629-30-0', '512-69-6'], 'MESH': ['D011887'], 'PubChem': ['439242']}}
e1291	r0	e1532	0.556618	0.0791835	{'foodatlas_id': 'e1291', 'type': 'organism:species', 'name': 'Sweet orange', 'other_db_ids': {'NCBI_taxonomy': ['2711'], 'foodatlas_part_id': 'p0'}}	{'foodatlas_id': 'e1532', 'type': 'chemical', 'name': 'quercetin-3-O-glucoside', 'other_db_ids': {'CAS': ['21637-25-2', '482-35-9', '9000-01-5'], 'MESH': ['C016527'], 'PubChem': ['5280804']}}
e865	r0	e573	0.556618	0.0791835	{'foodatlas_id': 'e865', 'type': 'organism:species', 'name': 'Breadfruit', 'other_db_ids': {'NCBI_taxonomy': ['194251'], 'foodatlas_part_id': 'p0'}}	{'foodatlas_id': 'e573', 'type': 'chemical', 'name': 'methionine', 'other_db_ids': {'CAS': ['348-67-4'], 'MESH': ['D008715'], 'PubChem': ['84815']}}
e1349	r0	e141	0.556618	0.0791835	{'foodatlas_id': 'e1349', 'type': 'organism:species', 'name': 'Sweet basil', 'other_db_ids': {'NCBI_taxonomy': ['39350'], 'foodatlas_part_id': 'p0'}}	{'foodatlas_id': 'e141', 'type': 'chemical', 'name': 'alkyl benzene', 'other_db_ids': {'CAS': ['26181-88-4', '71-43-2'], 'MESH': ['D001554'], 'PubChem': ['241']}}
e1397	r0	e1642	0.556618	0.0791835	{'foodatlas_id': 'e1397', 'type': 'organism:species', 'name': 'Common mushroom', 'other_db_ids': {'NCBI_taxonomy': ['5341'], 'foodatlas_part_id': 'p0'}}	{'foodatlas_id': 'e1642', 'type': 'chemical', 'name': 'Proanthocyanidins', 'other_db_ids': {'MESH': ['D044945']}}
e1320	r0	e1430	0.556552	0.125842	{'foodatlas_id': 'e1320', 'type': 'organism:species', 'name': 'Swede', 'other_db_ids': {'NCBI_taxonomy': ['3708'], 'foodatlas_part_id': 'p0'}}	{'foodatlas_id': 'e1430', 'type': 'chemical', 'name': 'Al', 'other_db_ids': {'MESH': ['D000535'], 'PubChem': ['11542767']}}
e870	r0	e5174	0.556438	0.0759518	{'foodatlas_id': 'e870', 'type': 'organism:species', 'name': 'Caraway', 'other_db_ids': {'NCBI_taxonomy': ['48032'], 'foodatlas_part_id': 'p0'}}	{'foodatlas_id': 'e5174', 'type': 'chemical', 'name': 'FAs', 'other_db_ids': {'MESH': ['D053222']}}
e1374	r0	e1444	0.556314	0.0847968	{'foodatlas_id': 'e1374', 'type': 'organism:species', 'name': 'Okra', 'other_db_ids': {'NCBI_taxonomy': ['455045'], 'foodatlas_part_id': 'p0'}}	{'foodatlas_id': 'e1444', 'type': 'chemical', 'name': 'citric acid', 'other_db_ids': {'CAS': ['55049-48-4'], 'MESH': ['D019343'], 'PubChem': ['133082519']}}
e952	r0	e1644	0.556314	0.0847968	{'foodatlas_id': 'e952', 'type': 'organism:species', 'name': 'Pepper (Spice)', 'other_db_ids': {'NCBI_taxonomy': ['13216'], 'foodatlas_part_id': 'p0'}}	{'foodatlas_id': 'e1644', 'type': 'chemical', 'name': 'kaempferol 3-glucuronide', 'other_db_ids': {'MESH': ['D044949']}}
e945	r0	e1548	0.556314	0.0847968	{'foodatlas_id': 'e945', 'type': 'organism:species', 'name': 'Pacific oyster', 'other_db_ids': {'NCBI_taxonomy': ['29159'], 'foodatlas_part_id': 'p0'}}	{'foodatlas_id': 'e1548', 'type': 'chemical', 'name': 'Mg', 'other_db_ids': {'CAS': ['60616-74-2', '7439-95-4'], 'MESH': ['D008274'], 'PubChem': ['5462224']}}
e948	r0	e243	0.556314	0.0847968	{'foodatlas_id': 'e948', 'type': 'organism:species', 'name': 'Parsnip', 'other_db_ids': {'NCBI_taxonomy': ['4041'], 'foodatlas_part_id': 'p0'}}	{'foodatlas_id': 'e243', 'type': 'chemical', 'name': 'calcium', 'other_db_ids': {'CAS': ['14092-94-5'], 'MESH': ['D002118'], 'PubChem': ['6337033']}}
e1316	r0	e220	0.556314	0.0847968	{'foodatlas_id': 'e1316', 'type': 'organism:species', 'name': 'Papaya', 'other_db_ids': {'NCBI_taxonomy': ['3649'], 'foodatlas_part_id': 'p0'}}	{'foodatlas_id': 'e220', 'type': 'chemical', 'name': 'boron', 'other_db_ids': {'CAS': ['14798-13-1', '7440-42-8'], 'MESH': ['D001895'], 'PubChem': ['5462311']}}
e1376	r0	e1763	0.556314	0.0847968	{'foodatlas_id': 'e1376', 'type': 'organism:species', 'name': 'Corn', 'other_db_ids': {'NCBI_taxonomy': ['4577'], 'foodatlas_part_id': 'p0'}}	{'foodatlas_id': 'e1763', 'type': 'chemical', 'name': 'vitamin K', 'other_db_ids': {'CAS': ['12001-79-5', '27696-10-2', '81818-54-4', '84-80-0'], 'MESH': ['D014812'], 'PubChem': ['5280483']}}
e1317	r0	e3721	0.556314	0.0847968	{'foodatlas_id': 'e1317', 'type': 'organism:species', 'name': 'Apricot', 'other_db_ids': {'NCBI_taxonomy': ['36596'], 'foodatlas_part_id': 'p0'}}	{'foodatlas_id': 'e3721', 'type': 'chemical', 'name': 'vanillin', 'other_db_ids': {'CAS': ['121-33-5'], 'MESH': ['C100058'], 'PubChem': ['1183']}}
e1381	r0	e4917	0.556314	0.0847968	{'foodatlas_id': 'e1381', 'type': 'organism:species', 'name': 'Garlic', 'other_db_ids': {'NCBI_taxonomy': ['4682'], 'foodatlas_part_id': 'p0'}}	{'foodatlas_id': 'e4917', 'type': 'chemical', 'name': 'palmitoleate', 'other_db_ids': {'CAS': ['373-49-9'], 'MESH': ['C008757'], 'PubChem': ['445638']}}
e888	r0	e377	0.556314	0.0847968	{'foodatlas_id': 'e888', 'type': 'organism:species', 'name': 'Cowpea', 'other_db_ids': {'NCBI_taxonomy': ['3917'], 'foodatlas_part_id': 'p0'}}	{'foodatlas_id': 'e377', 'type': 'chemical', 'name': 'fiber', 'other_db_ids': {'MESH': ['D004043']}}
e960	r0	e1432	0.556314	0.0847968	{'foodatlas_id': 'e960', 'type': 'organism:species', 'name': 'Purslane', 'other_db_ids': {'NCBI_taxonomy': ['46147'], 'foodatlas_part_id': 'p0'}}	{'foodatlas_id': 'e1432', 'type': 'chemical', 'name': 'phytosterol', 'other_db_ids': {'CAS': ['68441-03-2', '949109-75-5'], 'MESH': ['D010840'], 'PubChem': ['12303662']}}
e1417	r0	e773	0.556256	0.0914642	{'foodatlas_id': 'e1417', 'type': 'organism:species', 'name': 'Kombu', 'other_db_ids': {'NCBI_taxonomy': ['88149'], 'foodatlas_part_id': 'p0'}}	{'foodatlas_id': 'e773', 'type': 'chemical', 'name': 'steroids', 'other_db_ids': {'MESH': ['D013256']}}
e1380	r0	e186	0.556256	0.0914642	{'foodatlas_id': 'e1380', 'type': 'organism:species', 'name': 'Garden onion', 'other_db_ids': {'NCBI_taxonomy': ['4679'], 'foodatlas_part_id': 'p0'}}	{'foodatlas_id': 'e186', 'type': 'chemical', 'name': 'amylose', 'other_db_ids': {'MESH': ['D000688']}}
e1269	r0	e5014	0.556034	0.0554638	{'foodatlas_id': 'e1269', 'type': 'organism:species', 'name': 'Lichee', 'other_db_ids': {'NCBI_taxonomy': ['151069'], 'foodatlas_part_id': 'p0'}}	{'foodatlas_id': 'e5014', 'type': 'chemical', 'name': 'Sinapic acid', 'other_db_ids': {'CAS': ['530-59-6', '7362-37-0'], 'MESH': ['C073734'], 'PubChem': ['637775']}}
e4626	r0	e1667	0.556034	0.0554638	{'foodatlas_id': 'e4626', 'type': 'organism:species', 'name': 'Medlar', 'other_db_ids': {'NCBI_taxonomy': ['36616'], 'foodatlas_part_id': 'p0'}}	{'foodatlas_id': 'e1667', 'type': 'chemical', 'name': 'D-galactose', 'other_db_ids': {'CAS': ['19217-07-3', '26566-61-0', '59-23-4'], 'MESH': ['D005690'], 'PubChem': ['3037556']}}
e1345	r0	e1595	0.556014	0.131289	{'foodatlas_id': 'e1345', 'type': 'organism:species', 'name': 'Adzuki bean', 'other_db_ids': {'NCBI_taxonomy': ['3914'], 'foodatlas_part_id': 'p0'}}	{'foodatlas_id': 'e1595', 'type': 'chemical', 'name': 'vanillic acid', 'other_db_ids': {'CAS': ['121-34-6'], 'MESH': ['D014641'], 'PubChem': ['8468']}}
e938	r0	e1530	0.555998	0.126607	{'foodatlas_id': 'e938', 'type': 'organism:species', 'name': 'Northern bluefin tuna', 'other_db_ids': {'NCBI_taxonomy': ['8237'], 'foodatlas_part_id': 'p0'}}	{'foodatlas_id': 'e1530', 'type': 'chemical', 'name': '9,12-octadecadienoic acid', 'other_db_ids': {'CAS': ['2197-37-7', '506-21-8', '60-33-3', '8016-21-5', '8024-22-4'], 'MESH': ['D019787'], 'PubChem': ['5280450']}}
e983	r0	e710	0.555856	0.0609589	{'foodatlas_id': 'e983', 'type': 'organism:species', 'name': 'Spinach', 'other_db_ids': {'NCBI_taxonomy': ['3562'], 'foodatlas_part_id': 'p0'}}	{'foodatlas_id': 'e710', 'type': 'chemical', 'name': 'quinic acid', 'other_db_ids': {'MESH': ['D011801'], 'PubChem': ['1560034']}}
e1351	r0	e672	0.555595	0.0944604	{'foodatlas_id': 'e1351', 'type': 'organism:species', 'name': 'Cassava', 'other_db_ids': {'NCBI_taxonomy': ['3983'], 'foodatlas_part_id': 'p0'}}	{'foodatlas_id': 'e672', 'type': 'chemical', 'name': 'phospholipid', 'other_db_ids': {'MESH': ['D010743']}}
e972	r0	e761	0.55559	0.0966789	{'foodatlas_id': 'e972', 'type': 'organism:species', 'name': 'Sapodilla', 'other_db_ids': {'NCBI_taxonomy': ['3741'], 'foodatlas_part_id': 'p0'}}	{'foodatlas_id': 'e761', 'type': 'chemical', 'name': 'stearic acid', 'other_db_ids': {'CAS': ['30399-84-9', '57-11-4', '68937-76-8'], 'MESH': ['C031183'], 'PubChem': ['5281']}}
e857	r0	e1629	0.555183	0.144381	{'foodatlas_id': 'e857', 'type': 'organism:species', 'name': 'Atlantic salmon', 'other_db_ids': {'NCBI_taxonomy': ['8030'], 'foodatlas_part_id': 'p0'}}	{'foodatlas_id': 'e1629', 'type': 'chemical', 'name': 'Essential Oil', 'other_db_ids': {'MESH': ['D009822']}}
e919	r0	e1422	0.555118	0.0964743	{'foodatlas_id': 'e919', 'type': 'organism:species', 'name': 'Jerusalem artichoke', 'other_db_ids': {'NCBI_taxonomy': ['4233'], 'foodatlas_part_id': 'p0'}}	{'foodatlas_id': 'e1422', 'type': 'chemical', 'name': 'Fe', 'other_db_ids': {'CAS': ['14093-02-8'], 'MESH': ['D007501'], 'PubChem': ['10313045']}}
e893	r0	e2668	0.555118	0.0964743	{'foodatlas_id': 'e893', 'type': 'organism:species', 'name': 'Dill', 'other_db_ids': {'NCBI_taxonomy': ['40922'], 'foodatlas_part_id': 'p0'}}	{'foodatlas_id': 'e2668', 'type': 'chemical', 'name': 'cholesterol', 'other_db_ids': {'CAS': ['57-88-5'], 'MESH': ['D002784'], 'PubChem': ['5997']}}
e1357	r0	e20511	0.555118	0.0964743	{'foodatlas_id': 'e1357', 'type': 'organism:species', 'name': 'Ginseng', 'other_db_ids': {'NCBI_taxonomy': ['4054'], 'foodatlas_part_id': 'p0'}}	{'foodatlas_id': 'e20511', 'type': 'chemical', 'name': 'Lysine', 'other_db_ids': {'PubChem': ['3349'], 'CAS': ['105300-43-4', '56-87-1']}}
e1315	r0	e1528	0.555064	0.0934158	{'foodatlas_id': 'e1315', 'type': 'organism:species', 'name': 'Brazil nut', 'other_db_ids': {'NCBI_taxonomy': ['3645'], 'foodatlas_part_id': 'p0'}}	{'foodatlas_id': 'e1528', 'type': 'chemical', 'name': 'Vitamin A', 'other_db_ids': {'CAS': ['22737-96-8'], 'MESH': ['D014801'], 'PubChem': ['5280382']}}
e868	r0	e377	0.554915	0.103024	{'foodatlas_id': 'e868', 'type': 'organism:species', 'name': 'Butternut squash', 'other_db_ids': {'NCBI_taxonomy': ['3662'], 'foodatlas_part_id': 'p0'}}	{'foodatlas_id': 'e377', 'type': 'chemical', 'name': 'fiber', 'other_db_ids': {'MESH': ['D004043']}}
e15436	r0	e1477	0.554812	0.0558576	{'foodatlas_id': 'e15436', 'type': 'organism:species', 'name': "hot' peppers", 'other_db_ids': {'NCBI_taxonomy': ['4073'], 'foodatlas_part_id': 'p0'}}	{'foodatlas_id': 'e1477', 'type': 'chemical', 'name': 'D-limonene', 'other_db_ids': {'CAS': ['138-86-3', '5989-27-5', '65996-98-7', '7705-14-8', '8016-20-4', '9003-73-0'], 'MESH': ['D000077222'], 'PubChem': ['22311']}}
e1269	r0	e1742	0.554788	0.0913843	{'foodatlas_id': 'e1269', 'type': 'organism:species', 'name': 'Lichee', 'other_db_ids': {'NCBI_taxonomy': ['151069'], 'foodatlas_part_id': 'p0'}}	{'foodatlas_id': 'e1742', 'type': 'chemical', 'name': 'p-coumaric acid', 'other_db_ids': {'CAS': ['20649-40-5', '3690-05-9'], 'MESH': ['C495469'], 'PubChem': ['5280535']}}
e996	r0	e1434	0.554788	0.0913843	{'foodatlas_id': 'e996', 'type': 'organism:species', 'name': 'Turbot', 'other_db_ids': {'NCBI_taxonomy': ['52904'], 'foodatlas_part_id': 'p0'}}	{'foodatlas_id': 'e1434', 'type': 'chemical', 'name': 'phosphorous', 'other_db_ids': {'CAS': ['12185-10-3', '62611-24-9', '7723-14-0; 12185-10-3'], 'MESH': ['D010758'], 'PubChem': ['123286']}}
e993	r0	e2668	0.554712	0.0956818	{'foodatlas_id': 'e993', 'type': 'organism:species', 'name': 'Swordfish', 'other_db_ids': {'NCBI_taxonomy': ['8245'], 'foodatlas_part_id': 'p0'}}	{'foodatlas_id': 'e2668', 'type': 'chemical', 'name': 'cholesterol', 'other_db_ids': {'CAS': ['57-88-5'], 'MESH': ['D002784'], 'PubChem': ['5997']}}
e1285	r0	e717	0.554712	0.0956818	{'foodatlas_id': 'e1285', 'type': 'organism:species', 'name': 'Carob', 'other_db_ids': {'NCBI_taxonomy': ['20340'], 'foodatlas_part_id': 'p0'}}	{'foodatlas_id': 'e717', 'type': 'chemical', 'name': 'rhamnose', 'other_db_ids': {'CAS': ['3615-41-6', '73-34-7'], 'MESH': ['D012210'], 'PubChem': ['19233']}}
e887	r0	e1478	0.554712	0.0956818	{'foodatlas_id': 'e887', 'type': 'organism:species', 'name': 'Common walnut', 'other_db_ids': {'NCBI_taxonomy': ['51240'], 'foodatlas_part_id': 'p0'}}	{'foodatlas_id': 'e1478', 'type': 'chemical', 'name': 'saponin', 'other_db_ids': {'CAS': ['8047-15-2'], 'MESH': ['D012503'], 'PubChem': ['22715020']}}
e871	r0	e624	0.554712	0.0956818	{'foodatlas_id': 'e871', 'type': 'organism:species', 'name': 'Cardamom', 'other_db_ids': {'NCBI_taxonomy': ['105181'], 'foodatlas_part_id': 'p0'}}	{'foodatlas_id': 'e624', 'type': 'chemical', 'name': 'nitrogen', 'other_db_ids': {'CAS': ['13966-04-6', '7727-37-9'], 'MESH': ['D009584'], 'PubChem': ['947']}}
e1289	r0	e1464	0.554712	0.0956818	{'foodatlas_id': 'e1289', 'type': 'organism:species', 'name': 'Java plum', 'other_db_ids': {'NCBI_taxonomy': ['260142'], 'foodatlas_part_id': 'p0'}}	{'foodatlas_id': 'e1464', 'type': 'chemical', 'name': 'Lutein', 'other_db_ids': {'MESH': ['D014975'], 'PubChem': ['16061204']}}
e871	r0	e158	0.554712	0.0956818	{'foodatlas_id': 'e871', 'type': 'organism:species', 'name': 'Cardamom', 'other_db_ids': {'NCBI_taxonomy': ['105181'], 'foodatlas_part_id': 'p0'}}	{'foodatlas_id': 'e158', 'type': 'chemical', 'name': 'alpha-linolenic acid', 'other_db_ids': {'CAS': ['463-40-1'], 'MESH': ['D017962'], 'PubChem': ['5280934']}}
e953	r0	e84	0.554712	0.0956818	{'foodatlas_id': 'e953', 'type': 'organism:species', 'name': 'Pepper', 'other_db_ids': {'NCBI_taxonomy': ['4072'], 'foodatlas_part_id': 'p0'}}	{'foodatlas_id': 'e84', 'type': 'chemical', 'name': 'L-arabinose', 'other_db_ids': {'CAS': ['147-81-9', '20235-19-2', '5328-37-0', '7261-25-8'], 'MESH': ['D001089'], 'PubChem': ['5460291']}}
e869	r0	e1647	0.554712	0.0956818	{'foodatlas_id': 'e869', 'type': 'organism:species', 'name': 'Calabash', 'other_db_ids': {'NCBI_taxonomy': ['3668'], 'foodatlas_part_id': 'p0'}}	{'foodatlas_id': 'e1647', 'type': 'chemical', 'name': 'ellagitannins', 'other_db_ids': {'MESH': ['D047348']}}
e871	r0	e1555	0.554712	0.0956818	{'foodatlas_id': 'e871', 'type': 'organism:species', 'name': 'Cardamom', 'other_db_ids': {'NCBI_taxonomy': ['105181'], 'foodatlas_part_id': 'p0'}}	{'foodatlas_id': 'e1555', 'type': 'chemical', 'name': 'chlorophyll', 'other_db_ids': {'CAS': ['1406-65-1'], 'MESH': ['D002734'], 'PubChem': ['5748352']}}
e989	r0	e3722	0.554712	0.0956818	{'foodatlas_id': 'e989', 'type': 'organism:species', 'name': 'Sunflower', 'other_db_ids': {'NCBI_taxonomy': ['4232'], 'foodatlas_part_id': 'p0'}}	{'foodatlas_id': 'e3722', 'type': 'chemical', 'name': 'vanillin', 'other_db_ids': {'CAS': ['2973-76-4'], 'MESH': ['C100058'], 'PubChem': ['18099']}}
e903	r0	e1640	0.554712	0.0956818	{'foodatlas_id': 'e903', 'type': 'organism:species', 'name': 'Fireweed', 'other_db_ids': {'NCBI_taxonomy': ['13055'], 'foodatlas_part_id': 'p0'}}	{'foodatlas_id': 'e1640', 'type': 'chemical', 'name': 'Monoterpene', 'other_db_ids': {'MESH': ['D039821']}}
e1413	r0	e216	0.554712	0.0956818	{'foodatlas_id': 'e1413', 'type': 'organism:species', 'name': 'Saffron', 'other_db_ids': {'NCBI_taxonomy': ['82528'], 'foodatlas_part_id': 'p0'}}	{'foodatlas_id': 'e216', 'type': 'chemical', 'name': 'beta-sitosterol', 'other_db_ids': {'CAS': ['76772-70-8', '83-46-5'], 'MESH': ['C025473'], 'PubChem': ['222284']}}
e1349	r0	e5060	0.554684	0.0889879	{'foodatlas_id': 'e1349', 'type': 'organism:species', 'name': 'Sweet basil', 'other_db_ids': {'NCBI_taxonomy': ['39350'], 'foodatlas_part_id': 'p0'}}	{'foodatlas_id': 'e5060', 'type': 'chemical', 'name': 'Shikimic acid', 'other_db_ids': {'CAS': ['138-59-0'], 'MESH': ['D012765'], 'PubChem': ['8742']}}
e16057	r0	e324	0.554663	0.113465	{'foodatlas_id': 'e16057', 'type': 'organism:species', 'name': 'DOMESTIC RABBIT', 'other_db_ids': {'NCBI_taxonomy': ['9986'], 'foodatlas_part_id': 'p0'}}	{'foodatlas_id': 'e324', 'type': 'chemical', 'name': 'dipeptide', 'other_db_ids': {'MESH': ['D004151']}}
e1330	r0	e217	0.554663	0.113465	{'foodatlas_id': 'e1330', 'type': 'organism:species', 'name': 'Peach', 'other_db_ids': {'NCBI_taxonomy': ['3760'], 'foodatlas_part_id': 'p0'}}	{'foodatlas_id': 'e217', 'type': 'chemical', 'name': 'beta-sitosterol', 'other_db_ids': {'CAS': ['83-47-6'], 'MESH': ['C025473'], 'PubChem': ['457801']}}
e877	r0	e1506	0.554663	0.113465	{'foodatlas_id': 'e877', 'type': 'organism:species', 'name': 'Chinese chestnut', 'other_db_ids': {'NCBI_taxonomy': ['60419'], 'foodatlas_part_id': 'p0'}}	{'foodatlas_id': 'e1506', 'type': 'chemical', 'name': 'Copper', 'other_db_ids': {'CAS': ['14191-84-5'], 'MESH': ['D003300'], 'PubChem': ['42626467']}}
e894	r0	e1831	0.55466	0.075465	{'foodatlas_id': 'e894', 'type': 'organism:species', 'name': 'Durian', 'other_db_ids': {'NCBI_taxonomy': ['66656'], 'foodatlas_part_id': 'p0'}}	{'foodatlas_id': 'e1831', 'type': 'chemical', 'name': 'aflatoxin', 'other_db_ids': {'MESH': ['D000348']}}
e945	r0	e5156	0.554621	0.111962	{'foodatlas_id': 'e945', 'type': 'organism:species', 'name': 'Pacific oyster', 'other_db_ids': {'NCBI_taxonomy': ['29159'], 'foodatlas_part_id': 'p0'}}	{'foodatlas_id': 'e5156', 'type': 'chemical', 'name': 'PAH', 'other_db_ids': {'MESH': ['D011084']}}
e916	r0	e1646	0.554413	0.0961375	{'foodatlas_id': 'e916', 'type': 'organism:species', 'name': 'Highbush blueberry', 'other_db_ids': {'NCBI_taxonomy': ['69266'], 'foodatlas_part_id': 'p0'}}	{'foodatlas_id': 'e1646', 'type': 'chemical', 'name': 'Flavones', 'other_db_ids': {'MESH': ['D047309']}}
e1260	r0	e1547	0.554397	0.134138	{'foodatlas_id': 'e1260', 'type': 'organism:no rank', 'name': 'Celery stalks', 'other_db_ids': {'NCBI_taxonomy': ['117781'], 'foodatlas_part_id': 'p0'}}	{'foodatlas_id': 'e1547', 'type': 'chemical', 'name': '9,12-octadecadienoic acid', 'other_db_ids': {'CAS': ['1509-85-9'], 'MESH': ['D019787'], 'PubChem': ['5460332']}}
e1330	r0	e5014	0.554397	0.134138	{'foodatlas_id': 'e1330', 'type': 'organism:species', 'name': 'Peach', 'other_db_ids': {'NCBI_taxonomy': ['3760'], 'foodatlas_part_id': 'p0'}}	{'foodatlas_id': 'e5014', 'type': 'chemical', 'name': 'Sinapic acid', 'other_db_ids': {'CAS': ['530-59-6', '7362-37-0'], 'MESH': ['C073734'], 'PubChem': ['637775']}}
e1378	r0	e5093	0.55438	0.0748573	{'foodatlas_id': 'e1378', 'type': 'organism:species', 'name': 'Pineapple', 'other_db_ids': {'NCBI_taxonomy': ['4615'], 'foodatlas_part_id': 'p0'}}	{'foodatlas_id': 'e5093', 'type': 'chemical', 'name': '3-butenylglucosinolate', 'other_db_ids': {'MESH': ['C039620']}}
e14985	r0	e4775	0.55438	0.0748573	{'foodatlas_id': 'e14985', 'type': 'organism:species', 'name': 'C. pepo L', 'other_db_ids': {'NCBI_taxonomy': ['3663'], 'foodatlas_part_id': 'p0'}}	{'foodatlas_id': 'e4775', 'type': 'chemical', 'name': 'myristic acid', 'other_db_ids': {'CAS': ['32112-52-0', '544-63-8'], 'MESH': ['D019814'], 'PubChem': ['11005']}}
e1315	r0	e20515	0.55438	0.0748573	{'foodatlas_id': 'e1315', 'type': 'organism:species', 'name': 'Brazil nut', 'other_db_ids': {'NCBI_taxonomy': ['3645'], 'foodatlas_part_id': 'p0'}}	{'foodatlas_id': 'e20515', 'type': 'chemical', 'name': 'Mercury', 'other_db_ids': {'PubChem': ['26623'], 'CAS': ['14302-87-5', '7439-97-6']}}
e1359	r0	e712	0.554335	0.10097	{'foodatlas_id': 'e1359', 'type': 'organism:species', 'name': 'Potato', 'other_db_ids': {'NCBI_taxonomy': ['4113'], 'foodatlas_part_id': 'p0'}}	{'foodatlas_id': 'e712', 'type': 'chemical', 'name': 'resveratrol', 'other_db_ids': {'CAS': ['133294-37-8', '501-36-0'], 'MESH': ['D000077185'], 'PubChem': ['445154']}}
e1260	r0	e528	0.554317	0.101096	{'foodatlas_id': 'e1260', 'type': 'organism:no rank', 'name': 'Celery stalks', 'other_db_ids': {'NCBI_taxonomy': ['117781'], 'foodatlas_part_id': 'p0'}}	{'foodatlas_id': 'e528', 'type': 'chemical', 'name': 'isorhamnetin', 'other_db_ids': {'CAS': ['480-19-3'], 'MESH': ['C047368'], 'PubChem': ['5281654']}}
e942	r0	e1420	0.554317	0.101096	{'foodatlas_id': 'e942', 'type': 'organism:species', 'name': 'Opium poppy', 'other_db_ids': {'NCBI_taxonomy': ['3469'], 'foodatlas_part_id': 'p0'}}	{'foodatlas_id': 'e1420', 'type': 'chemical', 'name': 'Vitamin C', 'other_db_ids': {'CAS': ['24808-52-4'], 'MESH': ['D001205'], 'PubChem': ['101033550']}}
e870	r0	e1420	0.554317	0.101096	{'foodatlas_id': 'e870', 'type': 'organism:species', 'name': 'Caraway', 'other_db_ids': {'NCBI_taxonomy': ['48032'], 'foodatlas_part_id': 'p0'}}	{'foodatlas_id': 'e1420', 'type': 'chemical', 'name': 'Vitamin C', 'other_db_ids': {'CAS': ['24808-52-4'], 'MESH': ['D001205'], 'PubChem': ['101033550']}}
e1378	r0	e169	0.554306	0.105764	{'foodatlas_id': 'e1378', 'type': 'organism:species', 'name': 'Pineapple', 'other_db_ids': {'NCBI_taxonomy': ['4615'], 'foodatlas_part_id': 'p0'}}	{'foodatlas_id': 'e169', 'type': 'chemical', 'name': 'alpha-tocopherol', 'other_db_ids': {'CAS': ['14464-85-8', '14638-18-7'], 'MESH': ['D024502'], 'PubChem': ['443968']}}
e913	r0	e276	0.55426	0.127058	{'foodatlas_id': 'e913', 'type': 'organism:species', 'name': 'Guava', 'other_db_ids': {'NCBI_taxonomy': ['120290'], 'foodatlas_part_id': 'p0'}}	{'foodatlas_id': 'e276', 'type': 'chemical', 'name': 'cinnamic acid amides', 'other_db_ids': {'CAS': ['140-10-3', '621-82-9'], 'MESH': ['C029010'], 'PubChem': ['444539']}}
e1365	r0	e4911	0.55426	0.127058	{'foodatlas_id': 'e1365', 'type': 'organism:species', 'name': 'Sweet cherry', 'other_db_ids': {'NCBI_taxonomy': ['42229'], 'foodatlas_part_id': 'p0'}}	{'foodatlas_id': 'e4911', 'type': 'chemical', 'name': 'pectin', 'other_db_ids': {'CAS': ['18968-14-4', '9000-69-5'], 'MESH': ['D010368'], 'PubChem': ['441476']}}
e1348	r0	e213	0.55424	0.0560777	{'foodatlas_id': 'e1348', 'type': 'organism:species', 'name': 'Lemon balm', 'other_db_ids': {'NCBI_taxonomy': ['39338'], 'foodatlas_part_id': 'p0'}}	{'foodatlas_id': 'e213', 'type': 'chemical', 'name': 'beta-pinene', 'other_db_ids': {'CAS': ['127-91-3', '18172-67-3'], 'MESH': ['C010789'], 'PubChem': ['440967']}}
e919	r0	e742	0.554152	0.135122	{'foodatlas_id': 'e919', 'type': 'organism:species', 'name': 'Jerusalem artichoke', 'other_db_ids': {'NCBI_taxonomy': ['4233'], 'foodatlas_part_id': 'p0'}}	{'foodatlas_id': 'e742', 'type': 'chemical', 'name': 'sodium', 'other_db_ids': {'CAS': ['7440-23-5', '7646-69-7'], 'MESH': ['D012964'], 'PubChem': ['5360545']}}
e1268	r0	e1529	0.554127	0.0928306	{'foodatlas_id': 'e1268', 'type': 'organism:species', 'name': 'American cranberry', 'other_db_ids': {'NCBI_taxonomy': ['13750'], 'foodatlas_part_id': 'p0'}}	{'foodatlas_id': 'e1529', 'type': 'chemical', 'name': 'Apigenin', 'other_db_ids': {'CAS': ['520-36-5'], 'MESH': ['D047310'], 'PubChem': ['5280443']}}
e1305	r0	e61	0.554127	0.0928306	{'foodatlas_id': 'e1305', 'type': 'organism:species', 'name': 'Jackfruit', 'other_db_ids': {'NCBI_taxonomy': ['3489'], 'foodatlas_part_id': 'p0'}}	{'foodatlas_id': 'e61', 'type': 'chemical', 'name': 'Glu', 'other_db_ids': {'CAS': ['56-86-0', '6899-05-4'], 'MESH': ['D018698'], 'PubChem': ['33032']}}
e961	r0	e3215	0.553931	0.0647128	{'foodatlas_id': 'e961', 'type': 'organism:species', 'name': 'Quince', 'other_db_ids': {'NCBI_taxonomy': ['36610'], 'foodatlas_part_id': 'p0'}}	{'foodatlas_id': 'e3215', 'type': 'chemical', 'name': 'melanin', 'other_db_ids': {'CAS': ['8049-97-6'], 'MESH': ['D008543'], 'PubChem': ['6325610']}}
e1267	r0	e5003	0.553858	0.0988439	{'foodatlas_id': 'e1267', 'type': 'organism:species', 'name': 'Turmeric', 'other_db_ids': {'NCBI_taxonomy': ['136217'], 'foodatlas_part_id': 'p0'}}	{'foodatlas_id': 'e5003', 'type': 'chemical', 'name': 'thiamin', 'other_db_ids': {'CAS': ['59-43-8'], 'MESH': ['D013831'], 'PubChem': ['6042']}}
e887	r0	e209	0.553858	0.0988439	{'foodatlas_id': 'e887', 'type': 'organism:species', 'name': 'Common walnut', 'other_db_ids': {'NCBI_taxonomy': ['51240'], 'foodatlas_part_id': 'p0'}}	{'foodatlas_id': 'e209', 'type': 'chemical', 'name': 'beta-carotene', 'other_db_ids': {'CAS': ['7235-40-7'], 'MESH': ['D019207'], 'PubChem': ['54603957']}}
e1365	r0	e4848	0.553858	0.0988439	{'foodatlas_id': 'e1365', 'type': 'organism:species', 'name': 'Sweet cherry', 'other_db_ids': {'NCBI_taxonomy': ['42229'], 'foodatlas_part_id': 'p0'}}	{'foodatlas_id': 'e4848', 'type': 'chemical', 'name': 'alpha-cellulose', 'other_db_ids': {'CAS': ['9004-34-6', '9013-34-7'], 'MESH': ['D002482'], 'PubChem': ['16211032']}}
e1376	r0	e1576	0.553858	0.0988439	{'foodatlas_id': 'e1376', 'type': 'organism:species', 'name': 'Corn', 'other_db_ids': {'NCBI_taxonomy': ['4577'], 'foodatlas_part_id': 'p0'}}	{'foodatlas_id': 'e1576', 'type': 'chemical', 'name': 'delphinidin', 'other_db_ids': {'CAS': ['13270-61-6', '528-53-0', '8012-95-1'], 'MESH': ['C017185'], 'PubChem': ['68245']}}
e1387	r0	e1446	0.553823	0.0793847	{'foodatlas_id': 'e1387', 'type': 'organism:species', 'name': 'Dandelion', 'other_db_ids': {'NCBI_taxonomy': ['50225'], 'foodatlas_part_id': 'p0'}}	{'foodatlas_id': 'e1446', 'type': 'chemical', 'name': 'folate', 'other_db_ids': {'CAS': ['59-30-3'], 'MESH': ['D005492'], 'PubChem': ['135398658']}}
e1278	r0	e1744	0.553823	0.0793847	{'foodatlas_id': 'e1278', 'type': 'organism:species', 'name': 'Chayote', 'other_db_ids': {'NCBI_taxonomy': ['184140'], 'foodatlas_part_id': 'p0'}}	{'foodatlas_id': 'e1744', 'type': 'chemical', 'name': 'p-coumaric acid', 'other_db_ids': {'CAS': ['501-98-4', '7400-08-0'], 'MESH': ['C495469'], 'PubChem': ['637542']}}
e1914	r0	e1562	0.553823	0.0793847	{'foodatlas_id': 'e1914', 'type': 'organism:species', 'name': 'White lupine', 'other_db_ids': {'NCBI_taxonomy': ['3870'], 'foodatlas_part_id': 'p0'}}	{'foodatlas_id': 'e1562', 'type': 'chemical', 'name': 'oxalate', 'other_db_ids': {'MESH': ['D010070'], 'PubChem': ['6328935']}}
e1303	r0	e476	0.553823	0.0793847	{'foodatlas_id': 'e1303', 'type': 'organism:species', 'name': 'Peppermint', 'other_db_ids': {'NCBI_taxonomy': ['34256'], 'foodatlas_part_id': 'p0'}}	{'foodatlas_id': 'e476', 'type': 'chemical', 'name': 'glucose', 'other_db_ids': {'CAS': ['1023302-86-4', '1227096-09-4', '2280-44-6', '50-99-7', '54-17-1'], 'MESH': ['D005947'], 'PubChem': ['5793']}}
e982	r0	e524	0.553823	0.0793847	{'foodatlas_id': 'e982', 'type': 'organism:species', 'name': 'Spelt', 'other_db_ids': {'NCBI_taxonomy': ['58933'], 'foodatlas_part_id': 'p0'}}	{'foodatlas_id': 'e524', 'type': 'chemical', 'name': 'isoflavone', 'other_db_ids': {'MESH': ['D007529'], 'PubChem': ['212553']}}
e1339	r0	e4917	0.553823	0.0793847	{'foodatlas_id': 'e1339', 'type': 'organism:species', 'name': 'Lentils', 'other_db_ids': {'NCBI_taxonomy': ['3864'], 'foodatlas_part_id': 'p0'}}	{'foodatlas_id': 'e4917', 'type': 'chemical', 'name': 'palmitoleate', 'other_db_ids': {'CAS': ['373-49-9'], 'MESH': ['C008757'], 'PubChem': ['445638']}}
e1387	r0	e1479	0.553525	0.0763496	{'foodatlas_id': 'e1387', 'type': 'organism:species', 'name': 'Dandelion', 'other_db_ids': {'NCBI_taxonomy': ['50225'], 'foodatlas_part_id': 'p0'}}	{'foodatlas_id': 'e1479', 'type': 'chemical', 'name': 'Benzoic acid', 'other_db_ids': {'CAS': ['582-25-2'], 'MESH': ['D019817'], 'PubChem': ['23661960']}}
e1344	r0	e1896	0.553525	0.0763496	{'foodatlas_id': 'e1344', 'type': 'organism:species', 'name': 'Broad bean', 'other_db_ids': {'NCBI_taxonomy': ['3906'], 'foodatlas_part_id': 'p0'}}	{'foodatlas_id': 'e1896', 'type': 'chemical', 'name': 'vitamin B', 'other_db_ids': {'CAS': ['8059-24-3'], 'MESH': ['D025101'], 'PubChem': ['104817']}}
e1354	r0	e1479	0.553525	0.0763496	{'foodatlas_id': 'e1354', 'type': 'organism:species', 'name': 'Wild carrot', 'other_db_ids': {'NCBI_taxonomy': ['4039'], 'foodatlas_part_id': 'p0'}}	{'foodatlas_id': 'e1479', 'type': 'chemical', 'name': 'Benzoic acid', 'other_db_ids': {'CAS': ['582-25-2'], 'MESH': ['D019817'], 'PubChem': ['23661960']}}
e1273	r0	e1495	0.553518	0.0685624	{'foodatlas_id': 'e1273', 'type': 'organism:species', 'name': 'Cashew nut', 'other_db_ids': {'NCBI_taxonomy': ['171929'], 'foodatlas_part_id': 'p0'}}	{'foodatlas_id': 'e1495', 'type': 'chemical', 'name': 'cysteine', 'other_db_ids': {'CAS': ['10318-18-0', '52-89-1', '7048-04-6'], 'MESH': ['D003545'], 'PubChem': ['25150']}}
e1358	r0	e716	0.553481	0.0535394	{'foodatlas_id': 'e1358', 'type': 'organism:species', 'name': 'Eggplant', 'other_db_ids': {'NCBI_taxonomy': ['4111'], 'foodatlas_part_id': 'p0'}}	{'foodatlas_id': 'e716', 'type': 'chemical', 'name': 'rhamnose', 'other_db_ids': {'CAS': ['10485-94-6', '3615-41-6', '73-34-7'], 'MESH': ['D012210'], 'PubChem': ['25310']}}
e1319	r0	e1529	0.553434	0.113847	{'foodatlas_id': 'e1319', 'type': 'organism:species', 'name': 'Chinese mustard', 'other_db_ids': {'NCBI_taxonomy': ['3707'], 'foodatlas_part_id': 'p0'}}	{'foodatlas_id': 'e1529', 'type': 'chemical', 'name': 'Apigenin', 'other_db_ids': {'CAS': ['520-36-5'], 'MESH': ['D047310'], 'PubChem': ['5280443']}}
e1268	r0	e1463	0.55331	0.0975686	{'foodatlas_id': 'e1268', 'type': 'organism:species', 'name': 'American cranberry', 'other_db_ids': {'NCBI_taxonomy': ['13750'], 'foodatlas_part_id': 'p0'}}	{'foodatlas_id': 'e1463', 'type': 'chemical', 'name': 'Lutein', 'other_db_ids': {'MESH': ['D014975'], 'PubChem': ['16061195']}}
e971	r0	e243	0.553094	0.0939003	{'foodatlas_id': 'e971', 'type': 'organism:species', 'name': 'Sago palm', 'other_db_ids': {'NCBI_taxonomy': ['93297'], 'foodatlas_part_id': 'p0'}}	{'foodatlas_id': 'e243', 'type': 'chemical', 'name': 'calcium', 'other_db_ids': {'CAS': ['14092-94-5'], 'MESH': ['D002118'], 'PubChem': ['6337033']}}
e1311	r0	e570	0.553088	0.105821	{'foodatlas_id': 'e1311', 'type': 'organism:species', 'name': 'Common buckwheat', 'other_db_ids': {'NCBI_taxonomy': ['3617'], 'foodatlas_part_id': 'p0'}}	{'foodatlas_id': 'e570', 'type': 'chemical', 'name': 'matairesinol', 'other_db_ids': {'CAS': ['580-72-3'], 'MESH': ['C068935'], 'PubChem': ['119205']}}
e870	r0	e5037	0.553072	0.0609134	{'foodatlas_id': 'e870', 'type': 'organism:species', 'name': 'Caraway', 'other_db_ids': {'NCBI_taxonomy': ['48032'], 'foodatlas_part_id': 'p0'}}	{'foodatlas_id': 'e5037', 'type': 'chemical', 'name': 'alcohol', 'other_db_ids': {'CAS': ['64-17-5', '68475-56-9', '8024-45-1'], 'MESH': ['D000431'], 'PubChem': ['702']}}
e971	r0	e126	0.553025	0.125756	{'foodatlas_id': 'e971', 'type': 'organism:species', 'name': 'Sago palm', 'other_db_ids': {'NCBI_taxonomy': ['93297'], 'foodatlas_part_id': 'p0'}}	{'foodatlas_id': 'e126', 'type': 'chemical', 'name': 'Zn', 'other_db_ids': {'CAS': ['14018-82-7', '15176-26-8', '19229-95-9', '7440-66-6'], 'MESH': ['D015032'], 'PubChem': ['23994']}}
e935	r0	e708	0.553025	0.125756	{'foodatlas_id': 'e935', 'type': 'organism:species', 'name': 'Mung bean', 'other_db_ids': {'NCBI_taxonomy': ['157791'], 'foodatlas_part_id': 'p0'}}	{'foodatlas_id': 'e708', 'type': 'chemical', 'name': 'quercetrin', 'other_db_ids': {'CAS': ['522-12-3'], 'MESH': ['C012526'], 'PubChem': ['5280459']}}
e1276	r0	e1596	0.553025	0.125756	{'foodatlas_id': 'e1276', 'type': 'organism:species', 'name': 'Lingonberry', 'other_db_ids': {'NCBI_taxonomy': ['180772'], 'foodatlas_part_id': 'p0'}}	{'foodatlas_id': 'e1596', 'type': 'chemical', 'name': 'Vitamin C', 'other_db_ids': {'CAS': ['24808-52-4'], 'MESH': ['D001205'], 'PubChem': ['86763295']}}
e1396	r0	e5166	0.553025	0.125756	{'foodatlas_id': 'e1396', 'type': 'organism:species', 'name': 'Oyster mushroom', 'other_db_ids': {'NCBI_taxonomy': ['5322'], 'foodatlas_part_id': 'p0'}}	{'foodatlas_id': 'e5166', 'type': 'chemical', 'name': 'uronic acid', 'other_db_ids': {'MESH': ['D014574']}}
e14805	r0	e2667	0.552722	0.0856067	{'foodatlas_id': 'e14805', 'type': 'organism:species', 'name': 'P. hypophthalmus', 'other_db_ids': {'NCBI_taxonomy': ['310915'], 'foodatlas_part_id': 'p0'}}	{'foodatlas_id': 'e2667', 'type': 'chemical', 'name': 'cholesterol', 'other_db_ids': {'CAS': ['474-77-1'], 'MESH': ['D002784'], 'PubChem': ['5283629']}}
e1366	r0	e761	0.552722	0.0856067	{'foodatlas_id': 'e1366', 'type': 'organism:species', 'name': 'Date', 'other_db_ids': {'NCBI_taxonomy': ['42345'], 'foodatlas_part_id': 'p0'}}	{'foodatlas_id': 'e761', 'type': 'chemical', 'name': 'stearic acid', 'other_db_ids': {'CAS': ['30399-84-9', '57-11-4', '68937-76-8'], 'MESH': ['C031183'], 'PubChem': ['5281']}}
e1263	r0	e37	0.552722	0.0856067	{'foodatlas_id': 'e1263', 'type': 'organism:species', 'name': 'Longan', 'other_db_ids': {'NCBI_taxonomy': ['128017'], 'foodatlas_part_id': 'p0'}}	{'foodatlas_id': 'e37', 'type': 'chemical', 'name': 'EGCG', 'other_db_ids': {'CAS': ['2041570-28-7', '989-51-5'], 'MESH': ['C045651'], 'PubChem': ['65064']}}
e1406	r0	e4809	0.552722	0.0856067	{'foodatlas_id': 'e1406', 'type': 'organism:species', 'name': 'Black chokeberry', 'other_db_ids': {'NCBI_taxonomy': ['661339'], 'foodatlas_part_id': 'p0'}}	{'foodatlas_id': 'e4809', 'type': 'chemical', 'name': '4-hydroxybenzoic acid', 'other_db_ids': {'CAS': ['99-96-7'], 'MESH': ['C038193'], 'PubChem': ['135']}}
e1003	r0	e1422	0.552722	0.0856067	{'foodatlas_id': 'e1003', 'type': 'organism:species', 'name': 'White mustard', 'other_db_ids': {'NCBI_taxonomy': ['3728'], 'foodatlas_part_id': 'p0'}}	{'foodatlas_id': 'e1422', 'type': 'chemical', 'name': 'Fe', 'other_db_ids': {'CAS': ['14093-02-8'], 'MESH': ['D007501'], 'PubChem': ['10313045']}}
e1260	r0	e2505	0.552722	0.0856067	{'foodatlas_id': 'e1260', 'type': 'organism:no rank', 'name': 'Celery stalks', 'other_db_ids': {'NCBI_taxonomy': ['117781'], 'foodatlas_part_id': 'p0'}}	{'foodatlas_id': 'e2505', 'type': 'chemical', 'name': 'asparagine', 'other_db_ids': {'CAS': ['3130-87-8', '70-47-3'], 'MESH': ['D001216'], 'PubChem': ['236']}}
e1910	r0	e1743	0.552681	0.0856743	{'foodatlas_id': 'e1910', 'type': 'organism:species', 'name': 'Pummelo', 'other_db_ids': {'NCBI_taxonomy': ['37334'], 'foodatlas_part_id': 'p0'}}	{'foodatlas_id': 'e1743', 'type': 'chemical', 'name': 'p-coumaric acid', 'other_db_ids': {'CAS': ['3690-05-9'], 'MESH': ['C495469'], 'PubChem': ['94274']}}
e1396	r0	e333	0.552529	0.0777958	{'foodatlas_id': 'e1396', 'type': 'organism:species', 'name': 'Oyster mushroom', 'other_db_ids': {'NCBI_taxonomy': ['5322'], 'foodatlas_part_id': 'p0'}}	{'foodatlas_id': 'e333', 'type': 'chemical', 'name': 'ellagic acid', 'other_db_ids': {'CAS': ['476-66-4'], 'MESH': ['D004610'], 'PubChem': ['5281855']}}
e1332	r0	e1580	0.552529	0.0777958	{'foodatlas_id': 'e1332', 'type': 'organism:species', 'name': 'Peanut', 'other_db_ids': {'NCBI_taxonomy': ['3818'], 'foodatlas_part_id': 'p0'}}	{'foodatlas_id': 'e1580', 'type': 'chemical', 'name': 'Cyanidin', 'other_db_ids': {'CAS': ['6013-58-7'], 'MESH': ['C017154'], 'PubChem': ['6917937']}}
e1276	r0	e243	0.552467	0.0860345	{'foodatlas_id': 'e1276', 'type': 'organism:species', 'name': 'Lingonberry', 'other_db_ids': {'NCBI_taxonomy': ['180772'], 'foodatlas_part_id': 'p0'}}	{'foodatlas_id': 'e243', 'type': 'chemical', 'name': 'calcium', 'other_db_ids': {'CAS': ['14092-94-5'], 'MESH': ['D002118'], 'PubChem': ['6337033']}}
e1371	r0	e141	0.552399	0.0970075	{'foodatlas_id': 'e1371', 'type': 'organism:species', 'name': 'Oat', 'other_db_ids': {'NCBI_taxonomy': ['4498'], 'foodatlas_part_id': 'p0'}}	{'foodatlas_id': 'e141', 'type': 'chemical', 'name': 'alkyl benzene', 'other_db_ids': {'CAS': ['26181-88-4', '71-43-2'], 'MESH': ['D001554'], 'PubChem': ['241']}}
e4751	r0	e710	0.552386	0.063141	{'foodatlas_id': 'e4751', 'type': 'organism:species', 'name': 'French plantain', 'other_db_ids': {'NCBI_taxonomy': ['89151'], 'foodatlas_part_id': 'p0'}}	{'foodatlas_id': 'e710', 'type': 'chemical', 'name': 'quinic acid', 'other_db_ids': {'MESH': ['D011801'], 'PubChem': ['1560034']}}
e3763	r0	e331	0.551986	0.0562889	{'foodatlas_id': 'e3763', 'type': 'organism:species', 'name': 'Domestic goat', 'other_db_ids': {'NCBI_taxonomy': ['9925'], 'foodatlas_part_id': 'p0'}}	{'foodatlas_id': 'e331', 'type': 'chemical', 'name': 'dopamine', 'other_db_ids': {'MESH': ['D004298'], 'PubChem': ['3713609']}}
e961	r0	e1722	0.551986	0.0562889	{'foodatlas_id': 'e961', 'type': 'organism:species', 'name': 'Quince', 'other_db_ids': {'NCBI_taxonomy': ['36610'], 'foodatlas_part_id': 'p0'}}	{'foodatlas_id': 'e1722', 'type': 'chemical', 'name': 'epicatechin gallate', 'other_db_ids': {'CAS': ['1257-08-5'], 'MESH': ['C062669'], 'PubChem': ['107905']}}
e1260	r0	e5014	0.551986	0.0562889	{'foodatlas_id': 'e1260', 'type': 'organism:no rank', 'name': 'Celery stalks', 'other_db_ids': {'NCBI_taxonomy': ['117781'], 'foodatlas_part_id': 'p0'}}	{'foodatlas_id': 'e5014', 'type': 'chemical', 'name': 'Sinapic acid', 'other_db_ids': {'CAS': ['530-59-6', '7362-37-0'], 'MESH': ['C073734'], 'PubChem': ['637775']}}
e1361	r0	e102	0.551903	0.110199	{'foodatlas_id': 'e1361', 'type': 'organism:species', 'name': 'Black elderberry', 'other_db_ids': {'NCBI_taxonomy': ['4202'], 'foodatlas_part_id': 'p0'}}	{'foodatlas_id': 'e102', 'type': 'chemical', 'name': 'Pb', 'other_db_ids': {'CAS': ['14452-81-4', '14701-27-0', '15158-12-0', '54076-28-7', '7439-92-1'], 'MESH': ['D007854'], 'PubChem': ['5352425']}}
e1297	r0	e477	0.55185	0.124634	{'foodatlas_id': 'e1297', 'type': 'organism:species', 'name': 'Sugar apple', 'other_db_ids': {'NCBI_taxonomy': ['301693'], 'foodatlas_part_id': 'p0'}}	{'foodatlas_id': 'e477', 'type': 'chemical', 'name': 'glucose', 'other_db_ids': {'CAS': ['41846-87-1', '921-60-8'], 'MESH': ['D005947'], 'PubChem': ['10954115']}}
e988	r0	e624	0.55185	0.124634	{'foodatlas_id': 'e988', 'type': 'organism:species', 'name': 'Striped bass', 'other_db_ids': {'NCBI_taxonomy': ['34816'], 'foodatlas_part_id': 'p0'}}	{'foodatlas_id': 'e624', 'type': 'chemical', 'name': 'nitrogen', 'other_db_ids': {'CAS': ['13966-04-6', '7727-37-9'], 'MESH': ['D009584'], 'PubChem': ['947']}}
e856	r0	e624	0.551678	0.111171	{'foodatlas_id': 'e856', 'type': 'organism:species', 'name': 'Atlantic mackerel', 'other_db_ids': {'NCBI_taxonomy': ['13677'], 'foodatlas_part_id': 'p0'}}	{'foodatlas_id': 'e624', 'type': 'chemical', 'name': 'nitrogen', 'other_db_ids': {'CAS': ['13966-04-6', '7727-37-9'], 'MESH': ['D009584'], 'PubChem': ['947']}}
e901	r0	e1609	0.551676	0.0826434	{'foodatlas_id': 'e901', 'type': 'organism:species', 'name': 'Fenugreek', 'other_db_ids': {'NCBI_taxonomy': ['78534'], 'foodatlas_part_id': 'p0'}}	{'foodatlas_id': 'e1609', 'type': 'chemical', 'name': 'tocotrienol', 'other_db_ids': {'CAS': ['6829-55-6'], 'MESH': ['D024508'], 'PubChem': ['9929901']}}
e1405	r0	e1494	0.551563	0.0681025	{'foodatlas_id': 'e1405', 'type': 'organism:species', 'name': 'Capers', 'other_db_ids': {'NCBI_taxonomy': ['65558'], 'foodatlas_part_id': 'p0'}}	{'foodatlas_id': 'e1494', 'type': 'chemical', 'name': 'Se', 'other_db_ids': {'CAS': ['14681-72-2'], 'MESH': ['D012643'], 'PubChem': ['25087178']}}
e4592	r0	e36	0.551487	0.0858822	{'foodatlas_id': 'e4592', 'type': 'organism:species', 'name': 'Sablefish', 'other_db_ids': {'NCBI_taxonomy': ['229290'], 'foodatlas_part_id': 'p0'}}	{'foodatlas_id': 'e36', 'type': 'chemical', 'name': 'DHA', 'other_db_ids': {'CAS': ['93470-46-3'], 'MESH': ['D004281'], 'PubChem': ['6442063']}}
e1293	r0	e1643	0.55118	0.0551001	{'foodatlas_id': 'e1293', 'type': 'organism:species', 'name': 'Star fruit', 'other_db_ids': {'NCBI_taxonomy': ['28974'], 'foodatlas_part_id': 'p0'}}	{'foodatlas_id': 'e1643', 'type': 'chemical', 'name': 'flavonol glycosides', 'other_db_ids': {'MESH': ['D044948']}}
e929	r0	e5019	0.550983	0.0692798	{'foodatlas_id': 'e929', 'type': 'organism', 'name': 'Loquat', 'other_db_ids': {'NCBI_taxonomy': ['32224'], 'foodatlas_part_id': 'p0'}}	{'foodatlas_id': 'e5019', 'type': 'chemical', 'name': 'Abscisic Acid', 'other_db_ids': {'CAS': ['14398-53-9', '21293-29-8'], 'MESH': ['D000040'], 'PubChem': ['643732']}}
e1277	r0	e5151	0.550983	0.0692798	{'foodatlas_id': 'e1277', 'type': 'organism:species', 'name': 'Roselle', 'other_db_ids': {'NCBI_taxonomy': ['183260'], 'foodatlas_part_id': 'p0'}}	{'foodatlas_id': 'e5151', 'type': 'chemical', 'name': 'Linolenic acid', 'other_db_ids': {'MESH': ['D008042']}}
e1317	r0	e20505	0.550977	0.0417539	{'foodatlas_id': 'e1317', 'type': 'organism:species', 'name': 'Apricot', 'other_db_ids': {'NCBI_taxonomy': ['36596'], 'foodatlas_part_id': 'p0'}}	{'foodatlas_id': 'e20505', 'type': 'chemical', 'name': 'Fructose', 'other_db_ids': {'PubChem': ['439163'], 'CAS': ['10247-46-8', '57-48-7']}}
e1411	r0	e1562	0.55092	0.0970359	{'foodatlas_id': 'e1411', 'type': 'organism:species', 'name': 'Common carp', 'other_db_ids': {'NCBI_taxonomy': ['7962'], 'foodatlas_part_id': 'p0'}}	{'foodatlas_id': 'e1562', 'type': 'chemical', 'name': 'oxalate', 'other_db_ids': {'MESH': ['D010070'], 'PubChem': ['6328935']}}
e1357	r0	e767	0.55092	0.0970359	{'foodatlas_id': 'e1357', 'type': 'organism:species', 'name': 'Ginseng', 'other_db_ids': {'NCBI_taxonomy': ['4054'], 'foodatlas_part_id': 'p0'}}	{'foodatlas_id': 'e767', 'type': 'chemical', 'name': 'stearic acid', 'other_db_ids': {'CAS': ['557-05-1'], 'MESH': ['C031183'], 'PubChem': ['516979']}}
e953	r0	e4775	0.55092	0.0970359	{'foodatlas_id': 'e953', 'type': 'organism:species', 'name': 'Pepper', 'other_db_ids': {'NCBI_taxonomy': ['4072'], 'foodatlas_part_id': 'p0'}}	{'foodatlas_id': 'e4775', 'type': 'chemical', 'name': 'myristic acid', 'other_db_ids': {'CAS': ['32112-52-0', '544-63-8'], 'MESH': ['D019814'], 'PubChem': ['11005']}}
e4574	r0	e243	0.55092	0.0970359	{'foodatlas_id': 'e4574', 'type': 'organism:species', 'name': 'Redcurrant', 'other_db_ids': {'NCBI_taxonomy': ['175228'], 'foodatlas_part_id': 'p0'}}	{'foodatlas_id': 'e243', 'type': 'chemical', 'name': 'calcium', 'other_db_ids': {'CAS': ['14092-94-5'], 'MESH': ['D002118'], 'PubChem': ['6337033']}}
e1370	r0	e1504	0.55092	0.0970359	{'foodatlas_id': 'e1370', 'type': 'organism:species', 'name': 'Tea', 'other_db_ids': {'NCBI_taxonomy': ['4442'], 'foodatlas_part_id': 'p0'}}	{'foodatlas_id': 'e1504', 'type': 'chemical', 'name': '9,12-octadecadienoic acid', 'other_db_ids': {'CAS': ['2197-37-7'], 'MESH': ['D019787'], 'PubChem': ['3931']}}
e875	r0	e690	0.550908	0.0768689	{'foodatlas_id': 'e875', 'type': 'organism:species', 'name': 'Chicory', 'other_db_ids': {'NCBI_taxonomy': ['13427'], 'foodatlas_part_id': 'p0'}}	{'foodatlas_id': 'e690', 'type': 'chemical', 'name': 'procyanidins', 'other_db_ids': {'CAS': ['20347-71-1', '4852-22-6'], 'MESH': ['C017674'], 'PubChem': ['107876']}}
e1387	r0	e1538	0.550812	0.136392	{'foodatlas_id': 'e1387', 'type': 'organism:species', 'name': 'Dandelion', 'other_db_ids': {'NCBI_taxonomy': ['50225'], 'foodatlas_part_id': 'p0'}}	{'foodatlas_id': 'e1538', 'type': 'chemical', 'name': '9,12-octadecadienoic acid', 'other_db_ids': {'CAS': ['2197-37-7', '506-21-8'], 'MESH': ['D019787'], 'PubChem': ['5282457']}}
e1285	r0	e627	0.550749	0.152378	{'foodatlas_id': 'e1285', 'type': 'organism:species', 'name': 'Carob', 'other_db_ids': {'NCBI_taxonomy': ['20340'], 'foodatlas_part_id': 'p0'}}	{'foodatlas_id': 'e627', 'type': 'chemical', 'name': 'oligosaccharides', 'other_db_ids': {'MESH': ['D009844']}}
e1299	r0	e688	0.550675	0.110562	{'foodatlas_id': 'e1299', 'type': 'organism:species', 'name': 'Red raspberry', 'other_db_ids': {'NCBI_taxonomy': ['32247'], 'foodatlas_part_id': 'p0'}}	{'foodatlas_id': 'e688', 'type': 'chemical', 'name': 'polyamines', 'other_db_ids': {'MESH': ['D011073']}}
e1345	r0	e260	0.550577	0.0760524	{'foodatlas_id': 'e1345', 'type': 'organism:species', 'name': 'Adzuki bean', 'other_db_ids': {'NCBI_taxonomy': ['3914'], 'foodatlas_part_id': 'p0'}}	{'foodatlas_id': 'e260', 'type': 'chemical', 'name': 'catechol', 'other_db_ids': {'CAS': ['120-80-9'], 'MESH': ['C034221'], 'PubChem': ['289']}}
e1396	r0	e1517	0.550534	0.0581445	{'foodatlas_id': 'e1396', 'type': 'organism:species', 'name': 'Oyster mushroom', 'other_db_ids': {'NCBI_taxonomy': ['5322'], 'foodatlas_part_id': 'p0'}}	{'foodatlas_id': 'e1517', 'type': 'chemical', 'name': 'Vitamin A', 'other_db_ids': {'CAS': ['11103-57-4', '68-26-8'], 'MESH': ['D014801'], 'PubChem': ['445354']}}
e4666	r0	e1623	0.550534	0.0581445	{'foodatlas_id': 'e4666', 'type': 'organism:species', 'name': 'Natal plum', 'other_db_ids': {'NCBI_taxonomy': ['403101'], 'foodatlas_part_id': 'p0'}}	{'foodatlas_id': 'e1623', 'type': 'chemical', 'name': 'Flavonoids', 'other_db_ids': {'MESH': ['D005419']}}
e929	r0	e37	0.550534	0.0581445	{'foodatlas_id': 'e929', 'type': 'organism', 'name': 'Loquat', 'other_db_ids': {'NCBI_taxonomy': ['32224'], 'foodatlas_part_id': 'p0'}}	{'foodatlas_id': 'e37', 'type': 'chemical', 'name': 'EGCG', 'other_db_ids': {'CAS': ['2041570-28-7', '989-51-5'], 'MESH': ['C045651'], 'PubChem': ['65064']}}
e15075	r0	e20588	0.550521	0.100163	{'foodatlas_id': 'e15075', 'type': 'organism:species', 'name': 'AP', 'other_db_ids': {'NCBI_taxonomy': ['3750'], 'foodatlas_part_id': 'p0'}}	{'foodatlas_id': 'e20588', 'type': 'chemical', 'name': 'Secoisolariciresinol', 'other_db_ids': {'PubChem': ['11646293'], 'CAS': ['29388-59-8']}}
e887	r0	e476	0.550426	0.0741231	{'foodatlas_id': 'e887', 'type': 'organism:species', 'name': 'Common walnut', 'other_db_ids': {'NCBI_taxonomy': ['51240'], 'foodatlas_part_id': 'p0'}}	{'foodatlas_id': 'e476', 'type': 'chemical', 'name': 'glucose', 'other_db_ids': {'CAS': ['1023302-86-4', '1227096-09-4', '2280-44-6', '50-99-7', '54-17-1'], 'MESH': ['D005947'], 'PubChem': ['5793']}}
e1287	r0	e1552	0.550426	0.0741231	{'foodatlas_id': 'e1287', 'type': 'organism:species', 'name': 'Pomegranate', 'other_db_ids': {'NCBI_taxonomy': ['22663'], 'foodatlas_part_id': 'p0'}}	{'foodatlas_id': 'e1552', 'type': 'chemical', 'name': 'quercetin-3-O-glucoside', 'other_db_ids': {'CAS': ['21637-25-2'], 'MESH': ['C016527'], 'PubChem': ['5484006']}}
e1359	r0	e1429	0.550426	0.0741231	{'foodatlas_id': 'e1359', 'type': 'organism:species', 'name': 'Potato', 'other_db_ids': {'NCBI_taxonomy': ['4113'], 'foodatlas_part_id': 'p0'}}	{'foodatlas_id': 'e1429', 'type': 'chemical', 'name': 'stilbene', 'other_db_ids': {'CAS': ['588-59-0'], 'MESH': ['D013267'], 'PubChem': ['11502']}}
e931	r0	e1599	0.550426	0.0741231	{'foodatlas_id': 'e931', 'type': 'organism:species', 'name': 'Malabar plum', 'other_db_ids': {'NCBI_taxonomy': ['334483'], 'foodatlas_part_id': 'p0'}}	{'foodatlas_id': 'e1599', 'type': 'chemical', 'name': '(-)-epicatechin', 'other_db_ids': {'CAS': ['100786-01-4', '154-23-4', '225937-10-0', '7295-85-4', '8001-48-7'], 'MESH': ['D002392'], 'PubChem': ['9064']}}
e1285	r0	e1571	0.550426	0.0741231	{'foodatlas_id': 'e1285', 'type': 'organism:species', 'name': 'Carob', 'other_db_ids': {'NCBI_taxonomy': ['20340'], 'foodatlas_part_id': 'p0'}}	{'foodatlas_id': 'e1571', 'type': 'chemical', 'name': 'saponin', 'other_db_ids': {'CAS': ['11072-93-8', '6805-41-0'], 'MESH': ['D004928', 'D012503'], 'PubChem': ['6540709']}}
e1372	r0	e380	0.550426	0.0741231	{'foodatlas_id': 'e1372', 'type': 'organism:species', 'name': 'Rice', 'other_db_ids': {'NCBI_taxonomy': ['4530'], 'foodatlas_part_id': 'p0'}}	{'foodatlas_id': 'e380', 'type': 'chemical', 'name': 'flavonol', 'other_db_ids': {'CAS': ['577-85-5'], 'MESH': ['C041477'], 'PubChem': ['11349']}}
e896	r0	e1616	0.550426	0.0741231	{'foodatlas_id': 'e896', 'type': 'organism:species', 'name': 'Enokitake', 'other_db_ids': {'NCBI_taxonomy': ['38945'], 'foodatlas_part_id': 'p0'}}	{'foodatlas_id': 'e1616', 'type': 'chemical', 'name': 'tannic acid', 'other_db_ids': {'MESH': ['D000596']}}
e1392	r0	e658	0.550426	0.0741231	{'foodatlas_id': 'e1392', 'type': 'organism:subspecies', 'name': 'Napa cabbage', 'other_db_ids': {'NCBI_taxonomy': ['51351'], 'foodatlas_part_id': 'p0'}}	{'foodatlas_id': 'e658', 'type': 'chemical', 'name': 'palmitic acid', 'other_db_ids': {'CAS': ['542-42-7'], 'MESH': ['D019308'], 'PubChem': ['9829021']}}
e1362	r0	e5178	0.550426	0.0741231	{'foodatlas_id': 'e1362', 'type': 'organism:species', 'name': 'Burdock', 'other_db_ids': {'NCBI_taxonomy': ['4217'], 'foodatlas_part_id': 'p0'}}	{'foodatlas_id': 'e5178', 'type': 'chemical', 'name': 'hydroxybenzoic acid', 'other_db_ids': {'MESH': ['D062385']}}
e889	r0	e333	0.550426	0.0741231	{'foodatlas_id': 'e889', 'type': 'organism:species', 'name': 'Cucumber', 'other_db_ids': {'NCBI_taxonomy': ['3659'], 'foodatlas_part_id': 'p0'}}	{'foodatlas_id': 'e333', 'type': 'chemical', 'name': 'ellagic acid', 'other_db_ids': {'CAS': ['476-66-4'], 'MESH': ['D004610'], 'PubChem': ['5281855']}}
e1372	r0	e1429	0.550426	0.0741231	{'foodatlas_id': 'e1372', 'type': 'organism:species', 'name': 'Rice', 'other_db_ids': {'NCBI_taxonomy': ['4530'], 'foodatlas_part_id': 'p0'}}	{'foodatlas_id': 'e1429', 'type': 'chemical', 'name': 'stilbene', 'other_db_ids': {'CAS': ['588-59-0'], 'MESH': ['D013267'], 'PubChem': ['11502']}}
e886	r0	e716	0.550426	0.0741231	{'foodatlas_id': 'e886', 'type': 'organism:species', 'name': 'Common grape', 'other_db_ids': {'NCBI_taxonomy': ['29760'], 'foodatlas_part_id': 'p0'}}	{'foodatlas_id': 'e716', 'type': 'chemical', 'name': 'rhamnose', 'other_db_ids': {'CAS': ['10485-94-6', '3615-41-6', '73-34-7'], 'MESH': ['D012210'], 'PubChem': ['25310']}}
e894	r0	e2667	0.550364	0.131087	{'foodatlas_id': 'e894', 'type': 'organism:species', 'name': 'Durian', 'other_db_ids': {'NCBI_taxonomy': ['66656'], 'foodatlas_part_id': 'p0'}}	{'foodatlas_id': 'e2667', 'type': 'chemical', 'name': 'cholesterol', 'other_db_ids': {'CAS': ['474-77-1'], 'MESH': ['D002784'], 'PubChem': ['5283629']}}
e1323	r0	e1732	0.550256	0.138915	{'foodatlas_id': 'e1323', 'type': 'organism:species', 'name': 'Radish', 'other_db_ids': {'NCBI_taxonomy': ['3726'], 'foodatlas_part_id': 'p0'}}	{'foodatlas_id': 'e1732', 'type': 'chemical', 'name': 'genistein', 'other_db_ids': {'CAS': ['446-72-0', '690224-00-1'], 'MESH': ['D019833'], 'PubChem': ['5280961']}}
e995	r0	e1551	0.550256	0.138915	{'foodatlas_id': 'e995', 'type': 'organism:species', 'name': 'Tarragon', 'other_db_ids': {'NCBI_taxonomy': ['72341'], 'foodatlas_part_id': 'p0'}}	{'foodatlas_id': 'e1551', 'type': 'chemical', 'name': 'Vitamin C', 'other_db_ids': {'CAS': ['137995-21-2', '15431-40-0'], 'MESH': ['D001205'], 'PubChem': ['54682511']}}
e15903	r0	e1546	0.550256	0.138915	{'foodatlas_id': 'e15903', 'type': 'organism:species', 'name': 'Black tiger shrimp', 'other_db_ids': {'NCBI_taxonomy': ['6687'], 'foodatlas_part_id': 'p0'}}	{'foodatlas_id': 'e1546', 'type': 'chemical', 'name': 'triacylglycerol', 'other_db_ids': {'CAS': ['32765-69-8'], 'MESH': ['D014280'], 'PubChem': ['5460048']}}
e853	r0	e378	0.549962	0.0811618	{'foodatlas_id': 'e853', 'type': 'organism:species', 'name': 'Apple', 'other_db_ids': {'NCBI_taxonomy': ['283210'], 'foodatlas_part_id': 'p0'}}	{'foodatlas_id': 'e378', 'type': 'chemical', 'name': 'flavan-3-ols', 'other_db_ids': {'CAS': ['1481-83-0'], 'MESH': ['C404987'], 'PubChem': ['3707243']}}
e1382	r0	e1467	0.549962	0.0811618	{'foodatlas_id': 'e1382', 'type': 'organism:species', 'name': 'Asparagus', 'other_db_ids': {'NCBI_taxonomy': ['4686'], 'foodatlas_part_id': 'p0'}}	{'foodatlas_id': 'e1467', 'type': 'chemical', 'name': 'ester', 'other_db_ids': {'CAS': ['4351-55-7'], 'MESH': ['D004952'], 'PubChem': ['165217']}}
e14731	r0	e1608	0.549952	0.0363487	{'foodatlas_id': 'e14731', 'type': 'organism:subspecies', 'name': 'C. vulgaris', 'other_db_ids': {'NCBI_taxonomy': ['260674'], 'foodatlas_part_id': 'p0'}}	{'foodatlas_id': 'e1608', 'type': 'chemical', 'name': 'inositol hexaphosphoric acid', 'other_db_ids': {'CAS': ['3615-82-5'], 'MESH': ['D010833'], 'PubChem': ['9875144']}}
e1255	r0	e1620	0.549923	0.0981514	{'foodatlas_id': 'e1255', 'type': 'organism:species', 'name': 'Wax gourd', 'other_db_ids': {'NCBI_taxonomy': ['102211'], 'foodatlas_part_id': 'p0'}}	{'foodatlas_id': 'e1620', 'type': 'chemical', 'name': 'Hydroxycinnamic acid', 'other_db_ids': {'MESH': ['D003373']}}
e1287	r0	e4964	0.549923	0.0981514	{'foodatlas_id': 'e1287', 'type': 'organism:species', 'name': 'Pomegranate', 'other_db_ids': {'NCBI_taxonomy': ['22663'], 'foodatlas_part_id': 'p0'}}	{'foodatlas_id': 'e4964', 'type': 'chemical', 'name': 'L-arginine', 'other_db_ids': {'CAS': ['17806-42-7'], 'MESH': ['D001120'], 'PubChem': ['5287702']}}
e995	r0	e3723	0.549923	0.0981514	{'foodatlas_id': 'e995', 'type': 'organism:species', 'name': 'Tarragon', 'other_db_ids': {'NCBI_taxonomy': ['72341'], 'foodatlas_part_id': 'p0'}}	{'foodatlas_id': 'e3723', 'type': 'chemical', 'name': 'vanillin', 'other_db_ids': {'CAS': ['19463-48-0', '61670-76-6'], 'MESH': ['C100058'], 'PubChem': ['29622']}}
e952	r0	e1533	0.549923	0.0981514	{'foodatlas_id': 'e952', 'type': 'organism:species', 'name': 'Pepper (Spice)', 'other_db_ids': {'NCBI_taxonomy': ['13216'], 'foodatlas_part_id': 'p0'}}	{'foodatlas_id': 'e1533', 'type': 'chemical', 'name': 'quercetin-3-rutinoside', 'other_db_ids': {'CAS': ['1340-08-5', '153-18-4', '207671-50-9', '250249-75-3'], 'MESH': ['D012431'], 'PubChem': ['5280805']}}
e1314	r0	e2506	0.549923	0.0981514	{'foodatlas_id': 'e1314', 'type': 'organism:species', 'name': 'Cocoa bean', 'other_db_ids': {'NCBI_taxonomy': ['3641'], 'foodatlas_part_id': 'p0'}}	{'foodatlas_id': 'e2506', 'type': 'chemical', 'name': 'asparagine', 'other_db_ids': {'CAS': ['5794-13-8', '70-47-3'], 'MESH': ['D001216'], 'PubChem': ['6267']}}
e1359	r0	e1855	0.549923	0.0981514	{'foodatlas_id': 'e1359', 'type': 'organism:species', 'name': 'Potato', 'other_db_ids': {'NCBI_taxonomy': ['4113'], 'foodatlas_part_id': 'p0'}}	{'foodatlas_id': 'e1855', 'type': 'chemical', 'name': 'fucose', 'other_db_ids': {'CAS': ['87-96-7'], 'MESH': ['D005643'], 'PubChem': ['17106']}}
e877	r0	e742	0.549923	0.0981514	{'foodatlas_id': 'e877', 'type': 'organism:species', 'name': 'Chinese chestnut', 'other_db_ids': {'NCBI_taxonomy': ['60419'], 'foodatlas_part_id': 'p0'}}	{'foodatlas_id': 'e742', 'type': 'chemical', 'name': 'sodium', 'other_db_ids': {'CAS': ['7440-23-5', '7646-69-7'], 'MESH': ['D012964'], 'PubChem': ['5360545']}}
e1386	r0	e4769	0.549923	0.0981514	{'foodatlas_id': 'e1386', 'type': 'organism:species', 'name': 'Common thyme', 'other_db_ids': {'NCBI_taxonomy': ['49992'], 'foodatlas_part_id': 'p0'}}	{'foodatlas_id': 'e4769', 'type': 'chemical', 'name': 'phosphate', 'other_db_ids': {'CAS': ['14265-44-2'], 'MESH': ['D010710'], 'PubChem': ['1061']}}
e1348	r0	e742	0.549923	0.0981514	{'foodatlas_id': 'e1348', 'type': 'organism:species', 'name': 'Lemon balm', 'other_db_ids': {'NCBI_taxonomy': ['39338'], 'foodatlas_part_id': 'p0'}}	{'foodatlas_id': 'e742', 'type': 'chemical', 'name': 'sodium', 'other_db_ids': {'CAS': ['7440-23-5', '7646-69-7'], 'MESH': ['D012964'], 'PubChem': ['5360545']}}
e4626	r0	e781	0.549923	0.0981514	{'foodatlas_id': 'e4626', 'type': 'organism:species', 'name': 'Medlar', 'other_db_ids': {'NCBI_taxonomy': ['36616'], 'foodatlas_part_id': 'p0'}}	{'foodatlas_id': 'e781', 'type': 'chemical', 'name': 'syringic acid', 'other_db_ids': {'CAS': ['530-57-4'], 'MESH': ['C001945'], 'PubChem': ['10742']}}
e884	r0	e20491	0.549923	0.0981514	{'foodatlas_id': 'e884', 'type': 'organism:species', 'name': 'Common bean', 'other_db_ids': {'NCBI_taxonomy': ['3885'], 'foodatlas_part_id': 'p0'}}	{'foodatlas_id': 'e20491', 'type': 'chemical', 'name': 'Arsenic', 'other_db_ids': {'PubChem': ['104734'], 'CAS': ['22541-54-4', '7440-38-2']}}
e1322	r0	e4917	0.549784	0.0660964	{'foodatlas_id': 'e1322', 'type': 'organism:species', 'name': 'Common cabbage', 'other_db_ids': {'NCBI_taxonomy': ['3712'], 'foodatlas_part_id': 'p0'}}	{'foodatlas_id': 'e4917', 'type': 'chemical', 'name': 'palmitoleate', 'other_db_ids': {'CAS': ['373-49-9'], 'MESH': ['C008757'], 'PubChem': ['445638']}}
e901	r0	e662	0.549784	0.0660964	{'foodatlas_id': 'e901', 'type': 'organism:species', 'name': 'Fenugreek', 'other_db_ids': {'NCBI_taxonomy': ['78534'], 'foodatlas_part_id': 'p0'}}	{'foodatlas_id': 'e662', 'type': 'chemical', 'name': 'peptides', 'other_db_ids': {'MESH': ['D010455']}}
e1315	r0	e3736	0.549784	0.0660964	{'foodatlas_id': 'e1315', 'type': 'organism:species', 'name': 'Brazil nut', 'other_db_ids': {'NCBI_taxonomy': ['3645'], 'foodatlas_part_id': 'p0'}}	{'foodatlas_id': 'e3736', 'type': 'chemical', 'name': 'xylan', 'other_db_ids': {'MESH': ['D014990']}}
e1769	r0	e1530	0.549784	0.0660964	{'foodatlas_id': 'e1769', 'type': 'organism:species', 'name': 'Mamey sapote', 'other_db_ids': {'NCBI_taxonomy': ['233744'], 'foodatlas_part_id': 'p0'}}	{'foodatlas_id': 'e1530', 'type': 'chemical', 'name': '9,12-octadecadienoic acid', 'other_db_ids': {'CAS': ['2197-37-7', '506-21-8', '60-33-3', '8016-21-5', '8024-22-4'], 'MESH': ['D019787'], 'PubChem': ['5280450']}}
e1364	r0	e138	0.549704	0.132058	{'foodatlas_id': 'e1364', 'type': 'organism:species', 'name': 'Safflower', 'other_db_ids': {'NCBI_taxonomy': ['4222'], 'foodatlas_part_id': 'p0'}}	{'foodatlas_id': 'e138', 'type': 'chemical', 'name': 'alcohols', 'other_db_ids': {'MESH': ['D000438']}}
e989	r0	e3489	0.54943	0.0755711	{'foodatlas_id': 'e989', 'type': 'organism:species', 'name': 'Sunflower', 'other_db_ids': {'NCBI_taxonomy': ['4232'], 'foodatlas_part_id': 'p0'}}	{'foodatlas_id': 'e3489', 'type': 'chemical', 'name': 'pyridoxine', 'other_db_ids': {'CAS': ['65-23-6', '8059-24-3'], 'MESH': ['D011736'], 'PubChem': ['1054']}}
e1323	r0	e239	0.54943	0.0755711	{'foodatlas_id': 'e1323', 'type': 'organism:species', 'name': 'Radish', 'other_db_ids': {'NCBI_taxonomy': ['3726'], 'foodatlas_part_id': 'p0'}}	{'foodatlas_id': 'e239', 'type': 'chemical', 'name': 'caffeic acid', 'other_db_ids': {'CAS': ['331-39-5', '501-16-6'], 'MESH': ['C040048'], 'PubChem': ['689043']}}
e1370	r0	e1538	0.54943	0.0755711	{'foodatlas_id': 'e1370', 'type': 'organism:species', 'name': 'Tea', 'other_db_ids': {'NCBI_taxonomy': ['4442'], 'foodatlas_part_id': 'p0'}}	{'foodatlas_id': 'e1538', 'type': 'chemical', 'name': '9,12-octadecadienoic acid', 'other_db_ids': {'CAS': ['2197-37-7', '506-21-8'], 'MESH': ['D019787'], 'PubChem': ['5282457']}}
e1311	r0	e1545	0.54943	0.0755711	{'foodatlas_id': 'e1311', 'type': 'organism:species', 'name': 'Common buckwheat', 'other_db_ids': {'NCBI_taxonomy': ['3617'], 'foodatlas_part_id': 'p0'}}	{'foodatlas_id': 'e1545', 'type': 'chemical', 'name': 'Coumarins', 'other_db_ids': {'MESH': ['D003374'], 'PubChem': ['5458823']}}
e1396	r0	e1516	0.54943	0.0755711	{'foodatlas_id': 'e1396', 'type': 'organism:species', 'name': 'Oyster mushroom', 'other_db_ids': {'NCBI_taxonomy': ['5322'], 'foodatlas_part_id': 'p0'}}	{'foodatlas_id': 'e1516', 'type': 'chemical', 'name': 'lignan', 'other_db_ids': {'MESH': ['D017705'], 'PubChem': ['443013']}}
e1269	r0	e217	0.54943	0.0755711	{'foodatlas_id': 'e1269', 'type': 'organism:species', 'name': 'Lichee', 'other_db_ids': {'NCBI_taxonomy': ['151069'], 'foodatlas_part_id': 'p0'}}	{'foodatlas_id': 'e217', 'type': 'chemical', 'name': 'beta-sitosterol', 'other_db_ids': {'CAS': ['83-47-6'], 'MESH': ['C025473'], 'PubChem': ['457801']}}
e1366	r0	e616	0.54943	0.0755711	{'foodatlas_id': 'e1366', 'type': 'organism:species', 'name': 'Date', 'other_db_ids': {'NCBI_taxonomy': ['42345'], 'foodatlas_part_id': 'p0'}}	{'foodatlas_id': 'e616', 'type': 'chemical', 'name': 'niacin', 'other_db_ids': {'CAS': ['636-79-3'], 'MESH': ['D009525'], 'PubChem': ['71558']}}
e1004	r0	e1444	0.54943	0.0755711	{'foodatlas_id': 'e1004', 'type': 'organism:species', 'name': 'Wild leek', 'other_db_ids': {'NCBI_taxonomy': ['4681'], 'foodatlas_part_id': 'p0'}}	{'foodatlas_id': 'e1444', 'type': 'chemical', 'name': 'citric acid', 'other_db_ids': {'CAS': ['55049-48-4'], 'MESH': ['D019343'], 'PubChem': ['133082519']}}
e859	r0	e5175	0.54943	0.0755711	{'foodatlas_id': 'e859', 'type': 'organism:species', 'name': 'Barley', 'other_db_ids': {'NCBI_taxonomy': ['4513'], 'foodatlas_part_id': 'p0'}}	{'foodatlas_id': 'e5175', 'type': 'chemical', 'name': 'pentacyclic triterpene acid', 'other_db_ids': {'MESH': ['D053978']}}
e15004	r0	e1612	0.54943	0.0755711	{'foodatlas_id': 'e15004', 'type': 'organism:varietas', 'name': 'Asparagus', 'other_db_ids': {'NCBI_taxonomy': ['36774'], 'foodatlas_part_id': 'p0'}}	{'foodatlas_id': 'e1612', 'type': 'chemical', 'name': 'polyphenolic', 'other_db_ids': {'MESH': ['C476595']}}
e1296	r0	e1576	0.54943	0.0755711	{'foodatlas_id': 'e1296', 'type': 'organism:species', 'name': 'Mango', 'other_db_ids': {'NCBI_taxonomy': ['29780'], 'foodatlas_part_id': 'p0'}}	{'foodatlas_id': 'e1576', 'type': 'chemical', 'name': 'delphinidin', 'other_db_ids': {'CAS': ['13270-61-6', '528-53-0', '8012-95-1'], 'MESH': ['C017185'], 'PubChem': ['68245']}}
e983	r0	e1855	0.54943	0.0755711	{'foodatlas_id': 'e983', 'type': 'organism:species', 'name': 'Spinach', 'other_db_ids': {'NCBI_taxonomy': ['3562'], 'foodatlas_part_id': 'p0'}}	{'foodatlas_id': 'e1855', 'type': 'chemical', 'name': 'fucose', 'other_db_ids': {'CAS': ['87-96-7'], 'MESH': ['D005643'], 'PubChem': ['17106']}}
e1357	r0	e260	0.54943	0.0755711	{'foodatlas_id': 'e1357', 'type': 'organism:species', 'name': 'Ginseng', 'other_db_ids': {'NCBI_taxonomy': ['4054'], 'foodatlas_part_id': 'p0'}}	{'foodatlas_id': 'e260', 'type': 'chemical', 'name': 'catechol', 'other_db_ids': {'CAS': ['120-80-9'], 'MESH': ['C034221'], 'PubChem': ['289']}}
e1296	r0	e1568	0.54943	0.0755711	{'foodatlas_id': 'e1296', 'type': 'organism:species', 'name': 'Mango', 'other_db_ids': {'NCBI_taxonomy': ['29780'], 'foodatlas_part_id': 'p0'}}	{'foodatlas_id': 'e1568', 'type': 'chemical', 'name': 'caffeoylquinic acid', 'other_db_ids': {'CAS': ['86632-03-3'], 'MESH': ['C472707'], 'PubChem': ['6440783']}}
e1308	r0	e707	0.54943	0.0755711	{'foodatlas_id': 'e1308', 'type': 'organism:species', 'name': 'Japanese persimmon', 'other_db_ids': {'NCBI_taxonomy': ['35925'], 'foodatlas_part_id': 'p0'}}	{'foodatlas_id': 'e707', 'type': 'chemical', 'name': 'quercetin-3-O-rutinoside', 'other_db_ids': {'MESH': ['C404204']}}
e1348	r0	e2567	0.54943	0.0755711	{'foodatlas_id': 'e1348', 'type': 'organism:species', 'name': 'Lemon balm', 'other_db_ids': {'NCBI_taxonomy': ['39338'], 'foodatlas_part_id': 'p0'}}	{'foodatlas_id': 'e2567', 'type': 'chemical', 'name': 'beta-myrcene', 'other_db_ids': {'CAS': ['1686-30-2'], 'MESH': ['C008574'], 'PubChem': ['519324']}}
e952	r0	e1615	0.54943	0.0755711	{'foodatlas_id': 'e952', 'type': 'organism:species', 'name': 'Pepper (Spice)', 'other_db_ids': {'NCBI_taxonomy': ['13216'], 'foodatlas_part_id': 'p0'}}	{'foodatlas_id': 'e1615', 'type': 'chemical', 'name': 'sugar', 'other_db_ids': {'MESH': ['D000073893']}}
e14565	r0	e20514	0.54943	0.0755711	{'foodatlas_id': 'e14565', 'type': 'organism:species', 'name': 'Cape Gooseberry', 'other_db_ids': {'NCBI_taxonomy': ['126903'], 'foodatlas_part_id': 'p0'}}	{'foodatlas_id': 'e20514', 'type': 'chemical', 'name': 'Manganese', 'other_db_ids': {'PubChem': ['27854'], 'CAS': ['16397-91-4', '7439-96-5']}}
e1263	r0	e1501	0.54943	0.0755711	{'foodatlas_id': 'e1263', 'type': 'organism:species', 'name': 'Longan', 'other_db_ids': {'NCBI_taxonomy': ['128017'], 'foodatlas_part_id': 'p0'}}	{'foodatlas_id': 'e1501', 'type': 'chemical', 'name': 'Coumarin', 'other_db_ids': {'CAS': ['91-64-5'], 'MESH': ['C030123'], 'PubChem': ['323']}}
e1772	r0	e1467	0.54943	0.0755711	{'foodatlas_id': 'e1772', 'type': 'organism:species', 'name': 'Sweet bay', 'other_db_ids': {'NCBI_taxonomy': ['85223'], 'foodatlas_part_id': 'p0'}}	{'foodatlas_id': 'e1467', 'type': 'chemical', 'name': 'ester', 'other_db_ids': {'CAS': ['4351-55-7'], 'MESH': ['D004952'], 'PubChem': ['165217']}}
e1341	r0	e5175	0.54943	0.0755711	{'foodatlas_id': 'e1341', 'type': 'organism:species', 'name': 'Alfalfa', 'other_db_ids': {'NCBI_taxonomy': ['3879'], 'foodatlas_part_id': 'p0'}}	{'foodatlas_id': 'e5175', 'type': 'chemical', 'name': 'pentacyclic triterpene acid', 'other_db_ids': {'MESH': ['D053978']}}
e1291	r0	e2423	0.54943	0.0755711	{'foodatlas_id': 'e1291', 'type': 'organism:species', 'name': 'Sweet orange', 'other_db_ids': {'NCBI_taxonomy': ['2711'], 'foodatlas_part_id': 'p0'}}	{'foodatlas_id': 'e2423', 'type': 'chemical', 'name': 'alpha-phellandrene', 'other_db_ids': {'CAS': ['4221-98-1'], 'MESH': ['C005403'], 'PubChem': ['442482']}}
e1264	r0	e377	0.54943	0.0755711	{'foodatlas_id': 'e1264', 'type': 'organism:species', 'name': 'Ceylon cinnamon', 'other_db_ids': {'NCBI_taxonomy': ['128608'], 'foodatlas_part_id': 'p0'}}	{'foodatlas_id': 'e377', 'type': 'chemical', 'name': 'fiber', 'other_db_ids': {'MESH': ['D004043']}}
e1359	r0	e1545	0.54943	0.0755711	{'foodatlas_id': 'e1359', 'type': 'organism:species', 'name': 'Potato', 'other_db_ids': {'NCBI_taxonomy': ['4113'], 'foodatlas_part_id': 'p0'}}	{'foodatlas_id': 'e1545', 'type': 'chemical', 'name': 'Coumarins', 'other_db_ids': {'MESH': ['D003374'], 'PubChem': ['5458823']}}
e888	r0	e2297	0.54943	0.0755711	{'foodatlas_id': 'e888', 'type': 'organism:species', 'name': 'Cowpea', 'other_db_ids': {'NCBI_taxonomy': ['3917'], 'foodatlas_part_id': 'p0'}}	{'foodatlas_id': 'e2297', 'type': 'chemical', 'name': 'PAs', 'other_db_ids': {'CAS': ['7440-13-3'], 'MESH': ['D011478'], 'PubChem': ['23945']}}
e994	r0	e5062	0.54943	0.0755711	{'foodatlas_id': 'e994', 'type': 'organism:species', 'name': 'Taro', 'other_db_ids': {'NCBI_taxonomy': ['4460'], 'foodatlas_part_id': 'p0'}}	{'foodatlas_id': 'e5062', 'type': 'chemical', 'name': 'Melatonin', 'other_db_ids': {'CAS': ['73-31-4', '8041-44-9'], 'MESH': ['D008550'], 'PubChem': ['896']}}
e1329	r0	e4964	0.54943	0.0755711	{'foodatlas_id': 'e1329', 'type': 'organism:species', 'name': 'European plum', 'other_db_ids': {'NCBI_taxonomy': ['3758'], 'foodatlas_part_id': 'p0'}}	{'foodatlas_id': 'e4964', 'type': 'chemical', 'name': 'L-arginine', 'other_db_ids': {'CAS': ['17806-42-7'], 'MESH': ['D001120'], 'PubChem': ['5287702']}}
e946	r0	e5163	0.54943	0.0755711	{'foodatlas_id': 'e946', 'type': 'organism:subspecies', 'name': 'Pak choy', 'other_db_ids': {'NCBI_taxonomy': ['93385'], 'foodatlas_part_id': 'p0'}}	{'foodatlas_id': 'e5163', 'type': 'chemical', 'name': 'Sulfhydryl', 'other_db_ids': {'MESH': ['D013438']}}
e919	r0	e622	0.54943	0.0755711	{'foodatlas_id': 'e919', 'type': 'organism:species', 'name': 'Jerusalem artichoke', 'other_db_ids': {'NCBI_taxonomy': ['4233'], 'foodatlas_part_id': 'p0'}}	{'foodatlas_id': 'e622', 'type': 'chemical', 'name': 'nitrate', 'other_db_ids': {'CAS': ['14797-55-8'], 'MESH': ['D009566'], 'PubChem': ['943']}}
e962	r0	e3063	0.54943	0.0755711	{'foodatlas_id': 'e962', 'type': 'organism:species', 'name': 'Quinoa', 'other_db_ids': {'NCBI_taxonomy': ['63459'], 'foodatlas_part_id': 'p0'}}	{'foodatlas_id': 'e3063', 'type': 'chemical', 'name': 'hesperetin', 'other_db_ids': {'CAS': ['520-33-2'], 'MESH': ['C013015'], 'PubChem': ['72281']}}
e4545	r0	e20491	0.549378	0.0581865	{'foodatlas_id': 'e4545', 'type': 'organism:species', 'name': 'Black salsify', 'other_db_ids': {'NCBI_taxonomy': ['114289'], 'foodatlas_part_id': 'p0'}}	{'foodatlas_id': 'e20491', 'type': 'chemical', 'name': 'Arsenic', 'other_db_ids': {'PubChem': ['104734'], 'CAS': ['22541-54-4', '7440-38-2']}}
e15893	r0	e4786	0.549378	0.0581865	{'foodatlas_id': 'e15893', 'type': 'organism:species', 'name': 'N. officinale', 'other_db_ids': {'NCBI_taxonomy': ['65948'], 'foodatlas_part_id': 'p0'}}	{'foodatlas_id': 'e4786', 'type': 'chemical', 'name': 'Lysine', 'other_db_ids': {'CAS': ['22834-80-6', '617-68-5', '657-27-2', '70-53-1', '7274-88-6'], 'MESH': ['D008239'], 'PubChem': ['12047']}}
e3743	r0	e1749	0.549371	0.0803229	{'foodatlas_id': 'e3743', 'type': 'organism:species', 'name': 'Atlantic cod', 'other_db_ids': {'NCBI_taxonomy': ['8049'], 'foodatlas_part_id': 'p0'}}	{'foodatlas_id': 'e1749', 'type': 'chemical', 'name': 'phosphatidylcholine', 'other_db_ids': {'CAS': ['8002-43-5', '97281-47-5'], 'MESH': ['D010713'], 'PubChem': ['16213884']}}
e3763	r0	e330	0.549303	0.100177	{'foodatlas_id': 'e3763', 'type': 'organism:species', 'name': 'Domestic goat', 'other_db_ids': {'NCBI_taxonomy': ['9925'], 'foodatlas_part_id': 'p0'}}	{'foodatlas_id': 'e330', 'type': 'chemical', 'name': 'dopamine', 'other_db_ids': {'CAS': ['62-31-7'], 'MESH': ['D004298'], 'PubChem': ['65340']}}
e960	r0	e1445	0.549303	0.100177	{'foodatlas_id': 'e960', 'type': 'organism:species', 'name': 'Purslane', 'other_db_ids': {'NCBI_taxonomy': ['46147'], 'foodatlas_part_id': 'p0'}}	{'foodatlas_id': 'e1445', 'type': 'chemical', 'name': 'sesquiterpene hydrocarbons', 'other_db_ids': {'MESH': ['D012717'], 'PubChem': ['134688015']}}
e882	r0	e61	0.549142	0.078299	{'foodatlas_id': 'e882', 'type': 'organism:species', 'name': 'Coalfish pollock', 'other_db_ids': {'NCBI_taxonomy': ['8060'], 'foodatlas_part_id': 'p0'}}	{'foodatlas_id': 'e61', 'type': 'chemical', 'name': 'Glu', 'other_db_ids': {'CAS': ['56-86-0', '6899-05-4'], 'MESH': ['D018698'], 'PubChem': ['33032']}}
e877	r0	e4932	0.549142	0.112773	{'foodatlas_id': 'e877', 'type': 'organism:species', 'name': 'Chinese chestnut', 'other_db_ids': {'NCBI_taxonomy': ['60419'], 'foodatlas_part_id': 'p0'}}	{'foodatlas_id': 'e4932', 'type': 'chemical', 'name': 'riboflavin', 'other_db_ids': {'CAS': ['83-88-5'], 'MESH': ['D012256'], 'PubChem': ['493570']}}
e1378	r0	e497	0.549123	0.106947	{'foodatlas_id': 'e1378', 'type': 'organism:species', 'name': 'Pineapple', 'other_db_ids': {'NCBI_taxonomy': ['4615'], 'foodatlas_part_id': 'p0'}}	{'foodatlas_id': 'e497', 'type': 'chemical', 'name': 'hesperidin', 'other_db_ids': {'CAS': ['520-26-3'], 'MESH': ['D006569'], 'PubChem': ['3594']}}
e994	r0	e5178	0.549114	0.120605	{'foodatlas_id': 'e994', 'type': 'organism:species', 'name': 'Taro', 'other_db_ids': {'NCBI_taxonomy': ['4460'], 'foodatlas_part_id': 'p0'}}	{'foodatlas_id': 'e5178', 'type': 'chemical', 'name': 'hydroxybenzoic acid', 'other_db_ids': {'MESH': ['D062385']}}
e910	r0	e517	0.549114	0.120605	{'foodatlas_id': 'e910', 'type': 'organism:species', 'name': 'Ginger', 'other_db_ids': {'NCBI_taxonomy': ['94328'], 'foodatlas_part_id': 'p0'}}	{'foodatlas_id': 'e517', 'type': 'chemical', 'name': 'indole', 'other_db_ids': {'MESH': ['C030374'], 'PubChem': ['57447477']}}
e1396	r0	e74	0.549114	0.120605	{'foodatlas_id': 'e1396', 'type': 'organism:species', 'name': 'Oyster mushroom', 'other_db_ids': {'NCBI_taxonomy': ['5322'], 'foodatlas_part_id': 'p0'}}	{'foodatlas_id': 'e74', 'type': 'chemical', 'name': 'H2B', 'other_db_ids': {'MESH': ['D006859'], 'PubChem': ['5460631']}}
e1313	r0	e570	0.549114	0.120605	{'foodatlas_id': 'e1313', 'type': 'organism:species', 'name': 'Garden rhubarb', 'other_db_ids': {'NCBI_taxonomy': ['3621'], 'foodatlas_part_id': 'p0'}}	{'foodatlas_id': 'e570', 'type': 'chemical', 'name': 'matairesinol', 'other_db_ids': {'CAS': ['580-72-3'], 'MESH': ['C068935'], 'PubChem': ['119205']}}
e1405	r0	e3723	0.549107	0.0848188	{'foodatlas_id': 'e1405', 'type': 'organism:species', 'name': 'Capers', 'other_db_ids': {'NCBI_taxonomy': ['65558'], 'foodatlas_part_id': 'p0'}}	{'foodatlas_id': 'e3723', 'type': 'chemical', 'name': 'vanillin', 'other_db_ids': {'CAS': ['19463-48-0', '61670-76-6'], 'MESH': ['C100058'], 'PubChem': ['29622']}}
e918	r0	e840	0.549043	0.0968045	{'foodatlas_id': 'e918', 'type': 'organism:species', 'name': 'Hyssop', 'other_db_ids': {'NCBI_taxonomy': ['39324'], 'foodatlas_part_id': 'p0'}}	{'foodatlas_id': 'e840', 'type': 'chemical', 'name': 'water', 'other_db_ids': {'CAS': ['146915-49-3', '146915-50-6', '158061-35-9', '191612-61-0', '191612-63-2', '7732-18-5'], 'MESH': ['D014867'], 'PubChem': ['962']}}
e15992	r0	e208	0.548967	0.0825975	{'foodatlas_id': 'e15992', 'type': 'organism:species', 'name': 'European plaice', 'other_db_ids': {'NCBI_taxonomy': ['8262'], 'foodatlas_part_id': 'p0'}}	{'foodatlas_id': 'e208', 'type': 'chemical', 'name': 'beta-carotene', 'other_db_ids': {'CAS': ['7235-40-7'], 'MESH': ['D019207'], 'PubChem': ['5280489']}}
e1298	r0	e674	0.548814	0.0845252	{'foodatlas_id': 'e1298', 'type': 'organism:species', 'name': 'Pecan nut', 'other_db_ids': {'NCBI_taxonomy': ['32201'], 'foodatlas_part_id': 'p0'}}	{'foodatlas_id': 'e674', 'type': 'chemical', 'name': 'phylloquinone', 'other_db_ids': {'CAS': ['11104-38-4', '12001-79-5', '79083-00-4', '84-80-0'], 'MESH': ['D010837'], 'PubChem': ['5284607']}}
e995	r0	e208	0.548632	0.0841356	{'foodatlas_id': 'e995', 'type': 'organism:species', 'name': 'Tarragon', 'other_db_ids': {'NCBI_taxonomy': ['72341'], 'foodatlas_part_id': 'p0'}}	{'foodatlas_id': 'e208', 'type': 'chemical', 'name': 'beta-carotene', 'other_db_ids': {'CAS': ['7235-40-7'], 'MESH': ['D019207'], 'PubChem': ['5280489']}}
e1408	r0	e1612	0.548632	0.0841356	{'foodatlas_id': 'e1408', 'type': 'organism:species', 'name': 'Chives', 'other_db_ids': {'NCBI_taxonomy': ['74900'], 'foodatlas_part_id': 'p0'}}	{'foodatlas_id': 'e1612', 'type': 'chemical', 'name': 'polyphenolic', 'other_db_ids': {'MESH': ['C476595']}}
e12656	r0	e11699	0.548632	0.0841356	{'foodatlas_id': 'e12656', 'type': 'organism:genus', 'name': 'Papaver', 'other_db_ids': {'NCBI_taxonomy': ['3468'], 'foodatlas_part_id': 'p0'}}	{'foodatlas_id': 'e11699', 'type': 'chemical', 'name': 'quaternary benzo[c]phenanthridine alkaloid', 'other_db_ids': {'MESH': ['D010617']}}
e949	r0	e100	0.548632	0.0841356	{'foodatlas_id': 'e949', 'type': 'organism:species', 'name': 'Passion fruit', 'other_db_ids': {'NCBI_taxonomy': ['78168'], 'foodatlas_part_id': 'p0'}}	{'foodatlas_id': 'e100', 'type': 'chemical', 'name': 'Oleic acid', 'other_db_ids': {'CAS': ['115-06-0'], 'MESH': ['D019301'], 'PubChem': ['5460221']}}
e1398	r0	e171	0.548632	0.0841356	{'foodatlas_id': 'e1398', 'type': 'organism:species', 'name': 'Shiitake', 'other_db_ids': {'NCBI_taxonomy': ['5353'], 'foodatlas_part_id': 'p0'}}	{'foodatlas_id': 'e171', 'type': 'chemical', 'name': 'alpha-tocopherol', 'other_db_ids': {'CAS': ['52225-20-4', '58-95-7', '7695-91-2'], 'MESH': ['D024502'], 'PubChem': ['2117']}}
e932	r0	e845	0.548632	0.0841356	{'foodatlas_id': 'e932', 'type': 'organism:species', 'name': 'Malabar spinach', 'other_db_ids': {'NCBI_taxonomy': ['3589'], 'foodatlas_part_id': 'p0'}}	{'foodatlas_id': 'e845', 'type': 'chemical', 'name': 'xylose', 'other_db_ids': {'CAS': ['25990-60-7', '41247-05-6', '58-86-6', '7261-26-9'], 'MESH': ['D014994'], 'PubChem': ['644160']}}
e1287	r0	e691	0.548413	0.0443324	{'foodatlas_id': 'e1287', 'type': 'organism:species', 'name': 'Pomegranate', 'other_db_ids': {'NCBI_taxonomy': ['22663'], 'foodatlas_part_id': 'p0'}}	{'foodatlas_id': 'e691', 'type': 'chemical', 'name': 'progesterone', 'other_db_ids': {'CAS': ['57-83-0'], 'MESH': ['D011374'], 'PubChem': ['5994']}}
e1278	r0	e1616	0.54837	0.0390941	{'foodatlas_id': 'e1278', 'type': 'organism:species', 'name': 'Chayote', 'other_db_ids': {'NCBI_taxonomy': ['184140'], 'foodatlas_part_id': 'p0'}}	{'foodatlas_id': 'e1616', 'type': 'chemical', 'name': 'tannic acid', 'other_db_ids': {'MESH': ['D000596']}}
e884	r0	e175	0.548007	0.114741	{'foodatlas_id': 'e884', 'type': 'organism:species', 'name': 'Common bean', 'other_db_ids': {'NCBI_taxonomy': ['3885'], 'foodatlas_part_id': 'p0'}}	{'foodatlas_id': 'e175', 'type': 'chemical', 'name': 'amines', 'other_db_ids': {'MESH': ['D000588']}}
e1908	r0	e90	0.547926	0.0599203	{'foodatlas_id': 'e1908', 'type': 'organism:varietas', 'name': 'Pepper (C. frutescens)', 'other_db_ids': {'NCBI_taxonomy': ['40321'], 'foodatlas_part_id': 'p0'}}	{'foodatlas_id': 'e90', 'type': 'chemical', 'name': 'Malic acid', 'other_db_ids': {'CAS': ['149-61-1'], 'MESH': ['C030298'], 'PubChem': ['160434']}}
e1331	r0	e775	0.547926	0.0599203	{'foodatlas_id': 'e1331', 'type': 'organism:species', 'name': 'Grapefruit/Pummelo hybrid', 'other_db_ids': {'NCBI_taxonomy': ['37656'], 'foodatlas_part_id': 'p0'}}	{'foodatlas_id': 'e775', 'type': 'chemical', 'name': 'stigmasterol', 'other_db_ids': {'CAS': ['83-48-7'], 'MESH': ['D013265'], 'PubChem': ['5280794']}}
e3756	r0	e4883	0.547832	0.105048	{'foodatlas_id': 'e3756', 'type': 'organism:species', 'name': 'Carp bream', 'other_db_ids': {'NCBI_taxonomy': ['38527'], 'foodatlas_part_id': 'p0'}}	{'foodatlas_id': 'e4883', 'type': 'chemical', 'name': 'Cr', 'other_db_ids': {'CAS': ['16065-83-1', '7440-47-3'], 'MESH': ['D002857'], 'PubChem': ['23976']}}
e960	r0	e1495	0.547667	0.0752134	{'foodatlas_id': 'e960', 'type': 'organism:species', 'name': 'Purslane', 'other_db_ids': {'NCBI_taxonomy': ['46147'], 'foodatlas_part_id': 'p0'}}	{'foodatlas_id': 'e1495', 'type': 'chemical', 'name': 'cysteine', 'other_db_ids': {'CAS': ['10318-18-0', '52-89-1', '7048-04-6'], 'MESH': ['D003545'], 'PubChem': ['25150']}}
e1303	r0	e5151	0.547661	0.102503	{'foodatlas_id': 'e1303', 'type': 'organism:species', 'name': 'Peppermint', 'other_db_ids': {'NCBI_taxonomy': ['34256'], 'foodatlas_part_id': 'p0'}}	{'foodatlas_id': 'e5151', 'type': 'chemical', 'name': 'Linolenic acid', 'other_db_ids': {'MESH': ['D008042']}}
e1002	r0	e1426	0.547644	0.0889179	{'foodatlas_id': 'e1002', 'type': 'organism:species', 'name': 'Watermelon', 'other_db_ids': {'NCBI_taxonomy': ['3654'], 'foodatlas_part_id': 'p0'}}	{'foodatlas_id': 'e1426', 'type': 'chemical', 'name': 'flavone glycosides', 'other_db_ids': {'CAS': ['525-82-6'], 'MESH': ['C043562'], 'PubChem': ['10680']}}
e922	r0	e1435	0.547591	0.0978514	{'foodatlas_id': 'e922', 'type': 'organism:species', 'name': 'Kiwi', 'other_db_ids': {'NCBI_taxonomy': ['3625'], 'foodatlas_part_id': 'p0'}}	{'foodatlas_id': 'e1435', 'type': 'chemical', 'name': 'phytosterol', 'other_db_ids': {'MESH': ['D010840'], 'PubChem': ['124823816']}}
e894	r0	e1459	0.547591	0.0978514	{'foodatlas_id': 'e894', 'type': 'organism:species', 'name': 'Durian', 'other_db_ids': {'NCBI_taxonomy': ['66656'], 'foodatlas_part_id': 'p0'}}	{'foodatlas_id': 'e1459', 'type': 'chemical', 'name': 'quercetin-3-rutinoside', 'other_db_ids': {'MESH': ['D012431'], 'PubChem': ['156963207']}}
e1910	r0	e20520	0.547168	0.0811292	{'foodatlas_id': 'e1910', 'type': 'organism:species', 'name': 'Pummelo', 'other_db_ids': {'NCBI_taxonomy': ['37334'], 'foodatlas_part_id': 'p0'}}	{'foodatlas_id': 'e20520', 'type': 'chemical', 'name': 'Serotonin', 'other_db_ids': {'PubChem': ['4041'], 'CAS': ['2898-12-6', '50-67-9'], 'MESH': ['D008472']}}
e1397	r0	e1473	0.547168	0.0811292	{'foodatlas_id': 'e1397', 'type': 'organism:species', 'name': 'Common mushroom', 'other_db_ids': {'NCBI_taxonomy': ['5341'], 'foodatlas_part_id': 'p0'}}	{'foodatlas_id': 'e1473', 'type': 'chemical', 'name': 'chlorogenic acid', 'other_db_ids': {'CAS': ['202650-88-2', '327-97-9'], 'MESH': ['D002726'], 'PubChem': ['1794427']}}
e1398	r0	e4840	0.547112	0.0237307	{'foodatlas_id': 'e1398', 'type': 'organism:species', 'name': 'Shiitake', 'other_db_ids': {'NCBI_taxonomy': ['5353'], 'foodatlas_part_id': 'p0'}}	{'foodatlas_id': 'e4840', 'type': 'chemical', 'name': 'hydroxyl radical', 'other_db_ids': {'CAS': ['3352-57-6'], 'MESH': ['D017665'], 'PubChem': ['157350']}}
e1004	r0	e121	0.546699	0.0739067	{'foodatlas_id': 'e1004', 'type': 'organism:species', 'name': 'Wild leek', 'other_db_ids': {'NCBI_taxonomy': ['4681'], 'foodatlas_part_id': 'p0'}}	{'foodatlas_id': 'e121', 'type': 'chemical', 'name': 'Si', 'other_db_ids': {'CAS': ['7440-21-3', '7803-62-5'], 'MESH': ['D012825'], 'PubChem': ['5461123']}}
e992	r0	e121	0.546699	0.0739067	{'foodatlas_id': 'e992', 'type': 'organism:species', 'name': 'Sweet potato', 'other_db_ids': {'NCBI_taxonomy': ['4120'], 'foodatlas_part_id': 'p0'}}	{'foodatlas_id': 'e121', 'type': 'chemical', 'name': 'Si', 'other_db_ids': {'CAS': ['7440-21-3', '7803-62-5'], 'MESH': ['D012825'], 'PubChem': ['5461123']}}
e961	r0	e1538	0.546697	0.06669	{'foodatlas_id': 'e961', 'type': 'organism:species', 'name': 'Quince', 'other_db_ids': {'NCBI_taxonomy': ['36610'], 'foodatlas_part_id': 'p0'}}	{'foodatlas_id': 'e1538', 'type': 'chemical', 'name': '9,12-octadecadienoic acid', 'other_db_ids': {'CAS': ['2197-37-7', '506-21-8'], 'MESH': ['D019787'], 'PubChem': ['5282457']}}
e4749	r0	e1504	0.546625	0.105088	{'foodatlas_id': 'e4749', 'type': 'organism:species', 'name': 'Mallard duck', 'other_db_ids': {'NCBI_taxonomy': ['8839'], 'foodatlas_part_id': 'p0'}}	{'foodatlas_id': 'e1504', 'type': 'chemical', 'name': '9,12-octadecadienoic acid', 'other_db_ids': {'CAS': ['2197-37-7'], 'MESH': ['D019787'], 'PubChem': ['3931']}}
e1348	r0	e1501	0.546625	0.105088	{'foodatlas_id': 'e1348', 'type': 'organism:species', 'name': 'Lemon balm', 'other_db_ids': {'NCBI_taxonomy': ['39338'], 'foodatlas_part_id': 'p0'}}	{'foodatlas_id': 'e1501', 'type': 'chemical', 'name': 'Coumarin', 'other_db_ids': {'CAS': ['91-64-5'], 'MESH': ['C030123'], 'PubChem': ['323']}}
e20605	r0	e209	0.546625	0.105088	{'foodatlas_id': 'e20605', 'type': 'organism:genus', 'name': 'banana (overripe, raw)', 'other_db_ids': {'NCBI_taxonomy': ['4640'], 'foodatlas_part_id': 'p0'}}	{'foodatlas_id': 'e209', 'type': 'chemical', 'name': 'beta-carotene', 'other_db_ids': {'CAS': ['7235-40-7'], 'MESH': ['D019207'], 'PubChem': ['54603957']}}
e1416	r0	e4775	0.546558	0.10355	{'foodatlas_id': 'e1416', 'type': 'organism:species', 'name': 'Mandarin orange (Clementine, Tangerine)', 'other_db_ids': {'NCBI_taxonomy': ['85571'], 'foodatlas_part_id': 'p0'}}	{'foodatlas_id': 'e4775', 'type': 'chemical', 'name': 'myristic acid', 'other_db_ids': {'CAS': ['32112-52-0', '544-63-8'], 'MESH': ['D019814'], 'PubChem': ['11005']}}
e1286	r0	e1872	0.546455	0.0981122	{'foodatlas_id': 'e1286', 'type': 'organism:species', 'name': 'Cloves', 'other_db_ids': {'NCBI_taxonomy': ['219868'], 'foodatlas_part_id': 'p0'}}	{'foodatlas_id': 'e1872', 'type': 'chemical', 'name': 'lycopene', 'other_db_ids': {'CAS': ['502-65-8'], 'MESH': ['D000077276'], 'PubChem': ['446925']}}
e1337	r0	e1596	0.546398	0.131916	{'foodatlas_id': 'e1337', 'type': 'organism:species', 'name': 'Oil-seed Camellia', 'other_db_ids': {'NCBI_taxonomy': ['385388'], 'foodatlas_part_id': 'p0'}}	{'foodatlas_id': 'e1596', 'type': 'chemical', 'name': 'Vitamin C', 'other_db_ids': {'CAS': ['24808-52-4'], 'MESH': ['D001205'], 'PubChem': ['86763295']}}
e918	r0	e1456	0.546142	0.0784345	{'foodatlas_id': 'e918', 'type': 'organism:species', 'name': 'Hyssop', 'other_db_ids': {'NCBI_taxonomy': ['39324'], 'foodatlas_part_id': 'p0'}}	{'foodatlas_id': 'e1456', 'type': 'chemical', 'name': 'hydrosols', 'other_db_ids': {'CAS': ['1406-66-2', '7616-22-0'], 'MESH': ['D024505'], 'PubChem': ['14986']}}
e1308	r0	e668	0.546142	0.0784345	{'foodatlas_id': 'e1308', 'type': 'organism:species', 'name': 'Japanese persimmon', 'other_db_ids': {'NCBI_taxonomy': ['35925'], 'foodatlas_part_id': 'p0'}}	{'foodatlas_id': 'e668', 'type': 'chemical', 'name': 'phenol', 'other_db_ids': {'CAS': ['139-02-6'], 'MESH': ['D019800'], 'PubChem': ['66602278']}}
e1333	r0	e1424	0.546142	0.0784345	{'foodatlas_id': 'e1333', 'type': 'organism:species', 'name': 'Pigeon pea', 'other_db_ids': {'NCBI_taxonomy': ['3821'], 'foodatlas_part_id': 'p0'}}	{'foodatlas_id': 'e1424', 'type': 'chemical', 'name': 'Ferulic acid', 'other_db_ids': {'MESH': ['C004999'], 'PubChem': ['10475220']}}
e1388	r0	e1589	0.546142	0.0784345	{'foodatlas_id': 'e1388', 'type': 'organism:species', 'name': 'Nutmeg', 'other_db_ids': {'NCBI_taxonomy': ['51089'], 'foodatlas_part_id': 'p0'}}	{'foodatlas_id': 'e1589', 'type': 'chemical', 'name': '(-)-carvone', 'other_db_ids': {'CAS': ['22327-39-5', '99-49-0'], 'MESH': ['C006923'], 'PubChem': ['7439']}}
e954	r0	e1491	0.546142	0.0784345	{'foodatlas_id': 'e954', 'type': 'organism:species', 'name': 'Persian lime', 'other_db_ids': {'NCBI_taxonomy': ['200541'], 'foodatlas_part_id': 'p0'}}	{'foodatlas_id': 'e1491', 'type': 'chemical', 'name': 'Copper', 'other_db_ids': {'CAS': ['7440-50-8'], 'MESH': ['D003300'], 'PubChem': ['23978']}}
e894	r0	e1542	0.546142	0.0784345	{'foodatlas_id': 'e894', 'type': 'organism:species', 'name': 'Durian', 'other_db_ids': {'NCBI_taxonomy': ['66656'], 'foodatlas_part_id': 'p0'}}	{'foodatlas_id': 'e1542', 'type': 'chemical', 'name': 'Al', 'other_db_ids': {'CAS': ['7429-90-5', '7784-21-6', '91728-14-2'], 'MESH': ['D000535', 'D017607'], 'PubChem': ['5359268']}}
e1400	r0	e615	0.546142	0.0784345	{'foodatlas_id': 'e1400', 'type': 'organism:species', 'name': 'Purple mangosteen', 'other_db_ids': {'NCBI_taxonomy': ['58228'], 'foodatlas_part_id': 'p0'}}	{'foodatlas_id': 'e615', 'type': 'chemical', 'name': 'niacin', 'other_db_ids': {'CAS': ['59-67-6'], 'MESH': ['D009525'], 'PubChem': ['938']}}
e1412	r0	e1588	0.546106	0.104499	{'foodatlas_id': 'e1412', 'type': 'organism:species', 'name': 'Common verbena', 'other_db_ids': {'NCBI_taxonomy': ['79772'], 'foodatlas_part_id': 'p0'}}	{'foodatlas_id': 'e1588', 'type': 'chemical', 'name': '(-)-epicatechin', 'other_db_ids': {'CAS': ['17334-50-8', '490-46-0', '7295-85-4'], 'MESH': ['D002392'], 'PubChem': ['72276']}}
e929	r0	e1494	0.546094	0.0595958	{'foodatlas_id': 'e929', 'type': 'organism', 'name': 'Loquat', 'other_db_ids': {'NCBI_taxonomy': ['32224'], 'foodatlas_part_id': 'p0'}}	{'foodatlas_id': 'e1494', 'type': 'chemical', 'name': 'Se', 'other_db_ids': {'CAS': ['14681-72-2'], 'MESH': ['D012643'], 'PubChem': ['25087178']}}
e992	r0	e1492	0.546066	0.0871428	{'foodatlas_id': 'e992', 'type': 'organism:species', 'name': 'Sweet potato', 'other_db_ids': {'NCBI_taxonomy': ['4120'], 'foodatlas_part_id': 'p0'}}	{'foodatlas_id': 'e1492', 'type': 'chemical', 'name': 'Benzoic acid', 'other_db_ids': {'CAS': ['65-85-0'], 'MESH': ['D019817'], 'PubChem': ['243']}}
e971	r0	e384	0.546066	0.0871428	{'foodatlas_id': 'e971', 'type': 'organism:species', 'name': 'Sago palm', 'other_db_ids': {'NCBI_taxonomy': ['93297'], 'foodatlas_part_id': 'p0'}}	{'foodatlas_id': 'e384', 'type': 'chemical', 'name': 'fructose', 'other_db_ids': {'CAS': ['6347-01-9', '7660-25-5'], 'MESH': ['D005632'], 'PubChem': ['2723872']}}
e1348	r0	e1569	0.54605	0.144625	{'foodatlas_id': 'e1348', 'type': 'organism:species', 'name': 'Lemon balm', 'other_db_ids': {'NCBI_taxonomy': ['39338'], 'foodatlas_part_id': 'p0'}}	{'foodatlas_id': 'e1569', 'type': 'chemical', 'name': 'chlorophyll', 'other_db_ids': {'CAS': ['1406-65-1', '22309-13-3'], 'MESH': ['C085815', 'D002734'], 'PubChem': ['6449992']}}
e884	r0	e1562	0.546027	0.10315	{'foodatlas_id': 'e884', 'type': 'organism:species', 'name': 'Common bean', 'other_db_ids': {'NCBI_taxonomy': ['3885'], 'foodatlas_part_id': 'p0'}}	{'foodatlas_id': 'e1562', 'type': 'chemical', 'name': 'oxalate', 'other_db_ids': {'MESH': ['D010070'], 'PubChem': ['6328935']}}
e1290	r0	e1432	0.546027	0.10315	{'foodatlas_id': 'e1290', 'type': 'organism:species', 'name': 'Lemon', 'other_db_ids': {'NCBI_taxonomy': ['2708'], 'foodatlas_part_id': 'p0'}}	{'foodatlas_id': 'e1432', 'type': 'chemical', 'name': 'phytosterol', 'other_db_ids': {'CAS': ['68441-03-2', '949109-75-5'], 'MESH': ['D010840'], 'PubChem': ['12303662']}}
e4624	r0	e1642	0.546027	0.10315	{'foodatlas_id': 'e4624', 'type': 'organism:species', 'name': 'Rowanberry', 'other_db_ids': {'NCBI_taxonomy': ['36599'], 'foodatlas_part_id': 'p0'}}	{'foodatlas_id': 'e1642', 'type': 'chemical', 'name': 'Proanthocyanidins', 'other_db_ids': {'MESH': ['D044945']}}
e873	r0	e243	0.546027	0.10315	{'foodatlas_id': 'e873', 'type': 'organism:species', 'name': 'Cherimoya', 'other_db_ids': {'NCBI_taxonomy': ['49314'], 'foodatlas_part_id': 'p0'}}	{'foodatlas_id': 'e243', 'type': 'chemical', 'name': 'calcium', 'other_db_ids': {'CAS': ['14092-94-5'], 'MESH': ['D002118'], 'PubChem': ['6337033']}}
e1316	r0	e396	0.546027	0.10315	{'foodatlas_id': 'e1316', 'type': 'organism:species', 'name': 'Papaya', 'other_db_ids': {'NCBI_taxonomy': ['3649'], 'foodatlas_part_id': 'p0'}}	{'foodatlas_id': 'e396', 'type': 'chemical', 'name': 'furans', 'other_db_ids': {'MESH': ['D005663']}}
e888	r0	e1532	0.546027	0.10315	{'foodatlas_id': 'e888', 'type': 'organism:species', 'name': 'Cowpea', 'other_db_ids': {'NCBI_taxonomy': ['3917'], 'foodatlas_part_id': 'p0'}}	{'foodatlas_id': 'e1532', 'type': 'chemical', 'name': 'quercetin-3-O-glucoside', 'other_db_ids': {'CAS': ['21637-25-2', '482-35-9', '9000-01-5'], 'MESH': ['C016527'], 'PubChem': ['5280804']}}
e1414	r0	e1506	0.546027	0.10315	{'foodatlas_id': 'e1414', 'type': 'organism:species', 'name': 'Black mulberry', 'other_db_ids': {'NCBI_taxonomy': ['85232'], 'foodatlas_part_id': 'p0'}}	{'foodatlas_id': 'e1506', 'type': 'chemical', 'name': 'Copper', 'other_db_ids': {'CAS': ['14191-84-5'], 'MESH': ['D003300'], 'PubChem': ['42626467']}}
e982	r0	e1420	0.545829	0.0935218	{'foodatlas_id': 'e982', 'type': 'organism:species', 'name': 'Spelt', 'other_db_ids': {'NCBI_taxonomy': ['58933'], 'foodatlas_part_id': 'p0'}}	{'foodatlas_id': 'e1420', 'type': 'chemical', 'name': 'Vitamin C', 'other_db_ids': {'CAS': ['24808-52-4'], 'MESH': ['D001205'], 'PubChem': ['101033550']}}
e1334	r0	e709	0.545787	0.087581	{'foodatlas_id': 'e1334', 'type': 'organism:species', 'name': 'Chickpea', 'other_db_ids': {'NCBI_taxonomy': ['3827'], 'foodatlas_part_id': 'p0'}}	{'foodatlas_id': 'e709', 'type': 'chemical', 'name': 'quinic acid', 'other_db_ids': {'CAS': ['36413-60-2', '77-95-2'], 'MESH': ['D011801'], 'PubChem': ['6508']}}
e1320	r0	e712	0.545534	0.0819357	{'foodatlas_id': 'e1320', 'type': 'organism:species', 'name': 'Swede', 'other_db_ids': {'NCBI_taxonomy': ['3708'], 'foodatlas_part_id': 'p0'}}	{'foodatlas_id': 'e712', 'type': 'chemical', 'name': 'resveratrol', 'other_db_ids': {'CAS': ['133294-37-8', '501-36-0'], 'MESH': ['D000077185'], 'PubChem': ['445154']}}
e1274	r0	e328	0.545534	0.0819357	{'foodatlas_id': 'e1274', 'type': 'organism:species', 'name': 'Bilberry', 'other_db_ids': {'NCBI_taxonomy': ['180763'], 'foodatlas_part_id': 'p0'}}	{'foodatlas_id': 'e328', 'type': 'chemical', 'name': 'diterpene', 'other_db_ids': {'MESH': ['D004224']}}
e1347	r0	e1727	0.545534	0.0819357	{'foodatlas_id': 'e1347', 'type': 'organism:species', 'name': 'Gram bean', 'other_db_ids': {'NCBI_taxonomy': ['3915'], 'foodatlas_part_id': 'p0'}}	{'foodatlas_id': 'e1727', 'type': 'chemical', 'name': 'essential amino acids', 'other_db_ids': {'MESH': ['D000601'], 'PubChem': ['56842238']}}
e1268	r0	e1490	0.545534	0.0819357	{'foodatlas_id': 'e1268', 'type': 'organism:species', 'name': 'American cranberry', 'other_db_ids': {'NCBI_taxonomy': ['13750'], 'foodatlas_part_id': 'p0'}}	{'foodatlas_id': 'e1490', 'type': 'chemical', 'name': 'Cd', 'other_db_ids': {'CAS': ['72172-64-6', '7440-43-9', '7440-43-9 (elemental)', '81271-94-5'], 'MESH': ['D002104'], 'PubChem': ['23973']}}
e1349	r0	e5091	0.545534	0.0819357	{'foodatlas_id': 'e1349', 'type': 'organism:species', 'name': 'Sweet basil', 'other_db_ids': {'NCBI_taxonomy': ['39350'], 'foodatlas_part_id': 'p0'}}	{'foodatlas_id': 'e5091', 'type': 'chemical', 'name': '5\',7"\'-tetraoxy-7,9\'-epoxy-8,8\'-dilignan-7\'-ol', 'other_db_ids': {'MESH': ['C020846']}}
e901	r0	e517	0.545534	0.0819357	{'foodatlas_id': 'e901', 'type': 'organism:species', 'name': 'Fenugreek', 'other_db_ids': {'NCBI_taxonomy': ['78534'], 'foodatlas_part_id': 'p0'}}	{'foodatlas_id': 'e517', 'type': 'chemical', 'name': 'indole', 'other_db_ids': {'MESH': ['C030374'], 'PubChem': ['57447477']}}
e15893	r0	e555	0.545534	0.0819357	{'foodatlas_id': 'e15893', 'type': 'organism:species', 'name': 'N. officinale', 'other_db_ids': {'NCBI_taxonomy': ['65948'], 'foodatlas_part_id': 'p0'}}	{'foodatlas_id': 'e555', 'type': 'chemical', 'name': 'linalool', 'other_db_ids': {'CAS': ['22564-99-4', '78-70-6'], 'MESH': ['C018584'], 'PubChem': ['6549']}}
e929	r0	e1640	0.545534	0.0819357	{'foodatlas_id': 'e929', 'type': 'organism', 'name': 'Loquat', 'other_db_ids': {'NCBI_taxonomy': ['32224'], 'foodatlas_part_id': 'p0'}}	{'foodatlas_id': 'e1640', 'type': 'chemical', 'name': 'Monoterpene', 'other_db_ids': {'MESH': ['D039821']}}
e1316	r0	e1492	0.545534	0.0819357	{'foodatlas_id': 'e1316', 'type': 'organism:species', 'name': 'Papaya', 'other_db_ids': {'NCBI_taxonomy': ['3649'], 'foodatlas_part_id': 'p0'}}	{'foodatlas_id': 'e1492', 'type': 'chemical', 'name': 'Benzoic acid', 'other_db_ids': {'CAS': ['65-85-0'], 'MESH': ['D019817'], 'PubChem': ['243']}}
e1305	r0	e100	0.545534	0.0819357	{'foodatlas_id': 'e1305', 'type': 'organism:species', 'name': 'Jackfruit', 'other_db_ids': {'NCBI_taxonomy': ['3489'], 'foodatlas_part_id': 'p0'}}	{'foodatlas_id': 'e100', 'type': 'chemical', 'name': 'Oleic acid', 'other_db_ids': {'CAS': ['115-06-0'], 'MESH': ['D019301'], 'PubChem': ['5460221']}}
e1348	r0	e1551	0.545534	0.0819357	{'foodatlas_id': 'e1348', 'type': 'organism:species', 'name': 'Lemon balm', 'other_db_ids': {'NCBI_taxonomy': ['39338'], 'foodatlas_part_id': 'p0'}}	{'foodatlas_id': 'e1551', 'type': 'chemical', 'name': 'Vitamin C', 'other_db_ids': {'CAS': ['137995-21-2', '15431-40-0'], 'MESH': ['D001205'], 'PubChem': ['54682511']}}
e875	r0	e1735	0.545534	0.0819357	{'foodatlas_id': 'e875', 'type': 'organism:species', 'name': 'Chicory', 'other_db_ids': {'NCBI_taxonomy': ['13427'], 'foodatlas_part_id': 'p0'}}	{'foodatlas_id': 'e1735', 'type': 'chemical', 'name': 'glutathione', 'other_db_ids': {'CAS': ['70-18-8'], 'MESH': ['D005978'], 'PubChem': ['124886']}}
e935	r0	e3063	0.545534	0.0819357	{'foodatlas_id': 'e935', 'type': 'organism:species', 'name': 'Mung bean', 'other_db_ids': {'NCBI_taxonomy': ['157791'], 'foodatlas_part_id': 'p0'}}	{'foodatlas_id': 'e3063', 'type': 'chemical', 'name': 'hesperetin', 'other_db_ids': {'CAS': ['520-33-2'], 'MESH': ['C013015'], 'PubChem': ['72281']}}
e15943	r0	e5101	0.545534	0.0819357	{'foodatlas_id': 'e15943', 'type': 'organism:species', 'name': 'A. anguilla', 'other_db_ids': {'NCBI_taxonomy': ['7936'], 'foodatlas_part_id': 'p0'}}	{'foodatlas_id': 'e5101', 'type': 'chemical', 'name': '(3)H-l-histidine', 'other_db_ids': {'MESH': ['C115717']}}
e15043	r0	e1548	0.545534	0.0819357	{'foodatlas_id': 'e15043', 'type': 'organism:varietas', 'name': 'Brassica oleracea var.', 'other_db_ids': {'NCBI_taxonomy': ['3716'], 'foodatlas_part_id': 'p0'}}	{'foodatlas_id': 'e1548', 'type': 'chemical', 'name': 'Mg', 'other_db_ids': {'CAS': ['60616-74-2', '7439-95-4'], 'MESH': ['D008274'], 'PubChem': ['5462224']}}
e883	r0	e1490	0.545534	0.0819357	{'foodatlas_id': 'e883', 'type': 'organism:species', 'name': 'Coconut', 'other_db_ids': {'NCBI_taxonomy': ['13894'], 'foodatlas_part_id': 'p0'}}	{'foodatlas_id': 'e1490', 'type': 'chemical', 'name': 'Cd', 'other_db_ids': {'CAS': ['72172-64-6', '7440-43-9', '7440-43-9 (elemental)', '81271-94-5'], 'MESH': ['D002104'], 'PubChem': ['23973']}}
e1914	r0	e2506	0.545534	0.0819357	{'foodatlas_id': 'e1914', 'type': 'organism:species', 'name': 'White lupine', 'other_db_ids': {'NCBI_taxonomy': ['3870'], 'foodatlas_part_id': 'p0'}}	{'foodatlas_id': 'e2506', 'type': 'chemical', 'name': 'asparagine', 'other_db_ids': {'CAS': ['5794-13-8', '70-47-3'], 'MESH': ['D001216'], 'PubChem': ['6267']}}
e1285	r0	e5001	0.545534	0.0819357	{'foodatlas_id': 'e1285', 'type': 'organism:species', 'name': 'Carob', 'other_db_ids': {'NCBI_taxonomy': ['20340'], 'foodatlas_part_id': 'p0'}}	{'foodatlas_id': 'e5001', 'type': 'chemical', 'name': 'Lys', 'other_db_ids': {'CAS': ['56-87-1'], 'MESH': ['D008239'], 'PubChem': ['5962']}}
e998	r0	e840	0.545534	0.0819357	{'foodatlas_id': 'e998', 'type': 'organism:species', 'name': 'Wakame', 'other_db_ids': {'NCBI_taxonomy': ['74381'], 'foodatlas_part_id': 'p0'}}	{'foodatlas_id': 'e840', 'type': 'chemical', 'name': 'water', 'other_db_ids': {'CAS': ['146915-49-3', '146915-50-6', '158061-35-9', '191612-61-0', '191612-63-2', '7732-18-5'], 'MESH': ['D014867'], 'PubChem': ['962']}}
e1370	r0	e627	0.545534	0.0819357	{'foodatlas_id': 'e1370', 'type': 'organism:species', 'name': 'Tea', 'other_db_ids': {'NCBI_taxonomy': ['4442'], 'foodatlas_part_id': 'p0'}}	{'foodatlas_id': 'e627', 'type': 'chemical', 'name': 'oligosaccharides', 'other_db_ids': {'MESH': ['D009844']}}
e14911	r0	e714	0.545534	0.0819357	{'foodatlas_id': 'e14911', 'type': 'organism:species', 'name': 'A. chinensis var.', 'other_db_ids': {'NCBI_taxonomy': ['3627'], 'foodatlas_part_id': 'p0'}}	{'foodatlas_id': 'e714', 'type': 'chemical', 'name': 'resveratrol', 'other_db_ids': {'CAS': ['61434-67-1'], 'MESH': ['D000077185'], 'PubChem': ['1548910']}}
e4567	r0	e20522	0.545534	0.0819357	{'foodatlas_id': 'e4567', 'type': 'organism:species', 'name': 'Common ling', 'other_db_ids': {'NCBI_taxonomy': ['163112'], 'foodatlas_part_id': 'p0'}}	{'foodatlas_id': 'e20522', 'type': 'chemical', 'name': 'Sodium', 'other_db_ids': {'PubChem': ['923'], 'CAS': ['17341-25-2', '7440-23-5']}}
e961	r0	e1829	0.545534	0.0819357	{'foodatlas_id': 'e961', 'type': 'organism:species', 'name': 'Quince', 'other_db_ids': {'NCBI_taxonomy': ['36610'], 'foodatlas_part_id': 'p0'}}	{'foodatlas_id': 'e1829', 'type': 'chemical', 'name': 'Ser', 'other_db_ids': {'CAS': ['56-45-1', '6898-95-9'], 'MESH': ['D012694'], 'PubChem': ['5951']}}
e975	r0	e4840	0.545534	0.0819357	{'foodatlas_id': 'e975', 'type': 'organism:species', 'name': 'Sesame', 'other_db_ids': {'NCBI_taxonomy': ['4182'], 'foodatlas_part_id': 'p0'}}	{'foodatlas_id': 'e4840', 'type': 'chemical', 'name': 'hydroxyl radical', 'other_db_ids': {'CAS': ['3352-57-6'], 'MESH': ['D017665'], 'PubChem': ['157350']}}
e1268	r0	e669	0.545534	0.0819357	{'foodatlas_id': 'e1268', 'type': 'organism:species', 'name': 'American cranberry', 'other_db_ids': {'NCBI_taxonomy': ['13750'], 'foodatlas_part_id': 'p0'}}	{'foodatlas_id': 'e669', 'type': 'chemical', 'name': 'phenol', 'other_db_ids': {'CAS': ['108-95-2', '27073-41-2', '61788-41-8', '63496-48-0', '65996-83-0', '73607-76-8'], 'MESH': ['D019800'], 'PubChem': ['996']}}
e982	r0	e74	0.545534	0.0819357	{'foodatlas_id': 'e982', 'type': 'organism:species', 'name': 'Spelt', 'other_db_ids': {'NCBI_taxonomy': ['58933'], 'foodatlas_part_id': 'p0'}}	{'foodatlas_id': 'e74', 'type': 'chemical', 'name': 'H2B', 'other_db_ids': {'MESH': ['D006859'], 'PubChem': ['5460631']}}
e1267	r0	e100	0.545534	0.0819357	{'foodatlas_id': 'e1267', 'type': 'organism:species', 'name': 'Turmeric', 'other_db_ids': {'NCBI_taxonomy': ['136217'], 'foodatlas_part_id': 'p0'}}	{'foodatlas_id': 'e100', 'type': 'chemical', 'name': 'Oleic acid', 'other_db_ids': {'CAS': ['115-06-0'], 'MESH': ['D019301'], 'PubChem': ['5460221']}}
e1378	r0	e170	0.545534	0.0819357	{'foodatlas_id': 'e1378', 'type': 'organism:species', 'name': 'Pineapple', 'other_db_ids': {'NCBI_taxonomy': ['4615'], 'foodatlas_part_id': 'p0'}}	{'foodatlas_id': 'e170', 'type': 'chemical', 'name': 'alpha-tocopherol', 'other_db_ids': {'CAS': ['17407-37-3', '4345-03-3'], 'MESH': ['D024502'], 'PubChem': ['20353']}}
e1299	r0	e1549	0.545534	0.0819357	{'foodatlas_id': 'e1299', 'type': 'organism:species', 'name': 'Red raspberry', 'other_db_ids': {'NCBI_taxonomy': ['32247'], 'foodatlas_part_id': 'p0'}}	{'foodatlas_id': 'e1549', 'type': 'chemical', 'name': 'phosphorous', 'other_db_ids': {'CAS': ['7723-14-0'], 'MESH': ['D010758'], 'PubChem': ['5462309']}}
e982	r0	e4988	0.545534	0.0819357	{'foodatlas_id': 'e982', 'type': 'organism:species', 'name': 'Spelt', 'other_db_ids': {'NCBI_taxonomy': ['58933'], 'foodatlas_part_id': 'p0'}}	{'foodatlas_id': 'e4988', 'type': 'chemical', 'name': '4-hydroxybenzoic acid', 'other_db_ids': {'CAS': ['456-23-5'], 'MESH': ['C038193'], 'PubChem': ['54675830']}}
e1397	r0	e1640	0.545534	0.0819357	{'foodatlas_id': 'e1397', 'type': 'organism:species', 'name': 'Common mushroom', 'other_db_ids': {'NCBI_taxonomy': ['5341'], 'foodatlas_part_id': 'p0'}}	{'foodatlas_id': 'e1640', 'type': 'chemical', 'name': 'Monoterpene', 'other_db_ids': {'MESH': ['D039821']}}
e1371	r0	e123	0.545534	0.0819357	{'foodatlas_id': 'e1371', 'type': 'organism:species', 'name': 'Oat', 'other_db_ids': {'NCBI_taxonomy': ['4498'], 'foodatlas_part_id': 'p0'}}	{'foodatlas_id': 'e123', 'type': 'chemical', 'name': 'Sr', 'other_db_ids': {'CAS': ['7440-24-6'], 'MESH': ['D013324'], 'PubChem': ['5359327']}}
e4551	r0	e378	0.545534	0.0819357	{'foodatlas_id': 'e4551', 'type': 'organism:species', 'name': 'Common chokecherry', 'other_db_ids': {'NCBI_taxonomy': ['133204'], 'foodatlas_part_id': 'p0'}}	{'foodatlas_id': 'e378', 'type': 'chemical', 'name': 'flavan-3-ols', 'other_db_ids': {'CAS': ['1481-83-0'], 'MESH': ['C404987'], 'PubChem': ['3707243']}}
e1343	r0	e605	0.545534	0.0819357	{'foodatlas_id': 'e1343', 'type': 'organism:species', 'name': 'Common pea', 'other_db_ids': {'NCBI_taxonomy': ['3888'], 'foodatlas_part_id': 'p0'}}	{'foodatlas_id': 'e605', 'type': 'chemical', 'name': 'naringin', 'other_db_ids': {'CAS': ['10236-47-2'], 'MESH': ['C005274'], 'PubChem': ['4441']}}
e994	r0	e524	0.545534	0.0819357	{'foodatlas_id': 'e994', 'type': 'organism:species', 'name': 'Taro', 'other_db_ids': {'NCBI_taxonomy': ['4460'], 'foodatlas_part_id': 'p0'}}	{'foodatlas_id': 'e524', 'type': 'chemical', 'name': 'isoflavone', 'other_db_ids': {'MESH': ['D007529'], 'PubChem': ['212553']}}
e1303	r0	e1545	0.545534	0.0819357	{'foodatlas_id': 'e1303', 'type': 'organism:species', 'name': 'Peppermint', 'other_db_ids': {'NCBI_taxonomy': ['34256'], 'foodatlas_part_id': 'p0'}}	{'foodatlas_id': 'e1545', 'type': 'chemical', 'name': 'Coumarins', 'other_db_ids': {'MESH': ['D003374'], 'PubChem': ['5458823']}}
e975	r0	e598	0.545534	0.0819357	{'foodatlas_id': 'e975', 'type': 'organism:species', 'name': 'Sesame', 'other_db_ids': {'NCBI_taxonomy': ['4182'], 'foodatlas_part_id': 'p0'}}	{'foodatlas_id': 'e598', 'type': 'chemical', 'name': 'myricetin', 'other_db_ids': {'CAS': ['529-44-2'], 'MESH': ['C040015'], 'PubChem': ['5281672']}}
e1349	r0	e3426	0.545534	0.0819357	{'foodatlas_id': 'e1349', 'type': 'organism:species', 'name': 'Sweet basil', 'other_db_ids': {'NCBI_taxonomy': ['39350'], 'foodatlas_part_id': 'p0'}}	{'foodatlas_id': 'e3426', 'type': 'chemical', 'name': 'proanthocyanidin', 'other_db_ids': {'CAS': ['18206-61-6', '274678-42-1'], 'MESH': ['C013221'], 'PubChem': ['108065']}}
e3792	r0	e1862	0.545423	0.081891	{'foodatlas_id': 'e3792', 'type': 'organism:species', 'name': 'Turkey', 'other_db_ids': {'NCBI_taxonomy': ['9103'], 'foodatlas_part_id': 'p0'}}	{'foodatlas_id': 'e1862', 'type': 'chemical', 'name': 'lauric acid', 'other_db_ids': {'CAS': ['143-07-7', '203714-07-2', '7632-48-6', '8000-62-2'], 'MESH': ['C030358'], 'PubChem': ['3893']}}
e1378	r0	e1740	0.545417	0.07939	{'foodatlas_id': 'e1378', 'type': 'organism:species', 'name': 'Pineapple', 'other_db_ids': {'NCBI_taxonomy': ['4615'], 'foodatlas_part_id': 'p0'}}	{'foodatlas_id': 'e1740', 'type': 'chemical', 'name': 'neochlorogenic acid', 'other_db_ids': {'CAS': ['342811-68-1', '906-33-2'], 'MESH': ['C473200'], 'PubChem': ['5280633']}}
e894	r0	e239	0.545387	0.0680536	{'foodatlas_id': 'e894', 'type': 'organism:species', 'name': 'Durian', 'other_db_ids': {'NCBI_taxonomy': ['66656'], 'foodatlas_part_id': 'p0'}}	{'foodatlas_id': 'e239', 'type': 'chemical', 'name': 'caffeic acid', 'other_db_ids': {'CAS': ['331-39-5', '501-16-6'], 'MESH': ['C040048'], 'PubChem': ['689043']}}
e1003	r0	e1644	0.545218	0.124682	{'foodatlas_id': 'e1003', 'type': 'organism:species', 'name': 'White mustard', 'other_db_ids': {'NCBI_taxonomy': ['3728'], 'foodatlas_part_id': 'p0'}}	{'foodatlas_id': 'e1644', 'type': 'chemical', 'name': 'kaempferol 3-glucuronide', 'other_db_ids': {'MESH': ['D044949']}}
e1373	r0	e259	0.545218	0.124682	{'foodatlas_id': 'e1373', 'type': 'organism:species', 'name': 'Millet', 'other_db_ids': {'NCBI_taxonomy': ['4540'], 'foodatlas_part_id': 'p0'}}	{'foodatlas_id': 'e259', 'type': 'chemical', 'name': 'carvacrol', 'other_db_ids': {'CAS': ['499-75-2'], 'MESH': ['C073316'], 'PubChem': ['10364']}}
e1904	r0	e1471	0.545218	0.124682	{'foodatlas_id': 'e1904', 'type': 'organism:species', 'name': 'Lime', 'other_db_ids': {'NCBI_taxonomy': ['159033'], 'foodatlas_part_id': 'p0'}}	{'foodatlas_id': 'e1471', 'type': 'chemical', 'name': 'Lignin', 'other_db_ids': {'CAS': ['9005-53-2', '94113-57-2'], 'MESH': ['D008031'], 'PubChem': ['175586']}}
e1351	r0	e3426	0.544869	0.0890727	{'foodatlas_id': 'e1351', 'type': 'organism:species', 'name': 'Cassava', 'other_db_ids': {'NCBI_taxonomy': ['3983'], 'foodatlas_part_id': 'p0'}}	{'foodatlas_id': 'e3426', 'type': 'chemical', 'name': 'proanthocyanidin', 'other_db_ids': {'CAS': ['18206-61-6', '274678-42-1'], 'MESH': ['C013221'], 'PubChem': ['108065']}}
e1276	r0	e1640	0.544853	0.0762546	{'foodatlas_id': 'e1276', 'type': 'organism:species', 'name': 'Lingonberry', 'other_db_ids': {'NCBI_taxonomy': ['180772'], 'foodatlas_part_id': 'p0'}}	{'foodatlas_id': 'e1640', 'type': 'chemical', 'name': 'Monoterpene', 'other_db_ids': {'MESH': ['D039821']}}
e4751	r0	e709	0.544619	0.0864581	{'foodatlas_id': 'e4751', 'type': 'organism:species', 'name': 'French plantain', 'other_db_ids': {'NCBI_taxonomy': ['89151'], 'foodatlas_part_id': 'p0'}}	{'foodatlas_id': 'e709', 'type': 'chemical', 'name': 'quinic acid', 'other_db_ids': {'CAS': ['36413-60-2', '77-95-2'], 'MESH': ['D011801'], 'PubChem': ['6508']}}
e1908	r0	e1444	0.54442	0.0806818	{'foodatlas_id': 'e1908', 'type': 'organism:varietas', 'name': 'Pepper (C. frutescens)', 'other_db_ids': {'NCBI_taxonomy': ['40321'], 'foodatlas_part_id': 'p0'}}	{'foodatlas_id': 'e1444', 'type': 'chemical', 'name': 'citric acid', 'other_db_ids': {'CAS': ['55049-48-4'], 'MESH': ['D019343'], 'PubChem': ['133082519']}}
e994	r0	e1576	0.54442	0.0806818	{'foodatlas_id': 'e994', 'type': 'organism:species', 'name': 'Taro', 'other_db_ids': {'NCBI_taxonomy': ['4460'], 'foodatlas_part_id': 'p0'}}	{'foodatlas_id': 'e1576', 'type': 'chemical', 'name': 'delphinidin', 'other_db_ids': {'CAS': ['13270-61-6', '528-53-0', '8012-95-1'], 'MESH': ['C017185'], 'PubChem': ['68245']}}
e1382	r0	e5001	0.544264	0.0982717	{'foodatlas_id': 'e1382', 'type': 'organism:species', 'name': 'Asparagus', 'other_db_ids': {'NCBI_taxonomy': ['4686'], 'foodatlas_part_id': 'p0'}}	{'foodatlas_id': 'e5001', 'type': 'chemical', 'name': 'Lys', 'other_db_ids': {'CAS': ['56-87-1'], 'MESH': ['D008239'], 'PubChem': ['5962']}}
e882	r0	e4883	0.544008	0.0885503	{'foodatlas_id': 'e882', 'type': 'organism:species', 'name': 'Coalfish pollock', 'other_db_ids': {'NCBI_taxonomy': ['8060'], 'foodatlas_part_id': 'p0'}}	{'foodatlas_id': 'e4883', 'type': 'chemical', 'name': 'Cr', 'other_db_ids': {'CAS': ['16065-83-1', '7440-47-3'], 'MESH': ['D002857'], 'PubChem': ['23976']}}
e910	r0	e91	0.544008	0.0885503	{'foodatlas_id': 'e910', 'type': 'organism:species', 'name': 'Ginger', 'other_db_ids': {'NCBI_taxonomy': ['94328'], 'foodatlas_part_id': 'p0'}}	{'foodatlas_id': 'e91', 'type': 'chemical', 'name': 'Malic acid', 'other_db_ids': {'CAS': ['207511-06-6', '22798-10-3', '63474-37-3', '676-46-0'], 'MESH': ['C030298'], 'PubChem': ['8736']}}
e1342	r0	e497	0.543982	0.0707667	{'foodatlas_id': 'e1342', 'type': 'organism:species', 'name': 'Common sage', 'other_db_ids': {'NCBI_taxonomy': ['38868'], 'foodatlas_part_id': 'p0'}}	{'foodatlas_id': 'e497', 'type': 'chemical', 'name': 'hesperidin', 'other_db_ids': {'CAS': ['520-26-3'], 'MESH': ['D006569'], 'PubChem': ['3594']}}
e1264	r0	e775	0.543882	0.0667328	{'foodatlas_id': 'e1264', 'type': 'organism:species', 'name': 'Ceylon cinnamon', 'other_db_ids': {'NCBI_taxonomy': ['128608'], 'foodatlas_part_id': 'p0'}}	{'foodatlas_id': 'e775', 'type': 'chemical', 'name': 'stigmasterol', 'other_db_ids': {'CAS': ['83-48-7'], 'MESH': ['D013265'], 'PubChem': ['5280794']}}
e1263	r0	e1873	0.54377	0.0756903	{'foodatlas_id': 'e1263', 'type': 'organism:species', 'name': 'Longan', 'other_db_ids': {'NCBI_taxonomy': ['128017'], 'foodatlas_part_id': 'p0'}}	{'foodatlas_id': 'e1873', 'type': 'chemical', 'name': 'malate', 'other_db_ids': {'MESH': ['D008293']}}
e1387	r0	e568	0.54377	0.0756903	{'foodatlas_id': 'e1387', 'type': 'organism:species', 'name': 'Dandelion', 'other_db_ids': {'NCBI_taxonomy': ['50225'], 'foodatlas_part_id': 'p0'}}	{'foodatlas_id': 'e568', 'type': 'chemical', 'name': 'mannose', 'other_db_ids': {'CAS': ['31103-86-3', '3458-28-4', '530-26-7'], 'MESH': ['D008358'], 'PubChem': ['18950']}}
e1411	r0	e20502	0.54377	0.0756903	{'foodatlas_id': 'e1411', 'type': 'organism:species', 'name': 'Common carp', 'other_db_ids': {'NCBI_taxonomy': ['7962'], 'foodatlas_part_id': 'p0'}}	{'foodatlas_id': 'e20502', 'type': 'chemical', 'name': 'Chromium', 'other_db_ids': {'PubChem': ['27668'], 'CAS': ['16065-83-1', '7440-47-3']}}
e1356	r0	e2424	0.543651	0.0783917	{'foodatlas_id': 'e1356', 'type': 'organism:species', 'name': 'Coriander', 'other_db_ids': {'NCBI_taxonomy': ['4047'], 'foodatlas_part_id': 'p0'}}	{'foodatlas_id': 'e2424', 'type': 'chemical', 'name': 'alpha-phellandrene', 'other_db_ids': {'CAS': ['99-83-2'], 'MESH': ['C005403'], 'PubChem': ['7460']}}
e1269	r0	e1535	0.543588	0.103733	{'foodatlas_id': 'e1269', 'type': 'organism:species', 'name': 'Lichee', 'other_db_ids': {'NCBI_taxonomy': ['151069'], 'foodatlas_part_id': 'p0'}}	{'foodatlas_id': 'e1535', 'type': 'chemical', 'name': 'Lutein', 'other_db_ids': {'CAS': ['127-40-2'], 'MESH': ['D014975'], 'PubChem': ['5281243']}}
e1297	r0	e158	0.543409	0.101265	{'foodatlas_id': 'e1297', 'type': 'organism:species', 'name': 'Sugar apple', 'other_db_ids': {'NCBI_taxonomy': ['301693'], 'foodatlas_part_id': 'p0'}}	{'foodatlas_id': 'e158', 'type': 'chemical', 'name': 'alpha-linolenic acid', 'other_db_ids': {'CAS': ['463-40-1'], 'MESH': ['D017962'], 'PubChem': ['5280934']}}
e1413	r0	e1642	0.543408	0.066336	{'foodatlas_id': 'e1413', 'type': 'organism:species', 'name': 'Saffron', 'other_db_ids': {'NCBI_taxonomy': ['82528'], 'foodatlas_part_id': 'p0'}}	{'foodatlas_id': 'e1642', 'type': 'chemical', 'name': 'Proanthocyanidins', 'other_db_ids': {'MESH': ['D044945']}}
e910	r0	e1580	0.543354	0.0837593	{'foodatlas_id': 'e910', 'type': 'organism:species', 'name': 'Ginger', 'other_db_ids': {'NCBI_taxonomy': ['94328'], 'foodatlas_part_id': 'p0'}}	{'foodatlas_id': 'e1580', 'type': 'chemical', 'name': 'Cyanidin', 'other_db_ids': {'CAS': ['6013-58-7'], 'MESH': ['C017154'], 'PubChem': ['6917937']}}
e1292	r0	e41	0.54335	0.0792018	{'foodatlas_id': 'e1292', 'type': 'organism:species', 'name': 'Irish moss', 'other_db_ids': {'NCBI_taxonomy': ['2769'], 'foodatlas_part_id': 'p0'}}	{'foodatlas_id': 'e41', 'type': 'chemical', 'name': 'EPA', 'other_db_ids': {'CAS': ['1553-41-9'], 'MESH': ['D015118'], 'PubChem': ['5282847']}}
e1287	r0	e600	0.543301	0.0678682	{'foodatlas_id': 'e1287', 'type': 'organism:species', 'name': 'Pomegranate', 'other_db_ids': {'NCBI_taxonomy': ['22663'], 'foodatlas_part_id': 'p0'}}	{'foodatlas_id': 'e600', 'type': 'chemical', 'name': 'naphthoquinone', 'other_db_ids': {'MESH': ['D009285']}}
e14805	r0	e1632	0.543301	0.0678682	{'foodatlas_id': 'e14805', 'type': 'organism:species', 'name': 'P. hypophthalmus', 'other_db_ids': {'NCBI_taxonomy': ['310915'], 'foodatlas_part_id': 'p0'}}	{'foodatlas_id': 'e1632', 'type': 'chemical', 'name': 'polychlorinated biphenyls', 'other_db_ids': {'MESH': ['D011078']}}
e1264	r0	e4770	0.543301	0.0678682	{'foodatlas_id': 'e1264', 'type': 'organism:species', 'name': 'Ceylon cinnamon', 'other_db_ids': {'NCBI_taxonomy': ['128608'], 'foodatlas_part_id': 'p0'}}	{'foodatlas_id': 'e4770', 'type': 'chemical', 'name': 'Sinapic acid', 'other_db_ids': {'CAS': ['530-59-6'], 'MESH': ['C073734'], 'PubChem': ['10743']}}
e1403	r0	e126	0.543296	0.0393663	{'foodatlas_id': 'e1403', 'type': 'organism:species', 'name': 'Tartary buckwheat', 'other_db_ids': {'NCBI_taxonomy': ['62330'], 'foodatlas_part_id': 'p0'}}	{'foodatlas_id': 'e126', 'type': 'chemical', 'name': 'Zn', 'other_db_ids': {'CAS': ['14018-82-7', '15176-26-8', '19229-95-9', '7440-66-6'], 'MESH': ['D015032'], 'PubChem': ['23994']}}
e15893	r0	e217	0.543268	0.0993066	{'foodatlas_id': 'e15893', 'type': 'organism:species', 'name': 'N. officinale', 'other_db_ids': {'NCBI_taxonomy': ['65948'], 'foodatlas_part_id': 'p0'}}	{'foodatlas_id': 'e217', 'type': 'chemical', 'name': 'beta-sitosterol', 'other_db_ids': {'CAS': ['83-47-6'], 'MESH': ['C025473'], 'PubChem': ['457801']}}
e1768	r0	e1473	0.543268	0.0993066	{'foodatlas_id': 'e1768', 'type': 'organism:species', 'name': 'Fox grape', 'other_db_ids': {'NCBI_taxonomy': ['103355'], 'foodatlas_part_id': 'p0'}}	{'foodatlas_id': 'e1473', 'type': 'chemical', 'name': 'chlorogenic acid', 'other_db_ids': {'CAS': ['202650-88-2', '327-97-9'], 'MESH': ['D002726'], 'PubChem': ['1794427']}}
e946	r0	e476	0.543201	0.0419015	{'foodatlas_id': 'e946', 'type': 'organism:subspecies', 'name': 'Pak choy', 'other_db_ids': {'NCBI_taxonomy': ['93385'], 'foodatlas_part_id': 'p0'}}	{'foodatlas_id': 'e476', 'type': 'chemical', 'name': 'glucose', 'other_db_ids': {'CAS': ['1023302-86-4', '1227096-09-4', '2280-44-6', '50-99-7', '54-17-1'], 'MESH': ['D005947'], 'PubChem': ['5793']}}
e856	r0	e175	0.54318	0.0780672	{'foodatlas_id': 'e856', 'type': 'organism:species', 'name': 'Atlantic mackerel', 'other_db_ids': {'NCBI_taxonomy': ['13677'], 'foodatlas_part_id': 'p0'}}	{'foodatlas_id': 'e175', 'type': 'chemical', 'name': 'amines', 'other_db_ids': {'MESH': ['D000588']}}
e4750	r0	e836	0.542914	0.0217102	{'foodatlas_id': 'e4750', 'type': 'organism:species', 'name': 'Greylag goose', 'other_db_ids': {'NCBI_taxonomy': ['8843'], 'foodatlas_part_id': 'p0'}}	{'foodatlas_id': 'e836', 'type': 'chemical', 'name': 'vitamin D', 'other_db_ids': {'MESH': ['D014807']}}
e14985	r0	e1449	0.542914	0.0217102	{'foodatlas_id': 'e14985', 'type': 'organism:species', 'name': 'C. pepo L', 'other_db_ids': {'NCBI_taxonomy': ['3663'], 'foodatlas_part_id': 'p0'}}	{'foodatlas_id': 'e1449', 'type': 'chemical', 'name': 'folate', 'other_db_ids': {'CAS': ['36653-55-1'], 'MESH': ['D005492'], 'PubChem': ['135804810']}}
e918	r0	e1435	0.542851	0.0713203	{'foodatlas_id': 'e918', 'type': 'organism:species', 'name': 'Hyssop', 'other_db_ids': {'NCBI_taxonomy': ['39324'], 'foodatlas_part_id': 'p0'}}	{'foodatlas_id': 'e1435', 'type': 'chemical', 'name': 'phytosterol', 'other_db_ids': {'MESH': ['D010840'], 'PubChem': ['124823816']}}
e1345	r0	e136	0.542851	0.0713203	{'foodatlas_id': 'e1345', 'type': 'organism:species', 'name': 'Adzuki bean', 'other_db_ids': {'NCBI_taxonomy': ['3914'], 'foodatlas_part_id': 'p0'}}	{'foodatlas_id': 'e136', 'type': 'chemical', 'name': 'alanine', 'other_db_ids': {'CAS': ['56-41-7'], 'MESH': ['D000409'], 'PubChem': ['5950']}}
e1382	r0	e1829	0.542851	0.0713203	{'foodatlas_id': 'e1382', 'type': 'organism:species', 'name': 'Asparagus', 'other_db_ids': {'NCBI_taxonomy': ['4686'], 'foodatlas_part_id': 'p0'}}	{'foodatlas_id': 'e1829', 'type': 'chemical', 'name': 'Ser', 'other_db_ids': {'CAS': ['56-45-1', '6898-95-9'], 'MESH': ['D012694'], 'PubChem': ['5951']}}
e1307	r0	e838	0.542851	0.0713203	{'foodatlas_id': 'e1307', 'type': 'organism:species', 'name': 'Welsh onion', 'other_db_ids': {'NCBI_taxonomy': ['35875'], 'foodatlas_part_id': 'p0'}}	{'foodatlas_id': 'e838', 'type': 'chemical', 'name': 'vitamin E', 'other_db_ids': {'CAS': ['10191-41-0', '1406-18-4', '1406-66-2', '2074-53-5', '59-02-9'], 'MESH': ['D014810'], 'PubChem': ['14985']}}
e875	r0	e1556	0.542774	0.0770228	{'foodatlas_id': 'e875', 'type': 'organism:species', 'name': 'Chicory', 'other_db_ids': {'NCBI_taxonomy': ['13427'], 'foodatlas_part_id': 'p0'}}	{'foodatlas_id': 'e1556', 'type': 'chemical', 'name': 'cysteine', 'other_db_ids': {'CAS': ['52-90-4'], 'MESH': ['D003545'], 'PubChem': ['5862']}}
e14694	r0	e1619	0.542774	0.0770228	{'foodatlas_id': 'e14694', 'type': 'organism:species', 'name': 'R. fruticosus', 'other_db_ids': {'NCBI_taxonomy': ['211815'], 'foodatlas_part_id': 'p0'}}	{'foodatlas_id': 'e1619', 'type': 'chemical', 'name': 'Carotenoids', 'other_db_ids': {'MESH': ['D002338']}}
e983	r0	e4840	0.542774	0.0770228	{'foodatlas_id': 'e983', 'type': 'organism:species', 'name': 'Spinach', 'other_db_ids': {'NCBI_taxonomy': ['3562'], 'foodatlas_part_id': 'p0'}}	{'foodatlas_id': 'e4840', 'type': 'chemical', 'name': 'hydroxyl radical', 'other_db_ids': {'CAS': ['3352-57-6'], 'MESH': ['D017665'], 'PubChem': ['157350']}}
e889	r0	e145	0.542774	0.0770228	{'foodatlas_id': 'e889', 'type': 'organism:species', 'name': 'Cucumber', 'other_db_ids': {'NCBI_taxonomy': ['3659'], 'foodatlas_part_id': 'p0'}}	{'foodatlas_id': 'e145', 'type': 'chemical', 'name': 'alpha-carotene', 'other_db_ids': {'CAS': ['7488-99-5'], 'MESH': ['C041635'], 'PubChem': ['24090']}}
e1358	r0	e5095	0.542745	0.0727467	{'foodatlas_id': 'e1358', 'type': 'organism:species', 'name': 'Eggplant', 'other_db_ids': {'NCBI_taxonomy': ['4111'], 'foodatlas_part_id': 'p0'}}	{'foodatlas_id': 'e5095', 'type': 'chemical', 'name': 'isoleucine', 'other_db_ids': {'MESH': ['C043801']}}
e1368	r0	e1501	0.542745	0.0727467	{'foodatlas_id': 'e1368', 'type': 'organism:species', 'name': 'Sacred lotus', 'other_db_ids': {'NCBI_taxonomy': ['4432'], 'foodatlas_part_id': 'p0'}}	{'foodatlas_id': 'e1501', 'type': 'chemical', 'name': 'Coumarin', 'other_db_ids': {'CAS': ['91-64-5'], 'MESH': ['C030123'], 'PubChem': ['323']}}
e1333	r0	e5098	0.542745	0.0727467	{'foodatlas_id': 'e1333', 'type': 'organism:species', 'name': 'Pigeon pea', 'other_db_ids': {'NCBI_taxonomy': ['3821'], 'foodatlas_part_id': 'p0'}}	{'foodatlas_id': 'e5098', 'type': 'chemical', 'name': 'Arabinoxylan', 'other_db_ids': {'MESH': ['C085118']}}
e1291	r0	e1497	0.542745	0.0727467	{'foodatlas_id': 'e1291', 'type': 'organism:species', 'name': 'Sweet orange', 'other_db_ids': {'NCBI_taxonomy': ['2711'], 'foodatlas_part_id': 'p0'}}	{'foodatlas_id': 'e1497', 'type': 'chemical', 'name': 'lignan', 'other_db_ids': {'CAS': ['6549-68-4'], 'MESH': ['D017705'], 'PubChem': ['261166']}}
e893	r0	e3354	0.542745	0.0727467	{'foodatlas_id': 'e893', 'type': 'organism:species', 'name': 'Dill', 'other_db_ids': {'NCBI_taxonomy': ['40922'], 'foodatlas_part_id': 'p0'}}	{'foodatlas_id': 'e3354', 'type': 'chemical', 'name': 'pantothenic acid', 'other_db_ids': {'CAS': ['79-83-4'], 'MESH': ['D010205'], 'PubChem': ['6613']}}
e14731	r0	e2347	0.542745	0.0727467	{'foodatlas_id': 'e14731', 'type': 'organism:subspecies', 'name': 'C. vulgaris', 'other_db_ids': {'NCBI_taxonomy': ['260674'], 'foodatlas_part_id': 'p0'}}	{'foodatlas_id': 'e2347', 'type': 'chemical', 'name': 'Ser', 'other_db_ids': {'MESH': ['C530429']}}
e918	r0	e1612	0.542745	0.0727467	{'foodatlas_id': 'e918', 'type': 'organism:species', 'name': 'Hyssop', 'other_db_ids': {'NCBI_taxonomy': ['39324'], 'foodatlas_part_id': 'p0'}}	{'foodatlas_id': 'e1612', 'type': 'chemical', 'name': 'polyphenolic', 'other_db_ids': {'MESH': ['C476595']}}
e1264	r0	e5014	0.542745	0.0727467	{'foodatlas_id': 'e1264', 'type': 'organism:species', 'name': 'Ceylon cinnamon', 'other_db_ids': {'NCBI_taxonomy': ['128608'], 'foodatlas_part_id': 'p0'}}	{'foodatlas_id': 'e5014', 'type': 'chemical', 'name': 'Sinapic acid', 'other_db_ids': {'CAS': ['530-59-6', '7362-37-0'], 'MESH': ['C073734'], 'PubChem': ['637775']}}
e1395	r0	e3723	0.542745	0.0727467	{'foodatlas_id': 'e1395', 'type': 'organism:species', 'name': 'Cumin', 'other_db_ids': {'NCBI_taxonomy': ['52462'], 'foodatlas_part_id': 'p0'}}	{'foodatlas_id': 'e3723', 'type': 'chemical', 'name': 'vanillin', 'other_db_ids': {'CAS': ['19463-48-0', '61670-76-6'], 'MESH': ['C100058'], 'PubChem': ['29622']}}
e15943	r0	e1546	0.542745	0.0727467	{'foodatlas_id': 'e15943', 'type': 'organism:species', 'name': 'A. anguilla', 'other_db_ids': {'NCBI_taxonomy': ['7936'], 'foodatlas_part_id': 'p0'}}	{'foodatlas_id': 'e1546', 'type': 'chemical', 'name': 'triacylglycerol', 'other_db_ids': {'CAS': ['32765-69-8'], 'MESH': ['D014280'], 'PubChem': ['5460048']}}
e1279	r0	e1647	0.542745	0.0727467	{'foodatlas_id': 'e1279', 'type': 'organism:species', 'name': 'Bog bilberry', 'other_db_ids': {'NCBI_taxonomy': ['190548'], 'foodatlas_part_id': 'p0'}}	{'foodatlas_id': 'e1647', 'type': 'chemical', 'name': 'ellagitannins', 'other_db_ids': {'MESH': ['D047348']}}
e1272	r0	e2216	0.542745	0.0727467	{'foodatlas_id': 'e1272', 'type': 'organism:species', 'name': 'Common beet', 'other_db_ids': {'NCBI_taxonomy': ['161934'], 'foodatlas_part_id': 'p0'}}	{'foodatlas_id': 'e2216', 'type': 'chemical', 'name': 'GA', 'other_db_ids': {'CAS': ['15091-79-9', '7440-55-3'], 'MESH': ['D005708'], 'PubChem': ['5360835']}}
e928	r0	e773	0.542745	0.0727467	{'foodatlas_id': 'e928', 'type': 'organism:species', 'name': 'Lima bean', 'other_db_ids': {'NCBI_taxonomy': ['3884'], 'foodatlas_part_id': 'p0'}}	{'foodatlas_id': 'e773', 'type': 'chemical', 'name': 'steroids', 'other_db_ids': {'MESH': ['D013256']}}
e855	r0	e831	0.542745	0.0727467	{'foodatlas_id': 'e855', 'type': 'organism:species', 'name': 'Atlantic herring', 'other_db_ids': {'NCBI_taxonomy': ['7950'], 'foodatlas_part_id': 'p0'}}	{'foodatlas_id': 'e831', 'type': 'chemical', 'name': 'urea', 'other_db_ids': {'CAS': ['37955-36-5', '4744-36-9', '57-13-6'], 'MESH': ['D014508'], 'PubChem': ['1176']}}
e894	r0	e1490	0.542745	0.0727467	{'foodatlas_id': 'e894', 'type': 'organism:species', 'name': 'Durian', 'other_db_ids': {'NCBI_taxonomy': ['66656'], 'foodatlas_part_id': 'p0'}}	{'foodatlas_id': 'e1490', 'type': 'chemical', 'name': 'Cd', 'other_db_ids': {'CAS': ['72172-64-6', '7440-43-9', '7440-43-9 (elemental)', '81271-94-5'], 'MESH': ['D002104'], 'PubChem': ['23973']}}
e998	r0	e172	0.542745	0.0727467	{'foodatlas_id': 'e998', 'type': 'organism:species', 'name': 'Wakame', 'other_db_ids': {'NCBI_taxonomy': ['74381'], 'foodatlas_part_id': 'p0'}}	{'foodatlas_id': 'e172', 'type': 'chemical', 'name': 'alpha-tocopherol', 'other_db_ids': {'CAS': ['52225-20-4', '58-95-7', '7695-91-2'], 'MESH': ['D024502'], 'PubChem': ['86472']}}
e1395	r0	e843	0.542745	0.0727467	{'foodatlas_id': 'e1395', 'type': 'organism:species', 'name': 'Cumin', 'other_db_ids': {'NCBI_taxonomy': ['52462'], 'foodatlas_part_id': 'p0'}}	{'foodatlas_id': 'e843', 'type': 'chemical', 'name': 'xanthotoxin', 'other_db_ids': {'CAS': ['298-81-7'], 'MESH': ['D008730'], 'PubChem': ['4114']}}
e4751	r0	e5175	0.542592	0.126251	{'foodatlas_id': 'e4751', 'type': 'organism:species', 'name': 'French plantain', 'other_db_ids': {'NCBI_taxonomy': ['89151'], 'foodatlas_part_id': 'p0'}}	{'foodatlas_id': 'e5175', 'type': 'chemical', 'name': 'pentacyclic triterpene acid', 'other_db_ids': {'MESH': ['D053978']}}
e1289	r0	e5037	0.542575	0.138176	{'foodatlas_id': 'e1289', 'type': 'organism:species', 'name': 'Java plum', 'other_db_ids': {'NCBI_taxonomy': ['260142'], 'foodatlas_part_id': 'p0'}}	{'foodatlas_id': 'e5037', 'type': 'chemical', 'name': 'alcohol', 'other_db_ids': {'CAS': ['64-17-5', '68475-56-9', '8024-45-1'], 'MESH': ['D000431'], 'PubChem': ['702']}}
e15917	r0	e20500	0.542292	0.0562451	{'foodatlas_id': 'e15917', 'type': 'organism:species', 'name': 'Japanese rose', 'other_db_ids': {'NCBI_taxonomy': ['74645'], 'foodatlas_part_id': 'p0'}}	{'foodatlas_id': 'e20500', 'type': 'chemical', 'name': 'Cadmium', 'other_db_ids': {'PubChem': ['31193'], 'CAS': ['22537-48-0', '7440-43-9']}}
e971	r0	e377	0.542256	0.0842369	{'foodatlas_id': 'e971', 'type': 'organism:species', 'name': 'Sago palm', 'other_db_ids': {'NCBI_taxonomy': ['93297'], 'foodatlas_part_id': 'p0'}}	{'foodatlas_id': 'e377', 'type': 'chemical', 'name': 'fiber', 'other_db_ids': {'MESH': ['D004043']}}
e919	r0	e1612	0.542256	0.0842369	{'foodatlas_id': 'e919', 'type': 'organism:species', 'name': 'Jerusalem artichoke', 'other_db_ids': {'NCBI_taxonomy': ['4233'], 'foodatlas_part_id': 'p0'}}	{'foodatlas_id': 'e1612', 'type': 'chemical', 'name': 'polyphenolic', 'other_db_ids': {'MESH': ['C476595']}}
e1302	r0	e708	0.542256	0.0842369	{'foodatlas_id': 'e1302', 'type': 'organism:species', 'name': 'Ginkgo nuts', 'other_db_ids': {'NCBI_taxonomy': ['3311'], 'foodatlas_part_id': 'p0'}}	{'foodatlas_id': 'e708', 'type': 'chemical', 'name': 'quercetrin', 'other_db_ids': {'CAS': ['522-12-3'], 'MESH': ['C012526'], 'PubChem': ['5280459']}}
e4626	r0	e1456	0.542229	0.0881968	{'foodatlas_id': 'e4626', 'type': 'organism:species', 'name': 'Medlar', 'other_db_ids': {'NCBI_taxonomy': ['36616'], 'foodatlas_part_id': 'p0'}}	{'foodatlas_id': 'e1456', 'type': 'chemical', 'name': 'hydrosols', 'other_db_ids': {'CAS': ['1406-66-2', '7616-22-0'], 'MESH': ['D024505'], 'PubChem': ['14986']}}
e1304	r0	e1500	0.542219	0.0873425	{'foodatlas_id': 'e1304', 'type': 'organism:species', 'name': 'Avocado', 'other_db_ids': {'NCBI_taxonomy': ['3435'], 'foodatlas_part_id': 'p0'}}	{'foodatlas_id': 'e1500', 'type': 'chemical', 'name': 'citric acid', 'other_db_ids': {'CAS': ['126-44-3'], 'MESH': ['C070669', 'D019343'], 'PubChem': ['31348']}}
e992	r0	e5120	0.541843	0.041675	{'foodatlas_id': 'e992', 'type': 'organism:species', 'name': 'Sweet potato', 'other_db_ids': {'NCBI_taxonomy': ['4120'], 'foodatlas_part_id': 'p0'}}	{'foodatlas_id': 'e5120', 'type': 'chemical', 'name': 'l-valine', 'other_db_ids': {'MESH': ['C521924']}}
e1273	r0	e74	0.541843	0.041675	{'foodatlas_id': 'e1273', 'type': 'organism:species', 'name': 'Cashew nut', 'other_db_ids': {'NCBI_taxonomy': ['171929'], 'foodatlas_part_id': 'p0'}}	{'foodatlas_id': 'e74', 'type': 'chemical', 'name': 'H2B', 'other_db_ids': {'MESH': ['D006859'], 'PubChem': ['5460631']}}
e1914	r0	e1426	0.541843	0.041675	{'foodatlas_id': 'e1914', 'type': 'organism:species', 'name': 'White lupine', 'other_db_ids': {'NCBI_taxonomy': ['3870'], 'foodatlas_part_id': 'p0'}}	{'foodatlas_id': 'e1426', 'type': 'chemical', 'name': 'flavone glycosides', 'other_db_ids': {'CAS': ['525-82-6'], 'MESH': ['C043562'], 'PubChem': ['10680']}}
e15436	r0	e4771	0.541748	0.0741184	{'foodatlas_id': 'e15436', 'type': 'organism:species', 'name': "hot' peppers", 'other_db_ids': {'NCBI_taxonomy': ['4073'], 'foodatlas_part_id': 'p0'}}	{'foodatlas_id': 'e4771', 'type': 'chemical', 'name': 'thiamin', 'other_db_ids': {'CAS': ['532-43-4'], 'MESH': ['D013831'], 'PubChem': ['10762']}}
e884	r0	e493	0.541748	0.0741184	{'foodatlas_id': 'e884', 'type': 'organism:species', 'name': 'Common bean', 'other_db_ids': {'NCBI_taxonomy': ['3885'], 'foodatlas_part_id': 'p0'}}	{'foodatlas_id': 'e493', 'type': 'chemical', 'name': 'hemicellulose', 'other_db_ids': {'MESH': ['C007916']}}
e1351	r0	e598	0.541748	0.0741184	{'foodatlas_id': 'e1351', 'type': 'organism:species', 'name': 'Cassava', 'other_db_ids': {'NCBI_taxonomy': ['3983'], 'foodatlas_part_id': 'p0'}}	{'foodatlas_id': 'e598', 'type': 'chemical', 'name': 'myricetin', 'other_db_ids': {'CAS': ['529-44-2'], 'MESH': ['C040015'], 'PubChem': ['5281672']}}
e1358	r0	e2482	0.541748	0.0741184	{'foodatlas_id': 'e1358', 'type': 'organism:species', 'name': 'Eggplant', 'other_db_ids': {'NCBI_taxonomy': ['4111'], 'foodatlas_part_id': 'p0'}}	{'foodatlas_id': 'e2482', 'type': 'chemical', 'name': 'antheraxanthin', 'other_db_ids': {'CAS': ['640-03-9'], 'MESH': ['C031140'], 'PubChem': ['5281223']}}
e1272	r0	e145	0.541748	0.0741184	{'foodatlas_id': 'e1272', 'type': 'organism:species', 'name': 'Common beet', 'other_db_ids': {'NCBI_taxonomy': ['161934'], 'foodatlas_part_id': 'p0'}}	{'foodatlas_id': 'e145', 'type': 'chemical', 'name': 'alpha-carotene', 'other_db_ids': {'CAS': ['7488-99-5'], 'MESH': ['C041635'], 'PubChem': ['24090']}}
e1387	r0	e2486	0.541748	0.0741184	{'foodatlas_id': 'e1387', 'type': 'organism:species', 'name': 'Dandelion', 'other_db_ids': {'NCBI_taxonomy': ['50225'], 'foodatlas_part_id': 'p0'}}	{'foodatlas_id': 'e2486', 'type': 'chemical', 'name': 'arabinan', 'other_db_ids': {'CAS': ['11078-27-6'], 'MESH': ['C030080'], 'PubChem': ['156595897']}}
e1391	r0	e781	0.541748	0.0741184	{'foodatlas_id': 'e1391', 'type': 'organism:subspecies', 'name': 'Turnip', 'other_db_ids': {'NCBI_taxonomy': ['51350'], 'foodatlas_part_id': 'p0'}}	{'foodatlas_id': 'e781', 'type': 'chemical', 'name': 'syringic acid', 'other_db_ids': {'CAS': ['530-57-4'], 'MESH': ['C001945'], 'PubChem': ['10742']}}
e1272	r0	e5151	0.541748	0.0741184	{'foodatlas_id': 'e1272', 'type': 'organism:species', 'name': 'Common beet', 'other_db_ids': {'NCBI_taxonomy': ['161934'], 'foodatlas_part_id': 'p0'}}	{'foodatlas_id': 'e5151', 'type': 'chemical', 'name': 'Linolenic acid', 'other_db_ids': {'MESH': ['D008042']}}
e1318	r0	e3721	0.541748	0.0741184	{'foodatlas_id': 'e1318', 'type': 'organism:species', 'name': 'Bitter gourd', 'other_db_ids': {'NCBI_taxonomy': ['3673'], 'foodatlas_part_id': 'p0'}}	{'foodatlas_id': 'e3721', 'type': 'chemical', 'name': 'vanillin', 'other_db_ids': {'CAS': ['121-33-5'], 'MESH': ['C100058'], 'PubChem': ['1183']}}
e1356	r0	e5175	0.541748	0.0741184	{'foodatlas_id': 'e1356', 'type': 'organism:species', 'name': 'Coriander', 'other_db_ids': {'NCBI_taxonomy': ['4047'], 'foodatlas_part_id': 'p0'}}	{'foodatlas_id': 'e5175', 'type': 'chemical', 'name': 'pentacyclic triterpene acid', 'other_db_ids': {'MESH': ['D053978']}}
e929	r0	e657	0.541748	0.0741184	{'foodatlas_id': 'e929', 'type': 'organism', 'name': 'Loquat', 'other_db_ids': {'NCBI_taxonomy': ['32224'], 'foodatlas_part_id': 'p0'}}	{'foodatlas_id': 'e657', 'type': 'chemical', 'name': 'palmitic acid', 'other_db_ids': {'CAS': ['408-35-5'], 'MESH': ['D019308'], 'PubChem': ['2735111']}}
e919	r0	e1667	0.541748	0.0741184	{'foodatlas_id': 'e919', 'type': 'organism:species', 'name': 'Jerusalem artichoke', 'other_db_ids': {'NCBI_taxonomy': ['4233'], 'foodatlas_part_id': 'p0'}}	{'foodatlas_id': 'e1667', 'type': 'chemical', 'name': 'D-galactose', 'other_db_ids': {'CAS': ['19217-07-3', '26566-61-0', '59-23-4'], 'MESH': ['D005690'], 'PubChem': ['3037556']}}
e1912	r0	e1643	0.541748	0.0741184	{'foodatlas_id': 'e1912', 'type': 'organism:species', 'name': 'Small-leaf linden', 'other_db_ids': {'NCBI_taxonomy': ['172266'], 'foodatlas_part_id': 'p0'}}	{'foodatlas_id': 'e1643', 'type': 'chemical', 'name': 'flavonol glycosides', 'other_db_ids': {'MESH': ['D044948']}}
e1290	r0	e1568	0.541748	0.0741184	{'foodatlas_id': 'e1290', 'type': 'organism:species', 'name': 'Lemon', 'other_db_ids': {'NCBI_taxonomy': ['2708'], 'foodatlas_part_id': 'p0'}}	{'foodatlas_id': 'e1568', 'type': 'chemical', 'name': 'caffeoylquinic acid', 'other_db_ids': {'CAS': ['86632-03-3'], 'MESH': ['C472707'], 'PubChem': ['6440783']}}
e1771	r0	e836	0.541748	0.0741184	{'foodatlas_id': 'e1771', 'type': 'organism:species', 'name': 'Skipjack tuna', 'other_db_ids': {'NCBI_taxonomy': ['8226'], 'foodatlas_part_id': 'p0'}}	{'foodatlas_id': 'e836', 'type': 'chemical', 'name': 'vitamin D', 'other_db_ids': {'MESH': ['D014807']}}
e1313	r0	e1566	0.541748	0.0741184	{'foodatlas_id': 'e1313', 'type': 'organism:species', 'name': 'Garden rhubarb', 'other_db_ids': {'NCBI_taxonomy': ['3621'], 'foodatlas_part_id': 'p0'}}	{'foodatlas_id': 'e1566', 'type': 'chemical', 'name': 'chlorophyll', 'other_db_ids': {'MESH': ['D002734'], 'PubChem': ['6433192']}}
e1317	r0	e716	0.541748	0.0741184	{'foodatlas_id': 'e1317', 'type': 'organism:species', 'name': 'Apricot', 'other_db_ids': {'NCBI_taxonomy': ['36596'], 'foodatlas_part_id': 'p0'}}	{'foodatlas_id': 'e716', 'type': 'chemical', 'name': 'rhamnose', 'other_db_ids': {'CAS': ['10485-94-6', '3615-41-6', '73-34-7'], 'MESH': ['D012210'], 'PubChem': ['25310']}}
e1325	r0	e145	0.541748	0.0741184	{'foodatlas_id': 'e1325', 'type': 'organism:species', 'name': 'Strawberry', 'other_db_ids': {'NCBI_taxonomy': ['3747'], 'foodatlas_part_id': 'p0'}}	{'foodatlas_id': 'e145', 'type': 'chemical', 'name': 'alpha-carotene', 'other_db_ids': {'CAS': ['7488-99-5'], 'MESH': ['C041635'], 'PubChem': ['24090']}}
e884	r0	e517	0.541748	0.0741184	{'foodatlas_id': 'e884', 'type': 'organism:species', 'name': 'Common bean', 'other_db_ids': {'NCBI_taxonomy': ['3885'], 'foodatlas_part_id': 'p0'}}	{'foodatlas_id': 'e517', 'type': 'chemical', 'name': 'indole', 'other_db_ids': {'MESH': ['C030374'], 'PubChem': ['57447477']}}
e4539	r0	e140	0.541748	0.0741184	{'foodatlas_id': 'e4539', 'type': 'organism:species', 'name': 'Japanese chestnut', 'other_db_ids': {'NCBI_taxonomy': ['103480'], 'foodatlas_part_id': 'p0'}}	{'foodatlas_id': 'e140', 'type': 'chemical', 'name': 'alkaloids', 'other_db_ids': {'MESH': ['D000470']}}
e14731	r0	e328	0.541748	0.0741184	{'foodatlas_id': 'e14731', 'type': 'organism:subspecies', 'name': 'C. vulgaris', 'other_db_ids': {'NCBI_taxonomy': ['260674'], 'foodatlas_part_id': 'p0'}}	{'foodatlas_id': 'e328', 'type': 'chemical', 'name': 'diterpene', 'other_db_ids': {'MESH': ['D004224']}}
e961	r0	e1475	0.541748	0.0741184	{'foodatlas_id': 'e961', 'type': 'organism:species', 'name': 'Quince', 'other_db_ids': {'NCBI_taxonomy': ['36610'], 'foodatlas_part_id': 'p0'}}	{'foodatlas_id': 'e1475', 'type': 'chemical', 'name': 'saponin', 'other_db_ids': {'CAS': ['23643-76-7', '8047-15-2'], 'MESH': ['D012503'], 'PubChem': ['198016']}}
e1277	r0	e3723	0.541748	0.0741184	{'foodatlas_id': 'e1277', 'type': 'organism:species', 'name': 'Roselle', 'other_db_ids': {'NCBI_taxonomy': ['183260'], 'foodatlas_part_id': 'p0'}}	{'foodatlas_id': 'e3723', 'type': 'chemical', 'name': 'vanillin', 'other_db_ids': {'CAS': ['19463-48-0', '61670-76-6'], 'MESH': ['C100058'], 'PubChem': ['29622']}}
e889	r0	e74	0.541748	0.0741184	{'foodatlas_id': 'e889', 'type': 'organism:species', 'name': 'Cucumber', 'other_db_ids': {'NCBI_taxonomy': ['3659'], 'foodatlas_part_id': 'p0'}}	{'foodatlas_id': 'e74', 'type': 'chemical', 'name': 'H2B', 'other_db_ids': {'MESH': ['D006859'], 'PubChem': ['5460631']}}
e852	r0	e139	0.541748	0.0741184	{'foodatlas_id': 'e852', 'type': 'organism:species', 'name': 'Anise', 'other_db_ids': {'NCBI_taxonomy': ['271192'], 'foodatlas_part_id': 'p0'}}	{'foodatlas_id': 'e139', 'type': 'chemical', 'name': 'aldehyde', 'other_db_ids': {'MESH': ['D000447']}}
e847	r0	e1611	0.541748	0.0741184	{'foodatlas_id': 'e847', 'type': 'organism:species', 'name': "Jew's ear", 'other_db_ids': {'NCBI_taxonomy': ['29892'], 'foodatlas_part_id': 'p0'}}	{'foodatlas_id': 'e1611', 'type': 'chemical', 'name': 'phenolic acid', 'other_db_ids': {'MESH': ['C017616']}}
e4749	r0	e3116	0.541748	0.0741184	{'foodatlas_id': 'e4749', 'type': 'organism:species', 'name': 'Mallard duck', 'other_db_ids': {'NCBI_taxonomy': ['8839'], 'foodatlas_part_id': 'p0'}}	{'foodatlas_id': 'e3116', 'type': 'chemical', 'name': 'isoleucine', 'other_db_ids': {'CAS': ['1509-34-8', '3107-04-8', '443-79-8'], 'MESH': ['D007532'], 'PubChem': ['99288']}}
e1331	r0	e92	0.541748	0.0741184	{'foodatlas_id': 'e1331', 'type': 'organism:species', 'name': 'Grapefruit/Pummelo hybrid', 'other_db_ids': {'NCBI_taxonomy': ['37656'], 'foodatlas_part_id': 'p0'}}	{'foodatlas_id': 'e92', 'type': 'chemical', 'name': 'Malic acid', 'other_db_ids': {'CAS': ['143435-96-5', '617-48-1', '6915-15-7'], 'MESH': ['C030298'], 'PubChem': ['525']}}
e1349	r0	e1556	0.541748	0.0741184	{'foodatlas_id': 'e1349', 'type': 'organism:species', 'name': 'Sweet basil', 'other_db_ids': {'NCBI_taxonomy': ['39350'], 'foodatlas_part_id': 'p0'}}	{'foodatlas_id': 'e1556', 'type': 'chemical', 'name': 'cysteine', 'other_db_ids': {'CAS': ['52-90-4'], 'MESH': ['D003545'], 'PubChem': ['5862']}}
e1285	r0	e773	0.541748	0.0741184	{'foodatlas_id': 'e1285', 'type': 'organism:species', 'name': 'Carob', 'other_db_ids': {'NCBI_taxonomy': ['20340'], 'foodatlas_part_id': 'p0'}}	{'foodatlas_id': 'e773', 'type': 'chemical', 'name': 'steroids', 'other_db_ids': {'MESH': ['D013256']}}
e901	r0	e775	0.541736	0.0620353	{'foodatlas_id': 'e901', 'type': 'organism:species', 'name': 'Fenugreek', 'other_db_ids': {'NCBI_taxonomy': ['78534'], 'foodatlas_part_id': 'p0'}}	{'foodatlas_id': 'e775', 'type': 'chemical', 'name': 'stigmasterol', 'other_db_ids': {'CAS': ['83-48-7'], 'MESH': ['D013265'], 'PubChem': ['5280794']}}
e1305	r0	e1695	0.541736	0.0620353	{'foodatlas_id': 'e1305', 'type': 'organism:species', 'name': 'Jackfruit', 'other_db_ids': {'NCBI_taxonomy': ['3489'], 'foodatlas_part_id': 'p0'}}	{'foodatlas_id': 'e1695', 'type': 'chemical', 'name': 'aspartic acid', 'other_db_ids': {'CAS': ['25608-40-6', '34345-47-6', '39162-75-9', '55443-54-4', '56-84-8', '617-45-8', '6899-03-2'], 'MESH': ['D001224'], 'PubChem': ['5960']}}
e861	r0	e773	0.541736	0.0620353	{'foodatlas_id': 'e861', 'type': 'organism:species', 'name': 'Beluga whale', 'other_db_ids': {'NCBI_taxonomy': ['9749'], 'foodatlas_part_id': 'p0'}}	{'foodatlas_id': 'e773', 'type': 'chemical', 'name': 'steroids', 'other_db_ids': {'MESH': ['D013256']}}
e3751	r0	e1599	0.541678	0.136135	{'foodatlas_id': 'e3751', 'type': 'organism:subspecies', 'name': 'Black-eyed pea', 'other_db_ids': {'NCBI_taxonomy': ['3920'], 'foodatlas_part_id': 'p0'}}	{'foodatlas_id': 'e1599', 'type': 'chemical', 'name': '(-)-epicatechin', 'other_db_ids': {'CAS': ['100786-01-4', '154-23-4', '225937-10-0', '7295-85-4', '8001-48-7'], 'MESH': ['D002392'], 'PubChem': ['9064']}}
e4551	r0	e1462	0.541581	0.0913507	{'foodatlas_id': 'e4551', 'type': 'organism:species', 'name': 'Common chokecherry', 'other_db_ids': {'NCBI_taxonomy': ['133204'], 'foodatlas_part_id': 'p0'}}	{'foodatlas_id': 'e1462', 'type': 'chemical', 'name': 'malvidin', 'other_db_ids': {'CAS': ['10463-84-0'], 'MESH': ['C065861'], 'PubChem': ['159287']}}
e1328	r0	e825	0.541581	0.0913507	{'foodatlas_id': 'e1328', 'type': 'organism:species', 'name': 'Almond', 'other_db_ids': {'NCBI_taxonomy': ['3755'], 'foodatlas_part_id': 'p0'}}	{'foodatlas_id': 'e825', 'type': 'chemical', 'name': 'trigonelline', 'other_db_ids': {'CAS': ['6138-41-6'], 'MESH': ['C009560'], 'PubChem': ['134606']}}
e1274	r0	e101	0.541581	0.0913507	{'foodatlas_id': 'e1274', 'type': 'organism:species', 'name': 'Bilberry', 'other_db_ids': {'NCBI_taxonomy': ['180763'], 'foodatlas_part_id': 'p0'}}	{'foodatlas_id': 'e101', 'type': 'chemical', 'name': 'Oleic acid', 'other_db_ids': {'CAS': ['1173097-41-0', '1173097-64-7', '1255644-48-4', '2027-47-6'], 'MESH': ['D019301'], 'PubChem': ['965']}}
e1408	r0	e716	0.541474	0.086307	{'foodatlas_id': 'e1408', 'type': 'organism:species', 'name': 'Chives', 'other_db_ids': {'NCBI_taxonomy': ['74900'], 'foodatlas_part_id': 'p0'}}	{'foodatlas_id': 'e716', 'type': 'chemical', 'name': 'rhamnose', 'other_db_ids': {'CAS': ['10485-94-6', '3615-41-6', '73-34-7'], 'MESH': ['D012210'], 'PubChem': ['25310']}}
e934	r0	e519	0.541277	0.0893853	{'foodatlas_id': 'e934', 'type': 'organism:genus', 'name': 'Mulberry', 'other_db_ids': {'NCBI_taxonomy': ['3497'], 'foodatlas_part_id': 'p0'}}	{'foodatlas_id': 'e519', 'type': 'chemical', 'name': 'inositol', 'other_db_ids': {'MESH': ['D007294']}}
e1006	r0	e1618	0.541195	0.102179	{'foodatlas_id': 'e1006', 'type': 'organism:species', 'name': 'Winter savory', 'other_db_ids': {'NCBI_taxonomy': ['49988'], 'foodatlas_part_id': 'p0'}}	{'foodatlas_id': 'e1618', 'type': 'chemical', 'name': 'carbohydrate', 'other_db_ids': {'MESH': ['D002241']}}
e1365	r0	e2946	0.541087	0.112035	{'foodatlas_id': 'e1365', 'type': 'organism:species', 'name': 'Sweet cherry', 'other_db_ids': {'NCBI_taxonomy': ['42229'], 'foodatlas_part_id': 'p0'}}	{'foodatlas_id': 'e2946', 'type': 'chemical', 'name': 'galacturonic acid', 'other_db_ids': {'CAS': ['15769-56-9', '25249-06-3', '685-73-4'], 'MESH': ['C007819'], 'PubChem': ['152867']}}
e1344	r0	e502	0.540973	0.0943445	{'foodatlas_id': 'e1344', 'type': 'organism:species', 'name': 'Broad bean', 'other_db_ids': {'NCBI_taxonomy': ['3906'], 'foodatlas_part_id': 'p0'}}	{'foodatlas_id': 'e502', 'type': 'chemical', 'name': 'hydrocarbons', 'other_db_ids': {'MESH': ['D006838']}}
e946	r0	e4945	0.54083	0.125555	{'foodatlas_id': 'e946', 'type': 'organism:subspecies', 'name': 'Pak choy', 'other_db_ids': {'NCBI_taxonomy': ['93385'], 'foodatlas_part_id': 'p0'}}	{'foodatlas_id': 'e4945', 'type': 'chemical', 'name': 'Erucic acid', 'other_db_ids': {'CAS': ['112-86-7'], 'MESH': ['C049811'], 'PubChem': ['5281116']}}
e889	r0	e710	0.540805	0.0669018	{'foodatlas_id': 'e889', 'type': 'organism:species', 'name': 'Cucumber', 'other_db_ids': {'NCBI_taxonomy': ['3659'], 'foodatlas_part_id': 'p0'}}	{'foodatlas_id': 'e710', 'type': 'chemical', 'name': 'quinic acid', 'other_db_ids': {'MESH': ['D011801'], 'PubChem': ['1560034']}}
e1902	r0	e1530	0.540783	0.0637063	{'foodatlas_id': 'e1902', 'type': 'organism:species', 'name': 'Horse', 'other_db_ids': {'NCBI_taxonomy': ['9796'], 'foodatlas_part_id': 'p0'}}	{'foodatlas_id': 'e1530', 'type': 'chemical', 'name': '9,12-octadecadienoic acid', 'other_db_ids': {'CAS': ['2197-37-7', '506-21-8', '60-33-3', '8016-21-5', '8024-22-4'], 'MESH': ['D019787'], 'PubChem': ['5280450']}}
e1351	r0	e275	0.540783	0.0637063	{'foodatlas_id': 'e1351', 'type': 'organism:species', 'name': 'Cassava', 'other_db_ids': {'NCBI_taxonomy': ['3983'], 'foodatlas_part_id': 'p0'}}	{'foodatlas_id': 'e275', 'type': 'chemical', 'name': 'cinnamic acid amides', 'other_db_ids': {'CAS': ['102-94-3'], 'MESH': ['C029010'], 'PubChem': ['5372954']}}
e1373	r0	e61	0.540783	0.0637063	{'foodatlas_id': 'e1373', 'type': 'organism:species', 'name': 'Millet', 'other_db_ids': {'NCBI_taxonomy': ['4540'], 'foodatlas_part_id': 'p0'}}	{'foodatlas_id': 'e61', 'type': 'chemical', 'name': 'Glu', 'other_db_ids': {'CAS': ['56-86-0', '6899-05-4'], 'MESH': ['D018698'], 'PubChem': ['33032']}}
e1298	r0	e502	0.540783	0.0637063	{'foodatlas_id': 'e1298', 'type': 'organism:species', 'name': 'Pecan nut', 'other_db_ids': {'NCBI_taxonomy': ['32201'], 'foodatlas_part_id': 'p0'}}	{'foodatlas_id': 'e502', 'type': 'chemical', 'name': 'hydrocarbons', 'other_db_ids': {'MESH': ['D006838']}}
e14856	r0	e1554	0.540783	0.0637063	{'foodatlas_id': 'e14856', 'type': 'organism:species', 'name': 'Ocean perch', 'other_db_ids': {'NCBI_taxonomy': ['34821'], 'foodatlas_part_id': 'p0'}}	{'foodatlas_id': 'e1554', 'type': 'chemical', 'name': '(n-3) fatty acids', 'other_db_ids': {'CAS': ['329042-31-1'], 'MESH': ['D015525'], 'PubChem': ['56842239']}}
e1332	r0	e2912	0.540693	0.0691233	{'foodatlas_id': 'e1332', 'type': 'organism:species', 'name': 'Peanut', 'other_db_ids': {'NCBI_taxonomy': ['3818'], 'foodatlas_part_id': 'p0'}}	{'foodatlas_id': 'e2912', 'type': 'chemical', 'name': 'free fatty acids', 'other_db_ids': {'CAS': ['127140-88-9'], 'MESH': ['D005230'], 'PubChem': ['57426056']}}
e1365	r0	e5151	0.540626	0.109378	{'foodatlas_id': 'e1365', 'type': 'organism:species', 'name': 'Sweet cherry', 'other_db_ids': {'NCBI_taxonomy': ['42229'], 'foodatlas_part_id': 'p0'}}	{'foodatlas_id': 'e5151', 'type': 'chemical', 'name': 'Linolenic acid', 'other_db_ids': {'MESH': ['D008042']}}
e1311	r0	e2869	0.540524	0.0864464	{'foodatlas_id': 'e1311', 'type': 'organism:species', 'name': 'Common buckwheat', 'other_db_ids': {'NCBI_taxonomy': ['3617'], 'foodatlas_part_id': 'p0'}}	{'foodatlas_id': 'e2869', 'type': 'chemical', 'name': 'essential fatty acids', 'other_db_ids': {'MESH': ['D005228']}}
e4540	r0	e689	0.540524	0.0864464	{'foodatlas_id': 'e4540', 'type': 'organism:species', 'name': 'Alaska pollock', 'other_db_ids': {'NCBI_taxonomy': ['1042646'], 'foodatlas_part_id': 'p0'}}	{'foodatlas_id': 'e689', 'type': 'chemical', 'name': 'potassium', 'other_db_ids': {'CAS': ['7440-09-7'], 'MESH': ['D011188'], 'PubChem': ['5462222']}}
e935	r0	e517	0.540524	0.0864464	{'foodatlas_id': 'e935', 'type': 'organism:species', 'name': 'Mung bean', 'other_db_ids': {'NCBI_taxonomy': ['157791'], 'foodatlas_part_id': 'p0'}}	{'foodatlas_id': 'e517', 'type': 'chemical', 'name': 'indole', 'other_db_ids': {'MESH': ['C030374'], 'PubChem': ['57447477']}}
e1317	r0	e1576	0.540524	0.0864464	{'foodatlas_id': 'e1317', 'type': 'organism:species', 'name': 'Apricot', 'other_db_ids': {'NCBI_taxonomy': ['36596'], 'foodatlas_part_id': 'p0'}}	{'foodatlas_id': 'e1576', 'type': 'chemical', 'name': 'delphinidin', 'other_db_ids': {'CAS': ['13270-61-6', '528-53-0', '8012-95-1'], 'MESH': ['C017185'], 'PubChem': ['68245']}}
e1260	r0	e570	0.540112	0.0938156	{'foodatlas_id': 'e1260', 'type': 'organism:no rank', 'name': 'Celery stalks', 'other_db_ids': {'NCBI_taxonomy': ['117781'], 'foodatlas_part_id': 'p0'}}	{'foodatlas_id': 'e570', 'type': 'chemical', 'name': 'matairesinol', 'other_db_ids': {'CAS': ['580-72-3'], 'MESH': ['C068935'], 'PubChem': ['119205']}}
e1902	r0	e5163	0.540112	0.0938156	{'foodatlas_id': 'e1902', 'type': 'organism:species', 'name': 'Horse', 'other_db_ids': {'NCBI_taxonomy': ['9796'], 'foodatlas_part_id': 'p0'}}	{'foodatlas_id': 'e5163', 'type': 'chemical', 'name': 'Sulfhydryl', 'other_db_ids': {'MESH': ['D013438']}}
e1366	r0	e141	0.540112	0.0938156	{'foodatlas_id': 'e1366', 'type': 'organism:species', 'name': 'Date', 'other_db_ids': {'NCBI_taxonomy': ['42345'], 'foodatlas_part_id': 'p0'}}	{'foodatlas_id': 'e141', 'type': 'chemical', 'name': 'alkyl benzene', 'other_db_ids': {'CAS': ['26181-88-4', '71-43-2'], 'MESH': ['D001554'], 'PubChem': ['241']}}
e4624	r0	e243	0.540112	0.0938156	{'foodatlas_id': 'e4624', 'type': 'organism:species', 'name': 'Rowanberry', 'other_db_ids': {'NCBI_taxonomy': ['36599'], 'foodatlas_part_id': 'p0'}}	{'foodatlas_id': 'e243', 'type': 'chemical', 'name': 'calcium', 'other_db_ids': {'CAS': ['14092-94-5'], 'MESH': ['D002118'], 'PubChem': ['6337033']}}
e4730	r0	e1735	0.540055	0.0878078	{'foodatlas_id': 'e4730', 'type': 'organism:species', 'name': 'Common octopus', 'other_db_ids': {'NCBI_taxonomy': ['6645'], 'foodatlas_part_id': 'p0'}}	{'foodatlas_id': 'e1735', 'type': 'chemical', 'name': 'glutathione', 'other_db_ids': {'CAS': ['70-18-8'], 'MESH': ['D005978'], 'PubChem': ['124886']}}
e1905	r0	e1626	0.539902	0.104431	{'foodatlas_id': 'e1905', 'type': 'organism:species', 'name': 'Nance', 'other_db_ids': {'NCBI_taxonomy': ['4270'], 'foodatlas_part_id': 'p0'}}	{'foodatlas_id': 'e1626', 'type': 'chemical', 'name': 'linoleic acid', 'other_db_ids': {'MESH': ['D008041']}}
e915	r0	e406	0.539755	0.0842775	{'foodatlas_id': 'e915', 'type': 'organism:subspecies', 'name': 'Hard wheat', 'other_db_ids': {'NCBI_taxonomy': ['4567'], 'foodatlas_part_id': 'p0'}}	{'foodatlas_id': 'e406', 'type': 'chemical', 'name': 'gibberellins', 'other_db_ids': {'MESH': ['D005875'], 'PubChem': ['439551']}}
e1311	r0	e602	0.539755	0.0842775	{'foodatlas_id': 'e1311', 'type': 'organism:species', 'name': 'Common buckwheat', 'other_db_ids': {'NCBI_taxonomy': ['3617'], 'foodatlas_part_id': 'p0'}}	{'foodatlas_id': 'e602', 'type': 'chemical', 'name': 'naringenin', 'other_db_ids': {'CAS': ['480-41-1'], 'MESH': ['C005273'], 'PubChem': ['439246']}}
e1333	r0	e1558	0.539755	0.0842775	{'foodatlas_id': 'e1333', 'type': 'organism:species', 'name': 'Pigeon pea', 'other_db_ids': {'NCBI_taxonomy': ['3821'], 'foodatlas_part_id': 'p0'}}	{'foodatlas_id': 'e1558', 'type': 'chemical', 'name': 'cysteine', 'other_db_ids': {'CAS': ['52-89-1'], 'MESH': ['D003545'], 'PubChem': ['60960']}}
e1293	r0	e474	0.539486	0.0795597	{'foodatlas_id': 'e1293', 'type': 'organism:species', 'name': 'Star fruit', 'other_db_ids': {'NCBI_taxonomy': ['28974'], 'foodatlas_part_id': 'p0'}}	{'foodatlas_id': 'e474', 'type': 'chemical', 'name': 'glucose', 'other_db_ids': {'CAS': ['110187-42-3', '15572-79-9', '1990-29-0', '25191-16-6', '2595-97-3', '2595-98-4', '3458-28-4', '45009-62-9', '50-99-7', '58367-01-4', '93780-23-5'], 'MESH': ['D005947', 'D006601'], 'PubChem': ['24749']}}
e1264	r0	e1528	0.539486	0.0795597	{'foodatlas_id': 'e1264', 'type': 'organism:species', 'name': 'Ceylon cinnamon', 'other_db_ids': {'NCBI_taxonomy': ['128608'], 'foodatlas_part_id': 'p0'}}	{'foodatlas_id': 'e1528', 'type': 'chemical', 'name': 'Vitamin A', 'other_db_ids': {'CAS': ['22737-96-8'], 'MESH': ['D014801'], 'PubChem': ['5280382']}}
e1259	r0	e1667	0.539486	0.0795597	{'foodatlas_id': 'e1259', 'type': 'organism:species', 'name': 'Jicama', 'other_db_ids': {'NCBI_taxonomy': ['109171'], 'foodatlas_part_id': 'p0'}}	{'foodatlas_id': 'e1667', 'type': 'chemical', 'name': 'D-galactose', 'other_db_ids': {'CAS': ['19217-07-3', '26566-61-0', '59-23-4'], 'MESH': ['D005690'], 'PubChem': ['3037556']}}
e1355	r0	e243	0.539371	0.104001	{'foodatlas_id': 'e1355', 'type': 'organism:species', 'name': 'Wild celery', 'other_db_ids': {'NCBI_taxonomy': ['4045'], 'foodatlas_part_id': 'p0'}}	{'foodatlas_id': 'e243', 'type': 'chemical', 'name': 'calcium', 'other_db_ids': {'CAS': ['14092-94-5'], 'MESH': ['D002118'], 'PubChem': ['6337033']}}
e868	r0	e1629	0.539371	0.104001	{'foodatlas_id': 'e868', 'type': 'organism:species', 'name': 'Butternut squash', 'other_db_ids': {'NCBI_taxonomy': ['3662'], 'foodatlas_part_id': 'p0'}}	{'foodatlas_id': 'e1629', 'type': 'chemical', 'name': 'Essential Oil', 'other_db_ids': {'MESH': ['D009822']}}
e15027	r0	e624	0.539284	0.0839539	{'foodatlas_id': 'e15027', 'type': 'organism:subspecies', 'name': 'Brassica napobrassica', 'other_db_ids': {'NCBI_taxonomy': ['3709'], 'foodatlas_part_id': 'p0'}}	{'foodatlas_id': 'e624', 'type': 'chemical', 'name': 'nitrogen', 'other_db_ids': {'CAS': ['13966-04-6', '7727-37-9'], 'MESH': ['D009584'], 'PubChem': ['947']}}
e1908	r0	e1521	0.539284	0.0839539	{'foodatlas_id': 'e1908', 'type': 'organism:varietas', 'name': 'Pepper (C. frutescens)', 'other_db_ids': {'NCBI_taxonomy': ['40321'], 'foodatlas_part_id': 'p0'}}	{'foodatlas_id': 'e1521', 'type': 'chemical', 'name': 'triterpene acids', 'other_db_ids': {'CAS': ['125343-14-8'], 'MESH': ['D014315'], 'PubChem': ['451674']}}
e15943	r0	e836	0.538878	0.0829646	{'foodatlas_id': 'e15943', 'type': 'organism:species', 'name': 'A. anguilla', 'other_db_ids': {'NCBI_taxonomy': ['7936'], 'foodatlas_part_id': 'p0'}}	{'foodatlas_id': 'e836', 'type': 'chemical', 'name': 'vitamin D', 'other_db_ids': {'MESH': ['D014807']}}
e1910	r0	e540	0.538878	0.0829646	{'foodatlas_id': 'e1910', 'type': 'organism:species', 'name': 'Pummelo', 'other_db_ids': {'NCBI_taxonomy': ['37334'], 'foodatlas_part_id': 'p0'}}	{'foodatlas_id': 'e540', 'type': 'chemical', 'name': 'lactic acid', 'other_db_ids': {'CAS': ['515-98-0', '515-98-0; 52003-58-4(replacedby515-98-0)', '52003-58-4'], 'MESH': ['D019344'], 'PubChem': ['62358']}}
e994	r0	e493	0.538878	0.0829646	{'foodatlas_id': 'e994', 'type': 'organism:species', 'name': 'Taro', 'other_db_ids': {'NCBI_taxonomy': ['4460'], 'foodatlas_part_id': 'p0'}}	{'foodatlas_id': 'e493', 'type': 'chemical', 'name': 'hemicellulose', 'other_db_ids': {'MESH': ['C007916']}}
e1320	r0	e598	0.538878	0.0829646	{'foodatlas_id': 'e1320', 'type': 'organism:species', 'name': 'Swede', 'other_db_ids': {'NCBI_taxonomy': ['3708'], 'foodatlas_part_id': 'p0'}}	{'foodatlas_id': 'e598', 'type': 'chemical', 'name': 'myricetin', 'other_db_ids': {'CAS': ['529-44-2'], 'MESH': ['C040015'], 'PubChem': ['5281672']}}
e1395	r0	e1449	0.538878	0.0829646	{'foodatlas_id': 'e1395', 'type': 'organism:species', 'name': 'Cumin', 'other_db_ids': {'NCBI_taxonomy': ['52462'], 'foodatlas_part_id': 'p0'}}	{'foodatlas_id': 'e1449', 'type': 'chemical', 'name': 'folate', 'other_db_ids': {'CAS': ['36653-55-1'], 'MESH': ['D005492'], 'PubChem': ['135804810']}}
e1392	r0	e1532	0.538878	0.0829646	{'foodatlas_id': 'e1392', 'type': 'organism:subspecies', 'name': 'Napa cabbage', 'other_db_ids': {'NCBI_taxonomy': ['51351'], 'foodatlas_part_id': 'p0'}}	{'foodatlas_id': 'e1532', 'type': 'chemical', 'name': 'quercetin-3-O-glucoside', 'other_db_ids': {'CAS': ['21637-25-2', '482-35-9', '9000-01-5'], 'MESH': ['C016527'], 'PubChem': ['5280804']}}
e1913	r0	e240	0.538831	0.0829418	{'foodatlas_id': 'e1913', 'type': 'organism:species', 'name': 'Star anise', 'other_db_ids': {'NCBI_taxonomy': ['124778'], 'foodatlas_part_id': 'p0'}}	{'foodatlas_id': 'e240', 'type': 'chemical', 'name': 'caffeic acid', 'other_db_ids': {'MESH': ['C040048'], 'PubChem': ['23694762']}}
e1332	r0	e1614	0.538811	0.141075	{'foodatlas_id': 'e1332', 'type': 'organism:species', 'name': 'Peanut', 'other_db_ids': {'NCBI_taxonomy': ['3818'], 'foodatlas_part_id': 'p0'}}	{'foodatlas_id': 'e1614', 'type': 'chemical', 'name': 'Triterpenoids', 'other_db_ids': {'MESH': ['C520592']}}
e1352	r0	e598	0.538682	0.0883264	{'foodatlas_id': 'e1352', 'type': 'organism:species', 'name': 'Flaxseed', 'other_db_ids': {'NCBI_taxonomy': ['4006'], 'foodatlas_part_id': 'p0'}}	{'foodatlas_id': 'e598', 'type': 'chemical', 'name': 'myricetin', 'other_db_ids': {'CAS': ['529-44-2'], 'MESH': ['C040015'], 'PubChem': ['5281672']}}
e1417	r0	e840	0.53859	0.0763219	{'foodatlas_id': 'e1417', 'type': 'organism:species', 'name': 'Kombu', 'other_db_ids': {'NCBI_taxonomy': ['88149'], 'foodatlas_part_id': 'p0'}}	{'foodatlas_id': 'e840', 'type': 'chemical', 'name': 'water', 'other_db_ids': {'CAS': ['146915-49-3', '146915-50-6', '158061-35-9', '191612-61-0', '191612-63-2', '7732-18-5'], 'MESH': ['D014867'], 'PubChem': ['962']}}
e1368	r0	e714	0.53859	0.0763219	{'foodatlas_id': 'e1368', 'type': 'organism:species', 'name': 'Sacred lotus', 'other_db_ids': {'NCBI_taxonomy': ['4432'], 'foodatlas_part_id': 'p0'}}	{'foodatlas_id': 'e714', 'type': 'chemical', 'name': 'resveratrol', 'other_db_ids': {'CAS': ['61434-67-1'], 'MESH': ['D000077185'], 'PubChem': ['1548910']}}
e1368	r0	e713	0.53859	0.0763219	{'foodatlas_id': 'e1368', 'type': 'organism:species', 'name': 'Sacred lotus', 'other_db_ids': {'NCBI_taxonomy': ['4432'], 'foodatlas_part_id': 'p0'}}	{'foodatlas_id': 'e713', 'type': 'chemical', 'name': 'resveratrol', 'other_db_ids': {'CAS': ['553662-69-4'], 'MESH': ['D000077185'], 'PubChem': ['25113755']}}
e1373	r0	e5032	0.538563	0.125344	{'foodatlas_id': 'e1373', 'type': 'organism:species', 'name': 'Millet', 'other_db_ids': {'NCBI_taxonomy': ['4540'], 'foodatlas_part_id': 'p0'}}	{'foodatlas_id': 'e5032', 'type': 'chemical', 'name': 'L-arginine', 'other_db_ids': {'CAS': ['1119-34-2', '15595-35-4'], 'MESH': ['D001120'], 'PubChem': ['66250']}}
e935	r0	e5098	0.538483	0.0890837	{'foodatlas_id': 'e935', 'type': 'organism:species', 'name': 'Mung bean', 'other_db_ids': {'NCBI_taxonomy': ['157791'], 'foodatlas_part_id': 'p0'}}	{'foodatlas_id': 'e5098', 'type': 'chemical', 'name': 'Arabinoxylan', 'other_db_ids': {'MESH': ['C085118']}}
e1305	r0	e5151	0.538457	0.0970476	{'foodatlas_id': 'e1305', 'type': 'organism:species', 'name': 'Jackfruit', 'other_db_ids': {'NCBI_taxonomy': ['3489'], 'foodatlas_part_id': 'p0'}}	{'foodatlas_id': 'e5151', 'type': 'chemical', 'name': 'Linolenic acid', 'other_db_ids': {'MESH': ['D008042']}}
e875	r0	e1538	0.538338	0.074487	{'foodatlas_id': 'e875', 'type': 'organism:species', 'name': 'Chicory', 'other_db_ids': {'NCBI_taxonomy': ['13427'], 'foodatlas_part_id': 'p0'}}	{'foodatlas_id': 'e1538', 'type': 'chemical', 'name': '9,12-octadecadienoic acid', 'other_db_ids': {'CAS': ['2197-37-7', '506-21-8'], 'MESH': ['D019787'], 'PubChem': ['5282457']}}
e917	r0	e20500	0.538034	0.0806584	{'foodatlas_id': 'e917', 'type': 'organism:species', 'name': 'Horseradish', 'other_db_ids': {'NCBI_taxonomy': ['3704'], 'foodatlas_part_id': 'p0'}}	{'foodatlas_id': 'e20500', 'type': 'chemical', 'name': 'Cadmium', 'other_db_ids': {'PubChem': ['31193'], 'CAS': ['22537-48-0', '7440-43-9']}}
e949	r0	e528	0.537905	0.0347076	{'foodatlas_id': 'e949', 'type': 'organism:species', 'name': 'Passion fruit', 'other_db_ids': {'NCBI_taxonomy': ['78168'], 'foodatlas_part_id': 'p0'}}	{'foodatlas_id': 'e528', 'type': 'chemical', 'name': 'isorhamnetin', 'other_db_ids': {'CAS': ['480-19-3'], 'MESH': ['C047368'], 'PubChem': ['5281654']}}
e14911	r0	e5175	0.537852	0.0802256	{'foodatlas_id': 'e14911', 'type': 'organism:species', 'name': 'A. chinensis var.', 'other_db_ids': {'NCBI_taxonomy': ['3627'], 'foodatlas_part_id': 'p0'}}	{'foodatlas_id': 'e5175', 'type': 'chemical', 'name': 'pentacyclic triterpene acid', 'other_db_ids': {'MESH': ['D053978']}}
e1268	r0	e4834	0.537852	0.0802256	{'foodatlas_id': 'e1268', 'type': 'organism:species', 'name': 'American cranberry', 'other_db_ids': {'NCBI_taxonomy': ['13750'], 'foodatlas_part_id': 'p0'}}	{'foodatlas_id': 'e4834', 'type': 'chemical', 'name': 'Sinapic acid', 'other_db_ids': {'CAS': ['530-59-6', '7361-90-2'], 'MESH': ['C073734'], 'PubChem': ['1549091']}}
e994	r0	e523	0.537852	0.0802256	{'foodatlas_id': 'e994', 'type': 'organism:species', 'name': 'Taro', 'other_db_ids': {'NCBI_taxonomy': ['4460'], 'foodatlas_part_id': 'p0'}}	{'foodatlas_id': 'e523', 'type': 'chemical', 'name': 'isoflavone', 'other_db_ids': {'CAS': ['574-12-9'], 'MESH': ['D007529'], 'PubChem': ['72304']}}
e16048	r0	e838	0.537852	0.0802256	{'foodatlas_id': 'e16048', 'type': 'organism:species', 'name': 'M. chamomilla', 'other_db_ids': {'NCBI_taxonomy': ['98504'], 'foodatlas_part_id': 'p0'}}	{'foodatlas_id': 'e838', 'type': 'chemical', 'name': 'vitamin E', 'other_db_ids': {'CAS': ['10191-41-0', '1406-18-4', '1406-66-2', '2074-53-5', '59-02-9'], 'MESH': ['D014810'], 'PubChem': ['14985']}}
e4757	r0	e3415	0.537852	0.0802256	{'foodatlas_id': 'e4757', 'type': 'organism:species', 'name': 'Wild boar', 'other_db_ids': {'NCBI_taxonomy': ['9823'], 'foodatlas_part_id': 'p0'}}	{'foodatlas_id': 'e3415', 'type': 'chemical', 'name': 'polymers', 'other_db_ids': {'MESH': ['D011108']}}
e1320	r0	e1492	0.537852	0.0802256	{'foodatlas_id': 'e1320', 'type': 'organism:species', 'name': 'Swede', 'other_db_ids': {'NCBI_taxonomy': ['3708'], 'foodatlas_part_id': 'p0'}}	{'foodatlas_id': 'e1492', 'type': 'chemical', 'name': 'Benzoic acid', 'other_db_ids': {'CAS': ['65-85-0'], 'MESH': ['D019817'], 'PubChem': ['243']}}
e865	r0	e3011	0.537852	0.0802256	{'foodatlas_id': 'e865', 'type': 'organism:species', 'name': 'Breadfruit', 'other_db_ids': {'NCBI_taxonomy': ['194251'], 'foodatlas_part_id': 'p0'}}	{'foodatlas_id': 'e3011', 'type': 'chemical', 'name': 'glycine', 'other_db_ids': {'CAS': ['56-40-6'], 'MESH': ['D005998'], 'PubChem': ['750']}}
e1298	r0	e598	0.537852	0.0802256	{'foodatlas_id': 'e1298', 'type': 'organism:species', 'name': 'Pecan nut', 'other_db_ids': {'NCBI_taxonomy': ['32201'], 'foodatlas_part_id': 'p0'}}	{'foodatlas_id': 'e598', 'type': 'chemical', 'name': 'myricetin', 'other_db_ids': {'CAS': ['529-44-2'], 'MESH': ['C040015'], 'PubChem': ['5281672']}}
e1383	r0	e1467	0.537852	0.0802256	{'foodatlas_id': 'e1383', 'type': 'organism:species', 'name': 'Lowbush blueberry', 'other_db_ids': {'NCBI_taxonomy': ['472369'], 'foodatlas_part_id': 'p0'}}	{'foodatlas_id': 'e1467', 'type': 'chemical', 'name': 'ester', 'other_db_ids': {'CAS': ['4351-55-7'], 'MESH': ['D004952'], 'PubChem': ['165217']}}
e992	r0	e5137	0.537852	0.0802256	{'foodatlas_id': 'e992', 'type': 'organism:species', 'name': 'Sweet potato', 'other_db_ids': {'NCBI_taxonomy': ['4120'], 'foodatlas_part_id': 'p0'}}	{'foodatlas_id': 'e5137', 'type': 'chemical', 'name': '1-Aminocyclopropane-1-carboxylic acid', 'other_db_ids': {'MESH': ['D002264']}}
e3763	r0	e1727	0.537852	0.0802256	{'foodatlas_id': 'e3763', 'type': 'organism:species', 'name': 'Domestic goat', 'other_db_ids': {'NCBI_taxonomy': ['9925'], 'foodatlas_part_id': 'p0'}}	{'foodatlas_id': 'e1727', 'type': 'chemical', 'name': 'essential amino acids', 'other_db_ids': {'MESH': ['D000601'], 'PubChem': ['56842238']}}
e1345	r0	e4988	0.537852	0.0802256	{'foodatlas_id': 'e1345', 'type': 'organism:species', 'name': 'Adzuki bean', 'other_db_ids': {'NCBI_taxonomy': ['3914'], 'foodatlas_part_id': 'p0'}}	{'foodatlas_id': 'e4988', 'type': 'chemical', 'name': '4-hydroxybenzoic acid', 'other_db_ids': {'CAS': ['456-23-5'], 'MESH': ['C038193'], 'PubChem': ['54675830']}}
e1397	r0	e1624	0.537852	0.0802256	{'foodatlas_id': 'e1397', 'type': 'organism:species', 'name': 'Common mushroom', 'other_db_ids': {'NCBI_taxonomy': ['5341'], 'foodatlas_part_id': 'p0'}}	{'foodatlas_id': 'e1624', 'type': 'chemical', 'name': 'cyandin 3-O-glucoside', 'other_db_ids': {'MESH': ['D005960']}}
e1313	r0	e4809	0.537852	0.0802256	{'foodatlas_id': 'e1313', 'type': 'organism:species', 'name': 'Garden rhubarb', 'other_db_ids': {'NCBI_taxonomy': ['3621'], 'foodatlas_part_id': 'p0'}}	{'foodatlas_id': 'e4809', 'type': 'chemical', 'name': '4-hydroxybenzoic acid', 'other_db_ids': {'CAS': ['99-96-7'], 'MESH': ['C038193'], 'PubChem': ['135']}}
e1398	r0	e3117	0.537852	0.0802256	{'foodatlas_id': 'e1398', 'type': 'organism:species', 'name': 'Shiitake', 'other_db_ids': {'NCBI_taxonomy': ['5353'], 'foodatlas_part_id': 'p0'}}	{'foodatlas_id': 'e3117', 'type': 'chemical', 'name': 'isoleucine', 'other_db_ids': {'CAS': ['443-79-8', '73-32-5'], 'MESH': ['D007532'], 'PubChem': ['6306']}}
e1304	r0	e1577	0.537852	0.0802256	{'foodatlas_id': 'e1304', 'type': 'organism:species', 'name': 'Avocado', 'other_db_ids': {'NCBI_taxonomy': ['3435'], 'foodatlas_part_id': 'p0'}}	{'foodatlas_id': 'e1577', 'type': 'chemical', 'name': 'Cyanidin', 'other_db_ids': {'CAS': ['528-58-5'], 'MESH': ['C017154'], 'PubChem': ['68247']}}
e859	r0	e1577	0.537852	0.0802256	{'foodatlas_id': 'e859', 'type': 'organism:species', 'name': 'Barley', 'other_db_ids': {'NCBI_taxonomy': ['4513'], 'foodatlas_part_id': 'p0'}}	{'foodatlas_id': 'e1577', 'type': 'chemical', 'name': 'Cyanidin', 'other_db_ids': {'CAS': ['528-58-5'], 'MESH': ['C017154'], 'PubChem': ['68247']}}
e1304	r0	e1429	0.537852	0.0802256	{'foodatlas_id': 'e1304', 'type': 'organism:species', 'name': 'Avocado', 'other_db_ids': {'NCBI_taxonomy': ['3435'], 'foodatlas_part_id': 'p0'}}	{'foodatlas_id': 'e1429', 'type': 'chemical', 'name': 'stilbene', 'other_db_ids': {'CAS': ['588-59-0'], 'MESH': ['D013267'], 'PubChem': ['11502']}}
e1408	r0	e101	0.537852	0.0802256	{'foodatlas_id': 'e1408', 'type': 'organism:species', 'name': 'Chives', 'other_db_ids': {'NCBI_taxonomy': ['74900'], 'foodatlas_part_id': 'p0'}}	{'foodatlas_id': 'e101', 'type': 'chemical', 'name': 'Oleic acid', 'other_db_ids': {'CAS': ['1173097-41-0', '1173097-64-7', '1255644-48-4', '2027-47-6'], 'MESH': ['D019301'], 'PubChem': ['965']}}
e917	r0	e196	0.537852	0.0802256	{'foodatlas_id': 'e917', 'type': 'organism:species', 'name': 'Horseradish', 'other_db_ids': {'NCBI_taxonomy': ['3704'], 'foodatlas_part_id': 'p0'}}	{'foodatlas_id': 'e196', 'type': 'chemical', 'name': 'arsenic', 'other_db_ids': {'MESH': ['D001151']}}
e1373	r0	e74	0.537852	0.0802256	{'foodatlas_id': 'e1373', 'type': 'organism:species', 'name': 'Millet', 'other_db_ids': {'NCBI_taxonomy': ['4540'], 'foodatlas_part_id': 'p0'}}	{'foodatlas_id': 'e74', 'type': 'chemical', 'name': 'H2B', 'other_db_ids': {'MESH': ['D006859'], 'PubChem': ['5460631']}}
e888	r0	e659	0.537852	0.0802256	{'foodatlas_id': 'e888', 'type': 'organism:species', 'name': 'Cowpea', 'other_db_ids': {'NCBI_taxonomy': ['3917'], 'foodatlas_part_id': 'p0'}}	{'foodatlas_id': 'e659', 'type': 'chemical', 'name': 'palmitic acid', 'other_db_ids': {'CAS': ['57-10-3', '67701-02-4'], 'MESH': ['D019308'], 'PubChem': ['985']}}
e1262	r0	e208	0.537852	0.0802256	{'foodatlas_id': 'e1262', 'type': 'organism:species', 'name': 'Chinese cinnamon', 'other_db_ids': {'NCBI_taxonomy': ['119260'], 'foodatlas_part_id': 'p0'}}	{'foodatlas_id': 'e208', 'type': 'chemical', 'name': 'beta-carotene', 'other_db_ids': {'CAS': ['7235-40-7'], 'MESH': ['D019207'], 'PubChem': ['5280489']}}
e1400	r0	e1569	0.537852	0.0802256	{'foodatlas_id': 'e1400', 'type': 'organism:species', 'name': 'Purple mangosteen', 'other_db_ids': {'NCBI_taxonomy': ['58228'], 'foodatlas_part_id': 'p0'}}	{'foodatlas_id': 'e1569', 'type': 'chemical', 'name': 'chlorophyll', 'other_db_ids': {'CAS': ['1406-65-1', '22309-13-3'], 'MESH': ['C085815', 'D002734'], 'PubChem': ['6449992']}}
e1370	r0	e823	0.537852	0.0802256	{'foodatlas_id': 'e1370', 'type': 'organism:species', 'name': 'Tea', 'other_db_ids': {'NCBI_taxonomy': ['4442'], 'foodatlas_part_id': 'p0'}}	{'foodatlas_id': 'e823', 'type': 'chemical', 'name': 'trigonelline', 'other_db_ids': {'CAS': ['535-83-1'], 'MESH': ['C009560'], 'PubChem': ['5570']}}
e861	r0	e243	0.537852	0.0802256	{'foodatlas_id': 'e861', 'type': 'organism:species', 'name': 'Beluga whale', 'other_db_ids': {'NCBI_taxonomy': ['9749'], 'foodatlas_part_id': 'p0'}}	{'foodatlas_id': 'e243', 'type': 'chemical', 'name': 'calcium', 'other_db_ids': {'CAS': ['14092-94-5'], 'MESH': ['D002118'], 'PubChem': ['6337033']}}
e15943	r0	e4856	0.537801	0.0253776	{'foodatlas_id': 'e15943', 'type': 'organism:species', 'name': 'A. anguilla', 'other_db_ids': {'NCBI_taxonomy': ['7936'], 'foodatlas_part_id': 'p0'}}	{'foodatlas_id': 'e4856', 'type': 'chemical', 'name': 'Biotin', 'other_db_ids': {'CAS': ['58-85-5'], 'MESH': ['D001710'], 'PubChem': ['171548']}}
e910	r0	e2966	0.537679	0.0805036	{'foodatlas_id': 'e910', 'type': 'organism:species', 'name': 'Ginger', 'other_db_ids': {'NCBI_taxonomy': ['94328'], 'foodatlas_part_id': 'p0'}}	{'foodatlas_id': 'e2966', 'type': 'chemical', 'name': 'gentisic acid', 'other_db_ids': {'CAS': ['490-79-9'], 'MESH': ['C010925'], 'PubChem': ['3469']}}
e1298	r0	e1572	0.53753	0.0807433	{'foodatlas_id': 'e1298', 'type': 'organism:species', 'name': 'Pecan nut', 'other_db_ids': {'NCBI_taxonomy': ['32201'], 'foodatlas_part_id': 'p0'}}	{'foodatlas_id': 'e1572', 'type': 'chemical', 'name': 'inositol hexaphosphoric acid', 'other_db_ids': {'CAS': ['14306-25-3', '17211-15-3'], 'MESH': ['D010833'], 'PubChem': ['66391']}}
e936	r0	e4993	0.53752	0.0777289	{'foodatlas_id': 'e936', 'type': 'organism:species', 'name': 'Muskmelon', 'other_db_ids': {'NCBI_taxonomy': ['3656'], 'foodatlas_part_id': 'p0'}}	{'foodatlas_id': 'e4993', 'type': 'chemical', 'name': 'ABA', 'other_db_ids': {'CAS': ['21293-29-8'], 'MESH': ['D000040'], 'PubChem': ['5702609']}}
e1263	r0	e1562	0.537381	0.0944916	{'foodatlas_id': 'e1263', 'type': 'organism:species', 'name': 'Longan', 'other_db_ids': {'NCBI_taxonomy': ['128017'], 'foodatlas_part_id': 'p0'}}	{'foodatlas_id': 'e1562', 'type': 'chemical', 'name': 'oxalate', 'other_db_ids': {'MESH': ['D010070'], 'PubChem': ['6328935']}}
e1298	r0	e5037	0.537381	0.0944916	{'foodatlas_id': 'e1298', 'type': 'organism:species', 'name': 'Pecan nut', 'other_db_ids': {'NCBI_taxonomy': ['32201'], 'foodatlas_part_id': 'p0'}}	{'foodatlas_id': 'e5037', 'type': 'chemical', 'name': 'alcohol', 'other_db_ids': {'CAS': ['64-17-5', '68475-56-9', '8024-45-1'], 'MESH': ['D000431'], 'PubChem': ['702']}}
e1302	r0	e5048	0.536912	0.0750689	{'foodatlas_id': 'e1302', 'type': 'organism:species', 'name': 'Ginkgo nuts', 'other_db_ids': {'NCBI_taxonomy': ['3311'], 'foodatlas_part_id': 'p0'}}	{'foodatlas_id': 'e5048', 'type': 'chemical', 'name': 'Trehalose', 'other_db_ids': {'CAS': ['99-20-7'], 'MESH': ['D014199'], 'PubChem': ['7427']}}
e1285	r0	e1528	0.536887	0.0706653	{'foodatlas_id': 'e1285', 'type': 'organism:species', 'name': 'Carob', 'other_db_ids': {'NCBI_taxonomy': ['20340'], 'foodatlas_part_id': 'p0'}}	{'foodatlas_id': 'e1528', 'type': 'chemical', 'name': 'Vitamin A', 'other_db_ids': {'CAS': ['22737-96-8'], 'MESH': ['D014801'], 'PubChem': ['5280382']}}
e894	r0	e5001	0.536887	0.0706653	{'foodatlas_id': 'e894', 'type': 'organism:species', 'name': 'Durian', 'other_db_ids': {'NCBI_taxonomy': ['66656'], 'foodatlas_part_id': 'p0'}}	{'foodatlas_id': 'e5001', 'type': 'chemical', 'name': 'Lys', 'other_db_ids': {'CAS': ['56-87-1'], 'MESH': ['D008239'], 'PubChem': ['5962']}}
e15436	r0	e5071	0.536887	0.0706653	{'foodatlas_id': 'e15436', 'type': 'organism:species', 'name': "hot' peppers", 'other_db_ids': {'NCBI_taxonomy': ['4073'], 'foodatlas_part_id': 'p0'}}	{'foodatlas_id': 'e5071', 'type': 'chemical', 'name': 'pyrazine', 'other_db_ids': {'CAS': ['290-37-9'], 'MESH': ['D011719'], 'PubChem': ['9261']}}
e1381	r0	e467	0.536887	0.0706653	{'foodatlas_id': 'e1381', 'type': 'organism:species', 'name': 'Garlic', 'other_db_ids': {'NCBI_taxonomy': ['4682'], 'foodatlas_part_id': 'p0'}}	{'foodatlas_id': 'e467', 'type': 'chemical', 'name': 'glucans', 'other_db_ids': {'MESH': ['D005936']}}
e1408	r0	e617	0.536887	0.0706653	{'foodatlas_id': 'e1408', 'type': 'organism:species', 'name': 'Chives', 'other_db_ids': {'NCBI_taxonomy': ['74900'], 'foodatlas_part_id': 'p0'}}	{'foodatlas_id': 'e617', 'type': 'chemical', 'name': 'niacin', 'other_db_ids': {'MESH': ['D009525'], 'PubChem': ['937']}}
e868	r0	e1488	0.536887	0.0706653	{'foodatlas_id': 'e868', 'type': 'organism:species', 'name': 'Butternut squash', 'other_db_ids': {'NCBI_taxonomy': ['3662'], 'foodatlas_part_id': 'p0'}}	{'foodatlas_id': 'e1488', 'type': 'chemical', 'name': 'Manganese', 'other_db_ids': {'CAS': ['19768-33-3', '22325-60-6', '23317-90-0', '7439-96-5'], 'MESH': ['D008345'], 'PubChem': ['23930']}}
e948	r0	e1628	0.536887	0.0706653	{'foodatlas_id': 'e948', 'type': 'organism:species', 'name': 'Parsnip', 'other_db_ids': {'NCBI_taxonomy': ['4041'], 'foodatlas_part_id': 'p0'}}	{'foodatlas_id': 'e1628', 'type': 'chemical', 'name': 'oil', 'other_db_ids': {'MESH': ['D009821']}}
e15436	r0	e1862	0.536887	0.0706653	{'foodatlas_id': 'e15436', 'type': 'organism:species', 'name': "hot' peppers", 'other_db_ids': {'NCBI_taxonomy': ['4073'], 'foodatlas_part_id': 'p0'}}	{'foodatlas_id': 'e1862', 'type': 'chemical', 'name': 'lauric acid', 'other_db_ids': {'CAS': ['143-07-7', '203714-07-2', '7632-48-6', '8000-62-2'], 'MESH': ['C030358'], 'PubChem': ['3893']}}
e910	r0	e1532	0.536887	0.0706653	{'foodatlas_id': 'e910', 'type': 'organism:species', 'name': 'Ginger', 'other_db_ids': {'NCBI_taxonomy': ['94328'], 'foodatlas_part_id': 'p0'}}	{'foodatlas_id': 'e1532', 'type': 'chemical', 'name': 'quercetin-3-O-glucoside', 'other_db_ids': {'CAS': ['21637-25-2', '482-35-9', '9000-01-5'], 'MESH': ['C016527'], 'PubChem': ['5280804']}}
e962	r0	e4947	0.536887	0.0706653	{'foodatlas_id': 'e962', 'type': 'organism:species', 'name': 'Quinoa', 'other_db_ids': {'NCBI_taxonomy': ['63459'], 'foodatlas_part_id': 'p0'}}	{'foodatlas_id': 'e4947', 'type': 'chemical', 'name': 'JA', 'other_db_ids': {'CAS': ['59366-47-1', '6894-38-8', '77026-92-7'], 'MESH': ['C011006'], 'PubChem': ['5281166']}}
e1324	r0	e404	0.536788	0.129403	{'foodatlas_id': 'e1324', 'type': 'organism:species', 'name': 'Horseradish tree', 'other_db_ids': {'NCBI_taxonomy': ['3735'], 'foodatlas_part_id': 'p0'}}	{'foodatlas_id': 'e404', 'type': 'chemical', 'name': 'gibberellins', 'other_db_ids': {'CAS': ['77-06-5'], 'MESH': ['D005875'], 'PubChem': ['522636']}}
e1768	r0	e1575	0.536775	0.0802185	{'foodatlas_id': 'e1768', 'type': 'organism:species', 'name': 'Fox grape', 'other_db_ids': {'NCBI_taxonomy': ['103355'], 'foodatlas_part_id': 'p0'}}	{'foodatlas_id': 'e1575', 'type': 'chemical', 'name': 'pelargonidin', 'other_db_ids': {'CAS': ['134-04-3'], 'MESH': ['C066957'], 'PubChem': ['67249']}}
e947	r0	e656	0.536752	0.0673932	{'foodatlas_id': 'e947', 'type': 'organism:species', 'name': 'Parsley', 'other_db_ids': {'NCBI_taxonomy': ['4043'], 'foodatlas_part_id': 'p0'}}	{'foodatlas_id': 'e656', 'type': 'chemical', 'name': 'p-cymene', 'other_db_ids': {'CAS': ['4939-75-7', '99-87-6'], 'MESH': ['C007210'], 'PubChem': ['7463']}}
e4640	r0	e1456	0.536139	0.127678	{'foodatlas_id': 'e4640', 'type': 'organism:varietas', 'name': 'Kai-lan', 'other_db_ids': {'NCBI_taxonomy': ['3714'], 'foodatlas_part_id': 'p0'}}	{'foodatlas_id': 'e1456', 'type': 'chemical', 'name': 'hydrosols', 'other_db_ids': {'CAS': ['1406-66-2', '7616-22-0'], 'MESH': ['D024505'], 'PubChem': ['14986']}}
e886	r0	e717	0.536089	0.0736521	{'foodatlas_id': 'e886', 'type': 'organism:species', 'name': 'Common grape', 'other_db_ids': {'NCBI_taxonomy': ['29760'], 'foodatlas_part_id': 'p0'}}	{'foodatlas_id': 'e717', 'type': 'chemical', 'name': 'rhamnose', 'other_db_ids': {'CAS': ['3615-41-6', '73-34-7'], 'MESH': ['D012210'], 'PubChem': ['19233']}}
e4751	r0	e1554	0.536089	0.0736521	{'foodatlas_id': 'e4751', 'type': 'organism:species', 'name': 'French plantain', 'other_db_ids': {'NCBI_taxonomy': ['89151'], 'foodatlas_part_id': 'p0'}}	{'foodatlas_id': 'e1554', 'type': 'chemical', 'name': '(n-3) fatty acids', 'other_db_ids': {'CAS': ['329042-31-1'], 'MESH': ['D015525'], 'PubChem': ['56842239']}}
e1902	r0	e1624	0.536089	0.0736521	{'foodatlas_id': 'e1902', 'type': 'organism:species', 'name': 'Horse', 'other_db_ids': {'NCBI_taxonomy': ['9796'], 'foodatlas_part_id': 'p0'}}	{'foodatlas_id': 'e1624', 'type': 'chemical', 'name': 'cyandin 3-O-glucoside', 'other_db_ids': {'MESH': ['D005960']}}
e1352	r0	e20524	0.536089	0.0736521	{'foodatlas_id': 'e1352', 'type': 'organism:species', 'name': 'Flaxseed', 'other_db_ids': {'NCBI_taxonomy': ['4006'], 'foodatlas_part_id': 'p0'}}	{'foodatlas_id': 'e20524', 'type': 'chemical', 'name': 'Zinc', 'other_db_ids': {'PubChem': ['32051'], 'CAS': ['1492823-75-2', '23713-49-7', '7440-66-6', '9025-42-7'], 'MESH': ['C063444']}}
e1315	r0	e247	0.536089	0.0736521	{'foodatlas_id': 'e1315', 'type': 'organism:species', 'name': 'Brazil nut', 'other_db_ids': {'NCBI_taxonomy': ['3645'], 'foodatlas_part_id': 'p0'}}	{'foodatlas_id': 'e247', 'type': 'chemical', 'name': 'campesterol', 'other_db_ids': {'MESH': ['C021273'], 'PubChem': ['12358784']}}
e1335	r0	e333	0.536089	0.0736521	{'foodatlas_id': 'e1335', 'type': 'organism:species', 'name': 'Soy bean', 'other_db_ids': {'NCBI_taxonomy': ['3847'], 'foodatlas_part_id': 'p0'}}	{'foodatlas_id': 'e333', 'type': 'chemical', 'name': 'ellagic acid', 'other_db_ids': {'CAS': ['476-66-4'], 'MESH': ['D004610'], 'PubChem': ['5281855']}}
e1400	r0	e5019	0.536089	0.0736521	{'foodatlas_id': 'e1400', 'type': 'organism:species', 'name': 'Purple mangosteen', 'other_db_ids': {'NCBI_taxonomy': ['58228'], 'foodatlas_part_id': 'p0'}}	{'foodatlas_id': 'e5019', 'type': 'chemical', 'name': 'Abscisic Acid', 'other_db_ids': {'CAS': ['14398-53-9', '21293-29-8'], 'MESH': ['D000040'], 'PubChem': ['643732']}}
e861	r0	e3711	0.53597	0.0764135	{'foodatlas_id': 'e861', 'type': 'organism:species', 'name': 'Beluga whale', 'other_db_ids': {'NCBI_taxonomy': ['9749'], 'foodatlas_part_id': 'p0'}}	{'foodatlas_id': 'e3711', 'type': 'chemical', 'name': 'tyramine', 'other_db_ids': {'CAS': ['51-67-2'], 'MESH': ['D014439'], 'PubChem': ['5610']}}
e1370	r0	e172	0.535799	0.0862692	{'foodatlas_id': 'e1370', 'type': 'organism:species', 'name': 'Tea', 'other_db_ids': {'NCBI_taxonomy': ['4442'], 'foodatlas_part_id': 'p0'}}	{'foodatlas_id': 'e172', 'type': 'chemical', 'name': 'alpha-tocopherol', 'other_db_ids': {'CAS': ['52225-20-4', '58-95-7', '7695-91-2'], 'MESH': ['D024502'], 'PubChem': ['86472']}}
e1412	r0	e1467	0.535636	0.0573588	{'foodatlas_id': 'e1412', 'type': 'organism:species', 'name': 'Common verbena', 'other_db_ids': {'NCBI_taxonomy': ['79772'], 'foodatlas_part_id': 'p0'}}	{'foodatlas_id': 'e1467', 'type': 'chemical', 'name': 'ester', 'other_db_ids': {'CAS': ['4351-55-7'], 'MESH': ['D004952'], 'PubChem': ['165217']}}
e1766	r0	e1463	0.535573	0.0889065	{'foodatlas_id': 'e1766', 'type': 'organism:species', 'name': 'Corn salad', 'other_db_ids': {'NCBI_taxonomy': ['59166'], 'foodatlas_part_id': 'p0'}}	{'foodatlas_id': 'e1463', 'type': 'chemical', 'name': 'Lutein', 'other_db_ids': {'MESH': ['D014975'], 'PubChem': ['16061195']}}
e1305	r0	e101	0.535486	0.0643094	{'foodatlas_id': 'e1305', 'type': 'organism:species', 'name': 'Jackfruit', 'other_db_ids': {'NCBI_taxonomy': ['3489'], 'foodatlas_part_id': 'p0'}}	{'foodatlas_id': 'e101', 'type': 'chemical', 'name': 'Oleic acid', 'other_db_ids': {'CAS': ['1173097-41-0', '1173097-64-7', '1255644-48-4', '2027-47-6'], 'MESH': ['D019301'], 'PubChem': ['965']}}
e1285	r0	e247	0.535372	0.0736396	{'foodatlas_id': 'e1285', 'type': 'organism:species', 'name': 'Carob', 'other_db_ids': {'NCBI_taxonomy': ['20340'], 'foodatlas_part_id': 'p0'}}	{'foodatlas_id': 'e247', 'type': 'chemical', 'name': 'campesterol', 'other_db_ids': {'MESH': ['C021273'], 'PubChem': ['12358784']}}
e889	r0	e602	0.535372	0.0736396	{'foodatlas_id': 'e889', 'type': 'organism:species', 'name': 'Cucumber', 'other_db_ids': {'NCBI_taxonomy': ['3659'], 'foodatlas_part_id': 'p0'}}	{'foodatlas_id': 'e602', 'type': 'chemical', 'name': 'naringenin', 'other_db_ids': {'CAS': ['480-41-1'], 'MESH': ['C005273'], 'PubChem': ['439246']}}
e952	r0	e102	0.535372	0.0736396	{'foodatlas_id': 'e952', 'type': 'organism:species', 'name': 'Pepper (Spice)', 'other_db_ids': {'NCBI_taxonomy': ['13216'], 'foodatlas_part_id': 'p0'}}	{'foodatlas_id': 'e102', 'type': 'chemical', 'name': 'Pb', 'other_db_ids': {'CAS': ['14452-81-4', '14701-27-0', '15158-12-0', '54076-28-7', '7439-92-1'], 'MESH': ['D007854'], 'PubChem': ['5352425']}}
e1373	r0	e4993	0.535372	0.0736396	{'foodatlas_id': 'e1373', 'type': 'organism:species', 'name': 'Millet', 'other_db_ids': {'NCBI_taxonomy': ['4540'], 'foodatlas_part_id': 'p0'}}	{'foodatlas_id': 'e4993', 'type': 'chemical', 'name': 'ABA', 'other_db_ids': {'CAS': ['21293-29-8'], 'MESH': ['D000040'], 'PubChem': ['5702609']}}
e20537	r0	e5010	0.535372	0.0736396	{'foodatlas_id': 'e20537', 'type': 'organism:genus', 'name': 'Salmon, pacific, wild, raw', 'other_db_ids': {'NCBI_taxonomy': ['8016'], 'foodatlas_part_id': 'p0'}}	{'foodatlas_id': 'e5010', 'type': 'chemical', 'name': 'Trp', 'other_db_ids': {'CAS': ['73-22-3'], 'MESH': ['D014364'], 'PubChem': ['6305']}}
e1393	r0	e1563	0.535372	0.0736396	{'foodatlas_id': 'e1393', 'type': 'organism:species', 'name': 'European cranberry', 'other_db_ids': {'NCBI_taxonomy': ['516948'], 'foodatlas_part_id': 'p0'}}	{'foodatlas_id': 'e1563', 'type': 'chemical', 'name': 'Glycosides', 'other_db_ids': {'CAS': ['630-60-4'], 'MESH': ['C017899', 'D006027'], 'PubChem': ['637579']}}
e1007	r0	e1449	0.535372	0.0736396	{'foodatlas_id': 'e1007', 'type': 'organism:species', 'name': 'Winter squash', 'other_db_ids': {'NCBI_taxonomy': ['3661'], 'foodatlas_part_id': 'p0'}}	{'foodatlas_id': 'e1449', 'type': 'chemical', 'name': 'folate', 'other_db_ids': {'CAS': ['36653-55-1'], 'MESH': ['D005492'], 'PubChem': ['135804810']}}
e910	r0	e1526	0.535372	0.0736396	{'foodatlas_id': 'e910', 'type': 'organism:species', 'name': 'Ginger', 'other_db_ids': {'NCBI_taxonomy': ['94328'], 'foodatlas_part_id': 'p0'}}	{'foodatlas_id': 'e1526', 'type': 'chemical', 'name': '(-)-carvone', 'other_db_ids': {'CAS': ['33375-08-5', '43205-82-9'], 'MESH': ['C006923'], 'PubChem': ['521267']}}
e1267	r0	e1471	0.535233	0.0124009	{'foodatlas_id': 'e1267', 'type': 'organism:species', 'name': 'Turmeric', 'other_db_ids': {'NCBI_taxonomy': ['136217'], 'foodatlas_part_id': 'p0'}}	{'foodatlas_id': 'e1471', 'type': 'chemical', 'name': 'Lignin', 'other_db_ids': {'CAS': ['9005-53-2', '94113-57-2'], 'MESH': ['D008031'], 'PubChem': ['175586']}}
e939	r0	e5147	0.535193	0.0700987	{'foodatlas_id': 'e939', 'type': 'organism:species', 'name': 'Northern pike', 'other_db_ids': {'NCBI_taxonomy': ['8010'], 'foodatlas_part_id': 'p0'}}	{'foodatlas_id': 'e5147', 'type': 'chemical', 'name': 'Organochlorine', 'other_db_ids': {'MESH': ['D006843']}}
e949	r0	e601	0.535193	0.0700987	{'foodatlas_id': 'e949', 'type': 'organism:species', 'name': 'Passion fruit', 'other_db_ids': {'NCBI_taxonomy': ['78168'], 'foodatlas_part_id': 'p0'}}	{'foodatlas_id': 'e601', 'type': 'chemical', 'name': 'naringenin', 'other_db_ids': {'CAS': ['480-41-1', '67604-48-2'], 'MESH': ['C005273'], 'PubChem': ['932']}}
e1267	r0	e3269	0.535188	0.043097	{'foodatlas_id': 'e1267', 'type': 'organism:species', 'name': 'Turmeric', 'other_db_ids': {'NCBI_taxonomy': ['136217'], 'foodatlas_part_id': 'p0'}}	{'foodatlas_id': 'e3269', 'type': 'chemical', 'name': 'myrcene', 'other_db_ids': {'MESH': ['C509595']}}
e936	r0	e145	0.535183	0.0241629	{'foodatlas_id': 'e936', 'type': 'organism:species', 'name': 'Muskmelon', 'other_db_ids': {'NCBI_taxonomy': ['3656'], 'foodatlas_part_id': 'p0'}}	{'foodatlas_id': 'e145', 'type': 'chemical', 'name': 'alpha-carotene', 'other_db_ids': {'CAS': ['7488-99-5'], 'MESH': ['C041635'], 'PubChem': ['24090']}}
e948	r0	e384	0.535093	0.0749187	{'foodatlas_id': 'e948', 'type': 'organism:species', 'name': 'Parsnip', 'other_db_ids': {'NCBI_taxonomy': ['4041'], 'foodatlas_part_id': 'p0'}}	{'foodatlas_id': 'e384', 'type': 'chemical', 'name': 'fructose', 'other_db_ids': {'CAS': ['6347-01-9', '7660-25-5'], 'MESH': ['D005632'], 'PubChem': ['2723872']}}
e1412	r0	e1445	0.535093	0.0749187	{'foodatlas_id': 'e1412', 'type': 'organism:species', 'name': 'Common verbena', 'other_db_ids': {'NCBI_taxonomy': ['79772'], 'foodatlas_part_id': 'p0'}}	{'foodatlas_id': 'e1445', 'type': 'chemical', 'name': 'sesquiterpene hydrocarbons', 'other_db_ids': {'MESH': ['D012717'], 'PubChem': ['134688015']}}
e1914	r0	e136	0.535093	0.0749187	{'foodatlas_id': 'e1914', 'type': 'organism:species', 'name': 'White lupine', 'other_db_ids': {'NCBI_taxonomy': ['3870'], 'foodatlas_part_id': 'p0'}}	{'foodatlas_id': 'e136', 'type': 'chemical', 'name': 'alanine', 'other_db_ids': {'CAS': ['56-41-7'], 'MESH': ['D000409'], 'PubChem': ['5950']}}
e929	r0	e145	0.535093	0.0749187	{'foodatlas_id': 'e929', 'type': 'organism', 'name': 'Loquat', 'other_db_ids': {'NCBI_taxonomy': ['32224'], 'foodatlas_part_id': 'p0'}}	{'foodatlas_id': 'e145', 'type': 'chemical', 'name': 'alpha-carotene', 'other_db_ids': {'CAS': ['7488-99-5'], 'MESH': ['C041635'], 'PubChem': ['24090']}}
e850	r0	e773	0.535093	0.0749187	{'foodatlas_id': 'e850', 'type': 'organism:species', 'name': 'American lobster', 'other_db_ids': {'NCBI_taxonomy': ['6706'], 'foodatlas_part_id': 'p0'}}	{'foodatlas_id': 'e773', 'type': 'chemical', 'name': 'steroids', 'other_db_ids': {'MESH': ['D013256']}}
e1396	r0	e1583	0.535085	0.0838091	{'foodatlas_id': 'e1396', 'type': 'organism:species', 'name': 'Oyster mushroom', 'other_db_ids': {'NCBI_taxonomy': ['5322'], 'foodatlas_part_id': 'p0'}}	{'foodatlas_id': 'e1583', 'type': 'chemical', 'name': 'oxalate', 'other_db_ids': {'CAS': ['338-70-5'], 'MESH': ['D010070'], 'PubChem': ['71081']}}
e4626	r0	e1565	0.535085	0.0838091	{'foodatlas_id': 'e4626', 'type': 'organism:species', 'name': 'Medlar', 'other_db_ids': {'NCBI_taxonomy': ['36616'], 'foodatlas_part_id': 'p0'}}	{'foodatlas_id': 'e1565', 'type': 'chemical', 'name': 'stilbene', 'other_db_ids': {'CAS': ['103-30-0', '588-59-0'], 'MESH': ['D013267'], 'PubChem': ['638088']}}
e918	r0	e1834	0.535085	0.0838091	{'foodatlas_id': 'e918', 'type': 'organism:species', 'name': 'Hyssop', 'other_db_ids': {'NCBI_taxonomy': ['39324'], 'foodatlas_part_id': 'p0'}}	{'foodatlas_id': 'e1834', 'type': 'chemical', 'name': 'alpha terpineol', 'other_db_ids': {'CAS': ['7785-53-7'], 'MESH': ['C016775'], 'PubChem': ['442501']}}
e1395	r0	e383	0.535085	0.0838091	{'foodatlas_id': 'e1395', 'type': 'organism:species', 'name': 'Cumin', 'other_db_ids': {'NCBI_taxonomy': ['52462'], 'foodatlas_part_id': 'p0'}}	{'foodatlas_id': 'e383', 'type': 'chemical', 'name': 'fructose', 'other_db_ids': {'CAS': ['30237-26-4', '57-48-7', '6347-01-9'], 'MESH': ['D005632'], 'PubChem': ['5984']}}
e1418	r0	e20515	0.535085	0.0838091	{'foodatlas_id': 'e1418', 'type': 'organism:species', 'name': 'Chicken', 'other_db_ids': {'NCBI_taxonomy': ['9031'], 'foodatlas_part_id': 'p0'}}	{'foodatlas_id': 'e20515', 'type': 'chemical', 'name': 'Mercury', 'other_db_ids': {'PubChem': ['26623'], 'CAS': ['14302-87-5', '7439-97-6']}}
e1256	r0	e251	0.535085	0.0838091	{'foodatlas_id': 'e1256', 'type': 'organism:species', 'name': 'Muscadine grape', 'other_db_ids': {'NCBI_taxonomy': ['103349'], 'foodatlas_part_id': 'p0'}}	{'foodatlas_id': 'e251', 'type': 'chemical', 'name': 'carbon', 'other_db_ids': {'MESH': ['D002244']}}
e15961	r0	e3117	0.535023	0.136791	{'foodatlas_id': 'e15961', 'type': 'organism:species', 'name': 'Brown trout', 'other_db_ids': {'NCBI_taxonomy': ['8032'], 'foodatlas_part_id': 'p0'}}	{'foodatlas_id': 'e3117', 'type': 'chemical', 'name': 'isoleucine', 'other_db_ids': {'CAS': ['443-79-8', '73-32-5'], 'MESH': ['D007532'], 'PubChem': ['6306']}}
e1767	r0	e19785	0.534995	0.107781	{'foodatlas_id': 'e1767', 'type': 'organism:species', 'name': 'Dungeness crab', 'other_db_ids': {'NCBI_taxonomy': ['29965'], 'foodatlas_part_id': 'p0'}}	{'foodatlas_id': 'e19785', 'type': 'chemical', 'name': '6-MeO-BDE 99', 'other_db_ids': {'MESH': ['C477694']}}
e996	r0	e572	0.534637	0.0747716	{'foodatlas_id': 'e996', 'type': 'organism:species', 'name': 'Turbot', 'other_db_ids': {'NCBI_taxonomy': ['52904'], 'foodatlas_part_id': 'p0'}}	{'foodatlas_id': 'e572', 'type': 'chemical', 'name': 'methionine', 'other_db_ids': {'CAS': ['26062-47-5', '33807-07-7', '348-67-4', '59-51-8', '63-68-3'], 'MESH': ['D008715'], 'PubChem': ['876']}}
e1418	r0	e845	0.534637	0.0747716	{'foodatlas_id': 'e1418', 'type': 'organism:species', 'name': 'Chicken', 'other_db_ids': {'NCBI_taxonomy': ['9031'], 'foodatlas_part_id': 'p0'}}	{'foodatlas_id': 'e845', 'type': 'chemical', 'name': 'xylose', 'other_db_ids': {'CAS': ['25990-60-7', '41247-05-6', '58-86-6', '7261-26-9'], 'MESH': ['D014994'], 'PubChem': ['644160']}}
e1331	r0	e622	0.534637	0.0747716	{'foodatlas_id': 'e1331', 'type': 'organism:species', 'name': 'Grapefruit/Pummelo hybrid', 'other_db_ids': {'NCBI_taxonomy': ['37656'], 'foodatlas_part_id': 'p0'}}	{'foodatlas_id': 'e622', 'type': 'chemical', 'name': 'nitrate', 'other_db_ids': {'CAS': ['14797-55-8'], 'MESH': ['D009566'], 'PubChem': ['943']}}
e15027	r0	e4775	0.534637	0.0747716	{'foodatlas_id': 'e15027', 'type': 'organism:subspecies', 'name': 'Brassica napobrassica', 'other_db_ids': {'NCBI_taxonomy': ['3709'], 'foodatlas_part_id': 'p0'}}	{'foodatlas_id': 'e4775', 'type': 'chemical', 'name': 'myristic acid', 'other_db_ids': {'CAS': ['32112-52-0', '544-63-8'], 'MESH': ['D019814'], 'PubChem': ['11005']}}
e1006	r0	e1647	0.534637	0.0747716	{'foodatlas_id': 'e1006', 'type': 'organism:species', 'name': 'Winter savory', 'other_db_ids': {'NCBI_taxonomy': ['49988'], 'foodatlas_part_id': 'p0'}}	{'foodatlas_id': 'e1647', 'type': 'chemical', 'name': 'ellagitannins', 'other_db_ids': {'MESH': ['D047348']}}
e916	r0	e840	0.534637	0.0747716	{'foodatlas_id': 'e916', 'type': 'organism:species', 'name': 'Highbush blueberry', 'other_db_ids': {'NCBI_taxonomy': ['69266'], 'foodatlas_part_id': 'p0'}}	{'foodatlas_id': 'e840', 'type': 'chemical', 'name': 'water', 'other_db_ids': {'CAS': ['146915-49-3', '146915-50-6', '158061-35-9', '191612-61-0', '191612-63-2', '7732-18-5'], 'MESH': ['D014867'], 'PubChem': ['962']}}
e4751	r0	e5162	0.534621	0.0900152	{'foodatlas_id': 'e4751', 'type': 'organism:species', 'name': 'French plantain', 'other_db_ids': {'NCBI_taxonomy': ['89151'], 'foodatlas_part_id': 'p0'}}	{'foodatlas_id': 'e5162', 'type': 'chemical', 'name': '9-octadecanoic acid', 'other_db_ids': {'MESH': ['D013229']}}
e1910	r0	e18094	0.534621	0.0900152	{'foodatlas_id': 'e1910', 'type': 'organism:species', 'name': 'Pummelo', 'other_db_ids': {'NCBI_taxonomy': ['37334'], 'foodatlas_part_id': 'p0'}}	{'foodatlas_id': 'e18094', 'type': 'chemical', 'name': '(E,E)-alpha-farnesene', 'other_db_ids': {'CAS': ['502-61-4'], 'MESH': ['C062672'], 'PubChem': ['5281516']}}
e895	r0	e1616	0.534436	0.104383	{'foodatlas_id': 'e895', 'type': 'organism:species', 'name': 'Eastern oyster', 'other_db_ids': {'NCBI_taxonomy': ['6565'], 'foodatlas_part_id': 'p0'}}	{'foodatlas_id': 'e1616', 'type': 'chemical', 'name': 'tannic acid', 'other_db_ids': {'MESH': ['D000596']}}
e1333	r0	e1489	0.534317	0.0685116	{'foodatlas_id': 'e1333', 'type': 'organism:species', 'name': 'Pigeon pea', 'other_db_ids': {'NCBI_taxonomy': ['3821'], 'foodatlas_part_id': 'p0'}}	{'foodatlas_id': 'e1489', 'type': 'chemical', 'name': 'Hg', 'other_db_ids': {'CAS': ['13966-62-6', '7439-97-6'], 'MESH': ['D008628'], 'PubChem': ['23931']}}
e1321	r0	e493	0.534182	0.06333	{'foodatlas_id': 'e1321', 'type': 'organism:species', 'name': 'Chinese cabbage', 'other_db_ids': {'NCBI_taxonomy': ['3711'], 'foodatlas_part_id': 'p0'}}	{'foodatlas_id': 'e493', 'type': 'chemical', 'name': 'hemicellulose', 'other_db_ids': {'MESH': ['C007916']}}
e1764	r0	e251	0.534127	0.0645362	{'foodatlas_id': 'e1764', 'type': 'organism:species', 'name': 'Channel catfish', 'other_db_ids': {'NCBI_taxonomy': ['7998'], 'foodatlas_part_id': 'p0'}}	{'foodatlas_id': 'e251', 'type': 'chemical', 'name': 'carbon', 'other_db_ids': {'MESH': ['D002244']}}
e1374	r0	e710	0.534127	0.0645362	{'foodatlas_id': 'e1374', 'type': 'organism:species', 'name': 'Okra', 'other_db_ids': {'NCBI_taxonomy': ['455045'], 'foodatlas_part_id': 'p0'}}	{'foodatlas_id': 'e710', 'type': 'chemical', 'name': 'quinic acid', 'other_db_ids': {'MESH': ['D011801'], 'PubChem': ['1560034']}}
e1768	r0	e1444	0.534089	0.0849126	{'foodatlas_id': 'e1768', 'type': 'organism:species', 'name': 'Fox grape', 'other_db_ids': {'NCBI_taxonomy': ['103355'], 'foodatlas_part_id': 'p0'}}	{'foodatlas_id': 'e1444', 'type': 'chemical', 'name': 'citric acid', 'other_db_ids': {'CAS': ['55049-48-4'], 'MESH': ['D019343'], 'PubChem': ['133082519']}}
e1355	r0	e624	0.534089	0.0849126	{'foodatlas_id': 'e1355', 'type': 'organism:species', 'name': 'Wild celery', 'other_db_ids': {'NCBI_taxonomy': ['4045'], 'foodatlas_part_id': 'p0'}}	{'foodatlas_id': 'e624', 'type': 'chemical', 'name': 'nitrogen', 'other_db_ids': {'CAS': ['13966-04-6', '7727-37-9'], 'MESH': ['D009584'], 'PubChem': ['947']}}
e1317	r0	e2408	0.534089	0.0849126	{'foodatlas_id': 'e1317', 'type': 'organism:species', 'name': 'Apricot', 'other_db_ids': {'NCBI_taxonomy': ['36596'], 'foodatlas_part_id': 'p0'}}	{'foodatlas_id': 'e2408', 'type': 'chemical', 'name': 'alkenes', 'other_db_ids': {'MESH': ['D000475'], 'PubChem': ['101942760']}}
e936	r0	e217	0.534089	0.0849126	{'foodatlas_id': 'e936', 'type': 'organism:species', 'name': 'Muskmelon', 'other_db_ids': {'NCBI_taxonomy': ['3656'], 'foodatlas_part_id': 'p0'}}	{'foodatlas_id': 'e217', 'type': 'chemical', 'name': 'beta-sitosterol', 'other_db_ids': {'CAS': ['83-47-6'], 'MESH': ['C025473'], 'PubChem': ['457801']}}
e1298	r0	e20191	0.534089	0.0849126	{'foodatlas_id': 'e1298', 'type': 'organism:species', 'name': 'Pecan nut', 'other_db_ids': {'NCBI_taxonomy': ['32201'], 'foodatlas_part_id': 'p0'}}	{'foodatlas_id': 'e20191', 'type': 'chemical', 'name': '(arabino)-galactan', 'other_db_ids': {'MESH': ['D005685']}}
e1319	r0	e1518	0.534089	0.0849126	{'foodatlas_id': 'e1319', 'type': 'organism:species', 'name': 'Chinese mustard', 'other_db_ids': {'NCBI_taxonomy': ['3707'], 'foodatlas_part_id': 'p0'}}	{'foodatlas_id': 'e1518', 'type': 'chemical', 'name': 'Ferulic acid', 'other_db_ids': {'CAS': ['1135-24-6', '537-98-4', '97274-61-8'], 'MESH': ['C004999'], 'PubChem': ['445858']}}
e928	r0	e1620	0.534089	0.0849126	{'foodatlas_id': 'e928', 'type': 'organism:species', 'name': 'Lima bean', 'other_db_ids': {'NCBI_taxonomy': ['3884'], 'foodatlas_part_id': 'p0'}}	{'foodatlas_id': 'e1620', 'type': 'chemical', 'name': 'Hydroxycinnamic acid', 'other_db_ids': {'MESH': ['D003373']}}
e1371	r0	e4943	0.534054	0.0592682	{'foodatlas_id': 'e1371', 'type': 'organism:species', 'name': 'Oat', 'other_db_ids': {'NCBI_taxonomy': ['4498'], 'foodatlas_part_id': 'p0'}}	{'foodatlas_id': 'e4943', 'type': 'chemical', 'name': 'ABA', 'other_db_ids': {'CAS': ['21293-29-8'], 'MESH': ['D000040'], 'PubChem': ['5280896']}}
e1373	r0	e267	0.534054	0.0592682	{'foodatlas_id': 'e1373', 'type': 'organism:species', 'name': 'Millet', 'other_db_ids': {'NCBI_taxonomy': ['4540'], 'foodatlas_part_id': 'p0'}}	{'foodatlas_id': 'e267', 'type': 'chemical', 'name': 'choline', 'other_db_ids': {'CAS': ['67-48-1'], 'MESH': ['D002794'], 'PubChem': ['6209']}}
e15979	r0	e1525	0.533823	0.0274905	{'foodatlas_id': 'e15979', 'type': 'organism:species', 'name': 'European perch', 'other_db_ids': {'NCBI_taxonomy': ['8168'], 'foodatlas_part_id': 'p0'}}	{'foodatlas_id': 'e1525', 'type': 'chemical', 'name': 'Serotonin', 'other_db_ids': {'CAS': ['50-67-9'], 'MESH': ['D012701'], 'PubChem': ['5202']}}
e962	r0	e1668	0.533823	0.0274905	{'foodatlas_id': 'e962', 'type': 'organism:species', 'name': 'Quinoa', 'other_db_ids': {'NCBI_taxonomy': ['63459'], 'foodatlas_part_id': 'p0'}}	{'foodatlas_id': 'e1668', 'type': 'chemical', 'name': 'DHA', 'other_db_ids': {'MESH': ['C111716']}}
e1285	r0	e100	0.53376	0.0732791	{'foodatlas_id': 'e1285', 'type': 'organism:species', 'name': 'Carob', 'other_db_ids': {'NCBI_taxonomy': ['20340'], 'foodatlas_part_id': 'p0'}}	{'foodatlas_id': 'e100', 'type': 'chemical', 'name': 'Oleic acid', 'other_db_ids': {'CAS': ['115-06-0'], 'MESH': ['D019301'], 'PubChem': ['5460221']}}
e1344	r0	e716	0.53376	0.0732791	{'foodatlas_id': 'e1344', 'type': 'organism:species', 'name': 'Broad bean', 'other_db_ids': {'NCBI_taxonomy': ['3906'], 'foodatlas_part_id': 'p0'}}	{'foodatlas_id': 'e716', 'type': 'chemical', 'name': 'rhamnose', 'other_db_ids': {'CAS': ['10485-94-6', '3615-41-6', '73-34-7'], 'MESH': ['D012210'], 'PubChem': ['25310']}}
e1006	r0	e669	0.53364	0.0760006	{'foodatlas_id': 'e1006', 'type': 'organism:species', 'name': 'Winter savory', 'other_db_ids': {'NCBI_taxonomy': ['49988'], 'foodatlas_part_id': 'p0'}}	{'foodatlas_id': 'e669', 'type': 'chemical', 'name': 'phenol', 'other_db_ids': {'CAS': ['108-95-2', '27073-41-2', '61788-41-8', '63496-48-0', '65996-83-0', '73607-76-8'], 'MESH': ['D019800'], 'PubChem': ['996']}}
e996	r0	e1428	0.53364	0.0760006	{'foodatlas_id': 'e996', 'type': 'organism:species', 'name': 'Turbot', 'other_db_ids': {'NCBI_taxonomy': ['52904'], 'foodatlas_part_id': 'p0'}}	{'foodatlas_id': 'e1428', 'type': 'chemical', 'name': 'sterol glucosides', 'other_db_ids': {'MESH': ['D013261'], 'PubChem': ['1107']}}
e1320	r0	e523	0.53364	0.0760006	{'foodatlas_id': 'e1320', 'type': 'organism:species', 'name': 'Swede', 'other_db_ids': {'NCBI_taxonomy': ['3708'], 'foodatlas_part_id': 'p0'}}	{'foodatlas_id': 'e523', 'type': 'chemical', 'name': 'isoflavone', 'other_db_ids': {'CAS': ['574-12-9'], 'MESH': ['D007529'], 'PubChem': ['72304']}}
e883	r0	e1573	0.53364	0.0760006	{'foodatlas_id': 'e883', 'type': 'organism:species', 'name': 'Coconut', 'other_db_ids': {'NCBI_taxonomy': ['13894'], 'foodatlas_part_id': 'p0'}}	{'foodatlas_id': 'e1573', 'type': 'chemical', 'name': 'sesquiterpene hydrocarbons', 'other_db_ids': {'MESH': ['D012717'], 'PubChem': ['667450']}}
e874	r0	e1595	0.53364	0.0760006	{'foodatlas_id': 'e874', 'type': 'organism:species', 'name': 'Chia', 'other_db_ids': {'NCBI_taxonomy': ['49212'], 'foodatlas_part_id': 'p0'}}	{'foodatlas_id': 'e1595', 'type': 'chemical', 'name': 'vanillic acid', 'other_db_ids': {'CAS': ['121-34-6'], 'MESH': ['D014641'], 'PubChem': ['8468']}}
e1772	r0	e328	0.53364	0.0760006	{'foodatlas_id': 'e1772', 'type': 'organism:species', 'name': 'Sweet bay', 'other_db_ids': {'NCBI_taxonomy': ['85223'], 'foodatlas_part_id': 'p0'}}	{'foodatlas_id': 'e328', 'type': 'chemical', 'name': 'diterpene', 'other_db_ids': {'MESH': ['D004224']}}
e1358	r0	e1896	0.53364	0.0760006	{'foodatlas_id': 'e1358', 'type': 'organism:species', 'name': 'Eggplant', 'other_db_ids': {'NCBI_taxonomy': ['4111'], 'foodatlas_part_id': 'p0'}}	{'foodatlas_id': 'e1896', 'type': 'chemical', 'name': 'vitamin B', 'other_db_ids': {'CAS': ['8059-24-3'], 'MESH': ['D025101'], 'PubChem': ['104817']}}
e1914	r0	e1617	0.53364	0.0760006	{'foodatlas_id': 'e1914', 'type': 'organism:species', 'name': 'White lupine', 'other_db_ids': {'NCBI_taxonomy': ['3870'], 'foodatlas_part_id': 'p0'}}	{'foodatlas_id': 'e1617', 'type': 'chemical', 'name': 'caffeic acid', 'other_db_ids': {'MESH': ['D002109']}}
e886	r0	e4834	0.53364	0.0760006	{'foodatlas_id': 'e886', 'type': 'organism:species', 'name': 'Common grape', 'other_db_ids': {'NCBI_taxonomy': ['29760'], 'foodatlas_part_id': 'p0'}}	{'foodatlas_id': 'e4834', 'type': 'chemical', 'name': 'Sinapic acid', 'other_db_ids': {'CAS': ['530-59-6', '7361-90-2'], 'MESH': ['C073734'], 'PubChem': ['1549091']}}
e1357	r0	e5014	0.533483	0.026935	{'foodatlas_id': 'e1357', 'type': 'organism:species', 'name': 'Ginseng', 'other_db_ids': {'NCBI_taxonomy': ['4054'], 'foodatlas_part_id': 'p0'}}	{'foodatlas_id': 'e5014', 'type': 'chemical', 'name': 'Sinapic acid', 'other_db_ids': {'CAS': ['530-59-6', '7362-37-0'], 'MESH': ['C073734'], 'PubChem': ['637775']}}
e868	r0	e1450	0.533325	0.120833	{'foodatlas_id': 'e868', 'type': 'organism:species', 'name': 'Butternut squash', 'other_db_ids': {'NCBI_taxonomy': ['3662'], 'foodatlas_part_id': 'p0'}}	{'foodatlas_id': 'e1450', 'type': 'chemical', 'name': 'folate', 'other_db_ids': {'CAS': ['6484-89-5'], 'MESH': ['D005492'], 'PubChem': ['135823836']}}
e1314	r0	e1537	0.533325	0.120833	{'foodatlas_id': 'e1314', 'type': 'organism:species', 'name': 'Cocoa bean', 'other_db_ids': {'NCBI_taxonomy': ['3641'], 'foodatlas_part_id': 'p0'}}	{'foodatlas_id': 'e1537', 'type': 'chemical', 'name': 'RA', 'other_db_ids': {'CAS': ['162281-84-7', '20283-92-5', '537-15-5'], 'MESH': ['C041376'], 'PubChem': ['5281792']}}
e1296	r0	e1525	0.533325	0.120833	{'foodatlas_id': 'e1296', 'type': 'organism:species', 'name': 'Mango', 'other_db_ids': {'NCBI_taxonomy': ['29780'], 'foodatlas_part_id': 'p0'}}	{'foodatlas_id': 'e1525', 'type': 'chemical', 'name': 'Serotonin', 'other_db_ids': {'CAS': ['50-67-9'], 'MESH': ['D012701'], 'PubChem': ['5202']}}
e1277	r0	e2671	0.533325	0.120833	{'foodatlas_id': 'e1277', 'type': 'organism:species', 'name': 'Roselle', 'other_db_ids': {'NCBI_taxonomy': ['183260'], 'foodatlas_part_id': 'p0'}}	{'foodatlas_id': 'e2671', 'type': 'chemical', 'name': 'chrysin', 'other_db_ids': {'CAS': ['480-40-0'], 'MESH': ['C043561'], 'PubChem': ['5281607']}}
[truncated: 562,240 more chars]
