## Supplementary Data 6 for "FoodAtlas: Automated Knowledge Extraction of Food and Chemicals from Literature" (part 1 of 3)

### Sheet: Cocoa
triplet	pmid	source	quality	hypothesis	premise	prob_mean	sort_index	mesh_id	label	comment
(e1314,r0,e37)	28579831	FoodAtlas:prediction:entailment	medium	cocoa contains Epigallocatechin gallate	Epigallocatechin gallate (EGCG) is the most prevalent catechin present in green tea and cocoa, and has been known to demonstrate chemopreventive action.	0.993462	37	C045651	1
(e1314,r0,e37)	30115750	FoodAtlas:prediction:entailment	medium	cocoa contains epigallocatechin gallate	Furthermore, epigallocatechin gallate (EGCG), a natural polyphenol found in coffee, cocoa and green tea, reported to inhibit DYRK1A, restores intellectual capacities of trisomic mice.	0.982098	37	C045651
(e1314,r0,e37)	32326376	FoodAtlas:prediction:entailment	medium	Cocoa contains EGCG	Cocoa is the richest source of EGCG.	0.974945	37	C045651
(e1314,r0,e37)	31705352	FoodAtlas:prediction:entailment	medium	cocoa contains EGCG	EGCG is also common in many foods such as apples, apricots, cocoa, black and green tea, red wine and legumes.	0.947267	37	C045651
(e1314,r0,e37)	28579831	FoodAtlas:prediction:entailment	medium	cocoa contains EGCG	Epigallocatechin gallate (EGCG) is the most prevalent catechin present in green tea and cocoa, and has been known to demonstrate chemopreventive action.	0.945866	37	C045651
(e1314,r0,e37)	30115750	FoodAtlas:prediction:entailment	medium	cocoa contains EGCG	Furthermore, epigallocatechin gallate (EGCG), a natural polyphenol found in coffee, cocoa and green tea, reported to inhibit DYRK1A, restores intellectual capacities of trisomic mice.	0.915861	37	C045651
(e1314,r0,e37)	29902246	FoodAtlas:prediction:entailment	medium	cocoa contains epigallocatechin-3-gallate	Among the most active cocoa polyphenols are catechin, epicatechin, quercetin, epigallocatechin-3-gallate, and procyanidins.	0.883043	37	C045651
(e1314,r0,e37)	31614459	FoodAtlas:prediction:entailment	medium	cocoa contains epigallocatechin gallate	Hence, polyphenols such as epigallocatechin gallate (EGCG), procyanidin tetramers (dp4), quercetin, etc., present in apples, green tea, onions, or cocoa, have been demonstrated to interact directly with the VEGF molecule, rendering it completely inactive.	0.860099	37	C045651
(e1314,r0,e37)	14640573	FoodAtlas:prediction:entailment	medium	cocoa contains epigallocatechin gallate	Black tea, green tea, red wine, and cocoa are high in phenolic phytochemicals, among which theaflavin, epigallocatechin gallate, resveratrol, and procyanidin, respectively, have been extensively investigated due to their possible role as chemopreventive agents based on their antioxidant capacities.	0.858961	37	C045651
(e1314,r0,e37)	25421534	FoodAtlas:prediction:entailment	medium	cocoa contains epigallocatechin gallate	Interestingly, flavan-3-ols are present in many fruits, teas, cocoa and chocolate, especially epigallocatechin gallate (EGCG), and have been shown to improve insulin secretory function and the viability of beta cells under conditions of glucotoxicity.	0.824009	37	C045651
(e3988,r0,e37)	24381531	FoodAtlas:prediction:entailment	medium	cocoa - pod contains EGCG	Carob flour, a cocoa-like substance derived from the ground pods of the carob plant or Ceratonia siliqua has also a high content of EGCG.	0.770815	37	C045651
(e1314,r0,e37)	34684798	FoodAtlas:prediction:entailment	medium	cocoa contains epigallocatechin gallate	The latter compounds together with epigallocatechin gallate (EGCG) (5) shown by a peak at m/z 305.0659 are typical phenolic compounds with potent antioxidant activity abundant in tea, cocoa, berries and wine.	0.757962	37	C045651
(e1314,r0,e37)	36263432	FoodAtlas:prediction:entailment	medium	cocoa contains Epigallocatechin gallate	Epigallocatechin gallate (EGCG), epicatechin, epicatechin gallate, and catechin are found in green tea extracts, but they are also found in cocoa, prune juice, broad bean pods, acai oil, and argan oil.	0.727904	37	C045651
(e1314,r0,e37)	24381531	FoodAtlas:prediction:entailment	medium	cocoa contains EGCG	Carob flour, a cocoa-like substance derived from the ground pods of the carob plant or Ceratonia siliqua has also a high content of EGCG.	0.698518	37	C045651
(e1314,r0,e37)	36234817	FoodAtlas:prediction:entailment	medium	cocoa contains epigallocatechin gallate	Several in vitro and in vivo studies have reported the health-promoting effects of flavanol-rich foods (mainly green tea, cocoa, or grape seeds) and isolated flavanols (epigallocatechin gallate, epicatechin, procyanidins) play an important role in the protection against obesity, diabetes, and MtS.	0.693791	37	C045651
(e1314,r0,e37)	35928726	FoodAtlas:prediction:entailment	medium	cocoa contains EGCG	EGCG is abundant in green tea and cocoa-based products.	0.683092	37	C045651
(e1314,r0,e37)	33808153	FoodAtlas:prediction:entailment	medium	cocoa contains epigallocatechin gallate	Flavanols, as those found in green tea and cocoa, include monomers such as epicatechin, catechin, gallocatechin, epigallocatechin (EGC), and epigallocatechin gallate (EGCG) and, also, polymers called proanthocyanidins or condensed tannins.	0.678241	37	C045651
(e1314,r0,e37)	33202681	FoodAtlas:prediction:entailment	medium	cocoa contains EGCG	The main dietary sources of EGCG is green tea (Camellia sinensis, Theaceae) and cocoa-based products.	0.661722	37	C045651
(e1314,r0,e37)	33808153	FoodAtlas:prediction:entailment	medium	cocoa contains EGCG	Flavanols, as those found in green tea and cocoa, include monomers such as epicatechin, catechin, gallocatechin, epigallocatechin (EGC), and epigallocatechin gallate (EGCG) and, also, polymers called proanthocyanidins or condensed tannins.	0.629611	37	C045651
(e1314,r0,e37)	26393570	FoodAtlas:prediction:entailment	medium	cocoa contains epigallocatechin gallate	Individual compounds, such as epigallocatechin gallate and anthocyanins, and also phenolic mixtures obtained from apple peels, cocoa, cranberries, and red wine, have shown an in vitro ability to inhibit the activation of NF-kappaB pathways.	0.609256	37	C045651
(e1314,r0,e37)	25421534	FoodAtlas:prediction:entailment	medium	cocoa contains EGCG	Interestingly, flavan-3-ols are present in many fruits, teas, cocoa and chocolate, especially epigallocatechin gallate (EGCG), and have been shown to improve insulin secretory function and the viability of beta cells under conditions of glucotoxicity.	0.603735	37	C045651
(e1314,r0,e37)	34684798	FoodAtlas:prediction:entailment	medium	cocoa contains EGCG	The latter compounds together with epigallocatechin gallate (EGCG) (5) shown by a peak at m/z 305.0659 are typical phenolic compounds with potent antioxidant activity abundant in tea, cocoa, berries and wine.	0.533739	37	C045651
(e1314,r0,e37)	36263432	FoodAtlas:prediction:entailment	medium	cocoa contains EGCG	Epigallocatechin gallate (EGCG), epicatechin, epicatechin gallate, and catechin are found in green tea extracts, but they are also found in cocoa, prune juice, broad bean pods, acai oil, and argan oil.	0.532624	37	C045651
(e1314,r0,e37)	31614459	FoodAtlas:prediction:entailment	medium	cocoa contains EGCG	Hence, polyphenols such as epigallocatechin gallate (EGCG), procyanidin tetramers (dp4), quercetin, etc., present in apples, green tea, onions, or cocoa, have been demonstrated to interact directly with the VEGF molecule, rendering it completely inactive.	0.527103	37	C045651
(e1314,r0,e42)	36613430	FoodAtlas:prediction:entailment	medium	Cocoa contains GABA	Cocoa beans are rich in GABA, but GABA is being destroyed during roasting of cocoa beans and chocolate production.	0.934657	42	D005680	1
(e1314,r0,e42)	36613430	FoodAtlas:prediction:entailment	medium	cocoa contains GABA	Cocoa beans are rich in GABA, but GABA is being destroyed during roasting of cocoa beans and chocolate production.	0.864169	42	D005680
(e4618,r0,e51)	35268725	FoodAtlas:prediction:entailment	medium	Cocoa - husk contains glutamic acid	Cocoa husk, in comparison to cocoa bean shell, has half the amino acids with acid characteristics (aspartic and glutamic acid) and basic characteristics (arginine and lysine).	0.607634	51	D018698	1
(e1314,r0,e84)	36135510	FoodAtlas:prediction:entailment	medium	cocoa contains Arabinose	Arabinose is a major polysaccharide in the cell walls of cocoa beans and A. monospora has the potential to ferment L-arabinose to ethanol in significant quantities.	0.955472	84	D001089	1
(e1314,r0,e84)	31480281	FoodAtlas:prediction:entailment	medium	cocoa contains arabinose	Unfermented cocoa beans contain 2-4% of low molecular weight carbohydrates and their derivatives, mostly sucrose (90% of total sugars), glucose, fructose, galactose, sorbose, arabinose, xylose, mannitol, and inositol.	0.880013	84	D001089
(e1314,r0,e84)	29891762	FoodAtlas:prediction:entailment	medium	cocoa contains arabinose	Redgwell et al. studied the polysaccharide composition of cocoa shell and by different methods they identified glucose, galactose, mannose, xylose, arabinose, fucose, rhamnose and uric acid.	0.596494	84	D001089
(e1314,r0,e87)	32342144	FoodAtlas:prediction:entailment	medium	cocoa contains proline	Among cocoa proteins, proline content (0.72-1.97 g/100 g of cocoa) showed maximum, and because of its specific structure, it possesses many limitations on the conformational aspects of peptides and proteins, and thus proline-specific peptidases takes the role for hydrolyzing such proteins (Kratzer et al.).	0.98337	87	D011392	1
(e4620,r0,e87)	23675471	FoodAtlas:prediction:entailment	medium	cocoa - seed contains proline	The protein content of cocoa seed is 10-15% of the dry weight, with an amino acid profile rich in lysine, arginine, serine, proline, alanine, leucine, valine, phenylalanine, and methionine.	0.982268	87	D011392
(e1314,r0,e87)	23675471	FoodAtlas:prediction:entailment	medium	cocoa contains proline	The protein content of cocoa seed is 10-15% of the dry weight, with an amino acid profile rich in lysine, arginine, serine, proline, alanine, leucine, valine, phenylalanine, and methionine.	0.967358	87	D011392
(e3987,r0,e87)	34849420	FoodAtlas:prediction:entailment	medium	cocoa - leaf contains proline	Free proline content in leaves of water-stressed seedlings of the selected cocoa genotypes at FADS were found to be significantly higher when compared to control seedlings.	0.95517	87	D011392
(e1314,r0,e87)	34849420	FoodAtlas:prediction:entailment	medium	cocoa contains proline	Free proline content in leaves of water-stressed seedlings of the selected cocoa genotypes at FADS were found to be significantly higher when compared to control seedlings.	0.94625	87	D011392
(e14934,r0,e87)	34849420	FoodAtlas:prediction:entailment	medium	cocoa - seedling contains proline	Free proline content in leaves of water-stressed seedlings of the selected cocoa genotypes at FADS were found to be significantly higher when compared to control seedlings.	0.912853	87	D011392
(e3987,r0,e87)	34849420	FoodAtlas:prediction:entailment	medium	cocoa - leaf contains proline	From the results obtained in this study, free proline accumulation in leaves of the selected cocoa genotypes may be used as a criterion in the screening for drought-tolerance potential in cocoa.	0.877671	87	D011392
(e1314,r0,e87)	34849420	FoodAtlas:prediction:entailment	medium	cocoa contains proline	From the results obtained in this study, free proline accumulation in leaves of the selected cocoa genotypes may be used as a criterion in the screening for drought-tolerance potential in cocoa.	0.816879	87	D011392
(e1314,r0,e87)	35268725	FoodAtlas:prediction:entailment	medium	cocoa contains proline	As for proline and valine, there was an inverse variation, in which the cocoa husk has twice the concentration when compared to cocoa bean shell, while histidine, leucine and methionine have similar amounts in both.	0.510339	87	D011392
(e1314,r0,e87)	34911452	FoodAtlas:prediction:entailment	medium	cocoa contains proline	A clear-cut difference was observed between highly tolerant and susceptible genotypes indicating that proline plays an important role in drought tolerance of cocoa.	0.506609	87	D011392
(e1314,r0,e90)	33505385	FoodAtlas:prediction:entailment	medium	cocoa contains malate	A slight increase of the lactate, gluconate, succinate, and malate concentrations was found in the cocoa beans during the drying step (Supplementary Figure 3).	0.849604	90	C030298	1
(e1314,r0,e90)	33505385	FoodAtlas:prediction:entailment	medium	cocoa contains Malate	Malate (concentrations of 1.3-2.5 mg/g) was only present in the cocoa pulp at the beginning of the fermentation processes, being consumed to depletion after 20-44 h of fermentation.	0.761827	90	C030298
(e1314,r0,e98)	6395539	FoodAtlas:prediction:entailment	medium	cocoa contains nickel	Certain food items, e.g. cocoa and chocolate, soya beans, oatmeal, nuts and almonds, fresh and dried legumes, have very high nickel contents.	0.997796	98	D009532	1
(e1314,r0,e98)	28947985	FoodAtlas:prediction:entailment	medium	cocoa contains nickel	Common sources of nickel include foods with high nickel content (such as cocoa, chocolate, soya beans, oatmeal, nuts, almonds and fresh and dried legumes, etc.	0.997446	98	D009532
(e1314,r0,e98)	23723488	FoodAtlas:prediction:entailment	medium	cocoa contains nickel	However, certain foods are routinely high in nickel content such as cocoa and chocolate, soya beans, oatmeal, nuts and almonds, fresh and dried legumes.	0.997102	98	D009532
(e1314,r0,e98)	29390311	FoodAtlas:prediction:entailment	medium	cocoa contains nickel	Canned foods, cocoa, chocolate, soy, legumes, herring, salmon, shellfish, cashews, and mackerel are several examples of food substances with a high nickel content.	0.995797	98	D009532
(e1314,r0,e98)	31973020	FoodAtlas:prediction:entailment	medium	cocoa contains nickel	Another source of nickel exposure in the human population is through dietary exposure; in fact, some vegetables (spinach, asparagus, carrots, broccoli and green beans, tomato), cocoa, chocolate and nuts contain high amounts of this toxic metal.	0.994176	98	D009532
(e1314,r0,e98)	19486828	FoodAtlas:prediction:entailment	medium	cocoa contains Nickel	Further, some food groups naturally high in Nickel like nuts, cocoa or teas might not have been kept sufficient within the records.	0.993982	98	D009532
(e1314,r0,e98)	23723488	FoodAtlas:prediction:entailment	medium	cocoa contains nickel	Avoid all foods that are routinely high in nickel content such as cocoa, chocolate, soya beans, oatmeal, nuts, almonds and fresh and dried legumes.	0.993955	98	D009532
(e1314,r0,e98)	25093049	FoodAtlas:prediction:entailment	medium	cocoa contains nickel	The average range of daily dietary intake of nickel is about 200-300 microg,, but eating some foods like legumes, spinach, lettuce, grains, baking powder, and cocoa can provide excessive amounts of nickel for the body.	0.993654	98	D009532
(e1314,r0,e98)	25747857	FoodAtlas:prediction:entailment	medium	cocoa contains nickel	Of course, different estimates of nickel content in food can influence the prescription of a low-nickel diet, but there is general agreement that some food (i.e., peanuts, legumes and soybeans, oats, cocoa and chocolate, nuts, grains, whole wheat, and wholemeal flours) are of high-nickel content and constitute the core of a low-nickel content diet.	0.987446	98	D009532
(e1314,r0,e98)	23723488	FoodAtlas:prediction:entailment	medium	cocoa contains nickel	The dietary intake of nickel in Denmark is comparatively higher and could reach over 900 mug/day, and this was due to the high intake of oatmeal and legumes, including soybean, nuts, cocoa and chocolate.	0.985717	98	D009532
(e1314,r0,e98)	2433870	FoodAtlas:prediction:entailment	medium	cocoa contains nickel	The highest concentrations (1-10 mg nickel/kg fresh weight) were found in cocoa, licorice, lucerne seeds, dried beans, peanuts, hazel nuts, sunflower seeds, oat meal and wheat bran.	0.984905	98	D009532
(e1314,r0,e98)	31979386	FoodAtlas:prediction:entailment	medium	cocoa contains nickel	Although there have been no reports in the literature to date on nickel deficiency, it is good to remember that nickel-rich foodstuffs include lentils, cocoa, chocolate, and nuts.	0.974346	98	D009532
(e1314,r0,e98)	34641604	FoodAtlas:prediction:entailment	medium	cocoa contains Nickel	Nickel can also be found in cocoa and chocolate.	0.972701	98	D009532
(e1314,r0,e98)	22693488	FoodAtlas:prediction:entailment	medium	cocoa contains nickel	For example, SCD can be elicited in nickel-sensitive individuals from the consumption of foods with a high nickel content, such as cocoa.	0.96727	98	D009532
(e1314,r0,e98)	23723488	FoodAtlas:prediction:entailment	medium	Cocoa contains nickel	Cocoa beans, from which cocoa and chocolate are made may contain up to 10 mg/kg of nickel and are common constituents of fast-foods in India.	0.96529	98	D009532
(e1314,r0,e98)	7926169	FoodAtlas:prediction:entailment	medium	Cocoa contains nickel	Cocoa is an important source of cadmium and nickel, and consumption of tea as well as vegetable juices could increase the nickel intake significantly.	0.964897	98	D009532
(e1314,r0,e98)	7926169	FoodAtlas:prediction:entailment	medium	Cocoa contains nickel	Cocoa was high in cadmium and nickel and some vegetable juices contained high levels of nickel.	0.959679	98	D009532
(e1314,r0,e98)	23723488	FoodAtlas:prediction:entailment	medium	cocoa contains nickel	Cocoa beans, from which cocoa and chocolate are made may contain up to 10 mg/kg of nickel and are common constituents of fast-foods in India.	0.947209	98	D009532
(e1314,r0,e98)	28157173	FoodAtlas:prediction:entailment	medium	cocoa contains nickel	Suspected systemic nickel allergy syndrome (SNAS) was defined as a reaction characterized not only by diffused eczematous lesions (systemic contact dermatitis), but also by extracutaneous signs and symptoms, mainly gastrointestinal, after ingestion of nickel-rich foods (i.e., tomato, cocoa, beans, mushrooms, vegetables, wheat flour, etc.).	0.920691	98	D009532
(e1314,r0,e98)	33219986	FoodAtlas:prediction:entailment	medium	cocoa contains nickel	Ingestion of nickel-rich food products such as cocoa, chocolate, legumes, cereals, and canned foods has been shown to flare dermatitis in nickel-sensitive patients.	0.910812	98	D009532
(e1314,r0,e98)	6241927	FoodAtlas:prediction:entailment	medium	cocoa contains nickel	Certain products, such as baking powder and cocoa powder, have been found to contain excessive amounts of nickel, perhaps related to nickel leaching during the manufacturing process.	0.851201	98	D009532
(e1314,r0,e98)	28538677	FoodAtlas:prediction:entailment	medium	cocoa contains nickel	Clinical improvement following implementation of low nickel diets where nickel-rich foods are eliminated (e.g., legumes (lentils, peas, beans), tomatoes, nuts, cocoa, oats, and whole wheat) are further indication of the diagnosis.	0.818749	98	D009532
(e1314,r0,e98)	21371113	FoodAtlas:prediction:entailment	medium	cocoa contains nickel	Systemic contact dermatitis can be elicited in nickel sensitive individuals by oral nickel exposure from food with high content of this metal, such as cocoa.	0.700427	98	D009532
(e1314,r0,e98)	21371113	FoodAtlas:prediction:entailment	medium	cocoa contains nickel	Systemic contact dermatitis to nickel present in cocoa in 14-year-old boy.	0.673215	98	D009532
(e1314,r0,e98)	34562207	FoodAtlas:prediction:entailment	medium	cocoa contains nickel	It is critical to conduct a comprehensive medical interview to determine if there is any history of hypersensitivity to jewelry, coins, leather goods, cement, stainless steel, paint, and foods such as chocolate, cocoa, beans, spices, shellfish, and embryos that contain metals such as nickel, chromium, and cobalt to confirm the presence of metal allergies.	0.600546	98	D009532
(e1314,r0,e98)	36386751	FoodAtlas:prediction:entailment	medium	cocoa contains nickel	The nickel content in confectionary chocolate bars was very negligible to cause reactions, according to Dohnalova et al. In nickel-sensitive people, cocoa can cause systemic contact dermatitis, which is more common with dark chocolate (0.5 mg/kg) than with milk chocolate (0.1-0.5 mg/kg).	0.579124	98	D009532
(e14928,r0,e100)	24194081	FoodAtlas:prediction:entailment	medium	cocoa - cotyledon contains oleate	Developing cocoa cotyledons accumulate initially an unsaturated oil which is particularly rich in oleate and linoleate.	0.940415	100	D019301	1
(e1314,r0,e100)	24194081	FoodAtlas:prediction:entailment	medium	cocoa contains oleate	Developing cocoa cotyledons accumulate initially an unsaturated oil which is particularly rich in oleate and linoleate.	0.932219	100	D019301
(e1314,r0,e100)	31681345	FoodAtlas:prediction:entailment	medium	cocoa contains oleic acid	Environmental conditions have also been shown to impact the ratio of saturated (palmitic and stearic acids) to unsaturated (oleic acid) FAs in cocoa beans, with the proportion of oleic and linoleic acids increasing with lower temperatures.	0.894807	100	D019301
(e1314,r0,e100)	31681345	FoodAtlas:prediction:entailment	medium	Cocoa contains oleic acid	Cocoa bean fat is comprised primarily of palmitic acid, stearic acid, and oleic acid.	0.867602	100	D019301
(e1314,r0,e100)	31717543	FoodAtlas:prediction:entailment	medium	cocoa contains oleic acid	As observed by Cakmak et al., oleic acid (C18:1), stearic acid (C18:0), palmitic acid (C16:0), and linoleic acid (C18:2) prevailed in the cocoa mass (CM).	0.838044	100	D019301
(e1314,r0,e100)	32238884	FoodAtlas:prediction:entailment	medium	cocoa contains oleic acid	One explanation implicates cocoa butter, a component of chocolate that contains high levels of oleic acid.	0.727643	100	D019301
(e1314,r0,e100)	31817669	FoodAtlas:prediction:entailment	medium	Cocoa contains oleic acid	Cocoa, the basic ingredient in chocolate, contains a significant amount of fat (40-50% as cocoa butter, with approximately 33% oleic acid, 25% palmitic acid, and 33% stearic acid).	0.694333	100	D019301
(e1314,r0,e100)	31817669	FoodAtlas:prediction:entailment	medium	cocoa contains oleic acid	Cocoa, the basic ingredient in chocolate, contains a significant amount of fat (40-50% as cocoa butter, with approximately 33% oleic acid, 25% palmitic acid, and 33% stearic acid).	0.605454	100	D019301
(e1314,r0,e100)	31717543	FoodAtlas:prediction:entailment	medium	cocoa contains oleic acid	Since D is obtained from the processing of cocoa mass (CM), its results (Table 4) outlined a composition of mainly oleic acid (C18:1), stearic acid (C18:0), palmitic acid (C16:0), and small quantities of linoleic acid (C18:2), confirming what has been reported in the literature.	0.543684	100	D019301
(e1314,r0,e102)	26146994	FoodAtlas:prediction:entailment	medium	T. cacao contains Pb	High concentrations of Pb have been observed in beans of T. cacao, as well as in its products.	0.998301	102	D007854	1
(e1314,r0,e102)	26146994	FoodAtlas:prediction:entailment	medium	T. cacao contains Pb	High concentrations of Pb have been detected in both T. cacao and its products.	0.998017	102	D007854
(e1314,r0,e102)	26184046	FoodAtlas:prediction:entailment	medium	cocoa contains Pb	The EU food groups with a high concentration of Pb (median value) were fish and seafood (0.00 to 40.0 mug/kg), coffee, tea, and cocoa (1.30 to 39.0 mug/kg), sugar and sugar products (0.00 to 37.0 mug/kg), and cereals and cereal products (0.00 to 26.7 mug/kg).	0.994635	102	D007854
(e1314,r0,e102)	35878303	FoodAtlas:prediction:entailment	medium	cocoa contains Pb	One study from East Luwu, South Sulawesi, Indonesia found elevated levels of Pb in the cocoa shells at 5 to 11 mg/kg, but the cocoa beans had undetectable levels.	0.912889	102	D007854
(e1314,r0,e102)	20020692	FoodAtlas:prediction:entailment	medium	cocoa contains Pb	Others have shown that this Pb is acquired by cocoa beans after harvesting and is concentrated in their shells, portions of which are ground up with the cotyledons during processing.	0.829752	102	D007854
(e1314,r0,e102)	32293881	FoodAtlas:prediction:entailment	medium	Cocoa contains Pb	Cocoa powder and chocolate products can contain cadmium (Cd) and lead (Pb) from natural and anthropogenic sources.	0.805606	102	D007854
(e1314,r0,e102)	12775476	FoodAtlas:prediction:entailment	medium	cocoa contains Pb	Virtually all the Cd and most of Pb were found in the cocoa powder after the pressing of the liquor.	0.765799	102	D007854
(e1314,r0,e102)	29310543	FoodAtlas:prediction:entailment	medium	Cocoa contains Pb	Cocoa powder and chocolate products are known to sometimes contain cadmium (Cd) and lead (Pb) from environmental origins.	0.760337	102	D007854
(e1314,r0,e102)	12775476	FoodAtlas:prediction:entailment	medium	cocoa contains Pb	The bioavailability of Pb was generally below 10% and the concentrations measured in the cocoa powders were in the 11-769 microg kg(-1) range.	0.716216	102	D007854
(e1314,r0,e102)	26146994	FoodAtlas:prediction:entailment	medium	T. cacao contains Pb	Contamination of T. cacao by Pb may be attributed to several sources, including: extensive processing of mining, foundry, automotive paints, cellulose and paper, and explosives.	0.694992	102	D007854
(e1314,r0,e102)	35878303	FoodAtlas:prediction:entailment	medium	Theobroma cacao contains Pb	While information is lacking on Pb levels during the processing of kratom leaves, studies have been conducted to determine the source of elevated Pb content in cocoa (Theobroma cacao) products and the machinery used to process the cocoa products.	0.683155	102	D007854
(e1314,r0,e102)	26146994	FoodAtlas:prediction:entailment	medium	T. cacao contains Pb	The ultrastructural analyses of both evaluated progenies of T. cacao, from seeds treated with different concentrations of Pb in solution, presented electrodense deposits in the xylem cells of the roots and of the endoderm (Fig 3B and 3D), between the intracellular spaces and on the mesophyll cell wall, in the highest concentration of Pb (0.8 g L-1) (Figs 1D and 2D).	0.576086	102	D007854
(e1314,r0,e102)	35878303	FoodAtlas:prediction:entailment	medium	cocoa contains Pb	While information is lacking on Pb levels during the processing of kratom leaves, studies have been conducted to determine the source of elevated Pb content in cocoa (Theobroma cacao) products and the machinery used to process the cocoa products.	0.530008	102	D007854
(e1314,r0,e102)	35878303	FoodAtlas:prediction:entailment	medium	cocoa contains Pb	In another study from Africa examining the Pb content of cocoa products, data indicated that Pb leached from Pb-containing industrial machinery or storage containers used in the manufacture of cocoa products.	0.516903	102	D007854
(e4619,r0,e102)	26146994	FoodAtlas:prediction:entailment	medium	T. cacao - root contains Pb	The ultrastructural analyses of both evaluated progenies of T. cacao, from seeds treated with different concentrations of Pb in solution, presented electrodense deposits in the xylem cells of the roots and of the endoderm (Fig 3B and 3D), between the intracellular spaces and on the mesophyll cell wall, in the highest concentration of Pb (0.8 g L-1) (Figs 1D and 2D).	0.51488	102	D007854
(e1314,r0,e102)	36395480	FoodAtlas:prediction:entailment	medium	cocoa contains Pb	Consequently, the concentration of toxic elements (Cd, Pb, and As) in cocoa powder did not pose any safety concerns.	0.512457	102	D007854
(e1314,r0,e102)	35345862	FoodAtlas:prediction:entailment	medium	cocoa contains Pb	Another focus of heavy metal contamination could come from consumption of foods such as cocoa and cassava, which revealed the presence of metals (Cd, Pb) in studies of the area that exceeded the limits recommended by FAO/WHO.	0.506546	102	D007854
(e1314,r0,e106)	33195362	FoodAtlas:prediction:entailment	medium	cocoa contains Pyrogallol	Pyrogallol is present in low quantities in beer, cocoa and coffee and is excreted as a sulfate after green tea and nut consumption.	0.979799	106	D011748	1
(e1314,r0,e106)	32776210	FoodAtlas:prediction:entailment	medium	cocoa contains pyrogallol	Shahzad et al. investigated the anti-biofilm activity of 14 polyphenols, of which pyrogallol (present in cocoa, coffee, and beer) and curcumin (available in common foods such as dried turmeric and curry power) displayed activity against C. albicans biofilms.	0.89999	106	D011748
(e1314,r0,e106)	23402862	FoodAtlas:prediction:entailment	medium	cocoa contains Pyrogallol	Pyrogallol is present in tea, coffee, cigarette smoke, bread crust, roasted malt, and cocoa powder.	0.889694	106	D011748
(e1314,r0,e106)	16881674	FoodAtlas:prediction:entailment	medium	cocoa contains trihydroxybenzenes	Application of the developed SIDA to various commercial food samples showed that quantitative analysis of the target compounds is possible within 30 min and gave first quantitative data on the amounts of di- and trihydroxybenzenes in coffee beverage, coffee powder, coffee surrogate, beer, malt, roasted cocoa powder, bread crust, potato crisps, fruits, and cigarette smoke and human urine.	0.5313	106	D011748
(e1314,r0,e121)	35744977	FoodAtlas:prediction:entailment	medium	cocoa contains Si	In fact, as it emerges from the loadings (Figure 1b), the elements positively contributing to this difference are Al, Co, Li, Na and Si, which, according to the literature data (Table 2), are higher in cocoa than in hazelnuts.	0.951951	121	D012825	1
(e1314,r0,e121)	35744977	FoodAtlas:prediction:entailment	medium	cocoa contains silicon	In particular, silicon in cocoa beans is estimated to be up to 300 times higher than in hazelnuts; as for aluminum, in the study by Stahl et al., the authors found that cocoa powder was among the foodstuffs with the higher Al content, which is possibly due to the contribution of growing soil.	0.902429	121	D012825
(e1314,r0,e123)	35627015	FoodAtlas:prediction:entailment	medium	cocoa contains Sr	Namely, Karas et al. reported the highest content of Ba, Cu, Mg, Mn, Ni, P, S, Sr, and Zn in dark chocolate with 90% of cocoa.	0.527815	123	D013324	0
(e1314,r0,e126)	23888348	FoodAtlas:prediction:entailment	medium	T. cacao contains Zn	The excess of Cu interfered in the levels of Mn, Zn, Fe, Mg, K, and Ca in different organs of T. cacao.	0.833933	126	D015032	1
(e1314,r0,e126)	30853863	FoodAtlas:prediction:entailment	medium	Cocoa contains Zn	Cocoa's honey has 14.14 g.100 mL-1 of dry material, containing 11.80 g.100 mL-1 of carbohydrates and 1.20% crude protein, in addition to other minor components, such as pectin, lipids, and Fe, Mn, Na, and Zn, with a carbon-to-nitrogen (C/N) ratio (9.8) most suitable for fermentation.	0.820679	126	D015032
(e1314,r0,e126)	35627015	FoodAtlas:prediction:entailment	medium	cocoa contains Zn	Namely, Karas et al. reported the highest content of Ba, Cu, Mg, Mn, Ni, P, S, Sr, and Zn in dark chocolate with 90% of cocoa.	0.531515	126	D015032
(e1314,r0,e126)	35406956	FoodAtlas:prediction:entailment	medium	cocoa contains Zn	The coastal region was correlated in the multivariate analysis with the flavonoids and anthocyanin compounds, and DRIS analysis indicated an excess of Mg, Fe, P, and K, and a deficiency of Zn, Cu, Mn, and N in cocoa plants from this area, elements that are proven to be related to this type of secondary metabolite.	0.519442	126	D015032
(e1314,r0,e126)	35627015	FoodAtlas:prediction:entailment	medium	cocoa contains Zn	The highest content of Ca, K, Mg, S, Fe, Cu, and Zn was measured in the chocolate with 99% of cocoa, which can be attributed to the natural abundance of these elements in cocoa.	0.508023	126	D015032
(e1314,r0,e127)	33664725	FoodAtlas:prediction:entailment	medium	cocoa contains acetaldehyde	The concentrations of acetaldehyde in the cocoa pulp increased by the end of the fermentation processes; however, its concentrations remained stable throughout the fermentation processes in the cocoa beans.	0.802729	127	D000079	0
(e1314,r0,e127)	35741891	FoodAtlas:prediction:entailment	medium	cocoa contains acetaldehyde	Samples with a high concentration of acetaldehyde, such as 100 mg/L, were also characterized by significantly stronger "cocoa" notes.	0.651427	127	D000079
(e1314,r0,e127)	31328128	FoodAtlas:prediction:entailment	medium	cocoa contains acetaldehyde	The identified aldehydes were acetaldehyde (cabbage aroma), propanal (solvent and pungent aroma), 2-methylpropanal (smoke and fatty aroma), 3-methylbutanal (cocoa and almond aroma), and 2-methylbutanal; the most prevalent were 2-methylpropanal and 2-methylbutanal.	0.505554	127	D000079
(e4620,r0,e135)	23675471	FoodAtlas:prediction:entailment	medium	cocoa - seed contains alanine	The protein content of cocoa seed is 10-15% of the dry weight, with an amino acid profile rich in lysine, arginine, serine, proline, alanine, leucine, valine, phenylalanine, and methionine.	0.978025	135	D000409	1
(e1314,r0,e135)	23675471	FoodAtlas:prediction:entailment	medium	cocoa contains alanine	The protein content of cocoa seed is 10-15% of the dry weight, with an amino acid profile rich in lysine, arginine, serine, proline, alanine, leucine, valine, phenylalanine, and methionine.	0.963541	135	D000409
(e1314,r0,e141)	28959635	FoodAtlas:prediction:entailment	medium	cocoa contains benzenes	The levels of chlorinated benzenes in cocoa beans from Ondo and Ile-Ife are presented in Table 6.	0.744592	141	D001554	1
(e1314,r0,e169)	29948608	FoodAtlas:prediction:entailment	medium	cocoa contains alpha-tocopherols	In this study the content of gamma- delta- alpha-tocopherols in the cocoa muffins was significantly higher.	0.930028	169	D024502	0
(e1314,r0,e169)	29948608	FoodAtlas:prediction:entailment	medium	cocoa contains alpha-tocopherol	The statistically different isomers in the muffins were: gamma-tocopherol, delta-tocopherol and alpha-tocopherol (higher by 18, 14, 17% in the cocoa muffins, respectively).	0.645151	169	D024502	0
(e1314,r0,e187)	23675287	FoodAtlas:prediction:entailment	medium	Theobroma cacao contains anthraquinones	Theobroma cacao leaves and its mistletoe had very similar chemical constituents (almost the same result for the five tests carried out on alkaloids, cardenolides, anthraquinones, saponins and tannins).	0.918221	187	D000880	1
(e1314,r0,e187)	35237357	FoodAtlas:prediction:entailment	medium	cocoa contains anthraquinone	The Panel notes that the reported values, which were below the LOD, are below the MRL (0.02 mg/kg) for anthraquinone in tea, coffee, herbal infusions and cocoa, set in Commission Regulation (EU) No 1146/2014 8 .	0.914085	187	D000880
(e3987,r0,e187)	23675287	FoodAtlas:prediction:entailment	medium	Theobroma cacao - leaf contains anthraquinones	Theobroma cacao leaves and its mistletoe had very similar chemical constituents (almost the same result for the five tests carried out on alkaloids, cardenolides, anthraquinones, saponins and tannins).	0.88709	187	D000880
(e1314,r0,e204)	31975738	FoodAtlas:prediction:entailment	medium	cocoa contains benzaldehyde	The presence of benzaldehyde was found in cocoa powder (1; Table 1) and agglomerated cocoa (2; Table 1) as well as in most of the mixtures (P6, P7, P8, P9, P10; Table 1) (Fig. 3a).	0.768686	204	C032175	0
(e1314,r0,e204)	32846619	FoodAtlas:prediction:entailment	medium	cocoas contains benzaldehyde	Compounds like tetramethylpyrazine, trimethylpyrazine, benzaldehyde, and furfural could be considered as dark-chocolate aroma markers derived from Latin American cocoas (North American region).	0.587118	204	C032175	0
(e1314,r0,e204)	31890167	FoodAtlas:prediction:entailment	medium	cocoas contains benzaldehyde	The ratio of linalool/benzaldehyde may be applied as a flavor indicator; a quantity over 0.3 shows typical fine-grade cocoas (Ziegleder, 2009).	0.576278	204	C032175	1
(e1314,r0,e215)	34834006	FoodAtlas:prediction:entailment	medium	T. cacao contains beta-sitosterol	In T. cacao, beta-sitosterol has been reported to be found in its seed.	0.998821	215	C025473	1
(e4620,r0,e215)	34834006	FoodAtlas:prediction:entailment	medium	T. cacao - seed contains beta-sitosterol	In T. cacao, beta-sitosterol has been reported to be found in its seed.	0.99859	215	C025473
(e4620,r0,e215)	31921248	FoodAtlas:prediction:entailment	medium	cocoa - seed contains beta-sitosterol	In cocoa seeds, the content of plant sterols is 2-3 mg/g fat, with an abundance of beta-sitosterol and stigmasterol.	0.99408	215	C025473
(e1314,r0,e215)	31921248	FoodAtlas:prediction:entailment	medium	cocoa contains beta-sitosterol	In cocoa seeds, the content of plant sterols is 2-3 mg/g fat, with an abundance of beta-sitosterol and stigmasterol.	0.990759	215	C025473
(e1314,r0,e215)	23576361	FoodAtlas:prediction:entailment	medium	cocoa contains beta-sitosterol	In addition, other bioactive compounds that are found abundantly in cocoa and reported to have anti-inflammatory properties, are phytosterols such as beta-sitosterol.	0.986696	215	C025473
(e1314,r0,e215)	31316277	FoodAtlas:prediction:entailment	medium	cocoa contains beta-sitosterol	Most abundantly found are beta-sitosterol and stigmasterol, amounting to 59 and 22% of total phytosterols in cocoa beans, respectively.	0.97514	215	C025473
(e1314,r0,e215)	35327221	FoodAtlas:prediction:entailment	medium	cocoa contains beta-sitosterol	In an attempt, the optimum extraction conditions for beta-sitosterol (a phytosterol) from cocoa shells were determined under MAE conditions using absolute ethanol.	0.939933	215	C025473
(e4620,r0,e215)	31921248	FoodAtlas:prediction:entailment	medium	cocoa - seed contains beta-sitosterol	In the cocoa seeds we observed also a different distribution of sterols: beta-sitosterol and Delta5-avenasterol were the most abundant, above all in the embryo axis; stigmasterol and campesterol were less present in embryo axis and more abundant in teguments; campestanol level was again higher in teguments but lower in cotyledons.	0.912785	215	C025473
(e4620,r0,e215)	31921248	FoodAtlas:prediction:entailment	medium	cocoa - seed contains beta-sitosterol	In cocoa seeds, we observed a different distribution of the analyzed sterols: beta-sitosterol and Delta5-avenasterol were the most abundant, above all in the embryo axis; stigmasterol and campesterol were less present in EA and more abundant in T; campestanol level was again higher in T but lower in C. The specific localization of different kind of sterols was related probably with a peculiar function.	0.892022	215	C025473
(e1314,r0,e215)	31921248	FoodAtlas:prediction:entailment	medium	cocoa contains beta-sitosterol	In the cocoa seeds we observed also a different distribution of sterols: beta-sitosterol and Delta5-avenasterol were the most abundant, above all in the embryo axis; stigmasterol and campesterol were less present in embryo axis and more abundant in teguments; campestanol level was again higher in teguments but lower in cotyledons.	0.837188	215	C025473
(e1314,r0,e215)	31921248	FoodAtlas:prediction:entailment	medium	cocoa contains beta-sitosterol	In cocoa seeds, we observed a different distribution of the analyzed sterols: beta-sitosterol and Delta5-avenasterol were the most abundant, above all in the embryo axis; stigmasterol and campesterol were less present in EA and more abundant in T; campestanol level was again higher in T but lower in C. The specific localization of different kind of sterols was related probably with a peculiar function.	0.813142	215	C025473
(e14929,r0,e215)	31921248	FoodAtlas:prediction:entailment	medium	cocoa - embryo contains beta-sitosterol	In cocoa seeds, we observed a different distribution of the analyzed sterols: beta-sitosterol and Delta5-avenasterol were the most abundant, above all in the embryo axis; stigmasterol and campesterol were less present in EA and more abundant in T; campestanol level was again higher in T but lower in C. The specific localization of different kind of sterols was related probably with a peculiar function.	0.804419	215	C025473
(e14929,r0,e215)	31921248	FoodAtlas:prediction:entailment	medium	cocoa - embryo contains beta-sitosterol	In the cocoa seeds we observed also a different distribution of sterols: beta-sitosterol and Delta5-avenasterol were the most abundant, above all in the embryo axis; stigmasterol and campesterol were less present in embryo axis and more abundant in teguments; campestanol level was again higher in teguments but lower in cotyledons.	0.777128	215	C025473
(e1314,r0,e215)	34834006	FoodAtlas:prediction:entailment	medium	Theobroma contains sitosterol	The finding of these compounds (sitosterol, stigmasterol, and campesterol) along with their respective content percentage is in line with that of a previously published study investigating the genus Theobroma.	0.751751	215	C025473
(e14928,r0,e215)	31921248	FoodAtlas:prediction:entailment	medium	cocoa - cotyledon contains beta-sitosterol	In the cocoa seeds we observed also a different distribution of sterols: beta-sitosterol and Delta5-avenasterol were the most abundant, above all in the embryo axis; stigmasterol and campesterol were less present in embryo axis and more abundant in teguments; campestanol level was again higher in teguments but lower in cotyledons.	0.542983	215	C025473
(e1314,r0,e222)	35268725	FoodAtlas:prediction:entailment	medium	cocoa contains branched chain amino acids	In regard to branched chain amino acids (BCAA); essential amino acids with importance in muscle metabolism, cocoa husk is richer than cocoa bean shell (42% of essential amino acids and 16% of total amino acids comparatively to 28% and 11%, respectively).	0.674162	222	D000597	1
(e4618,r0,e222)	35268725	FoodAtlas:prediction:entailment	medium	cocoa - husk contains branched chain amino acids	In regard to branched chain amino acids (BCAA); essential amino acids with importance in muscle metabolism, cocoa husk is richer than cocoa bean shell (42% of essential amino acids and 16% of total amino acids comparatively to 28% and 11%, respectively).	0.58404	222	D000597
(e1314,r0,e238)	32725646	FoodAtlas:prediction:entailment	medium	cocoa contains caffeic acid	Biologically active compounds such as caffeine and caffeic acid can be obtained in plants especially cocoa and coffee.	0.983171	238	C040048	1
(e1314,r0,e238)	31583990	FoodAtlas:prediction:entailment	medium	cocoa contains caffeic acid	3,4-Dihydroxyphenylpropionic acid also known as dihydrocaffeic acid is a metabolite identified in human plasma after ingestion of caffeic acid but can also be formed from other polyphenols such as catechin present in foods andbeverages such as tea, cocoa and wine.	0.612823	238	C040048
(e1314,r0,e241)	32635541	FoodAtlas:prediction:entailment	medium	Theobroma cacao L contains Caffeine	Caffeine is mainly extracted from the seeds and leaves of coffee (Coffea arabica), tea (Camellia sinensis) and cocoa (Theobroma cacao L.).	0.9975	241	D002110	1
(e1314,r0,e241)	31565368	FoodAtlas:prediction:entailment	medium	cocoa contains caffeine	Coffee, tea, and cocoa are the primary natural sources of caffeine.	0.995722	241	D002110
(e1314,r0,e241)	30232827	FoodAtlas:prediction:entailment	medium	cocoa contains Caffeine	Caffeine is ubiquitously found in many plants, including cocoa beans, tea leaves, and coffee beans.	0.995322	241	D002110
(e1314,r0,e241)	34000324	FoodAtlas:prediction:entailment	medium	cocoa contains Caffeine	Caffeine is a natural product obtained from coffee, tea, cocoa, and guarana, and is indigenously grown in South America.	0.995101	241	D002110
(e1314,r0,e241)	28239130	FoodAtlas:prediction:entailment	medium	Cocoa contains caffeine	Cocoa beans contain many functional ingredients such as theobromine and polyphenols, but also contain a relatively high amount of caffeine, which can negatively impact human health.	0.994809	241	D002110
(e1314,r0,e241)	23346524	FoodAtlas:prediction:entailment	medium	cocoa contains caffeine	The most commonly known sources of caffeine are coffee, cocoa beans, kola nuts, and tea leaves.	0.992259	241	D002110
(e1314,r0,e241)	32707772	FoodAtlas:prediction:entailment	medium	cocoa contains Caffeine	Caffeine is a naturally occurring plant alkaloid and is found in plant constituents such as coffee and cocoa beans, tea leaves, guarana berries and the kola nut.	0.991784	241	D002110
(e1314,r0,e241)	36335457	FoodAtlas:prediction:entailment	medium	cocoa contains Caffeine	Caffeine is naturally found in tea, cocoa, and coffee.	0.991312	241	D002110
(e1314,r0,e241)	36014363	FoodAtlas:prediction:entailment	medium	cocoa contains Caffeine	Caffeine belongs to a class of alkaloids naturally present in various plants, including coffee, cocoa and tea.	0.990736	241	D002110
(e1314,r0,e241)	31849829	FoodAtlas:prediction:entailment	medium	cocoa contains Caffeine	Caffeine is a major constituent of coffee and tea, but also naturally occur in guarana, cola nuts, cocoa, and several other plants.	0.990707	241	D002110
(e1314,r0,e241)	32884718	FoodAtlas:prediction:entailment	medium	cocoa contains Caffeine	Caffeine is an alkaloid compound found in various plants such as tea leaves, coffee, and cocoa.	0.990495	241	D002110
(e1314,r0,e241)	32635541	FoodAtlas:prediction:entailment	medium	cocoa contains Caffeine	Caffeine is mainly extracted from the seeds and leaves of coffee (Coffea arabica), tea (Camellia sinensis) and cocoa (Theobroma cacao L.).	0.989881	241	D002110
(e1314,r0,e241)	35755902	FoodAtlas:prediction:entailment	medium	Theobroma cacao contains caffeine	While about 60 plant species were found to contain caffeine, the most important cultivated resources of caffeine are Coffea arabica (Rubiaceae), Camellia sinensis (Theaceae), Theobroma cacao (Malvaceae), Cola nitida (Malvaceae) and Paulliania cupana (Sapindaceae).	0.98963	241	D002110
(e1314,r0,e241)	22822365	FoodAtlas:prediction:entailment	medium	cocoa contains caffeine	It is well known that caffeine is a plant-derived secondary metabolite and is found in coffee plants, tea trees, cocoa trees, as well as in the leaves and fruits of other plants.	0.989487	241	D002110
(e1314,r0,e241)	34782961	FoodAtlas:prediction:entailment	medium	cocoa contains Caffeine	Caffeine can be found in more than 60 different plants, including cocoa and tea.	0.989172	241	D002110
(e1314,r0,e241)	34373814	FoodAtlas:prediction:entailment	medium	cocoa contains 1,3,7-trimethylxanthine	Caffeine (1,3,7-trimethylxanthine) is a ubiquitous natural xanthine alkaloid found in coffee, cocoa, tea, and kola nuts.	0.988922	241	D002110
(e1314,r0,e241)	33388079	FoodAtlas:prediction:entailment	medium	cocoa contains Caffeine	Caffeine is the world's most widely consumed psychoactive substance and naturally occurs in dozens of plant species, including coffee, tea and cocoa.	0.988626	241	D002110
(e1314,r0,e241)	23926495	FoodAtlas:prediction:entailment	medium	cocoa contains Caffeine	Caffeine is a naturally occurring alkaloid found in the seeds, leaves and fruits of more than 60 plants such as in coffee and cocoa beans, kola nuts, and tea leaves.	0.988453	241	D002110
(e1314,r0,e241)	36362917	FoodAtlas:prediction:entailment	medium	cocoa contains caffeine	The natural alkaloid caffeine, present in coffee, cocoa, tea, cola, guarana, and mate plants, is another potential NB inhibitory nutraceutical.	0.988199	241	D002110
(e1314,r0,e241)	19325779	FoodAtlas:prediction:entailment	medium	cocoa contains caffeine	Common sources of caffeine include coffee, cocoa beans, cola nuts and tea leaves.	0.987353	241	D002110
(e1314,r0,e241)	31360202	FoodAtlas:prediction:entailment	medium	Theobroma cacao contains Caffeine	Caffeine (1,3,7-trimethylxanthine) is an alkaloid that is present in many plants, including coffee beans (Coffea arabica and Coffea robusta), cola nuts (Cola acuminata), tea leaves (Camellia sinensis), yerba mate leaves (Ilex paraguariensis), cocoa beans (Theobroma cacao) and guarana berries (Paullinia cupana).	0.986365	241	D002110
(e1314,r0,e241)	36447122	FoodAtlas:prediction:entailment	medium	Cocoa contains caffeine	Cocoa also contains low levels of caffeine but higher levels of theobromine.	0.98505	241	D002110
(e1314,r0,e241)	18830150	FoodAtlas:prediction:entailment	medium	cocoa contains caffeine	Apart from polyphenols, cocoa is also rich in methylxanthines, namely caffeine, theobromine, and theophylline.	0.985047	241	D002110
(e1314,r0,e241)	35406956	FoodAtlas:prediction:entailment	medium	Cocoa contains caffeine	Cocoa beans and their derived products contain considerable amounts of methylxanthines (caffeine and theobromine), a group of bioactive secondary cocoa metabolites.	0.984859	241	D002110
(e1314,r0,e241)	32095465	FoodAtlas:prediction:entailment	medium	cocoa contains Caffeine	Caffeine is a naturally occurring mild central nervous system stimulant that is found in plant constituents such as coffee, cocoa beans, and tea leaves.	0.984205	241	D002110
(e1314,r0,e241)	32095465	FoodAtlas:prediction:entailment	medium	cocoa contains Caffeine	Caffeine is a naturally-occurring central nervous system stimulant found in plant constituents including coffee, cocoa beans, and tea leaves.	0.983062	241	D002110
(e4618,r0,e241)	35268725	FoodAtlas:prediction:entailment	medium	Cocoa - husk contains caffeine	Cocoa husk is a rich source of dietary fibre and protein, as well as valuable bioactive compounds (theobromine, caffeine, flavonoids, etc.).	0.982988	241	D002110
(e1314,r0,e241)	32518327	FoodAtlas:prediction:entailment	medium	Cocoa contains caffeine	Cocoa extract also contains significant level of methylxanthines including theobromine and caffeine, which can act on the central nervous system mainly through adenosine receptor signaling.	0.982948	241	D002110
(e1314,r0,e241)	31360202	FoodAtlas:prediction:entailment	medium	Theobroma cacao contains 1,3,7-trimethylxanthine	Caffeine (1,3,7-trimethylxanthine) is an alkaloid that is present in many plants, including coffee beans (Coffea arabica and Coffea robusta), cola nuts (Cola acuminata), tea leaves (Camellia sinensis), yerba mate leaves (Ilex paraguariensis), cocoa beans (Theobroma cacao) and guarana berries (Paullinia cupana).	0.982129	241	D002110
(e1314,r0,e241)	34532382	FoodAtlas:prediction:entailment	medium	cocoa contains Caffeine	Caffeine is broadly present in tea, coffee, and cocoa, and is commonly consumed.	0.982006	241	D002110
(e1314,r0,e241)	36299992	FoodAtlas:prediction:entailment	medium	cocoa contains caffeine	Natural caffeine comes from coffee beans, cocoa beans, tea leaves and kola nuts.	0.981353	241	D002110
(e1314,r0,e241)	34373814	FoodAtlas:prediction:entailment	medium	cocoa contains Caffeine	Caffeine (1,3,7-trimethylxanthine) is a ubiquitous natural xanthine alkaloid found in coffee, cocoa, tea, and kola nuts.	0.981173	241	D002110
(e1314,r0,e241)	35384373	FoodAtlas:prediction:entailment	medium	cocoa contains Caffeine	Caffeine (Figure 3) is naturally found in over 60 different plants as well as various beverages and food items, including tea, chocolate, cocoa beans, kola nuts and guarana berries.	0.980514	241	D002110
(e1314,r0,e241)	32894154	FoodAtlas:prediction:entailment	medium	cocoa contains Caffeine	The chemical composition of Caffeine is 1,3,7-trimethylamine, which can be founded in tea, coffee, cocoa, guarana and kola.	0.980187	241	D002110
(e1314,r0,e241)	28781898	FoodAtlas:prediction:entailment	medium	cocoa contains 1,3,7-trimethylxanthine	Caffeine or 1,3,7-trimethylxanthine is a basic alkaloid that occurs naturally in many plants distributed world-wide, including cocoa and coffee beans, kola nuts, guarana berries, yaupon holly leaves and tea leaves.	0.979701	241	D002110
(e1314,r0,e241)	36297100	FoodAtlas:prediction:entailment	medium	cocoa contains caffeine	Several foods and beverages commonly consumed in Brazil contain caffeine, such as coffee, green tea, cocoa, chocolate, and yerba mate derivatives such as chimarrao.	0.978552	241	D002110
(e1314,r0,e241)	30834087	FoodAtlas:prediction:entailment	medium	cocoa contains caffeine	Interestingly, cocoa contains methylxanthine, an active compound that contains a large amount of caffeine.	0.977761	241	D002110
(e1314,r0,e241)	20470411	FoodAtlas:prediction:entailment	medium	cocoa contains Caffeine	Caffeine is naturally derived from ordinary food items such as tea leaves, cocoa, coffee beans, and chocolate and commonly consumed in the form of coffee, tea, and carbonated beverages.	0.977704	241	D002110
(e1314,r0,e241)	29976413	FoodAtlas:prediction:entailment	medium	cocoa contains caffeine	The common sources of caffeine are coffee beans, kola nuts, tea, and cocoa beans.	0.977164	241	D002110
(e1314,r0,e241)	34440959	FoodAtlas:prediction:entailment	medium	cocoa contains Caffeine	Caffeine is a purine alkaloid which is naturally found in coffee, tea, guarana and cocoa and commonly used in a plethora of foods, beverages and even medications with its ergogenic properties being demonstrated by a number of studies.	0.976411	241	D002110
(e1314,r0,e241)	35055150	FoodAtlas:prediction:entailment	medium	Theobroma cacao contains caffeine	Interestingly, caffeine (1,3,7-trimethylxanthine), one of the most well-known alkaloids in plants, is synthesized by several eudicot woody plants such as tea (Camellia sinensis from the asterids family Theaceae), coffee (Coffea arabica from the asterids family Rubiaceae), and cacao (Theobroma cacao from the rosids family Malvaceae).	0.97581	241	D002110
(e1314,r0,e241)	32725646	FoodAtlas:prediction:entailment	medium	cocoa contains caffeine	Biologically active compounds such as caffeine and caffeic acid can be obtained in plants especially cocoa and coffee.	0.975605	241	D002110
(e1314,r0,e241)	23421532	FoodAtlas:prediction:entailment	medium	cocoa contains Caffeine	Caffeine is a xanthine alkaloid found primarily in coffee, tea, cocoa, energy drinks and some soft drinks, and is thus consumed on a daily basis all over the world.	0.975339	241	D002110
(e1314,r0,e241)	31877632	FoodAtlas:prediction:entailment	medium	cocoa contains Caffeine	Caffeine is a psychostimulant naturally present in coffee and cocoa beans, tea leaves, mate, kola nuts and guarana berries.	0.975135	241	D002110
(e1314,r0,e241)	32028737	FoodAtlas:prediction:entailment	medium	cocoa contains caffeine	It is well known that caffeine is found in more than 60 plants such as coffee, cocoa beans, tea leaves, which are easy to aggregate with natural polyphenols.	0.974261	241	D002110
(e1314,r0,e241)	31261645	FoodAtlas:prediction:entailment	medium	Cocoa contains caffeine	Cocoa seeds contain many bioactive compounds including high levels of polyphenols (12-18% of dry weight) as well as fatty acids, vitamins, minerals, fiber, and several methylxanthine alkaloids (4% of dry weight), which are psychoactive dopaminergic substances such as caffeine, theobromine, theophylline, phenylethylamine, and paraxanthine (Figure 1).	0.974051	241	D002110
(e1314,r0,e241)	33297366	FoodAtlas:prediction:entailment	medium	cocoa contains Caffeine	Caffeine (CAF, chemical structure in Figure 5) a natural alkaloid, distributed in seeds, nuts, or leaves of a number of plants, mainly coffee, cocoa, tea, with the natural function as insecticide, is the most widely consumed psychoactive substance in human dietary.	0.972774	241	D002110
(e1314,r0,e241)	24312680	FoodAtlas:prediction:entailment	medium	cocoa contains Caffeine	Caffeine is the most widely consumed substance in coffee, tea and cocoa around the world.	0.972714	241	D002110
(e1314,r0,e241)	32325753	FoodAtlas:prediction:entailment	medium	cocoa contains caffeine	The main caffeine sources are tea leaves, cola nuts, and coffee and cocoa beans.	0.97199	241	D002110
(e1314,r0,e241)	36300165	FoodAtlas:prediction:entailment	medium	Cocoa contains caffeine	Cocoa contains a significant amount of methylxanthine compounds, in which caffeine and theobromine are the predominant ones.	0.971947	241	D002110
(e1314,r0,e241)	33936784	FoodAtlas:prediction:entailment	medium	cocoa contains caffeine	This finding is supported by Turnbull et al. (:165), who confirmed that caffeine is a central nervous stimulant found in various plants that are frequently ingested, such as coffee, cocoa beans, tea, guarana berries and kola nuts.	0.971526	241	D002110
(e1314,r0,e241)	36447122	FoodAtlas:prediction:entailment	medium	Theobroma cacao contains caffeine	The small group of plants that synthesise caffeine include the unrelated, geographically distributed genera of flowering plants that include coffee plants (Coffea genus), the kola nut (Cola acuminata), tea (Camelia sinensis), yerba mate (Ilex paraguariensis), guarana (Paullinia cupana) and cocoa (Theobroma cacao).	0.970723	241	D002110
(e1314,r0,e241)	35280254	FoodAtlas:prediction:entailment	medium	cocoa contains Caffeine	Caffeine is commonly found in tea, coffee, cocoa, energy drinks, and many other beverages.	0.970537	241	D002110
(e1314,r0,e241)	34139003	FoodAtlas:prediction:entailment	medium	cocoa contains caffeine	Simultaneously, it is worth noting that the source of caffeine is not only coffee, but also tea, soft drinks, cocoa, or certain drugs.	0.97041	241	D002110
(e1314,r0,e241)	25566476	FoodAtlas:prediction:entailment	medium	cocoa contains Caffeine	Caffeine is a xanthine alkaloid compound commonly found in coffee, soft drinks, green tea, cocoa, chocolate, and medicine.	0.970388	241	D002110
(e4620,r0,e241)	31261645	FoodAtlas:prediction:entailment	medium	Cocoa - seed contains caffeine	Cocoa seeds contain many bioactive compounds including high levels of polyphenols (12-18% of dry weight) as well as fatty acids, vitamins, minerals, fiber, and several methylxanthine alkaloids (4% of dry weight), which are psychoactive dopaminergic substances such as caffeine, theobromine, theophylline, phenylethylamine, and paraxanthine (Figure 1).	0.970025	241	D002110
(e1314,r0,e241)	35280254	FoodAtlas:prediction:entailment	medium	cocoa contains Caffeine	Caffeine is by far the most ubiquitous psychostimulant worldwide found in tea, coffee, cocoa, energy drinks, and many other beverages and food.	0.969935	241	D002110
(e1314,r0,e241)	35555872	FoodAtlas:prediction:entailment	medium	cocoa contains Caffeine	Caffeine is a central nervous system stimulant, which is naturally found in coffee, cocoa beans, and tea (Heckman et al.,).	0.969756	241	D002110
(e1314,r0,e241)	35562590	FoodAtlas:prediction:entailment	medium	cocoa contains Caffeine	Caffeine is commonly consumed by many people because of its presence in coffee, tea, and cocoa.	0.969671	241	D002110
(e1314,r0,e241)	29526946	FoodAtlas:prediction:entailment	medium	cocoa contains 1,3,7-trimethylxanthine	Caffeine (1,3,7-trimethylxanthine), a natural alkaloid derived from tea leaves, coffee beans, cocoa beans, and kola nuts, has long been recognized as an addictive, mild stimulant.	0.969566	241	D002110
(e1314,r0,e241)	24278543	FoodAtlas:prediction:entailment	medium	cocoa contains Caffeine	Caffeine (1,3,7-trimethylxanthine) is an alkaloid found in coffee beans, tea leaves, and cocoa beans and other plants.	0.96939	241	D002110
(e1314,r0,e241)	32110888	FoodAtlas:prediction:entailment	medium	cocoa contains caffeine	As caffeine is naturally found in cocoa beans, it may also be one of the mechanisms of chocolate and pain association.	0.969166	241	D002110
(e1314,r0,e241)	30187108	FoodAtlas:prediction:entailment	medium	cocoa contains Caffeine	Caffeine occurs naturally in many plants, including coffee beans, tea leaves, and cocoa nuts.	0.968939	241	D002110
(e1314,r0,e241)	25238871	FoodAtlas:prediction:entailment	medium	cocoa contains Caffeine	Caffeine is a plant alkaloid found mainly in coffee, tea, cola soft drinks and cocoa.	0.968806	241	D002110
(e1314,r0,e241)	25689639	FoodAtlas:prediction:entailment	medium	cocoa contains Caffeine	Caffeine is the major alkaloid ingredient of the coffee plant, tea bush, and cocoa and can be found in colas, ice tea, and a number of energy drinks.	0.968152	241	D002110
(e1314,r0,e241)	35010952	FoodAtlas:prediction:entailment	medium	cocoa contains theine	Caffeine, or theine, is a natural alkaloid present in coffee, cocoa, tea, cola, guarana, and mate plants and in the drinks obtained from them.	0.967731	241	D002110
(e1314,r0,e241)	33094705	FoodAtlas:prediction:entailment	medium	cocoa contains caffeine	Furthermore, caffeine and theophylline are naturally available in many plant species such as cocoa beans, kola nuts, tea leaves and coffee beans (Petimar et al.,; Risner,).	0.967576	241	D002110
(e1314,r0,e241)	24580540	FoodAtlas:prediction:entailment	medium	Cocoa contains caffeine	Cocoa is rich in procyanidins, theobromine, (-)-epicatechin, catechins, and caffeine.	0.967543	241	D002110
(e1314,r0,e241)	24278543	FoodAtlas:prediction:entailment	medium	cocoa contains 1,3,7-trimethylxanthine	Caffeine (1,3,7-trimethylxanthine) is an alkaloid found in coffee beans, tea leaves, and cocoa beans and other plants.	0.966265	241	D002110
(e1314,r0,e241)	34616165	FoodAtlas:prediction:entailment	medium	cocoa contains caffeine	Although it is ingested predominantly as coffee, many other caffeine-containing beverages and products exist and contain significant amounts of caffeine, such as tea, chocolate, cocoa beverages, soft drinks, and energy drinks.	0.966176	241	D002110
(e1314,r0,e241)	31072000	FoodAtlas:prediction:entailment	medium	cocoa contains caffeine	Finally, the consumption of other sources of caffeine, including tea and cocoa was relatively low (n = 284 and n = 115, respectively) among the 1664 study participants.	0.966013	241	D002110
(e1314,r0,e241)	31717543	FoodAtlas:prediction:entailment	medium	Cocoa contains caffeine	Cocoa belongs to the "nervine food group" because it contains xanthine alkaloids, with the most important being theobromine (2%) and caffeine.	0.965591	241	D002110
(e1314,r0,e241)	35010952	FoodAtlas:prediction:entailment	medium	cocoa contains Caffeine	Caffeine, or theine, is a natural alkaloid present in coffee, cocoa, tea, cola, guarana, and mate plants and in the drinks obtained from them.	0.965581	241	D002110
(e1314,r0,e241)	24376420	FoodAtlas:prediction:entailment	medium	cocoa contains caffeine	In summary, over 380 compounds of cocoa have been identified, including theobromine and caffeine (at low levels), as well as 10 psychoactive compounds.	0.965566	241	D002110
(e1314,r0,e241)	30838211	FoodAtlas:prediction:entailment	medium	cocoa contains Caffeine	Caffeine, found naturally occurring in several plant species including coffee, tea, cocoa, and guarana, is widely used in sport as a performance enhancer or ergogenic aid often in the form of caffeinated tablets, gels or chews.	0.964769	241	D002110
(e1314,r0,e241)	35055150	FoodAtlas:prediction:entailment	medium	Theobroma cacao contains 1,3,7-trimethylxanthine	Interestingly, caffeine (1,3,7-trimethylxanthine), one of the most well-known alkaloids in plants, is synthesized by several eudicot woody plants such as tea (Camellia sinensis from the asterids family Theaceae), coffee (Coffea arabica from the asterids family Rubiaceae), and cacao (Theobroma cacao from the rosids family Malvaceae).	0.964723	241	D002110
(e1314,r0,e241)	33321978	FoodAtlas:prediction:entailment	medium	cocoa contains 1,3,7-trimethylxanthine	Caffeine (1,3,7-trimethylxanthine) is a substance naturally found in coffee, tea, yerba mate and cocoa and is also added to foods and beverages due to its potent effect to increase alertness and to reduce fatigue.	0.964525	241	D002110
(e1314,r0,e241)	25385357	FoodAtlas:prediction:entailment	medium	cocoa contains Caffeine	Caffeine is a natural component of coffee, tea, cocoa, and cola products.	0.964271	241	D002110
(e1314,r0,e241)	33901231	FoodAtlas:prediction:entailment	medium	cocoa contains Caffeine	Caffeine is a natural component of coffee, tea, and cocoa.	0.964186	241	D002110
(e1314,r0,e241)	32635541	FoodAtlas:prediction:entailment	medium	cocoa contains Caffeine	Caffeine (1,3,7-trimethylxanthin) is a natural alkaloid extracted from coffee, tea and cocoa plants.	0.964056	241	D002110
(e1314,r0,e241)	29072695	FoodAtlas:prediction:entailment	medium	cocoa contains 1,3,7-trimethylxanthine	Caffeine (1,3,7-trimethylxanthine), a plant alkaloid found in coffee, tea, cocoa and cola soft drinks, is one of the most frequently used substances with pharmacological properties in the world.	0.963778	241	D002110
(e1314,r0,e241)	30791647	FoodAtlas:prediction:entailment	medium	cocoa contains caffeine	Coffee is the most common source of caffeine but other foods and beverages including chocolate or cocoa, tea, cola and some medications also contain caffeine.	0.962911	241	D002110
(e1314,r0,e241)	29658962	FoodAtlas:prediction:entailment	medium	Cocoa contains caffeine	Cocoa and green tea also contain caffeine, which we hypothesized might have synergistic benefits for cognitive protection during treatment of malnutrition due to its recognized neurocognitive stimulatory effects.	0.961376	241	D002110
(e1314,r0,e241)	33050315	FoodAtlas:prediction:entailment	medium	cocoa contains Caffeine	Caffeine occurs naturally in various foods, such as coffee, tea, and cocoa, and it has been used safely as a mild stimulant for a long time.	0.961096	241	D002110
(e1314,r0,e241)	22025909	FoodAtlas:prediction:entailment	medium	cocoa contains caffeine	In nature, caffeine is found in a diversity of plants, kola nuts, cherries, and cocoa beans and is presumed to offer protection to plants by acting as an anti-herbivory and allelopathic agent (Chen et al.,).	0.961014	241	D002110
(e1314,r0,e241)	36361861	FoodAtlas:prediction:entailment	medium	cocoa contains caffeine	Important amounts of caffeine can be found in cocoa and cocoa products.	0.960417	241	D002110
(e1314,r0,e241)	33535578	FoodAtlas:prediction:entailment	medium	Theobroma cacao contains Caffeine	Caffeine is the most widely consumed psychoactive stimulant and is produced naturally by at least 30 different plant species, with high levels in coffee (Coffea arabica and Coffea canephora) and tea (Camellia sinensis), as well as low levels in chocolate (Theobroma cacao).	0.959763	241	D002110
(e1314,r0,e241)	29072695	FoodAtlas:prediction:entailment	medium	cocoa contains Caffeine	Caffeine (1,3,7-trimethylxanthine), a plant alkaloid found in coffee, tea, cocoa and cola soft drinks, is one of the most frequently used substances with pharmacological properties in the world.	0.959416	241	D002110
(e1314,r0,e241)	32384102	FoodAtlas:prediction:entailment	medium	cocoa contains Caffeine	Caffeine is a stimulant substance found in coffee, tea, cocoa (chocolate), and kola nuts (cola), soft drinks, energy drinks, and some over-the-counter medications.	0.958967	241	D002110
(e1314,r0,e241)	32599832	FoodAtlas:prediction:entailment	medium	cocoa contains caffeine	Daily consumption of caffeine in coffee, tea, chocolate, cocoa, and soft drinks has gained wide and plentiful public and scientific attention over the past few decades.	0.958481	241	D002110
(e1314,r0,e241)	34277689	FoodAtlas:prediction:entailment	medium	cocoa contains caffeine	In addition, caffeine is the most common active ingredient in coffee, mate, guarana, green tea, cocoa, and its derivatives.	0.957697	241	D002110
(e1314,r0,e241)	28465162	FoodAtlas:prediction:entailment	medium	cocoa contains Caffeine	Caffeine and caffeic acid are two bioactive compounds that are present in plant foods and are major constituent of coffee, cocoa, tea, cola drinks and chocolate.	0.957571	241	D002110
(e1314,r0,e241)	27924845	FoodAtlas:prediction:entailment	medium	cocoa contains Caffeine	Caffeine is the most abundant methylxanthine compound found in several common beverages, including coffee, cocoa, tea, soft drinks, and energy drinks.	0.957512	241	D002110
(e1314,r0,e241)	34836235	FoodAtlas:prediction:entailment	medium	cocoa contains Caffeine	Caffeine is one of the most commonly consumed ingredients throughout the world and is naturally found in coffee beans, tea leaves, cocoa beans, kola nuts, and guarana berries.	0.957492	241	D002110
(e1314,r0,e241)	23349790	FoodAtlas:prediction:entailment	medium	cocoas contains caffeine	In particular, high levels of caffeine are characteristic of the high quality Criollo cocoas, as was determined by investigating a large number of reference samples representing these distinct qualities throughout many years.	0.95676	241	D002110
(e1314,r0,e241)	35883844	FoodAtlas:prediction:entailment	medium	cocoa contains caffeine	In addition to flavanols, cocoa contains about 380 known molecules, 10 of which are psychoactive compounds, such as methylxanthines (e.g., caffeine and theobromine).	0.956739	241	D002110
(e1314,r0,e241)	29526946	FoodAtlas:prediction:entailment	medium	cocoa contains Caffeine	Caffeine (1,3,7-trimethylxanthine), a natural alkaloid derived from tea leaves, coffee beans, cocoa beans, and kola nuts, has long been recognized as an addictive, mild stimulant.	0.956341	241	D002110
(e1314,r0,e241)	24561154	FoodAtlas:prediction:entailment	medium	cocoa contains caffeine	In addition to polyphenols, cocoa also contains a significant amount of dietary fibers (approximately 40%) as well as theobromine (2-3%) and a small amount of caffeine is also present (0.2%).	0.956071	241	D002110
(e1314,r0,e241)	28911607	FoodAtlas:prediction:entailment	medium	cocoa contains Caffeine	Caffeine (1,3,7 trimethyl xanthine) is a natural component of tea, coffee, guarana, and cocoa.	0.955461	241	D002110
(e1314,r0,e241)	35406956	FoodAtlas:prediction:entailment	medium	cocoa contains caffeine	Cocoa beans and their derived products contain considerable amounts of methylxanthines (caffeine and theobromine), a group of bioactive secondary cocoa metabolites.	0.955045	241	D002110
(e1314,r0,e241)	26401373	FoodAtlas:prediction:entailment	medium	Cocoa contains caffeine	Cocoa contains theobromine, caffeine, cacao polyphenols, and theophylline (much lower content).	0.954859	241	D002110
(e1314,r0,e241)	34333548	FoodAtlas:prediction:entailment	medium	cocoa contains Caffeine	Caffeine (1,3,7-trimethylxanthine), a common ingredient found in tea, coffee, and cocoa, is an important flavor substance in tea that has many benefits for human health.	0.954538	241	D002110
(e1314,r0,e241)	33321978	FoodAtlas:prediction:entailment	medium	cocoa contains Caffeine	Caffeine (1,3,7-trimethylxanthine) is a substance naturally found in coffee, tea, yerba mate and cocoa and is also added to foods and beverages due to its potent effect to increase alertness and to reduce fatigue.	0.954355	241	D002110
(e1314,r0,e241)	15935584	FoodAtlas:prediction:entailment	medium	cocoa contains Caffeine	Caffeine is a mild central nervous stimulant that occurs naturally in coffee beans, cocoa beans and tea leaves.	0.953226	241	D002110
(e1314,r0,e241)	32731330	FoodAtlas:prediction:entailment	medium	cocoa contains caffeine	In addition, caffeine is also widely consumed in other foods and beverages such as cola, cocoa, chocolate, guarana, and in matte, black, and green teas.	0.953045	241	D002110
(e1314,r0,e241)	18852405	FoodAtlas:prediction:entailment	medium	cocoa contains caffeine	Common beverages (coffee, tea, and soft drinks), cocoa or chocolate-containing food products, and certain medications, including headache or pain remedies, and over-the-counter stimulants, are important sources of caffeine.	0.952416	241	D002110
(e1314,r0,e241)	31803568	FoodAtlas:prediction:entailment	medium	cocoa contains 1, 3, 7-trimethylxanthine	Caffeine (1, 3, 7-trimethylxanthine) is a plant alkaloid found in coffee, tea, cocoa, and cola soft drinks.	0.951845	241	D002110
(e1314,r0,e241)	31480281	FoodAtlas:prediction:entailment	medium	Cocoa contains caffeine	Cocoa is the main source of theobromine but has a lower content of caffeine then coffee and tea.	0.951103	241	D002110
(e1314,r0,e241)	35268725	FoodAtlas:prediction:entailment	medium	Cocoa contains caffeine	Cocoa husk is a rich source of dietary fibre and protein, as well as valuable bioactive compounds (theobromine, caffeine, flavonoids, etc.).	0.951081	241	D002110
(e1314,r0,e241)	36361861	FoodAtlas:prediction:entailment	medium	cocoa contains caffeine	According to data published by the EFSA (European Food Safety Authority), the average daily consumption of caffeine in young adults (18-65 years old) is 37-319 mg and derives mainly from products based on coffee and cocoa beans, tea leaves, guarana berries, and kola nuts.	0.9494	241	D002110
(e1314,r0,e241)	21495725	FoodAtlas:prediction:entailment	medium	cocoa contains caffeine	In addition to the flavanols, cocoa is also rich in methylxanthines (caffeine, theobromine and theophylline), which have been shown to have thermogenic, diuretic and appetite-suppressing properties that may aid in obesity and diabetes prevention.	0.949385	241	D002110
(e1314,r0,e241)	31360202	FoodAtlas:prediction:entailment	medium	cocoa contains 1,3,7-trimethylxanthine	Caffeine (1,3,7-trimethylxanthine) is an alkaloid that is present in many plants, including coffee beans (Coffea arabica and Coffea robusta), cola nuts (Cola acuminata), tea leaves (Camellia sinensis), yerba mate leaves (Ilex paraguariensis), cocoa beans (Theobroma cacao) and guarana berries (Paullinia cupana).	0.949018	241	D002110
(e1314,r0,e241)	35406956	FoodAtlas:prediction:entailment	medium	cocoa contains caffeine	The bitter taste of cocoa beans is mainly due to the presence of methylxantine compounds (theobromine and caffeine).	0.948787	241	D002110
(e1314,r0,e241)	25116848	FoodAtlas:prediction:entailment	medium	cocoa contains caffeine	In addition to polyphenols, cocoa contains methylxanthine compounds, predominantly theobromine and caffeine, but in lower amounts than those of theobromine.	0.947142	241	D002110
(e1314,r0,e241)	34830453	FoodAtlas:prediction:entailment	medium	cocoa contains Caffeine	Caffeine (1,3,7-trimethylxanthin) is a naturally occurring alkaloid found in coffee, tea, and cocoa plants.	0.946913	241	D002110
(e1314,r0,e241)	24067391	FoodAtlas:prediction:entailment	medium	cocoa contains caffeine	The remaining sources of caffeine include primarily tea, cocoa products, cola beverages, and "energy" drinks.	0.946674	241	D002110
(e1314,r0,e241)	36479502	FoodAtlas:prediction:entailment	medium	cocoa contains Caffeine	Caffeine is found in coffee, soft drinks, tea, cola nuts, and cocoa, and it can act as an energy enhancer and an exercise performance booster.	0.946614	241	D002110
(e1314,r0,e241)	18728792	FoodAtlas:prediction:entailment	medium	Cocoa contains caffeine	Cocoa is known to be rich in theobromine, a methylxanthine, and to contain much lower amounts of its structurally close relative caffeine.	0.94627	241	D002110
(e1314,r0,e241)	24547961	FoodAtlas:prediction:entailment	medium	Theobroma cacao contains caffeine	Theobromine, a caffeine derivative, is the primary methylxanthine produced by Theobroma cacao.	0.946206	241	D002110
(e1314,r0,e241)	29927303	FoodAtlas:prediction:entailment	medium	cocoa contains Caffeine	Caffeine is produced naturally in a variety of plant species (e.g., cocoa, tea) and is typically consumed via caffeinated beverages:the most common being coffee and tea, depending on geographic location.	0.946088	241	D002110
(e1314,r0,e241)	18830150	FoodAtlas:prediction:entailment	medium	cocoa contains Caffeine	Caffeine levels are relatively low in cocoa, compared to those found in coffee and tea.	0.946006	241	D002110
(e1314,r0,e241)	26690214	FoodAtlas:prediction:entailment	medium	Cocoa contains caffeine	Cocoa is a rich source of the flavanol epicatechin, however it also contains caffeine and theobromine that have known psychoactive properties.	0.945405	241	D002110
(e1314,r0,e241)	31803568	FoodAtlas:prediction:entailment	medium	cocoa contains Caffeine	Caffeine (1, 3, 7-trimethylxanthine) is a plant alkaloid found in coffee, tea, cocoa, and cola soft drinks.	0.9452	241	D002110
(e1314,r0,e241)	28781898	FoodAtlas:prediction:entailment	medium	cocoa contains Caffeine	Caffeine or 1,3,7-trimethylxanthine is a basic alkaloid that occurs naturally in many plants distributed world-wide, including cocoa and coffee beans, kola nuts, guarana berries, yaupon holly leaves and tea leaves.	0.945058	241	D002110
(e1314,r0,e241)	19325779	FoodAtlas:prediction:entailment	medium	cocoa contains caffeine	Each cup of tea, coffee, cocoa and cola contains 70 mg, 192 mg, 5 mg and 40 mg of caffeine, respectively.	0.943217	241	D002110
(e1314,r0,e241)	36447122	FoodAtlas:prediction:entailment	medium	cocoa contains caffeine	The small group of plants that synthesise caffeine include the unrelated, geographically distributed genera of flowering plants that include coffee plants (Coffea genus), the kola nut (Cola acuminata), tea (Camelia sinensis), yerba mate (Ilex paraguariensis), guarana (Paullinia cupana) and cocoa (Theobroma cacao).	0.942248	241	D002110
(e1314,r0,e241)	27833051	FoodAtlas:prediction:entailment	medium	Theobroma cacao contains caffeine	Theobromine, which is a caffeine derivative, is the primary methylxanthine produced by Theobroma cacao.	0.942241	241	D002110
(e1314,r0,e241)	35755902	FoodAtlas:prediction:entailment	medium	cocoa contains Caffeine	Caffeine is a widely-used psychoactive and psychostimulant substance present in various herbal drinks, foods and over-thecounter drugs such as coffee, tea, cocoa, caffeinated chewing gum, energy drinks, cola beverages and some dietary supplements, usually in low to moderate doses without major side effects.	0.941828	241	D002110
(e1314,r0,e241)	28194561	FoodAtlas:prediction:entailment	medium	cocoa contains Caffeine	Caffeine is a xanthine alkaloid found in non-alcoholic beverages such as tea, coffee, and cocoa.	0.94176	241	D002110
(e1314,r0,e241)	26074744	FoodAtlas:prediction:entailment	medium	cocoa contains caffeine	Many other caffeine-containing beverages and products exist and contain significant amounts of the substance, for example, tea, chocolate, cocoa beverages, soft drinks, and energy drinks.	0.941608	241	D002110
(e1314,r0,e241)	32471228	FoodAtlas:prediction:entailment	medium	cocoa contains caffeine	Secondary metabolites of cocoa are purine alkaloids (e.g., caffeine, theobromine, and theophylline) and flavan-3-ols, which comprise between 0.05-1.7 wt %, and 12-18 wt %, respectively.	0.941586	241	D002110
(e1314,r0,e241)	29901919	FoodAtlas:prediction:entailment	medium	cocoa contains caffeine	Their caffeine sources were from coffee, energy drinks, chocolate milk, cocoa drinks, carbonated soft drinks, and tea drinks.	0.940591	241	D002110
(e1314,r0,e241)	35204310	FoodAtlas:prediction:entailment	medium	Cocoa bean contains caffeine	The cocoa shell, a by-product removed from the cocoa bean during roasting, contains several bioactive compounds, including methylxanthines -TH, caffeine (CAF)- and phenolic compounds.	0.940278	241	D002110
(e1314,r0,e241)	36479472	FoodAtlas:prediction:entailment	medium	Cocoa contains caffeine	Cocoa beans contain substantial amounts of various bioactive compounds, such as methylxanthines and antioxidant polyphenols (theobromine and caffeine) that may help weight loss by converting white adipocytes into brown adipocytes and enhancing lipid catabolism and endothelial function, while reducing insulin resistance and oxidative stress.	0.940235	241	D002110
(e1314,r0,e241)	26076989	FoodAtlas:prediction:entailment	medium	theobroma cacao contains caffeine	Chocolate is derived from the plant theobroma cacao, components of which include methylxanthine alkaloids, theobromine, and caffeine.	0.939864	241	D002110
(e4620,r0,e241)	32635541	FoodAtlas:prediction:entailment	medium	Theobroma cacao L - seed contains Caffeine	Caffeine is mainly extracted from the seeds and leaves of coffee (Coffea arabica), tea (Camellia sinensis) and cocoa (Theobroma cacao L.).	0.939684	241	D002110
(e1314,r0,e241)	25995826	FoodAtlas:prediction:entailment	medium	cocoa contains caffeine	For decades, caffeine, or 1,3,7-trimethylxanthine, has been one of the most widely used psychoactive substances due to its worldwide high consumption of soda, coffee, tea, energy drinks, and cocoa, among others.	0.937824	241	D002110
(e1314,r0,e241)	29686934	FoodAtlas:prediction:entailment	medium	cocoa contains Caffeine	Caffeine is a natural stimulant and the most widely consumed psychoactive drug in the world as it is present in soft drinks, coffee, tea, cocoa, and chocolate and is used concomitantly with various medications as a stimulant.	0.937624	241	D002110
(e1314,r0,e241)	35683994	FoodAtlas:prediction:entailment	medium	cocoa contains Caffeine	Caffeine is a chemical compound found in beverages: coffee, tea, and energy drinks; and in food: chocolate, cocoa, and sweets.	0.937479	241	D002110
(e1314,r0,e241)	23966217	FoodAtlas:prediction:entailment	medium	cocoa contains caffeine	On the other hand, caffeine is a naturally occurring alkaloid found in coffee, tea, cola drinks, and cocoa.	0.936857	241	D002110
(e1314,r0,e241)	34500645	FoodAtlas:prediction:entailment	medium	cocoa contains caffeine	Next, other than coffee, caffeine occurs naturally in many kinds of plants, and is an important ingredient in many foodstuff and beverages, e.g., in tea, mate, cocoa, and beverages.	0.936457	241	D002110
(e1314,r0,e241)	23926495	FoodAtlas:prediction:entailment	medium	cocoa contains Caffeine	Caffeine is present in a wide variety of foods and beverages including coffee, tea, cocoa, chocolate, colas and energy drinks, and also in a number of prescription drugs including cold and flu remedies, headache treatments, diet pills, diuretics and stimulants.	0.935334	241	D002110
(e1314,r0,e241)	31817669	FoodAtlas:prediction:entailment	medium	cocoa contains caffeine	The nitrogenous compounds of cocoa include both proteins and methylxanthines (theobromine and caffeine).	0.935261	241	D002110
(e1314,r0,e241)	25750625	FoodAtlas:prediction:entailment	medium	cocoa contains caffeine	Although the highest concentration of caffeine is present in coffee, cocoa also contains this methylxanthine (Figure 1) but at doses that probably are not enough to activate neural mechanisms.	0.934759	241	D002110
(e1314,r0,e241)	29890752	FoodAtlas:prediction:entailment	medium	Cocoa contains caffeine	Cocoa shells are a rich source of dietary fiber and protein, as well as valuable bioactive compounds (theobromine, caffeine, flavonoids, etc.	0.934545	241	D002110
(e1314,r0,e241)	30797144	FoodAtlas:prediction:entailment	medium	cocoa contains 1,3,7-trimethylxanthine	Caffeine (1,3,7-trimethylxanthine) is a naturally occurring plant xanthine alkaloid present in many commonly consumed beverages worldwide, including tea, coffee, and cocoa.	0.934521	241	D002110
(e1314,r0,e241)	32599832	FoodAtlas:prediction:entailment	medium	cocoa contains Caffeine	Caffeine is consumed daily in coffee, tea, chocolates, cocoa beans, soft drinks, tea leaves, kola nuts, and drugs and has attracted much public and scientific attention over the past few decades.	0.933519	241	D002110
(e1314,r0,e241)	9629863	FoodAtlas:prediction:entailment	medium	cocoa contains caffeine	Apart from its reproductive toxicity, the presence of caffeine and theobromine in cocoa could limit its potentials as a nourishing food.	0.933464	241	D002110
(e1314,r0,e241)	32494265	FoodAtlas:prediction:entailment	medium	cocoa contains caffeine	Coffee, tea, and cocoa include the plant alkaloid caffeine.	0.932399	241	D002110
(e1314,r0,e241)	33451170	FoodAtlas:prediction:entailment	medium	cocoa contains caffeine	However, caffeine is also present in tea leaves, cocoa beans (chocolate), yerba mate leaves, kola nuts, or guarana.	0.931647	241	D002110
(e1314,r0,e241)	35807838	FoodAtlas:prediction:entailment	medium	cocoa contains 1,3,7-trimethylxanthine	Caffeine (1,3,7-trimethylxanthine) is a naturally occurring plant xanthine alkaloid present in many commonly consumed beverages worldwide including tea, coffee, and cocoa.	0.931231	241	D002110
(e1314,r0,e241)	32016643	FoodAtlas:prediction:entailment	medium	cocoa contains caffeine	The main sources of caffeine intake were cocoa milk (29%), chocolate (25%), soft drinks (11%), mocha yogurt (10%), tea (8%), and energy drinks (8%).	0.928359	241	D002110
(e1314,r0,e241)	32314320	FoodAtlas:prediction:entailment	medium	cocoa contains caffeine	The most important methylxanthines represented in cocoa are caffeine and theobromine.	0.927354	241	D002110
(e1314,r0,e241)	26521794	FoodAtlas:prediction:entailment	medium	cocoa contains Caffeine	Caffeine, a xanthine analogue, is a natural stimulatory compound that exists in many plants, including cocoa beans, caffeine beans, and tea.	0.926091	241	D002110
(e1314,r0,e241)	34206931	FoodAtlas:prediction:entailment	medium	Cocoa contains caffeine	Cocoa beans (Table 1) contain polyphenols (e.g., flavan-3-ols, proanthocyanidins, anthocyanins) and methylxanthines (e.g., theobromine and caffeine) that have antioxidant and antiradical properties.	0.924917	241	D002110
(e1314,r0,e241)	34333548	FoodAtlas:prediction:entailment	medium	cocoa contains 1,3,7-trimethylxanthine	Caffeine (1,3,7-trimethylxanthine), a common ingredient found in tea, coffee, and cocoa, is an important flavor substance in tea that has many benefits for human health.	0.92483	241	D002110
(e1314,r0,e241)	34578795	FoodAtlas:prediction:entailment	medium	cocoa contains caffeine	Coffee is one of the most popular and consumed beverages worldwide, and caffeine is its best-known component, present also in many other beverages (tea, soft drinks, energy drinks), foodstuffs (cocoa, chocolate, guarana), sport supplements and even medicines [...].	0.923275	241	D002110
(e1314,r0,e241)	31193351	FoodAtlas:prediction:entailment	medium	cocoa contains caffeine	However, this value highlights the importance of medicines, carbohydrate beverages, tea, chocolate, cocoa products, energy drinks and other sources of caffeine that can contribute to the total intake of caffeine.	0.923159	241	D002110
(e1314,r0,e241)	35741873	FoodAtlas:prediction:entailment	medium	cocoa contains caffeine	The main alkaloid present in food sources is caffeine, a dimethylxanthine present in coffee and cocoa (Table 1).	0.923037	241	D002110
(e1314,r0,e241)	19171401	FoodAtlas:prediction:entailment	medium	theobroma cacao contains caffeine	Chocolate is derived from the roasted seeds of the plant theobroma cacao and its components are the methylxanthine alkaloids theobromine and caffeine.	0.92219	241	D002110
(e1314,r0,e241)	30594211	FoodAtlas:prediction:entailment	medium	cocoa contains Caffeine	Caffeine (1,3,7-trimethylxantine) is present in food products such as coffee, cocoa, drinks or gels and energy bars, and can also be taken as a pharmacological supplement.	0.922061	241	D002110
(e1314,r0,e241)	35008609	FoodAtlas:prediction:entailment	medium	Cocoa contains caffeine	Cocoa products are also rich in caffeine, theobromine, theophylline and other methylxanthine compounds, which contributes to their bitter taste.	0.922045	241	D002110
(e1314,r0,e241)	36553708	FoodAtlas:prediction:entailment	medium	cocoa contains caffeine	Theobromine, caffeine, and theophylline are methylxanthines/alkaloids which can be found in cocoa.	0.921782	241	D002110
(e1314,r0,e241)	31360202	FoodAtlas:prediction:entailment	medium	cocoa contains Caffeine	Caffeine (1,3,7-trimethylxanthine) is an alkaloid that is present in many plants, including coffee beans (Coffea arabica and Coffea robusta), cola nuts (Cola acuminata), tea leaves (Camellia sinensis), yerba mate leaves (Ilex paraguariensis), cocoa beans (Theobroma cacao) and guarana berries (Paullinia cupana).	0.921176	241	D002110
(e1314,r0,e241)	30451374	FoodAtlas:prediction:entailment	medium	Theobroma cacao contains caffeine	Theobromine is a caffeine derivative and the primary methylxanthine in Theobroma cacao.	0.92082	241	D002110
(e1314,r0,e241)	34828987	FoodAtlas:prediction:entailment	medium	cocoa contains caffeine	The identification of these compounds can be expected since theobromine and caffeine are the major phytochemicals found in cocoa bean shell.	0.918098	241	D002110
(e1314,r0,e241)	32933151	FoodAtlas:prediction:entailment	medium	cocoa contains Caffeine	Caffeine is a common psychoactive stimulant that can be found in daily beverages such as coffee, tea, and cocoa.	0.91632	241	D002110
(e1314,r0,e241)	32235502	FoodAtlas:prediction:entailment	medium	cocoa contains Caffeine	Caffeine is part of our diet and is often consumed in different types of drinks and food such as coffee beans, tea leaves, cocoa beans, kola nuts, and other plants.	0.916116	241	D002110
(e1314,r0,e241)	24872990	FoodAtlas:prediction:entailment	medium	cocoa contains caffeine	Occurring naturally in more than 60 plants, including coffee beans, tea leaves, cola nuts and cocoa pods, caffeine has been part of innumerable cultures for centuries.	0.913597	241	D002110
(e1314,r0,e241)	35155517	FoodAtlas:prediction:entailment	medium	cocoa contains caffeine	An additional interesting source of bioactive compounds of industrial growing interest is represented by residues of cocoa beans, which are especially rich in alkaloids, mainly theobromine and caffeine.	0.913372	241	D002110
(e1314,r0,e241)	20164564	FoodAtlas:prediction:entailment	medium	cocoa contains caffeine	Other forms of caffeine (e.g. colas, cocoa) were consumed too rarely by this elderly cohort to warrant inclusion, as already reported.	0.912734	241	D002110
(e1314,r0,e241)	35228922	FoodAtlas:prediction:entailment	medium	cocoa contains caffeine	Energy drinks, coffee and tea, and, to a lesser extent, some soft drinks and cocoa/chocolate drinks are common dietary sources of caffeine.	0.912601	241	D002110
(e1314,r0,e241)	23935682	FoodAtlas:prediction:entailment	medium	cocoa contains caffeine	The caffeine contents of green tea and cocoa tea extracts were 6.12 +- 0.03% and 0%, respectively.	0.912499	241	D002110
(e1314,r0,e241)	30797144	FoodAtlas:prediction:entailment	medium	cocoa contains Caffeine	Caffeine (1,3,7-trimethylxanthine) is a naturally occurring plant xanthine alkaloid present in many commonly consumed beverages worldwide, including tea, coffee, and cocoa.	0.912247	241	D002110
(e1314,r0,e241)	35415660	FoodAtlas:prediction:entailment	medium	Cocoa contains Caffeine	Cocoa also contain Theobromine (0.5-2.7%), Caffeine (>=0.25%), theophylline, Phenylethylamine, and Trigonelline.	0.912064	241	D002110
(e1314,r0,e241)	30445721	FoodAtlas:prediction:entailment	medium	cocoa contains caffeine	Other caffeine sources, such as products containing cocoa and kola nut, contribute relatively small amounts to the diet.	0.911942	241	D002110
(e1314,r0,e241)	25750625	FoodAtlas:prediction:entailment	medium	cocoa contains caffeine	Theobromine and caffeine, in the proportions found in cocoa, are responsible for the liking of the food/beverage.	0.911758	241	D002110
(e1314,r0,e241)	31671933	FoodAtlas:prediction:entailment	medium	cocoa contains 1,3,7-trimethylxanthine	Caffeine (1,3,7-trimethylxanthine) is believed to be the most widely and frequently consumed psychoactive substance in the world and is a natural constituent of numerous available foods and beverages, such as coffee, tea, cocoa products, and cola products.	0.911558	241	D002110
(e1314,r0,e241)	20654584	FoodAtlas:prediction:entailment	medium	cocoa contains caffeine	Nanoemulsion of caffeine (1,3,7-trimethylhanthine), found in tea leaves, coffee, cocoa, guarana, and kola nuts, has been widely studied and has tremendous potential, since caffeine could protect the skin from ultraviolet light-induced skin cancer.	0.911444	241	D002110
(e1314,r0,e241)	28603504	FoodAtlas:prediction:entailment	medium	cocoa contains caffeine	In addition to coffee, tea, and energy drinks, caffeine is also naturally present in cocoa beans and thus in chocolate.	0.911401	241	D002110
(e1314,r0,e241)	34159755	FoodAtlas:prediction:entailment	medium	Cocoa contains caffeine	Cocoa contains significant amounts of bioactive compounds, including antioxidant polyphenols and methylxanthines (caffeine and theobromine), which might promote weight loss by browning white adipocytes and improving lipid catabolic metabolism insulin resistance, endothelial function and oxidative stress.	0.910901	241	D002110
(e1314,r0,e241)	33404824	FoodAtlas:prediction:entailment	medium	cocoa contains Caffeine	Caffeine naturally occurs in tea and cocoa, which is also used as an additive in beverages and has pharmacological effects such as refreshing, antidepressant, and digestion promotion, but excessive caffeine can cause harm to the human body.	0.910542	241	D002110
(e1314,r0,e241)	26074744	FoodAtlas:prediction:entailment	medium	cocoa contains caffeine	The most common dietary source of caffeine is coffee, but cocoa beverages, soft drinks, energy drinks, medications, and specialized sports foods and supplements also contribute to regular intake.	0.907468	241	D002110
(e3987,r0,e241)	32635541	FoodAtlas:prediction:entailment	medium	Theobroma cacao L - leaf contains Caffeine	Caffeine is mainly extracted from the seeds and leaves of coffee (Coffea arabica), tea (Camellia sinensis) and cocoa (Theobroma cacao L.).	0.907304	241	D002110
(e1314,r0,e241)	35807838	FoodAtlas:prediction:entailment	medium	cocoa contains Caffeine	Caffeine (1,3,7-trimethylxanthine) is a naturally occurring plant xanthine alkaloid present in many commonly consumed beverages worldwide including tea, coffee, and cocoa.	0.905843	241	D002110
(e1314,r0,e241)	28239130	FoodAtlas:prediction:entailment	medium	cocoa contains caffeine	Another methylxanthine and structural isomer of theobromine, caffeine, is also found in cocoa beans.	0.90524	241	D002110
(e1314,r0,e241)	35630547	FoodAtlas:prediction:entailment	medium	cocoa contains caffeine	Fresh cocoa beans contain about 32-39% water, 30-32% fat, 10-15% protein, 5-6% polyphenols, 4-6% pentosans, 2-3% cellulose, 2-3% sucrose, 1-2% theobromine, 1% acids and less than 1% caffeine, moreover, it is also a rich source of mineral components.	0.905072	241	D002110
(e1314,r0,e241)	23686612	FoodAtlas:prediction:entailment	medium	cocoa contains caffeine	Moreover, coffee, cocoa and tea, which have been consumed for thousands of years, contain many effective PDE inhibitors including caffeine, the first ever known PDE inhibitor and one of the major active ingredients in these three products.	0.90269	241	D002110
(e1314,r0,e241)	25636490	FoodAtlas:prediction:entailment	medium	cocoa contains caffeine	A brief examination of the AUSNUT2007 database revealed that food sources of caffeine included items such as baked products containing chocolate or cocoa powder.	0.902388	241	D002110
(e1314,r0,e241)	31744119	FoodAtlas:prediction:entailment	medium	cocoa contains caffeine	The methylxanthines that are most often found in cocoa are theobromine and caffeine.	0.901977	241	D002110
(e1314,r0,e241)	31671933	FoodAtlas:prediction:entailment	medium	cocoa contains Caffeine	Caffeine (1,3,7-trimethylxanthine) is believed to be the most widely and frequently consumed psychoactive substance in the world and is a natural constituent of numerous available foods and beverages, such as coffee, tea, cocoa products, and cola products.	0.901676	241	D002110
(e1314,r0,e241)	35056759	FoodAtlas:prediction:entailment	medium	cocoa contains caffeine	The main pharmacologically active compound in coffee is caffeine (1, 3, 7-trimethylxanthine), a natural alkaloid found in more than 60 plants such as tea leaves, kola nuts and cocoa pods, but coffee is its primary source in all consumer age groups.	0.900532	241	D002110
(e1314,r0,e241)	18830150	FoodAtlas:prediction:entailment	medium	cocoa contains Caffeine	Caffeine was found in cocoa beans in 1909.	0.899444	241	D002110
(e1314,r0,e241)	29891762	FoodAtlas:prediction:entailment	medium	cocoa contains caffeine	As already mentioned, cocoa shell is rich in methylxanthines (theobromine, theophylline and caffeine) and contains some phenolic compounds, and a suitable extraction of these constituents is the first step in the utilization of such bioactive compounds.	0.897857	241	D002110
(e1314,r0,e241)	25995826	FoodAtlas:prediction:entailment	medium	cocoa contains 1,3,7-trimethylxanthine	For decades, caffeine, or 1,3,7-trimethylxanthine, has been one of the most widely used psychoactive substances due to its worldwide high consumption of soda, coffee, tea, energy drinks, and cocoa, among others.	0.897485	241	D002110
(e1314,r0,e241)	25106776	FoodAtlas:prediction:entailment	medium	cocoa contains Caffeine	On the other hand, Caffeine is a natural alkaloid in coffee, tea, cola drinks, and cocoa.	0.895401	241	D002110
(e1314,r0,e241)	19127248	FoodAtlas:prediction:entailment	medium	Cocoa contains caffeine	Cocoa products are rich in caffeine and theobromine.	0.895227	241	D002110
(e1314,r0,e241)	27037002	FoodAtlas:prediction:entailment	medium	cocoa contains caffeine	Furthermore, cocoa also contains other bioactive compounds such as methylxanthines (caffeine and theobromine) and minerals (magnesium, copper, iron, etc.)	0.894017	241	D002110
(e1314,r0,e241)	29207513	FoodAtlas:prediction:entailment	medium	cocoa contains caffeine	As in the case of bottled teas, the source of caffeine for these samples is of natural origin (cocoa beans), which also leads to a large variability between samples (RSD = 29.3%).	0.892217	241	D002110
(e1314,r0,e241)	28003203	FoodAtlas:prediction:entailment	medium	cocoa contains caffeine	However, cocoa also contains the methylxanthines theobromine and caffeine, which may also affect vascular function.	0.892097	241	D002110
(e1314,r0,e241)	29891762	FoodAtlas:prediction:entailment	medium	Cocoa contains caffeine	Cocoa shell is rich also in protein, theobromine, theophylline, caffeine, water soluble pectins and ash.	0.891056	241	D002110
(e1314,r0,e241)	28845841	FoodAtlas:prediction:entailment	medium	cocoa contains Caffeine	Caffeine is also extracted from tea, kola nuts, and cocoa.	0.890288	241	D002110
(e1314,r0,e241)	32245123	FoodAtlas:prediction:entailment	medium	cocoa contains Caffeine	Caffeine is present in many dietary sources consumed around the world, such as in coffee, tea, candy bars and cocoa beverages.	0.890273	241	D002110
(e1314,r0,e241)	32708555	FoodAtlas:prediction:entailment	medium	cocoa contains caffeine	The questionnaire consists of a list of food sources of caffeine (coffee, tea, cocoa, chocolate, soft drinks, medicine, and dietary supplements) and the period of the day (morning, 6:00 AM to 12 noon; afternoon, 12 noon to 6:00 PM; evening, 6:00 AM to 2:00 AM; night, 2:00 AM to 6:00 AM) consumed.	0.889748	241	D002110
(e1314,r0,e241)	28560212	FoodAtlas:prediction:entailment	medium	cocoa contains caffeine	However, relative to total flavanols content, caffeine and theobromine concentrations in cocoa and chocolate have been considered lower than those required to exert significant pharmacological actions.	0.886289	241	D002110
(e1314,r0,e241)	32731623	FoodAtlas:prediction:entailment	medium	cocoa contains Caffeine	Caffeine also occurs in tea leaves, guarana, cocoa, chocolate, cola nuts, and wide variety of medications, dietary supplements, soft drinks, and energy drinks.	0.881829	241	D002110
(e1314,r0,e241)	31390779	FoodAtlas:prediction:entailment	medium	cocoa contains caffeine	Fresh cocoa beans contain about 32-39% water, 30-32% fat, 10-15% protein, 5-6% polyphenols, 4-6% pentosans, 2-3% cellulose, 2-3% sucrose, 1-2% theobromine, 1% acids and less than 1% caffeine.	0.881049	241	D002110
(e1314,r0,e241)	29189167	FoodAtlas:prediction:entailment	medium	cocoa contains Caffeine	Caffeine is found in a large number of dietary sources consumed worldwide, i.e., candy bars, soft drinks, coffee, tea and cocoa beverages.	0.878728	241	D002110
(e1314,r0,e241)	30999654	FoodAtlas:prediction:entailment	medium	Cocoa contains caffeine	Cocoa is known for stimulating the brain due to the presence of theobromine and caffeine.	0.877416	241	D002110
(e1314,r0,e241)	29207513	FoodAtlas:prediction:entailment	medium	cocoa contains 1,3,7-trimethylxanthine	Caffeine (1,3,7-trimethylxanthine), theobromine (3,7-dimethylxanthine), and theophylline (1,3-dimethylxanthine) are the most well-known compounds of the family of methylxanthines and are naturally present in tea leaves, yerba mate, coffee beans, cocoa beans, kola nuts and guarana berries.	0.874728	241	D002110
(e1314,r0,e241)	18728792	FoodAtlas:prediction:entailment	medium	cocoa contains caffeine	This response was attenuated over time and is most likely related to the caffeine content of cocoa.	0.873483	241	D002110
(e1314,r0,e241)	22879864	FoodAtlas:prediction:entailment	medium	cocoa contains caffeine	Several other xanthines, including theobromine, enprofylline and caffeine (Fig. 2) also occur naturally in coffee and cocoa and have also been used as bronchodilators for treating asthma and/or as stimulants.	0.871675	241	D002110
(e1314,r0,e241)	30213684	FoodAtlas:prediction:entailment	medium	cocoa contains caffeine	This review summarizes the bioactive components of commonly consumed natural caffeine sources (e.g. guayusa, mate and camellia teas, coffee and cocoa) and analyzes the psychopharmacology of constituent phytochemicals: methylxanthines, polyphenols, and L-theanine.	0.87062	241	D002110
(e1314,r0,e241)	29207513	FoodAtlas:prediction:entailment	medium	cocoa contains caffeine	Different studies have indicated that chocolate and other cocoa-containing foods contribute small amounts (<1.5%) of caffeine to the diet, and that >98% of all caffeine consumed came from coffee, tea and soft drinks, including energy drinks, with coffee being the main source in people older than 18 years and soft drinks in children aged 2-17 years.	0.870033	241	D002110
(e1314,r0,e241)	32353018	FoodAtlas:prediction:entailment	medium	Cocoa contains caffeine	Cocoa extract is rich in polyphenols, mainly catechins and proanthocyanidin flavanols, but also gallocatechin and epicagallocatechin or methylxanthine compounds (theobromine and caffeine) among other components with reactive oxygen species (ROS) scavenging properties (Bosch et al., 2015).	0.866414	241	D002110
(e1314,r0,e241)	36014860	FoodAtlas:prediction:entailment	medium	cocoa contains caffeine	In addition, caffeine can be found in guarana, yerba mate, green tea, cocoa and its derivatives, cola-based beverages, supplements (e.g., energy drinks and chewing gum), and medicines.	0.861472	241	D002110
(e1314,r0,e241)	24699984	FoodAtlas:prediction:entailment	medium	Cocoa contains caffeine	In the 1980s, a novel tea species, Cocoa tea (Camellia ptilophylla Chang), was discovered in Southern China with surprisingly low caffeine content (0.2% by dry weight).	0.858961	241	D002110
(e1314,r0,e241)	34886115	FoodAtlas:prediction:entailment	medium	cocoa contains caffeine	Many other caffeine-containing beverages and products exist, including tea, chocolate, cocoa, cola nuts, mate, guarana, medications, dietary supplements, and soft drinks.	0.853755	241	D002110
(e1314,r0,e241)	28930211	FoodAtlas:prediction:entailment	medium	Theobroma cacao contains Caffeine	Caffeine, theophylline and theobromine are produced by Camellia sinensis, Coffea arabica; Cola acuminata, Cola nitida, Ilex paraguarensis, Paullinia cupana, and Theobroma cacao.	0.848768	241	D002110
(e1314,r0,e241)	34644210	FoodAtlas:prediction:entailment	medium	cocoa contains Caffeine	Caffeine is the most widely consumed psychoactive agent through dietary intake, largely through derivative beverages and foods such as coffee, tea, energy and soft drinks, and cocoa.	0.84725	241	D002110
(e1314,r0,e241)	18830150	FoodAtlas:prediction:entailment	medium	cocoa contains caffeine	In pregnant women, caffeine from coffee or cocoa beverages is freely absorbed through the placenta and eventually leads to fetal growth retardation.	0.847089	241	D002110
(e1314,r0,e241)	29207513	FoodAtlas:prediction:entailment	medium	cocoa contains Caffeine	Caffeine (1,3,7-trimethylxanthine), theobromine (3,7-dimethylxanthine), and theophylline (1,3-dimethylxanthine) are the most well-known compounds of the family of methylxanthines and are naturally present in tea leaves, yerba mate, coffee beans, cocoa beans, kola nuts and guarana berries.	0.846662	241	D002110
(e1314,r0,e241)	26504823	FoodAtlas:prediction:entailment	medium	cocoa contains caffeine	Foods, which naturally contain caffeine and have a long history of use and consumer awareness/association with caffeine, such as tea, coffee, and cocoa, are to be exempted from the labelling provisions and the use of these foods naturally containing caffeine to be added to other foods will continue to be allowed.	0.845775	241	D002110
(e1314,r0,e241)	26156898	FoodAtlas:prediction:entailment	medium	cocoa contains Caffeine	Caffeine is a nervous system stimulant, and its daily consumption cannot be measured because it exists in various drinks such as cocoa, coffee, medicines, chocolate, and energizers.	0.845634	241	D002110
(e1314,r0,e241)	28239130	FoodAtlas:prediction:entailment	medium	cocoa contains caffeine	Therefore, the efficiency of caffeine extraction from cocoa beans was lower than that of tea or coffee.	0.843413	241	D002110
(e1314,r0,e241)	35056759	FoodAtlas:prediction:entailment	medium	cocoa contains 1, 3, 7-trimethylxanthine	The main pharmacologically active compound in coffee is caffeine (1, 3, 7-trimethylxanthine), a natural alkaloid found in more than 60 plants such as tea leaves, kola nuts and cocoa pods, but coffee is its primary source in all consumer age groups.	0.84276	241	D002110
(e1314,r0,e241)	36447122	FoodAtlas:prediction:entailment	medium	cocoa contains caffeine	The review focusses on, and indeed restricted its untargeted search to, the most commonly consumed sources of caffeine: products derived from caffeine-synthesising plants that give us tea (Camellia sinensis), coffee (Coffea genus), cocoa (Theabroma cacao) and guarana (Paullinia cupana), plus multi-component energy drinks and shots.	0.84156	241	D002110
(e1314,r0,e241)	21217849	FoodAtlas:prediction:entailment	medium	Theobroma cacao contains caffeine	Chocolate is derived from the roasted seeds of Theobroma cacao and its toxic principles are the methylxanthines theobromine (3,7-dimethylxanthine) and caffeine (1,3,7-trimethylxanthine).	0.838869	241	D002110
(e1314,r0,e241)	24580540	FoodAtlas:prediction:entailment	medium	cocoa contains caffeine	Among the phytochemicals present in consumed cocoa, theobromine is most available in human plasma, followed by caffeine, (-)-epicatechin, catechin, and procyanidins.	0.837306	241	D002110
(e1314,r0,e241)	19440400	FoodAtlas:prediction:entailment	medium	Cocoa contains caffeine	Cocoa powder is a complex substance containing several biologically active compounds, including theobromine, caffeine, serotonin, phenylethylamine and cannabinoid-like fatty acids.	0.837275	241	D002110
(e1314,r0,e241)	30719347	FoodAtlas:prediction:entailment	medium	cocoa contains caffeine	To date, caffeine is regarded as the most frequently consumed stimulant in the world due to increasing consumption of coffee, tea, cocoa, and ready-to-drink beverages.	0.836734	241	D002110
(e1314,r0,e241)	30704551	FoodAtlas:prediction:entailment	medium	cocoa contains Caffeine	Background: Caffeine, theophylline, and theobromine are methylxanthines commonly found in coffee, tea, cola, and cocoa.	0.836476	241	D002110
(e1314,r0,e241)	30505695	FoodAtlas:prediction:entailment	medium	cocoa contains Caffeine	Caffeine (1,3,7-trimethylxanthine) is a psychostimulant purine-like alkaloid, which is found naturally in coffee, tea, cacao beans (source for chocolate and cocoa) guarana, mate, and kola nuts, though it has been identified in more than 60 plant species.	0.834152	241	D002110
(e1314,r0,e241)	28239130	FoodAtlas:prediction:entailment	medium	Cocoa contains caffeine	Cocoa powder contains methylxanthines, such as theobromine and caffeine.	0.833467	241	D002110
(e1314,r0,e241)	32546170	FoodAtlas:prediction:entailment	medium	cocoa contains caffeine	The sources of caffeine in the studies included coffee, tea, caffeine beverage (such as cola), cocoa and other drinks.	0.831522	241	D002110
(e1314,r0,e241)	26833256	FoodAtlas:prediction:entailment	medium	cocoa contains caffeine	Therefore, cocoa tea might be an alternative for people who are intolerant of green tea due to its high caffeine content.	0.830409	241	D002110
(e4620,r0,e241)	19171401	FoodAtlas:prediction:entailment	medium	theobroma cacao - seed contains caffeine	Chocolate is derived from the roasted seeds of the plant theobroma cacao and its components are the methylxanthine alkaloids theobromine and caffeine.	0.823923	241	D002110
(e1314,r0,e241)	33050315	FoodAtlas:prediction:entailment	medium	cocoa contains Caffeine	Caffeine (1,3,7-trimethylxanthine), a type of methylxanthine series alkaloid, is commonly found in coffee, tea, and soft drinks, and also exists in cocoa, chocolate, and a number of dietary supplements.	0.823482	241	D002110
(e1314,r0,e241)	30505695	FoodAtlas:prediction:entailment	medium	cocoa contains 1,3,7-trimethylxanthine	Caffeine (1,3,7-trimethylxanthine) is a psychostimulant purine-like alkaloid, which is found naturally in coffee, tea, cacao beans (source for chocolate and cocoa) guarana, mate, and kola nuts, though it has been identified in more than 60 plant species.	0.823209	241	D002110
(e1314,r0,e241)	32290044	FoodAtlas:prediction:entailment	medium	cocoa contains caffeine	There were no statistically significant differences between males and females in the amount of caffeine consumed from regular coffee, decaf coffee, concentrated coffee, green tea, cocoa, energy drinks, and chocolate and gums.	0.822933	241	D002110
(e1314,r0,e241)	15755825	FoodAtlas:prediction:entailment	medium	cocoa contains caffeine	OBJECTIVE: We evaluated the risk of atrial fibrillation or flutter in association with daily consumption of caffeine from coffee, tea, cola, cocoa, and chocolate.	0.822877	241	D002110
(e1314,r0,e241)	34946510	FoodAtlas:prediction:entailment	medium	Cocoa contains caffeine	Cocoa bean shells (BS) constitute the main byproduct due to their methylxanthine content (1085 mg of theobromine and 267 mg of caffeine/100 g of sample).	0.8205	241	D002110
(e1314,r0,e241)	26193706	FoodAtlas:prediction:entailment	medium	cocoa contains caffeine	All sources of caffeine exposure, such as coffee, tea, cocoa/chocolate and soda drinks, were included.	0.820144	241	D002110
(e1314,r0,e241)	35326245	FoodAtlas:prediction:entailment	medium	cocoa contains 1,3,7-trimethylxanthine	The purine alkaloids theobromine (3,7-dimethylxanthine), caffeine (1,3,7-trimethylxanthine), and theophylline (1,3-dimethylxanthine) are the most common methylxanthines found in cocoa.	0.818509	241	D002110
(e1314,r0,e241)	26894845	FoodAtlas:prediction:entailment	medium	cocoa contains caffeine	Despite the high content of caffeine in EDs, which amounts approximately 3 times that in cola drinks per servings, EDs often contain additional amounts of caffeine through additives, including guarana, kola nut, yerba mate, and cocoa.	0.815673	241	D002110
(e1314,r0,e241)	21217849	FoodAtlas:prediction:entailment	medium	Theobroma cacao contains 1,3,7-trimethylxanthine	Chocolate is derived from the roasted seeds of Theobroma cacao and its toxic principles are the methylxanthines theobromine (3,7-dimethylxanthine) and caffeine (1,3,7-trimethylxanthine).	0.814372	241	D002110
(e1314,r0,e241)	31252655	FoodAtlas:prediction:entailment	medium	cocoa contains caffeine	The list was composed of dietary products with high caffeine content including different types of coffees, teas, energy drinks, cocoa's products, popular beverages, medications and caffeine supplements.	0.81434	241	D002110
(e1314,r0,e241)	35683994	FoodAtlas:prediction:entailment	medium	cocoa contains caffeine	The ratio of caffeine to theobromine in cocoa is 1:5.	0.814115	241	D002110
(e1314,r0,e241)	36422286	FoodAtlas:prediction:entailment	medium	Cocoa contains caffeine	Cocoa powder is a source of macronutrients (fats, carbohydrates, and proteins), dietary fiber, magnesium, potassium and caffeine, but the polyphenols, particularly those of the flavonoid class, are its main functional nutrient.	0.812134	241	D002110
(e1314,r0,e241)	30241358	FoodAtlas:prediction:entailment	medium	cocoa contains caffeine	For most populations, regular coffee is the primary dietary source of caffeine; a psychostimulant also present in tea, cola, and cocoa products.	0.811449	241	D002110
(e4620,r0,e241)	23926495	FoodAtlas:prediction:entailment	medium	cocoa - seed contains Caffeine	Caffeine is a naturally occurring alkaloid found in the seeds, leaves and fruits of more than 60 plants such as in coffee and cocoa beans, kola nuts, and tea leaves.	0.809995	241	D002110
(e1314,r0,e241)	26059354	FoodAtlas:prediction:entailment	medium	cocoa contains caffeine	There have been numerous reports of the age-related neuroprotection and cognitive benefits of dietary consumption of methylxanthines (i.e. caffeine, theophylline, and theobromine) contained in coffee, tea, and cocoa.	0.809627	241	D002110
(e1314,r0,e241)	30706099	FoodAtlas:prediction:entailment	medium	cocoa contains caffeine	Other active components of cocoa are methylxanthines (caffeine and theobromine).	0.805499	241	D002110
(e1314,r0,e241)	26521794	FoodAtlas:prediction:entailment	medium	cocoa contains caffeine	Caffeine, a xanthine analogue, is a natural stimulatory compound that exists in many plants, including cocoa beans, caffeine beans, and tea.	0.802779	241	D002110
(e1314,r0,e241)	32246261	FoodAtlas:prediction:entailment	medium	cocoa contains caffeine	Approximately 78-85% of daily caffeine was obtained from coffee, 8-13% from caffeinated cola drinks, 3-8% from tea, 2-3% from cocoa and chocolate, and 0-1% from energy drinks.	0.802157	241	D002110
(e1314,r0,e241)	27482522	FoodAtlas:prediction:entailment	medium	cocoa contains Caffeine	Caffeine is an ingredient in not only coffee but also tea, some soft drinks, cocoa, chocolate, etc.	0.801135	241	D002110
(e1314,r0,e241)	33050315	FoodAtlas:prediction:entailment	medium	cocoa contains 1,3,7-trimethylxanthine	Caffeine (1,3,7-trimethylxanthine), a type of methylxanthine series alkaloid, is commonly found in coffee, tea, and soft drinks, and also exists in cocoa, chocolate, and a number of dietary supplements.	0.799102	241	D002110
(e1314,r0,e241)	25922319	FoodAtlas:prediction:entailment	medium	cocoa contains caffeine	Guarana, kola nut, yerba mate and cocoa are examples of additives that have been reported as sources of caffeine; this points to one of the commonly discussed problems with EDs - the absence of an accurate estimate of caffeine content.	0.796	241	D002110
(e1314,r0,e241)	26978391	FoodAtlas:prediction:entailment	medium	cocoa contains caffeine	As some caffeine also comes from solid foods, namely products containing cocoa, we created a foods category consisting of all non-beverage items.	0.795927	241	D002110
(e4620,r0,e241)	21217849	FoodAtlas:prediction:entailment	medium	Theobroma cacao - seed contains 1,3,7-trimethylxanthine	Chocolate is derived from the roasted seeds of Theobroma cacao and its toxic principles are the methylxanthines theobromine (3,7-dimethylxanthine) and caffeine (1,3,7-trimethylxanthine).	0.795773	241	D002110
(e1314,r0,e241)	28824916	FoodAtlas:prediction:entailment	medium	cocoa contains caffeine	Interestingly, in a recently published randomized double-blind trial, an interaction between flavanols and methylxanthines, such as theobromine and caffeine contained in cocoa, has been identified.	0.793386	241	D002110
(e1314,r0,e241)	7862879	FoodAtlas:prediction:entailment	medium	cocoa contains caffeine	This study suggests that commonly consumed cocoa products contain behaviorally active doses of caffeine and possibly theobromine.	0.791733	241	D002110
(e1314,r0,e241)	28718832	FoodAtlas:prediction:entailment	medium	cocoa contains caffeine	On the other hand, other central nervous system (CNS) stimulants such as caffeine and theobromine existing in tea, cocoa and coffee are also used in respiratory disorders as bronchodilators present in many pharmaceutical preparations.	0.790945	241	D002110
(e4620,r0,e241)	21217849	FoodAtlas:prediction:entailment	medium	Theobroma cacao - seed contains caffeine	Chocolate is derived from the roasted seeds of Theobroma cacao and its toxic principles are the methylxanthines theobromine (3,7-dimethylxanthine) and caffeine (1,3,7-trimethylxanthine).	0.786568	241	D002110
(e1314,r0,e241)	29890752	FoodAtlas:prediction:entailment	medium	cocoa contains caffeine	Theobromine is the most abundant methylxanthine in cocoa shells, followed by caffeine and teophylline.	0.784634	241	D002110
(e1314,r0,e241)	28911669	FoodAtlas:prediction:entailment	medium	cocoa contains Caffeine	Caffeine (CAF; 1,3,7-trimethylxanthine), which is a xanthine alkaloid, has widely been used in tea (black, white, and green), coffee, guarana, chocolate, cocoa, soft and energy drinks, and pharmaceutical products.	0.780233	241	D002110
(e1314,r0,e241)	33404824	FoodAtlas:prediction:entailment	medium	cocoa contains caffeine	Caffeine naturally occurs in tea and cocoa, which is also used as an additive in beverages and has pharmacological effects such as refreshing, antidepressant, and digestion promotion, but excessive caffeine can cause harm to the human body.	0.778461	241	D002110
(e1314,r0,e241)	31766549	FoodAtlas:prediction:entailment	medium	cocoa contains caffeine	Natural methylxanthines, caffeine, theophylline and theobromine, are widespread biologically active alkaloids in human nutrition, found mainly in beverages (coffee, tea, cocoa, energy drinks, etc.).	0.776758	241	D002110
(e1314,r0,e241)	36500512	FoodAtlas:prediction:entailment	medium	cocoa contains caffeine	Among three common non-alcoholic beverages (coffee, cocoa, and tea), tea is the most popular worldwide due to its high content of polyphenols, caffeine, and aromatic substances, which have anticancer, antioxidant, and anti-inflammatory properties.	0.771987	241	D002110
(e1314,r0,e241)	29891762	FoodAtlas:prediction:entailment	medium	cocoa contains caffeine	Carrillo et al. found caffeine levels from different cultivars in the range 0.73-1.73 mg/g which confirms the fact that the caffeine level depends on the origin of cocoa and cultivars.	0.767741	241	D002110
(e1314,r0,e241)	32731330	FoodAtlas:prediction:entailment	medium	cocoa contains Caffeine	Caffeine is present in coffee and other beverages such as tea, soft drinks, and cocoa-based foods.	0.76457	241	D002110
(e1314,r0,e241)	32722627	FoodAtlas:prediction:entailment	medium	cocoa contains caffeine	The foods considered to contain caffeine were as follows: beverages (coffee, tea and soft drinks) and foods made with cocoa (chocolate, chocolate candies, chocolate ice cream, chocolate milk, chocolate pies, and chocolate cakes).	0.763852	241	D002110
(e1314,r0,e241)	35294962	FoodAtlas:prediction:entailment	medium	Cocoa contains caffeine	Cocoa extract also contains methylxanthines such as theobromine and caffeine, which may enhance the vascular and central nervous system effects of cocoa flavanols.	0.759761	241	D002110
(e1314,r0,e241)	36313091	FoodAtlas:prediction:entailment	medium	cocoa contains caffeine	Previous research indicated that the concentration of this alkaloid is related to the cocoa variety, Criollo cocoa being less bitter due to the higher caffeine content.	0.759593	241	D002110
(e1314,r0,e241)	32110888	FoodAtlas:prediction:entailment	medium	cocoa contains caffeine	Other active components of cocoa are methylxanthines (caffeine and theobromine, with a 1:5 ratio), as well as serotonin, its precursor, tryptophan, and beta-phenylethylamine (PGA).	0.759192	241	D002110
(e1314,r0,e241)	30340340	FoodAtlas:prediction:entailment	medium	cocoa contains Caffeine	Caffeine is probably best recognized for its use as a flavor in cola-type beverages, and for its natural occurrence in some seeds, such as coffee and cocoa.	0.758819	241	D002110
(e1314,r0,e241)	28239130	FoodAtlas:prediction:entailment	medium	Cocoa contains caffeine	Cocoa mass concentrations were as follows: caffeine 1.19 mg/g, theobromine 15.17 mg/g, total polyphenols 33.15 mg/g, and total procyanidins 10.03 mg/g.	0.758582	241	D002110
(e1314,r0,e241)	26401373	FoodAtlas:prediction:entailment	medium	cocoa contains caffeine	In the cocoa, however, the content of theobromine or caffeine is not enough to elicit the significant effects by itself.	0.756719	241	D002110
(e1314,r0,e241)	28239130	FoodAtlas:prediction:entailment	medium	cocoa contains caffeine	In previous reports, cocoa mass cultivated in Ghana had the following chemical concentrations: caffeine 1.37-1.59 mg/g, theobromine 12.3-17.3 mg/g, and total polyphenols 29.3 mg/g.	0.755038	241	D002110
(e1314,r0,e241)	36300165	FoodAtlas:prediction:entailment	medium	cocoa contains caffeine	Theobromine and caffeine is the most commonly occurring compound in the cocoa bean whereas, theophylline is found in a lesser amount.	0.751532	241	D002110
(e1314,r0,e241)	19092996	FoodAtlas:prediction:entailment	medium	cocoa contains Caffeine	Caffeine (1,3,7-trimethylxanthine) is a widely consumed psychoactive substance that is readily available through several dietary products (coffee, tea, cocoa beverages and chocolate bars).	0.750034	241	D002110
(e1314,r0,e241)	23421532	FoodAtlas:prediction:entailment	medium	cocoa contains caffeine	Other caffeine sources reported were sandwich spread, desserts, cakes and sweets containing cocoa.	0.749849	241	D002110
(e1314,r0,e241)	35146263	FoodAtlas:prediction:entailment	medium	cocoa contains Caffeine	Caffeine occurs naturally in plant constituents, and is traditionally consumed in the form of coffee, tea, soft drinks and processed cocoa powder.	0.74835	241	D002110
(e1314,r0,e241)	26327836	FoodAtlas:prediction:entailment	medium	cocoa contains caffeine	Women who consumed over 500 ml of coffee might observe in themselves adverse effects of caffeine, especially as this alkaloid also occurs in tea and cocoa (including chocolate products).	0.74732	241	D002110
(e1314,r0,e241)	36361861	FoodAtlas:prediction:entailment	medium	cocoa contains caffeine	As recently reported, commercial cocoa contains, on average, 0.21% caffeine, sweet chocolate 0.07%, and milk chocolate 0.02% caffeine The consumption of these products has also been correlated with beneficial effects on health, explained by a capacity to combat the effects of OS.	0.744039	241	D002110
(e1314,r0,e241)	35813846	FoodAtlas:prediction:entailment	medium	cocoa contains caffeine	Considering its consumption in coffee, tea, cocoa, soft drinks, and other foods and beverages, caffeine is arguably the most popular nutritional supplement in the world, and this popularity is also present among military personnel.	0.74387	241	D002110
(e1314,r0,e241)	36297100	FoodAtlas:prediction:entailment	medium	Cocoa contains caffeine	Cocoa powder presented a caffeine content of 230 mg/100 g, and the levels of caffeine found in its derivatives, such as chocolate and cocoa-derived beverages, is due to the caffeine levels found in cocoa.	0.742865	241	D002110
(e1314,r0,e241)	27429601	FoodAtlas:prediction:entailment	medium	cocoa contains caffeine	The bowel stimulating qualities of coffee may be worse for people with IBS-D than IBS-C and other sources of caffeine to watch for include: soft drinks, coffee ice cream, dark chocolate, unsweetened baking chocolate, cocoa powder, and some over the counter analgesics.	0.742052	241	D002110
(e1314,r0,e241)	31443220	FoodAtlas:prediction:entailment	medium	cocoa contains caffeine	The list was composed of dietary products with moderate-to-high caffeine content including different types of coffee, tea, energy drinks, cocoa products, popular beverages, medications, and caffeine supplements.	0.7419	241	D002110
(e1314,r0,e241)	19092996	FoodAtlas:prediction:entailment	medium	cocoa contains 1,3,7-trimethylxanthine	Caffeine (1,3,7-trimethylxanthine) is a widely consumed psychoactive substance that is readily available through several dietary products (coffee, tea, cocoa beverages and chocolate bars).	0.741097	241	D002110
(e1314,r0,e241)	30373178	FoodAtlas:prediction:entailment	medium	cocoa contains Caffeine	Caffeine is found not only in drinks based on natural infusions, such as coffee or tea, but also in cocoa and cocoa-based products, as well as medicines.	0.740783	241	D002110
(e4620,r0,e241)	32635541	FoodAtlas:prediction:entailment	medium	cocoa - seed contains Caffeine	Caffeine is mainly extracted from the seeds and leaves of coffee (Coffea arabica), tea (Camellia sinensis) and cocoa (Theobroma cacao L.).	0.739912	241	D002110
(e1314,r0,e241)	35326245	FoodAtlas:prediction:entailment	medium	cocoa contains caffeine	The purine alkaloids theobromine (3,7-dimethylxanthine), caffeine (1,3,7-trimethylxanthine), and theophylline (1,3-dimethylxanthine) are the most common methylxanthines found in cocoa.	0.735075	241	D002110
(e1314,r0,e241)	35204310	FoodAtlas:prediction:entailment	medium	cocoa contains caffeine	The cocoa shell, a by-product removed from the cocoa bean during roasting, contains several bioactive compounds, including methylxanthines -TH, caffeine (CAF)- and phenolic compounds.	0.73347	241	D002110
(e1314,r0,e241)	23421532	FoodAtlas:prediction:entailment	medium	cocoa contains caffeine	The amount of caffeine in cocoa containing food items like chocolate was calculated based on data provided by the chocolate and food industry.	0.732645	241	D002110
(e1314,r0,e241)	33185612	FoodAtlas:prediction:entailment	medium	cocoa contains caffeine	The most widely known and consumed caffeine source is coffee, but caffeine can also be found in tea, energy drinks, car-bonated soft drinks, fruits, and cocoa-containing foods.	0.732213	241	D002110
(e1314,r0,e241)	22131705	FoodAtlas:prediction:entailment	medium	Cocoa contains Caffeine	and Purin alkaloids like Caffeine, Theobromine, Theophylline found in drugs like Coffee, Cocoa, Tea, and so on, are said to be diuretic.	0.731614	241	D002110
(e1314,r0,e241)	18830150	FoodAtlas:prediction:entailment	medium	cocoa contains caffeine	Although most of the studies indicated that the health benefits of cocoa or cocoa products were attributable to polyphenols, it should be noted that cocoa and cocoa products are not only rich in polyphenols, but are also rich in methylxanthines (caffeine, theobromine, and theophylline).	0.730825	241	D002110
(e1314,r0,e241)	35860504	FoodAtlas:prediction:entailment	medium	cocoa contains caffeine	Potential local impacts of theobromine and caffeine from cocoa, e.g. bronchodilatation, have not been assessed nor discussed either.	0.730821	241	D002110
(e1314,r0,e241)	29121975	FoodAtlas:prediction:entailment	medium	Cocoa contains caffeine	Cocoa and chocolate also contain high amounts of theobromine (3,7-dimethylxanthine) a closely related analog of caffeine.	0.729146	241	D002110
(e1314,r0,e241)	30671903	FoodAtlas:prediction:entailment	medium	cocoa contains caffeine	It should be noted that many cocoa-derived products contain some carbohydrates, and almost all contain potentially bioactive levels of caffeine and other alkaloid methylxanthines.	0.728098	241	D002110
(e1314,r0,e241)	31480281	FoodAtlas:prediction:entailment	medium	cocoa contains caffeine	The reported values for theobromine and caffeine content in nonfat cocoa bean solids are about 4% and 0.2% of dry weight, respectively.	0.728028	241	D002110
(e1314,r0,e241)	31781363	FoodAtlas:prediction:entailment	medium	cocoa contains caffeine	Several components of cocoa that cross the blood-brain barrier and may improve mood have been implicated, especially xanthines such as theobromine and caffeine, as well as phenylethylamine.	0.72794	241	D002110
(e1314,r0,e241)	30870996	FoodAtlas:prediction:entailment	medium	cocoa contains caffeine	The amount of caffeine consumed from the 90% cocoa chocolate sample in the current study was 9 mg, well below the stimulatory threshold.	0.725444	241	D002110
(e1314,r0,e241)	35804763	FoodAtlas:prediction:entailment	medium	cocoa contains caffeine	In addition to dietary fiber and protein, some cereal powder products also contain a high number of bioactive compounds, such as cocoa bean shells rich in catechins, theobromine, and caffeine, which can be used as matrices for developing emulsion gels.	0.725016	241	D002110
(e1314,r0,e241)	28911669	FoodAtlas:prediction:entailment	medium	cocoa contains 1,3,7-trimethylxanthine	Caffeine (CAF; 1,3,7-trimethylxanthine), which is a xanthine alkaloid, has widely been used in tea (black, white, and green), coffee, guarana, chocolate, cocoa, soft and energy drinks, and pharmaceutical products.	0.724192	241	D002110
(e1314,r0,e241)	36361861	FoodAtlas:prediction:entailment	medium	cocoa contains caffeine	However, these results cannot be fully extrapolated in cases in which the intake of caffeine comes from products intended for human consumption, such as coffee, green/black tea, and cocoa products (sweets and beverages), for two reasons.	0.721701	241	D002110
(e1314,r0,e241)	30804705	FoodAtlas:prediction:entailment	medium	cocoa contains caffeine	Theobromine (TB, 3,7-dimethylxanthine), a caffeine derivative mainly found in cocoa beans and dark chocolate, belongs to methylxanthines, a class of alkaloids of plant origin that include caffeine and theophylline.	0.718731	241	D002110
(e1314,r0,e241)	34659994	FoodAtlas:prediction:entailment	medium	cocoa contains caffeine	The caffeine content of these dietary sources differs as follows: coffee: 71-220 mg per 150 mL, tea: 32-42 mg per 150 mL, cola drinks: 32-70 mg per 330 mL, and cocoa beverages: 4 mg per 150 mg.	0.718065	241	D002110
(e1314,r0,e241)	30510716	FoodAtlas:prediction:entailment	medium	cocoa contains caffeine	Taking into consideration, the results and the European Food Safety Authority (EFSA) regulation on caffeine levels that energy drinks (except coffee, tea, and cocoa) with caffeine more than 150 mg/L have compulsory "high caffeine content" labeling ("EFSA Panel on Dietetic Products, Nutrition and Allergies," 2015), carobs and their products are considered caffeine-free.	0.714266	241	D002110
(e1314,r0,e241)	20462977	FoodAtlas:prediction:entailment	medium	cocoa contains caffeine	As cocoa and therefore chocolate contains various bioactives, i.e. flavanols, theobromine, caffeine, and others, the content of these bioactive compounds needs to be considered in the design of a proper control product.	0.711617	241	D002110
(e1314,r0,e241)	35683994	FoodAtlas:prediction:entailment	medium	cocoa contains caffeine	Theobromine is a metabolite of caffeine; moreover, it is the main methylxanthine contained in cocoa.	0.710481	241	D002110
(e4620,r0,e241)	26042037	FoodAtlas:prediction:entailment	medium	T. cacao - seed contains caffeine	Active cocoa tablet (3058 mg T. cacao seed extract standardized to contain 250 mg catechin polyphenols and 5.56 mg caffeine).	0.707373	241	D002110
(e1314,r0,e241)	34836334	FoodAtlas:prediction:entailment	medium	cocoa contains caffeine	Other active components of cocoa, such as methylxanthines (caffeine and theobromine), may be considered.	0.707151	241	D002110
(e3987,r0,e241)	32635541	FoodAtlas:prediction:entailment	medium	cocoa - leaf contains Caffeine	Caffeine is mainly extracted from the seeds and leaves of coffee (Coffea arabica), tea (Camellia sinensis) and cocoa (Theobroma cacao L.).	0.706962	241	D002110
(e4620,r0,e241)	31137636	FoodAtlas:prediction:entailment	medium	cocoa - seed contains caffeine	Theobromine is the most concentrated methylxanthine, and it could be present in concentration levels of 1-2% (dry basis) in cocoa seeds; caffeine also has an important contribution from 0-2% (dry basis).	0.704559	241	D002110
(e1314,r0,e241)	26042037	FoodAtlas:prediction:entailment	medium	T. cacao contains caffeine	Active cocoa tablet (3058 mg T. cacao seed extract standardized to contain 250 mg catechin polyphenols and 5.56 mg caffeine).	0.703943	241	D002110
(e1314,r0,e241)	30834087	FoodAtlas:prediction:entailment	medium	cocoa contains caffeine	Confirmation tests on functional groups that were conducted using Fourier transform infrared (FTIR) in cocoa powder samples demonstrated that caffeine (methylxanthines) was successfully identified from cocoa samples.	0.703934	241	D002110
(e1314,r0,e241)	36452001	FoodAtlas:prediction:entailment	medium	cocoa contains caffeine	There are at least three groups of substances in cocoa beans with beneficial health effects: (i) flavonoids (catechin and proanthocyanidins), (ii) theobromine/caffeine, and (iii) minerals (magnesium, iron, and zinc).	0.698771	241	D002110
(e1314,r0,e241)	36300165	FoodAtlas:prediction:entailment	medium	Cocoa contains caffeine	Cocoa beans are rich in cocoa butter, but they also contain proteins and methylxanthines (caffeine and theobromine), minerals (zinc, phosphorus, potassium, iron, copper, and magnesium), as well as significant amounts of antioxidants (catechins, dietary polyphenols, proanthocyanidins, and anthocyanidins).	0.698064	241	D002110
(e1314,r0,e241)	18830150	FoodAtlas:prediction:entailment	medium	cocoa contains caffeine	The majority of the studies have examined the contributions of the flavonoids in cocoa and cocoa-products towards health benefits, but it must be noted that cocoa and their products are also rich in methylxanthines, namely caffeine, theobromine and theophylline and studies have demonstrated that methylxanthines can possess both positive and negative health effects.	0.696813	241	D002110
(e1314,r0,e241)	35155517	FoodAtlas:prediction:entailment	medium	cocoa contains caffeine	In particular, with regard to the extraction of bioactive compounds from cocoa bean shells, the chromatogram profiles of either 40% (v/v) ethanol-water mixture (Figure 3A) or propylene glycol extracts (Figure 3C) highlighted that only two peaks, corresponding to theobromine (peak 4) and caffeine (peak 5), the two major alkaloids in cocoa, were detected.	0.694793	241	D002110
(e1314,r0,e241)	28239108	FoodAtlas:prediction:entailment	medium	cocoa contains caffeine	The fresh cocoa bean is approximately composed of 32%-39% water, 30%-32% fat, 8%-10% protein, 5%-6% polyphenols, 4%-6% starch, 4%-6% pentosans, 2%-3% cellulose, 2%-3% sucrose, 1%-2% theobromine, 1% acids and 1% caffeine.	0.692696	241	D002110
(e1314,r0,e241)	33388079	FoodAtlas:prediction:entailment	medium	cocoa contains caffeine	Along with naturally occurring sources, such as coffee, tea and cocoa, caffeine is also added to many foods, beverages and novelty products, such as jerky, peanut butter, and candy, in both synthetic (e.g. powder) and natural (e.g. guarana, kola nut) forms.	0.69255	241	D002110
(e1314,r0,e241)	35832703	FoodAtlas:prediction:entailment	medium	cocoa contains caffeine	Sources of caffeine included coffee, tea, soda, energy drinks, and chocolate and cocoa containing products, in consideration of caffeinated and decaffeinated versions.	0.688878	241	D002110
(e1314,r0,e241)	33212857	FoodAtlas:prediction:entailment	medium	cocoa contains caffeine	It is the primary alkaloid found in cocoa and chocolate and it also is a caffeine metabolite.	0.686859	241	D002110
(e1314,r0,e241)	33072431	FoodAtlas:prediction:entailment	medium	cocoa contains caffeine	Sources of caffeine included were coffee, tea, soft drinks, chocolate, chocolate milk, hot chocolate, sandwich spreads, and desserts or sweets with cocoa.	0.685952	241	D002110
(e1314,r0,e241)	28168182	FoodAtlas:prediction:entailment	medium	cocoa contains Caffeine	Caffeine contents of major caffeinated beverages and products are 40-259 mg for coffees, 30-80 mg for teas, 36-71 mg for soft drinks, 12-25 mg for chocolate/cocoa products, and 42-141 mg for energy drinks.	0.681316	241	D002110
(e1314,r0,e241)	27274415	FoodAtlas:prediction:entailment	medium	cocoa contains caffeine	Some additives (e.g., guarana, kola nut, yerba mate, cocoa) may also increase overall caffeine content unbeknownst to the consumer, because in some countries, manufacturers are not required to list that which is attributable to herbal supplements in the nutritional information.	0.679345	241	D002110
(e1314,r0,e241)	28829349	FoodAtlas:prediction:entailment	medium	cocoa contains caffeine	The European Food Safety Authority mandates that energy drinks with over 150 parts per million (ppm) or 150 mg/L caffeine content should be labeled as having "high caffeine content" and the exact amount should be indicated; this rule excludes tea, coffee, and cocoa.	0.679125	241	D002110
(e1314,r0,e241)	25729634	FoodAtlas:prediction:entailment	medium	cocoa contains caffeine	Private conversations with local agronomists and botanists at the University of the West Indies revealed that only a few caffeine-producing plants are grown on the Island (cocoa and coffee plants) and the majority is housed in botanical gardens.	0.678372	241	D002110
(e1314,r0,e241)	24699984	FoodAtlas:prediction:entailment	medium	Cocoa contains caffeine	Interactions among chemical components of Cocoa tea (Camellia ptilophylla Chang), a naturally low caffeine-containing tea species.	0.67528	241	D002110
(e1314,r0,e241)	328554	FoodAtlas:prediction:entailment	medium	cocoa contains Caffeine	Caffeine content of coffees, teas, cola drinks, cocoa, and drugs is summarized.	0.673497	241	D002110
(e1314,r0,e241)	36297100	FoodAtlas:prediction:entailment	medium	cocoa contains caffeine	In addition, it is important to note that the CV for caffeine content is particularly high for desserts, as can be seen in coffee cake (CV = 110.2%), chocolate mousse (CV = 90.9%), and brownie (CV = 59.3%), which was expected due to the diversity of recipes with different amounts of caffeine sources (coffee and cocoa powder) used for the recipes.	0.673342	241	D002110
(e1314,r0,e241)	23421532	FoodAtlas:prediction:entailment	medium	cocoa contains caffeine	Information about caffeine concentrations in coffee, tea and cocoa was obtained from published reports.	0.668835	241	D002110
(e1314,r0,e241)	36297100	FoodAtlas:prediction:entailment	medium	cocoa contains caffeine	Cocoa powder presented a caffeine content of 230 mg/100 g, and the levels of caffeine found in its derivatives, such as chocolate and cocoa-derived beverages, is due to the caffeine levels found in cocoa.	0.667172	241	D002110
(e3987,r0,e241)	23926495	FoodAtlas:prediction:entailment	medium	cocoa - leaf contains Caffeine	Caffeine is a naturally occurring alkaloid found in the seeds, leaves and fruits of more than 60 plants such as in coffee and cocoa beans, kola nuts, and tea leaves.	0.659829	241	D002110
(e1314,r0,e241)	35323768	FoodAtlas:prediction:entailment	medium	cocoa contains Caffeine	Caffeine is found mainly in coffee, but it can be found to a lesser extent in other beverages such as those containing cocoa, chocolate, cola, tea, and some painkillers.	0.659313	241	D002110
(e1314,r0,e241)	36589051	FoodAtlas:prediction:entailment	medium	cocoa contains caffeine	However, the distribution of caffeine in tea plants is greatly distinct from coffee and cocoa.	0.657552	241	D002110
(e1314,r0,e241)	24278543	FoodAtlas:prediction:entailment	medium	cocoa contains caffeine	In tea, the caffeine content is 32~42 mg/150 ml and in cocoa the caffeine content is 4 mg/150 ml.	0.655396	241	D002110
(e1314,r0,e241)	25389662	FoodAtlas:prediction:entailment	medium	cocoa contains caffeine	In addition to phenolic compounds, the presence of methylxanthine (theobromine and caffeine) and anthocyanins in cocoa beans might influence the antioxidant capacity.	0.653728	241	D002110
(e1314,r0,e241)	32036895	FoodAtlas:prediction:entailment	medium	Cocoa contains caffeine	Cocoa tea (Camellia ptilophylla), a natural gallocatechin gallate (GCG)-rich and low caffeine-containing tea species, has been recently reported to possess various bioactivities.	0.653718	241	D002110
(e1314,r0,e241)	34211993	FoodAtlas:prediction:entailment	medium	cocoa contains caffeine	Total caffeine intake was estimated by summing up the caffeine that participants took from all caffeine-containing foods and beverages (types of chocolate, cocoa, tea, soft drink, coffee, and espresso).	0.648814	241	D002110
(e1314,r0,e241)	34679667	FoodAtlas:prediction:entailment	medium	cocoa contains caffeine	Theobromine and caffeine are two well-known methylxanthines present in cocoa and cocoa-derivative products that were reported to be in part responsible for the high acceptance of cocoa among consumers.	0.647632	241	D002110
(e1314,r0,e241)	27472311	FoodAtlas:prediction:entailment	medium	Theobroma cacao contains caffeine	Despite caffeine being generally the major purine present in tea, some Camellia species accumulate theobromine instead of caffeine, although cacao (Theobroma cacao) is the major natural source of this methylxanthine.	0.638972	241	D002110
(e1314,r0,e241)	31137636	FoodAtlas:prediction:entailment	medium	cocoa contains caffeine	Theobromine is the most concentrated methylxanthine, and it could be present in concentration levels of 1-2% (dry basis) in cocoa seeds; caffeine also has an important contribution from 0-2% (dry basis).	0.638778	241	D002110
(e1314,r0,e241)	33477709	FoodAtlas:prediction:entailment	medium	cocoa contains caffeine	Another source of methyl-xanthines (including caffeine and theobromine) are cocoa shells.	0.637154	241	D002110
(e1314,r0,e241)	30544726	FoodAtlas:prediction:entailment	medium	cocoa contains caffeine	As mentioned, cocoa is rich in procyanidins, and theobromine is the most available in human plasma, followed by caffeine, (-)-epicatechin, and (+)-catechin.	0.634065	241	D002110
(e1314,r0,e241)	28239130	FoodAtlas:prediction:entailment	medium	cocoa contains caffeine	When dark chocolate is made with 40% untreated cocoa powder or 80% DCP, the caffeine content is 86.0 mg/100 g or 20.8 mg/100 g, respectively.	0.631169	241	D002110
(e1314,r0,e241)	35294962	FoodAtlas:prediction:entailment	medium	cocoa contains caffeine	Cocoa extract also contains methylxanthines such as theobromine and caffeine, which may enhance the vascular and central nervous system effects of cocoa flavanols.	0.630915	241	D002110
(e1314,r0,e241)	29207513	FoodAtlas:prediction:entailment	medium	cocoa contains caffeine	Chocolates and other cocoa-containing foods have received less attention since their contribution in terms of caffeine to the diet is small (<1.5%).	0.630715	241	D002110
(e1314,r0,e241)	34679667	FoodAtlas:prediction:entailment	medium	cocoa contains caffeine	In cocoa beans or cocoa powder from cocoa nibs, the concentrations of both methylxanthines were reported to be 1-24.28 g of theobromine per kg of cocoa powder and 0.5-7.28 g of caffeine per kg of cocoa beans, depending on the variety, origin, and fermentation, drying or roasting conditions.	0.626839	241	D002110
(e1314,r0,e241)	28239130	FoodAtlas:prediction:entailment	medium	cocoa contains caffeine	We have established conditions for supercritical carbon dioxide (SCCO2) extraction that remove 80.1% of the caffeine from cocoa powder while retaining theobromine (94.1%) and polyphenols (84.7%).	0.62636	241	D002110
(e1314,r0,e241)	33669167	FoodAtlas:prediction:entailment	medium	cocoa contains 1,3,7-trimethylxanthine	Nonselective PDE inhibitors are represented by a group of xanthines, since some of them (e.g., theophylline (1,3-dimethylxanthine), caffeine (1,3,7-trimethylxanthine) or theobromine (3,7-dimethylxanthine)) are present as natural alkaloids in tea, coffee, cocoa, etc..	0.625948	241	D002110
(e1314,r0,e241)	23869233	FoodAtlas:prediction:entailment	medium	cocoa contains Caffeine	Caffeine is one of the most widely consumed food ingredients, commonly found in beverages including coffee, tea and soft drinks, as well as in products containing cocoa or chocolate, and a variety of medications and dietary supplements.	0.621134	241	D002110
(e1314,r0,e241)	29431797	FoodAtlas:prediction:entailment	medium	cocoa contains caffeine	While the consumption of caffeine and cocoa has been associated with a variety of health benefits to humans, some authors have proposed that excessive caffeine intake may increase the frequency of epileptic seizures in humans and reduce the efficiency of antiepileptic drugs.	0.619932	241	D002110
(e1314,r0,e241)	32825538	FoodAtlas:prediction:entailment	medium	cocoa contains caffeine	Furthermore, we did not have information about the type of coffee consumed (caffeinated or decaffeinated, green or roasted), and we did not consider other caffeine sources, such as energy drinks, tea, chocolate or cocoa, which are likely to affect cognitive functioning.	0.619549	241	D002110
(e1314,r0,e241)	27144019	FoodAtlas:prediction:entailment	medium	Cocoa contains caffeine	Cocoa flavonoids (flavanols) and cocoa xanthine alkaloids (caffeine and theobromine) have remained firmly in the scope of most scientists for decades.	0.618959	241	D002110
(e1314,r0,e241)	33669167	FoodAtlas:prediction:entailment	medium	cocoa contains caffeine	Nonselective PDE inhibitors are represented by a group of xanthines, since some of them (e.g., theophylline (1,3-dimethylxanthine), caffeine (1,3,7-trimethylxanthine) or theobromine (3,7-dimethylxanthine)) are present as natural alkaloids in tea, coffee, cocoa, etc..	0.618647	241	D002110
(e1314,r0,e241)	6396642	FoodAtlas:prediction:entailment	medium	Cocoa contains caffeine	Cocoa powder, which is prepared after removal of the cocoa butter, contains about 1.9% theobromine and 0.21% caffeine.	0.61808	241	D002110
(e1314,r0,e241)	27599802	FoodAtlas:prediction:entailment	medium	Cocoa contains caffeine	Cocoa powder, which is prepared after removal of the cocoa butter, contains about 1.9 % theobromine and 0.21 % caffeine.	0.61808	241	D002110
(e1314,r0,e241)	31387271	FoodAtlas:prediction:entailment	medium	cocoa contains caffeine	On the other hand, cocoa shell was primarily composed of theobromine and caffeine, the main phenolics being protocatechuic acid and flavan-3-ols, both monomers ((+)-catechin and (-)-epicatechin), and dimers (procyanidin B2).	0.616167	241	D002110
(e1314,r0,e241)	35406956	FoodAtlas:prediction:entailment	medium	cocoa contains caffeine	Alkaloid caffeine and its catabolic product theobromine contribute to cocoa properties, such as its antioxidant and chemopreventive effects.	0.615147	241	D002110
(e1314,r0,e241)	23378455	FoodAtlas:prediction:entailment	medium	cocoa contains caffeine	The cocoa contained 451 mg flavanols per packet as measured by high-performance liquid chromatography, including 84 mg epicatechin, 28 mg catechin, and 339 mg flavanol oligomers; also 19 mg caffeine, 204 mg theo bromine and 119 calories.	0.614596	241	D002110
(e1314,r0,e241)	28603504	FoodAtlas:prediction:entailment	medium	cocoa contains caffeine	The amount of caffeine in chocolate varies by the percentage of cocoa it contains, with 100% cocoa chocolate (unsweetened baking chocolate) containing around 240 mg caffeine/100 g, 55% cocoa (bittersweet) containing 124 mg caffeine/100 g, and 33% cocoa (milk chocolate) containing 45 mg caffeine/100 g. Synthetic caffeine is also added to soda and energy drinks, which are commonly consumed by children and adolescents worldwide, and to other food and non-food products with niche markets for subsets of consumers, such as juice, chewing gum, water, cookies, hot sauce, candy, beef jerky, mints, syrup, waffles, shampoo, soap, lip balm, eye cream, body scrub, and body lotion.	0.612425	241	D002110
(e1314,r0,e241)	30302410	FoodAtlas:prediction:entailment	medium	cocoa contains caffeine	Xanthines in various forms (caffeine, theophylline, theobromine, etc) are abode in tea, coffee, cocoa, chocolate etc.	0.611125	241	D002110
(e1314,r0,e241)	35406956	FoodAtlas:prediction:entailment	medium	cocoa contains caffeine	Our results are in accordance with other studies, where theobromine was present in higher concentrations than caffeine in the cocoa beans.	0.610755	241	D002110
(e1314,r0,e241)	34659317	FoodAtlas:prediction:entailment	medium	cocoa contains caffeine	'Kekecha', also named cocoa tea, is a natural, low-caffeine, theobromine-rich tea plant that was discovered by Professor Chang Hung-ta in the 1980s (Chang et al.,).	0.608478	241	D002110
(e1314,r0,e241)	34175811	FoodAtlas:prediction:entailment	medium	cocoa contains Caffeine	Caffeine is a common compound of PPCP's and an ingredient of coffee, tea, chocolate, cocoa and beverages; while it is widely used in the production of prescription medicines and personal care products.	0.608396	241	D002110
(e1314,r0,e241)	36532778	FoodAtlas:prediction:entailment	medium	Theobroma cacao contains caffeine	The bitter phytochemical standards used in this study are found only in some plants - caffeine in Coffea arabica, Cola nitida, Theobroma cacao and Camellia sinensis and quinine in Cinchona officinalis.	0.607124	241	D002110
(e1314,r0,e241)	30663066	FoodAtlas:prediction:entailment	medium	cocoa contains caffeine	We selected a cocoa powder particularly rich in polyphenols, flavanols, caffeine, theobromine and theophylline.	0.6047	241	D002110
(e1314,r0,e241)	31231097	FoodAtlas:prediction:entailment	medium	cocoa contains caffeine	Nutrient and caffeine intake from diet was estimated using an ad hoc computer algorithm with reference to the Standard Tables of Food Composition in Japan and caffeine composition database developed by Yamada et al. We calculated total caffeine intake estimated from BDHQ with foods, coffee, and green tea, since there are several sources of caffeine in foods other than coffee and green tea, such as confectionaries, black tea, Chinese tea, soft drinks, and cocoa.	0.602297	241	D002110
(e3986,r0,e241)	23926495	FoodAtlas:prediction:entailment	medium	cocoa - fruit contains Caffeine	Caffeine is a naturally occurring alkaloid found in the seeds, leaves and fruits of more than 60 plants such as in coffee and cocoa beans, kola nuts, and tea leaves.	0.600966	241	D002110
(e1314,r0,e241)	31757027	FoodAtlas:prediction:entailment	medium	Cocoa contains caffeine	Cocoa shells are valuable sources for recovery catechins, epicatechins, theobromine and caffeine through ultrasound-assisted extraction (UAE) and hydrodynamic cavitation (HC).	0.595113	241	D002110
(e1314,r0,e241)	18970272	FoodAtlas:prediction:entailment	medium	cocoa contains caffeine	Theobromine and theophylline are formed as metabolites of caffeine in humans, and are also present in tea, cocoa and chocolate products.	0.591963	241	D002110
(e1314,r0,e241)	34541370	FoodAtlas:prediction:entailment	medium	cocoa contains caffeine	Xanthines are also found in chocolate; in addition to caffeine, cocoa products have an extremely high concentration of a metabolite of caffeine called theobromine (3-7-dimethylxanthine).	0.577626	241	D002110
(e1314,r0,e241)	31387271	FoodAtlas:prediction:entailment	medium	cocoa contains caffeine	As observed in Figure 2B, the main compounds identified in coffee and cocoa by-products responsible for the anti-inflammatory properties were caffeine, caffeic, chlorogenic, and protocatechuic acids.	0.576718	241	D002110
(e1314,r0,e241)	32498261	FoodAtlas:prediction:entailment	medium	cocoa contains caffeine	In non-digested beverages (PRE), the most abundant compound was theobromine, a methylxanthine alkaloid that characterizes cocoa (72.34% and 74.89% of the total identified compounds for capsules and tea bags, respectively) followed by caffeine (17.18% and 14.24% of the total compounds identified for capsules and tea bags, respectively), another biologically active alkaloid.	0.575492	241	D002110
(e1314,r0,e241)	6396645	FoodAtlas:prediction:entailment	medium	cocoa contains caffeine	The focus is on caffeine derived from coffee, which accounts for about 54% of all caffeine use, because other chapters in the volume give details of tea and cocoa consumption.	0.574177	241	D002110
(e1314,r0,e241)	35204310	FoodAtlas:prediction:entailment	medium	cocoa contains caffeine	We aimed to investigate the vasoactive actions of an extract from cocoa shell (CSE), a by-product containing theobromine (TH), caffeine (CAF) and protocatechuic acid (PCA) as major phytochemicals.	0.571874	241	D002110
(e1314,r0,e241)	36300165	FoodAtlas:prediction:entailment	medium	cocoa contains caffeine	Cocoa beans are rich in cocoa butter, but they also contain proteins and methylxanthines (caffeine and theobromine), minerals (zinc, phosphorus, potassium, iron, copper, and magnesium), as well as significant amounts of antioxidants (catechins, dietary polyphenols, proanthocyanidins, and anthocyanidins).	0.571574	241	D002110
(e1314,r0,e241)	6396642	FoodAtlas:prediction:entailment	medium	cocoa contains caffeine	Hot cocoa provides 62 mg/serving of theobromine and 4 mg/serving of caffeine when prepared from commercial instant mixes.	0.571234	241	D002110
(e1314,r0,e241)	31193315	FoodAtlas:prediction:entailment	medium	cocoas contains caffeine	Fig. 3 shows the contribution of each sample observation of the cocoas at the beginning and end of fermentation in each subregion It can be seen that before starting the fermentation process (1, 2 and 3) the cotyledons from Bajo Cauca have the greatest contribution to the first two main components, characterized by having high levels of total acidity expressed in lactic acid, malic, oxalic, succinic, and citric; and high levels of epicatechin, theobromine, and caffeine.	0.570395	241	D002110
(e1314,r0,e241)	36300165	FoodAtlas:prediction:entailment	medium	cocoa contains caffeine	Dark chocolate is rich in total phenolic compounds, catechin, caffeine, epicatechin, flavonoids, etc., that provide higher intensity bitterness, acid taste, cocoa flavor, astringency, and sometimes negatively affect the acceptance of chocolate.	0.569267	241	D002110
(e1314,r0,e241)	25750625	FoodAtlas:prediction:entailment	medium	cocoa contains caffeine	Besides the cocoa proven psychoactive potential, caffeine and theobromine content is in full or in part responsible for the liking of this food.	0.569106	241	D002110
(e1314,r0,e241)	21885291	FoodAtlas:prediction:entailment	medium	cocoa contains caffeine	Plant-derived methylxanthines which include caffeine (from the coffee bean), theophylline (from the tea leaf) and theobromine (from the cocoa bean) are among the most widely consumed stimulant substances in the world with Americans consuming an average of 200mg of caffeine per day.	0.566603	241	D002110
(e1314,r0,e241)	28725904	FoodAtlas:prediction:entailment	medium	Cocoa contains caffeine	Cocoa tea (Camellia ptilophylla Chang) is a naturally low caffeine-containing but gallocatechin gallate (GCG)-rich tea cultivar, though its biological activities have not been extensively explored.	0.564144	241	D002110
(e1314,r0,e241)	23420115	FoodAtlas:prediction:entailment	medium	cocoa contains caffeine	Theobromine, a methylxanthine related to caffeine and present in high levels in cocoa, may contribute to the appeal of chocolate.	0.563938	241	D002110
(e1314,r0,e241)	34836088	FoodAtlas:prediction:entailment	medium	cocoa contains caffeine	The cocoa pills contained ~1.3 g of a commercially available high polyphenol-containing cocoa powder containing polyphenols (Table 1), alkaloids (caffeine and theobromine), minerals, and other compounds.	0.563385	241	D002110
(e4620,r0,e241)	33297366	FoodAtlas:prediction:entailment	medium	cocoa - seed contains Caffeine	Caffeine (CAF, chemical structure in Figure 5) a natural alkaloid, distributed in seeds, nuts, or leaves of a number of plants, mainly coffee, cocoa, tea, with the natural function as insecticide, is the most widely consumed psychoactive substance in human dietary.	0.561667	241	D002110
(e1314,r0,e241)	27144019	FoodAtlas:prediction:entailment	medium	cocoa contains caffeine	Cocoa flavonoids (flavanols) and cocoa xanthine alkaloids (caffeine and theobromine) have remained firmly in the scope of most scientists for decades.	0.56105	241	D002110
(e1314,r0,e241)	28239130	FoodAtlas:prediction:entailment	medium	cocoa contains caffeine	Therefore, a large quantity of caffeine could be extracted because the high quantity of initial water added to the cocoa powder would free the caffeine from the plant matrix before SCCO2 extraction and because the water as cosolvent would raise the solubility of SCCO2.	0.558114	241	D002110
(e1314,r0,e241)	18830150	FoodAtlas:prediction:entailment	medium	cocoa contains caffeine	Theobromine is the major methylxanthine present in cocoa, constituting about 4% on a fat free basis, while the caffeine content is about 0.2%.	0.557894	241	D002110
(e1314,r0,e241)	29121975	FoodAtlas:prediction:entailment	medium	cocoa contains caffeine	This group will be named "medium consumers", in view of the caffeine content of the cocoa-based product containing coffee.	0.557473	241	D002110
(e1314,r0,e241)	18728792	FoodAtlas:prediction:entailment	medium	cocoa contains caffeine	Our flavanol-rich cocoa drink contained about 30 mg caffeine and about 600 mg theobromine; the FRC drink contained nearly the same levels of both these alkaloids per serving.	0.55715	241	D002110
(e1314,r0,e241)	33924957	FoodAtlas:prediction:entailment	medium	Cocoa bean contains caffeine	These products naturally contain caffeine and the caffeine content may differ due to growing conditions, species or variety (Robusta coffee beans generally contains twice the caffeine of the Arabica variety), composition (the higher percentage of cocoa bean solids in dark chocolate gives it a higher caffeine content than milk chocolate) and processing and brewing techniques.	0.55541	241	D002110
(e1314,r0,e241)	32823708	FoodAtlas:prediction:entailment	medium	cocoa contains caffeine	As an important constituent of coffee, but also of other largely-consumed beverages such as tea, chocolate, and cola-like drinks, caffeine is by far the most ingested methylxanthine, along with the less representative theophylline (1,3-dimethylxanthine, encountered in tea) and theobromine (1,7-dimethylxanthine, mostly found in cocoa).	0.555044	241	D002110
(e1314,r0,e241)	15241498	FoodAtlas:prediction:entailment	medium	cocoa contains caffeine	It is hypothesized that uric acid or its structurally related compound, 1-methyl uric acid (one of the metabolites of the methyl xanthines namely caffeine, theophylline, and theobromine present in coffee, tea, cocoa, and some drugs), can act on the urinary bladder mucosa and increases the blood glucose, insulin, triglyceride, and cholesterol levels.	0.547351	241	D002110
(e1314,r0,e241)	28239130	FoodAtlas:prediction:entailment	medium	cocoa contains caffeine	Many people regularly consume chocolate and cocoa drinks because of their high palatability, and high-cocoa products such as dark chocolate are often consumed for their health benefits, but an excess of caffeine may be consumed alongside the desired functional ingredients.	0.541015	241	D002110
(e1314,r0,e241)	31388591	FoodAtlas:prediction:entailment	medium	Cocoa contains caffeine	Cocoa plants accumulate theobromine instead of caffeine as the major purine alkaloid.	0.538766	241	D002110
(e1314,r0,e241)	31500285	FoodAtlas:prediction:entailment	medium	Theobroma cacao contains caffeine	Theobromine (3,7-dimethylxanthine) is derived from Theobroma cacao, which is a metabolite from caffeine and is found in chocolate, tea, and some species of Camellia sinensis L.. It has been shown that cocoa and its metabolites are antioxidant and cardiovascular protectors; theobromine might also possess anti-tumor and anti-inflammatory effects mediated by the elevation of intracellular cAMP levels due to the non-selective inhibition of PDE4A1.	0.538383	241	D002110
(e1314,r0,e241)	32290044	FoodAtlas:prediction:entailment	medium	cocoa contains caffeine	The caffeine-containing items were: coffee, decaf coffee, concentrated coffee including Arabic coffee and espresso, black tea, green tea, cocoa, energy drinks, soft drinks (sodas/fizzy drinks), chocolates and gums, and finally OTC caffeine-containing analgesics.	0.53545	241	D002110
(e1314,r0,e241)	31387271	FoodAtlas:prediction:entailment	medium	cocoa contains Caffeine	Caffeine, chlorogenic, and caffeic acids were the main contributor among those phytochemicals identified in higher concentration in coffee and cocoa by-products.	0.532488	241	D002110
(e1314,r0,e241)	9629863	FoodAtlas:prediction:entailment	medium	cocoa contains Caffeine	Caffeine and theobromine are purine alkaloids widely consumed as stimulants and snacks in coffee and cocoa based foods and most often as part of ingredients in drugs.	0.530736	241	D002110
(e1314,r0,e241)	26074744	FoodAtlas:prediction:entailment	medium	Cocoa contains caffeine	Cocoa and chocolate drinks contribute to the diet with 4-5 mg of caffeine per cup, dark chocolate and cooking chocolate with 0.7-0.9 mg per gram.	0.529437	241	D002110
(e1314,r0,e241)	29685923	FoodAtlas:prediction:entailment	medium	cocoa contains caffeine	Average, daily caffeine intake was calculated as the aggregated intake (in mg/day) from all available sources, including several types of coffee, black tea, caffeinated soft drinks, energy drinks, chocolate, chocolate milk, and sandwich spread, desserts, cakes and sweets containing cocoa.	0.529353	241	D002110
(e1314,r0,e241)	31193315	FoodAtlas:prediction:entailment	medium	Cocoa contains caffeine	Factor 1, called "Cocoa quality indicators with functional properties", was defined in this way to represent the existence of the compounds responsible for the antioxidant activity (catechin and epicatechin) and the content of alkaloids (caffeine and theobromine).	0.528583	241	D002110
(e1314,r0,e241)	34681507	FoodAtlas:prediction:entailment	medium	cocoa contains caffeine	Lastly, though coffee and tea stand out as the most popular beverages worldwide, we know the cluster of nervine beverages is much wider, including cocoa, cola drinks, guarana, and mate, all of which have a tonic and stimulating effect on the central nervous system, due to the presence of natural alkaloids (for example caffeine, theophylline, theobromine, etc.)	0.517944	241	D002110
(e1314,r0,e241)	34451918	FoodAtlas:prediction:entailment	medium	cocoa contains caffeine	Another alkaloid with growing interest is theobromine, which is abundantly contained in cocoa, in combination with flavonoids and caffeine.	0.517332	241	D002110
(e1314,r0,e241)	32397485	FoodAtlas:prediction:entailment	medium	cocoa contains caffeine	Interestingly, a review of 28 observational studies, which involved 19,967 men, suggested that caffeine from coffee, tea, and cocoa beverages did not have a negative impact on the quality of semen.	0.517129	241	D002110
(e1314,r0,e241)	25750625	FoodAtlas:prediction:entailment	medium	cocoa contains caffeine	The differences between coffee and cocoa perceived by consumers are mainly due to their most abundant molecules: caffeine in coffee and theobromine in cocoa.	0.511437	241	D002110
(e1314,r0,e241)	36192963	FoodAtlas:prediction:entailment	medium	Cocoa contains caffeine	Cocoa tea (Camellia ptilophylla) is a non-conventional tea variety with low caffeine and high gallocatechin gallate (GCG).	0.509946	241	D002110
(e1314,r0,e241)	24300368	FoodAtlas:prediction:entailment	medium	cocoa contains caffeine	Consumption of alcohol, tobacco, any beverages or foods containing methyl xanthines, e.g., caffeine (coffee, tea, cola, cocoa, chocolate, etc.)	0.506712	241	D002110
(e1314,r0,e241)	25004832	FoodAtlas:prediction:entailment	medium	Cocoa contains caffeine	Cocoa powder, which is prepared after removal of the cocoa butter, contains about 1.9&amp;#x0025; theobromine and 0.21&amp;#x0025; caffeine.	0.505902	241	D002110
(e3987,r0,e241)	33297366	FoodAtlas:prediction:entailment	medium	cocoa - leaf contains Caffeine	Caffeine (CAF, chemical structure in Figure 5) a natural alkaloid, distributed in seeds, nuts, or leaves of a number of plants, mainly coffee, cocoa, tea, with the natural function as insecticide, is the most widely consumed psychoactive substance in human dietary.	0.505531	241	D002110
(e1314,r0,e243)	23675287	FoodAtlas:prediction:entailment	medium	cocoa contains calcium	The results of the mineral analysis of the major cations also show that the leaves, the stem bark of the host plants (cocoa, kolanut and bush mango) and the mistletoe growing on them contain major cations like potassium, magnesium, calcium and sodium in varying quantities.	0.956635	243	D002118	1
(e4618,r0,e243)	35268725	FoodAtlas:prediction:entailment	medium	cocoa - husk contains calcium	Vriesmann et al. (2011) analysed the composition of cocoa husks from Northeast Brazil, focusing on minerals; iron, calcium, potassium and sodium were present in mg/100 g d.w.	0.85352	243	D002118
(e1314,r0,e243)	35268725	FoodAtlas:prediction:entailment	medium	Cocoa contains calcium	Cocoa honey is rich in carbohydrates and total sugars; it has low fat profile (less than 3.54% of lipids) and ash content (approximately 0.2%), considerable contents of calcium, magnesium and phosphorus and it is acidic.	0.839308	243	D002118
(e1314,r0,e243)	16039811	FoodAtlas:prediction:entailment	medium	Theobroma cacao contains calcium	Iron and zinc content was highest in Sobo while Theobroma cacao root contained the highest calcium and magnesium.	0.82361	243	D002118
(e1314,r0,e243)	34681320	FoodAtlas:prediction:entailment	medium	cocoa contains calcium	This could be attributed to the presence of high amounts of trace elements in pseudo-cereals as well as coconut milk and cocoa liquor, which are considered to be a good source of phosphorous, magnesium, potassium, calcium, zinc, and iron.	0.766498	243	D002118
(e1314,r0,e243)	35268725	FoodAtlas:prediction:entailment	medium	cocoa contains calcium	Vriesmann et al. (2011) analysed the composition of cocoa husks from Northeast Brazil, focusing on minerals; iron, calcium, potassium and sodium were present in mg/100 g d.w.	0.748856	243	D002118
(e1314,r0,e243)	31144175	FoodAtlas:prediction:entailment	medium	cocoa contains calcium	The calcium (Ca) concentrations of cocoa beans did not differ significantly between plants located next to G. sepium and plants located next to C. indicum.	0.722439	243	D002118
(e1314,r0,e243)	16203244	FoodAtlas:prediction:entailment	medium	cocoa contains calcium	Furthermore, the removal of lead results in an increase in solution pH (removal of protons) and the release of calcium, magnesium, potassium, and sodium from the cocoa shells.	0.714705	243	D002118
(e4619,r0,e243)	16039811	FoodAtlas:prediction:entailment	medium	Theobroma cacao - root contains calcium	Iron and zinc content was highest in Sobo while Theobroma cacao root contained the highest calcium and magnesium.	0.663098	243	D002118
(e3989,r0,e243)	23675287	FoodAtlas:prediction:entailment	medium	cocoa - stem contains calcium	The results of the mineral analysis of the major cations also show that the leaves, the stem bark of the host plants (cocoa, kolanut and bush mango) and the mistletoe growing on them contain major cations like potassium, magnesium, calcium and sodium in varying quantities.	0.660772	243	D002118
(e1314,r0,e243)	23675287	FoodAtlas:prediction:entailment	medium	cocoa contains calcium	The results of the mineral analysis of the major cations further proves that Phragmanthera incana is not host specific having major cations like potassium, magnesium, calcium and sodium in varying quantities on the three plant hosts (cocoa, kolanut and bush mango) and their respective mistletoe.	0.644822	243	D002118
(e1314,r0,e243)	27211316	FoodAtlas:prediction:entailment	medium	cocoa contains calcium	It is known that cocoa products are also rich in minerals, such as magnesium, potassium, and calcium, which have antihypertensive properties, but the SCFP did not contain significant quantities of these minerals.	0.640773	243	D002118
(e3987,r0,e243)	23675287	FoodAtlas:prediction:entailment	medium	cocoa - leaf contains calcium	The results of the mineral analysis of the major cations also show that the leaves, the stem bark of the host plants (cocoa, kolanut and bush mango) and the mistletoe growing on them contain major cations like potassium, magnesium, calcium and sodium in varying quantities.	0.61265	243	D002118
(e1314,r0,e243)	24426021	FoodAtlas:prediction:entailment	medium	cocoa contains calcium	Amongst the minerals studied, potassium was the most abundant mineral followed by magnesium, phosphorus and calcium in the fermented cocoa beans.	0.594518	243	D002118
(e1314,r0,e245)	34834006	FoodAtlas:prediction:entailment	medium	T. cacao contains campesterol	Other common phytosterols (stigmasterol and campesterol) were also identified in the aqueous extract from T. cacao pod husk which was estimated to be as much as 20.46 and 5.61%, respectively.	0.996923	245	C021273	1
(e3988,r0,e245)	34834006	FoodAtlas:prediction:entailment	medium	T. cacao - pod contains campesterol	Other common phytosterols (stigmasterol and campesterol) were also identified in the aqueous extract from T. cacao pod husk which was estimated to be as much as 20.46 and 5.61%, respectively.	0.9958	245	C021273
(e4618,r0,e245)	34834006	FoodAtlas:prediction:entailment	medium	T. cacao - husk contains campesterol	Other common phytosterols (stigmasterol and campesterol) were also identified in the aqueous extract from T. cacao pod husk which was estimated to be as much as 20.46 and 5.61%, respectively.	0.991007	245	C021273
(e4620,r0,e245)	31921248	FoodAtlas:prediction:entailment	medium	cocoa - seed contains campesterol	In the cocoa seeds we observed also a different distribution of sterols: beta-sitosterol and Delta5-avenasterol were the most abundant, above all in the embryo axis; stigmasterol and campesterol were less present in embryo axis and more abundant in teguments; campestanol level was again higher in teguments but lower in cotyledons.	0.767089	245	C021273
(e4620,r0,e245)	31921248	FoodAtlas:prediction:entailment	medium	cocoa - seed contains campesterol	In cocoa seeds, we observed a different distribution of the analyzed sterols: beta-sitosterol and Delta5-avenasterol were the most abundant, above all in the embryo axis; stigmasterol and campesterol were less present in EA and more abundant in T; campestanol level was again higher in T but lower in C. The specific localization of different kind of sterols was related probably with a peculiar function.	0.754037	245	C021273
(e1314,r0,e245)	31921248	FoodAtlas:prediction:entailment	medium	cocoa contains campesterol	In the cocoa seeds we observed also a different distribution of sterols: beta-sitosterol and Delta5-avenasterol were the most abundant, above all in the embryo axis; stigmasterol and campesterol were less present in embryo axis and more abundant in teguments; campestanol level was again higher in teguments but lower in cotyledons.	0.64533	245	C021273
(e1314,r0,e245)	31921248	FoodAtlas:prediction:entailment	medium	cocoa contains campesterol	In cocoa seeds, we observed a different distribution of the analyzed sterols: beta-sitosterol and Delta5-avenasterol were the most abundant, above all in the embryo axis; stigmasterol and campesterol were less present in EA and more abundant in T; campestanol level was again higher in T but lower in C. The specific localization of different kind of sterols was related probably with a peculiar function.	0.638897	245	C021273
(e1314,r0,e245)	34834006	FoodAtlas:prediction:entailment	medium	Theobroma contains campesterol	The finding of these compounds (sitosterol, stigmasterol, and campesterol) along with their respective content percentage is in line with that of a previously published study investigating the genus Theobroma.	0.632207	245	C021273
(e14929,r0,e245)	31921248	FoodAtlas:prediction:entailment	medium	cocoa - embryo contains campesterol	In cocoa seeds, we observed a different distribution of the analyzed sterols: beta-sitosterol and Delta5-avenasterol were the most abundant, above all in the embryo axis; stigmasterol and campesterol were less present in EA and more abundant in T; campestanol level was again higher in T but lower in C. The specific localization of different kind of sterols was related probably with a peculiar function.	0.620838	245	C021273
(e14929,r0,e245)	31921248	FoodAtlas:prediction:entailment	medium	cocoa - embryo contains campesterol	In the cocoa seeds we observed also a different distribution of sterols: beta-sitosterol and Delta5-avenasterol were the most abundant, above all in the embryo axis; stigmasterol and campesterol were less present in embryo axis and more abundant in teguments; campestanol level was again higher in teguments but lower in cotyledons.	0.573679	245	C021273
(e1314,r0,e260)	29706525	FoodAtlas:prediction:entailment	medium	Theobroma cacao L contains catechol	Clovamide (1) containing two catechol moieties, isolated from cacao beans (Theobroma cacao L.	0.979441	260	C034221	1
(e1314,r0,e263)	22081873	FoodAtlas:prediction:entailment	medium	cocoa contains choline	The cocoa powder (Natraceutical, Valencia, Spain) contained 12% polyphenols, primarily catechin, and trace amounts of methionine (0.28 mg/g diet) and choline (0.02 mg/g diet).	0.801282	263	D002794	0
(e1314,r0,e263)	22081873	FoodAtlas:prediction:entailment	medium	cocoa contains choline	However if the trace amounts of methionine and choline present in the cocoa were responsible for the results observed it would be expected that data collected from the cocoa supplemented groups would more closely resemble the MCS group and not the MCD group.	0.664957	263	D002794	1
(e1314,r0,e263)	22081873	FoodAtlas:prediction:entailment	medium	cocoa contains choline	It is possible, but unlikely, that the results observed following cocoa supplementation are not due to the antioxidants present in the cocoa, but rather the trace amounts of methionine and choline present in the cocoa.	0.552065	263	D002794
(e1314,r0,e275)	33477894	FoodAtlas:prediction:entailment	medium	cocoa contains cinnamic acids	High concentrations of cinnamic acids are coffee, tea, wine, cocoa, fruits, vegetables, and cereals.	0.994166	275	C029010	1
(e1314,r0,e275)	32767960	FoodAtlas:prediction:entailment	medium	cocoa contains Cinnamic Acid	BACKGROUND: Cinnamic Acid (CA), also known as 3-phenyl-2-propenoic acid, is a naturally occurring aromatic fatty acid found commonly in cinnamon, grapes, tea, cocoa, spinach and celery.	0.968768	275	C029010
(e1314,r0,e275)	36605622	FoodAtlas:prediction:entailment	medium	cocoa contains cinnamic acids	Coffee beans, cocoa, tea, apples, brassica vegetables, grapes, citrus, pears are particularly rich of cinnamic acids, which are also present as ester conjugates with quinic acid, to give the class of compounds known as chlorogenic acids, or esters with other acids, sugars or lipids, or forming amides with amino acids (Fig. 1).	0.944806	275	C029010
(e1314,r0,e275)	25429559	FoodAtlas:prediction:entailment	medium	cocoa contains Cinnamic acids	Cinnamic acids are also readily available from coffee beans, tea, mate, cocoa, apples and pears, berries, citrus, grape, brassicas vegetables, spinach, beetroot, artichoke, potato, tomato, celery, faba beans, and cereals.	0.840254	275	C029010
(e1314,r0,e275)	35155947	FoodAtlas:prediction:entailment	medium	cocoa contains cinnamic acid	Cinnamic acid and its derivatives are normally present in fruits and vegetables, including citrus fruits, grape, tea, cocoa, spinach, and celery, while this is the first time that cinnamic acid is reported in bell peppers.	0.704903	275	C029010
(e1314,r0,e275)	35155947	FoodAtlas:prediction:entailment	medium	cocoa contains Cinnamic acid	Cinnamic acid and its derivatives are normally present in fruits and vegetables, including citrus fruits, grape, tea, cocoa, spinach, and celery, while this is the first time that cinnamic acid is reported in bell peppers.	0.681819	275	C029010
(e1314,r0,e304)	29948608	FoodAtlas:prediction:entailment	medium	cocoa contains delta-tocopherol	The statistically different isomers in the muffins were: gamma-tocopherol, delta-tocopherol and alpha-tocopherol (higher by 18, 14, 17% in the cocoa muffins, respectively).	0.609395	304	C479072	0
(e1314,r0,e329)	32560627	FoodAtlas:prediction:entailment	medium	cocoa contains dopamine	Banana has a high dopamine content (73 +- 24 mug/g) compared to other dietary sources such as avocado (4 mug/g), orange, cocoa powder, and tomato (< 1 mug/g).	0.947741	329	D004298	0
(e1314,r0,e329)	30791360	FoodAtlas:prediction:entailment	medium	Cocoa contains dopamine	Cocoa beans also contain a further interesting group of compounds arising from the enzymatic and/or (chemical) decarboxylation of amino acids representing bioactive amines, where mainly 2-phenylethylamine, tyramine, tryptamine, serotonin and dopamine are found.	0.941539	329	D004298	1
(e1314,r0,e329)	31374934	FoodAtlas:prediction:entailment	medium	cocoa contains dopamine	Guillen-Casla et al. (2012) reported that TYR, PHE, serotonin, and HIS were the main amines in cocoa beans, although also PUT, dopamine, and ethanolamine have also been determined.	0.651392	329	D004298
(e1314,r0,e329)	32326283	FoodAtlas:prediction:entailment	medium	cocoa contains dopamine	Some authors found tyramine, 2-phenylethylamine, tryptamine, serotonin, and dopamine in different varieties of raw cocoa beans; other authors also found spermidine and spermine in Brazilian samples during fermentation.	0.504806	329	D004298
(e1314,r0,e341)	32933130	FoodAtlas:prediction:entailment	medium	cocoa contains Epigallocatechin	Epigallocatechin, epicatechin, and catechin are flavonoids found in green tea, berries, nuts, cocoa, and pome fruits, and have antioxidant, anti-inflammatory, and cardiovascular functions.	0.994359	341	C057580	1
(e1314,r0,e341)	35162688	FoodAtlas:prediction:entailment	medium	Theobroma cacao contains epigallocatechin	The catechins and epigallocatechin of cocoa (Theobroma cacao) seem to have important anti-cariogenic properties, inhibiting the biofilm formation and proliferation of the main oral pathogens that induce caries and plaque, such as Streptococcus mutans and Streptococcus sanguinis.	0.988086	341	C057580
(e1314,r0,e341)	35162688	FoodAtlas:prediction:entailment	medium	cocoa contains epigallocatechin	The catechins and epigallocatechin of cocoa (Theobroma cacao) seem to have important anti-cariogenic properties, inhibiting the biofilm formation and proliferation of the main oral pathogens that induce caries and plaque, such as Streptococcus mutans and Streptococcus sanguinis.	0.982708	341	C057580
(e1314,r0,e341)	26783703	FoodAtlas:prediction:entailment	medium	Cocoa contains gallocatechin	Cocoa extracts contain polyphenols, particularly catechins and proanthocyanidin flavanols, as well as smaller amounts of gallocatechin and epicagallo-catechin.	0.979491	341	C057580
(e1314,r0,e341)	31261645	FoodAtlas:prediction:entailment	medium	cocoa contains epigallocatechin	(a) the monomeric flavan-3-ols or catechins (up to 29-38% of total cocoa polyphenols) including catechin, gallocatechin, and epigallocatechin (Figure 1).	0.954802	341	C057580
(e1314,r0,e341)	32353018	FoodAtlas:prediction:entailment	medium	Cocoa contains gallocatechin	Cocoa extract is rich in polyphenols, mainly catechins and proanthocyanidin flavanols, but also gallocatechin and epicagallocatechin or methylxanthine compounds (theobromine and caffeine) among other components with reactive oxygen species (ROS) scavenging properties (Bosch et al., 2015).	0.945647	341	C057580
(e1314,r0,e341)	31261645	FoodAtlas:prediction:entailment	medium	cocoa contains gallocatechin	(a) the monomeric flavan-3-ols or catechins (up to 29-38% of total cocoa polyphenols) including catechin, gallocatechin, and epigallocatechin (Figure 1).	0.945332	341	C057580
(e1314,r0,e341)	36551321	FoodAtlas:prediction:entailment	medium	Cocoa contains (+)-gallocatechin	Cocoa flavonoid content comprises about 58% proanthocyanidins, 37% catechins, including (-)-epicatechin, (+)-catechin, (+)-gallocatechin and (-)-epigallocatechin, and, also, 4% anthocyanidins.	0.942947	341	C057580
(e1314,r0,e341)	31921248	FoodAtlas:prediction:entailment	medium	cocoa contains epigallocatechin	Epicatechins (that are classified as flavan-3-ols, based on their structure) are the most abundant cocoa phenolic components; they mainly include monomeric (-) epicatechin and (+) catechin (as well as oligomeric and polymeric proanthocyanidin flavanols), gallocatechin and epigallocatechin.	0.902087	341	C057580
(e1314,r0,e341)	19489609	FoodAtlas:prediction:entailment	medium	cocoa contains epigallocatechin	Examples of fast-acting antioxidants in cocoa are epigallocatechin, procyanidin B1, procyanidin B2, and procyanidin C1.	0.884933	341	C057580
(e1314,r0,e341)	31921248	FoodAtlas:prediction:entailment	medium	cocoa contains gallocatechin	Epicatechins (that are classified as flavan-3-ols, based on their structure) are the most abundant cocoa phenolic components; they mainly include monomeric (-) epicatechin and (+) catechin (as well as oligomeric and polymeric proanthocyanidin flavanols), gallocatechin and epigallocatechin.	0.883891	341	C057580
(e1314,r0,e341)	22347642	FoodAtlas:prediction:entailment	medium	cocoa contains (+)-gallocatechin	The major cocoa catechins include (+)-catechin, (-)-epicatechin, (+)-gallocatechin, and (-)-epigallocatechin.	0.874916	341	C057580
(e1314,r0,e341)	19489609	FoodAtlas:prediction:entailment	medium	Theobroma cacao contains epigallocatechin	Procyanidin oligomers (Figure 3A and 3B) have also been reported in cocoa, and epigallocatechin has been identified in Theobroma cacao and chocolate.	0.842044	341	C057580
(e1314,r0,e341)	31346342	FoodAtlas:prediction:entailment	medium	cocoa contains epigallocatechin	Flavan-3-ols are a group of flavonoid substances including catechin, epicatechin gallate, epigallocatechin, proanthocyanidins, theaflavins, and thearubigins that are found in some plant foods such as cocoa beans, wine, and certain fruits.	0.833846	341	C057580
(e1314,r0,e341)	35327559	FoodAtlas:prediction:entailment	medium	cocoa contains epigallocatechin	Chocolate, cocoa powder, grapes, and teas contain significant amounts of flavanols, specifically monomeric flavanols (catechin, epicatechin, epigallocatechin, gallocatechin, and their gallate derivatives) and their polymerization products (proanthocyanidine); they are well-known antioxidant molecules that can contribute to other biological activities and affect cell signaling pathways.	0.812548	341	C057580
(e1314,r0,e341)	24566441	FoodAtlas:prediction:entailment	medium	cocoa contains gallocatechin	Trace amounts of gallocatechin and epigallocatechin and quercetin aglycone as well as some quercetin glycosides have been identified in cocoa liquor and cocoa powder.	0.793753	341	C057580
(e1314,r0,e341)	30813510	FoodAtlas:prediction:entailment	medium	cocoa contains epigallocatechin	Roasted cocoa beans extract contained (+)-catechin (0.47 +- 0.02 mg/g DW), (-)-epicatechin (6.35 +- 0.03 mg/g DW), epigallocatechin (0.34 +- 0.01 mg/g DW), procyanidin B2 (7.21 +- 0.02 mg/g DW), procyanidin C1 (1.36 +- 0.01 mg/g DW), other procyanidins (10.41 +- 0.04 mg/g DW), quercetin 3-O-glucoside (0.26 +- 0.01 mg/g DW), quercetin 3-O-arabinoside (0.27 +- 0.01 mg/g DW), quercetin 3-O-galactoside (0.08 +- 0.00 mg/g DW), and gallic acid (1.85 +- 0.02 mg/g DW).	0.788527	341	C057580
(e1314,r0,e341)	31480281	FoodAtlas:prediction:entailment	medium	cocoa contains (+)-gallocatechin	In cocoa and chocolate, they are represented by (-)-epicatechin, (+)-catechin, (+)-gallocatechin, and (-)-epigallocatechin (Figure 4).	0.782112	341	C057580
(e1314,r0,e341)	35327559	FoodAtlas:prediction:entailment	medium	cocoa contains gallocatechin	Chocolate, cocoa powder, grapes, and teas contain significant amounts of flavanols, specifically monomeric flavanols (catechin, epicatechin, epigallocatechin, gallocatechin, and their gallate derivatives) and their polymerization products (proanthocyanidine); they are well-known antioxidant molecules that can contribute to other biological activities and affect cell signaling pathways.	0.769664	341	C057580
(e1314,r0,e341)	30813510	FoodAtlas:prediction:entailment	medium	cocoa contains epigallocatechin	(+)-Catechin (0.24 +- 0.01 mg/g DW), (-)-epicatechin (8.68 +- 0.04 mg/g DW), epigallocatechin (1.36 +- 0.01 mg/g DW), procyanidin B2 (7.59 +- 0.02 mg/g DW), procyanidin C1 (2.44 +- 0.02 mg/g DW), other procyanidins (11.40 +- 0.05 mg/g DW), quercetin (0.01 +- 0.00 mg/g DW), quercetin 3-O-glucoside (0.30 +- 0.01 mg/g DW), quercetin 3-O-arabinoside (0.31 +- 0.01 mg/g DW), and quercetin 3-O-galactoside (0.09 +- 0.01 mg/g DW) were present in the raw cocoa beans extract.	0.759537	341	C057580
(e1314,r0,e341)	33808153	FoodAtlas:prediction:entailment	medium	cocoa contains gallocatechin	Flavanols, as those found in green tea and cocoa, include monomers such as epicatechin, catechin, gallocatechin, epigallocatechin (EGC), and epigallocatechin gallate (EGCG) and, also, polymers called proanthocyanidins or condensed tannins.	0.75755	341	C057580
(e1314,r0,e341)	24566441	FoodAtlas:prediction:entailment	medium	cocoa contains epigallocatechin	Trace amounts of gallocatechin and epigallocatechin and quercetin aglycone as well as some quercetin glycosides have been identified in cocoa liquor and cocoa powder.	0.751273	341	C057580
(e1314,r0,e341)	34391456	FoodAtlas:prediction:entailment	medium	cocoa contains gallocatechin	Of these subclasses, the majority of research has focused on flavanols with particular attention on cocoa, not only because of the palatability of chocolate but due to the high proportion of monomers such as catechin, epicatechin and gallocatechin; collectively referred to as cocoa flavanols (CF).	0.747735	341	C057580
(e1314,r0,e341)	33808153	FoodAtlas:prediction:entailment	medium	cocoa contains epigallocatechin	Flavanols, as those found in green tea and cocoa, include monomers such as epicatechin, catechin, gallocatechin, epigallocatechin (EGC), and epigallocatechin gallate (EGCG) and, also, polymers called proanthocyanidins or condensed tannins.	0.747545	341	C057580
(e1314,r0,e341)	23150750	FoodAtlas:prediction:entailment	medium	cocoa contains epigallocatechin	Actis-Goretta et al. examined the effects of different isolated polyphenols from cocoa on angiotensin converting enzyme activity; several procyanidins (dimer and hexamer) and epigallocatechin significantly inhibited the enzyme activity, whereas monomers, flavonols, phenolic acids, and resveratrol at similar concentrations showed no activity.	0.664229	341	C057580
(e1314,r0,e341)	24566441	FoodAtlas:prediction:entailment	medium	cocoa contains (+)-gallocatechin	(-)-Epicatechin constitutes about 35% of the total phenolic content of cocoa beans, while other catechins, such as (+)-catechin, (+)-gallocatechin, and (-)-epigallocatechin, are present in smaller quantities.	0.642952	341	C057580
(e1314,r0,e341)	30544726	FoodAtlas:prediction:entailment	medium	cocoa contains epigallocatechin	Antigenotoxic evidence for cocoa and its phytochemicals (theobromine, epicatechin, epigallocatechin, and catechin): Although cacao products, such as chocolate, are commonly consumed for pure pleasure and chocolate is the main source of cocoa, which contains a largeamount of polyphenols (Figure 3), cacao is not among the main sources of polyphenols consumed by humans.	0.610527	341	C057580
(e1314,r0,e341)	27634884	FoodAtlas:prediction:entailment	medium	cocoa contains (+)-gallocatechin	Flavan-3-ols include (+)-catechin, (+)-gallocatechin, (-)-epicatechin, (-)-epigallocatechin, (-)-epicatechin 3-gallate, (-)-epigallocatechin 3-gallate, theaflavin, theaflavin 3-gallate, theaflavin 3'-gallate, theaflavin 3, 3'-digallate and thearubigins, which are abundant in tea, wine, apples and cocoa.	0.600619	341	C057580
(e1314,r0,e341)	22163633	FoodAtlas:prediction:entailment	medium	cocoa contains (+)-gallocatechins	In cocoa-products (-)-epicatechin, (+)-catechin, traces of (+)-gallocatechins, (-)-epigallocatechin, (-)-epicatechin-3-gallate, numerous proanthocyanidines and small quantities of quercitin, quercitin glycoside, naringenin, lutheolin, apigenin, clovamide and phenolic acids, such as caffeic acid, gallic acid and p-coumaric acid, were identified.	0.55492	341	C057580
(e1314,r0,e342)	36551321	FoodAtlas:prediction:entailment	medium	Cocoa contains (-)-epigallocatechin	Cocoa flavonoid content comprises about 58% proanthocyanidins, 37% catechins, including (-)-epicatechin, (+)-catechin, (+)-gallocatechin and (-)-epigallocatechin, and, also, 4% anthocyanidins.	0.929665	342	C057580	1
(e1314,r0,e342)	22347642	FoodAtlas:prediction:entailment	medium	cocoa contains (-)-epigallocatechin	The major cocoa catechins include (+)-catechin, (-)-epicatechin, (+)-gallocatechin, and (-)-epigallocatechin.	0.840225	342	C057580
(e1314,r0,e342)	29614722	FoodAtlas:prediction:entailment	medium	cocoa contains (-)-epigallocatechin	The flavan-3-ols (+)-catechin, (-)-epicatechin, (-)-epigallocatechin, theaflavin and their gallate esters are found in large amounts in tea, wine, and cocoa.	0.811844	342	C057580
(e1314,r0,e342)	31480281	FoodAtlas:prediction:entailment	medium	cocoa contains (-)-epigallocatechin	In cocoa and chocolate, they are represented by (-)-epicatechin, (+)-catechin, (+)-gallocatechin, and (-)-epigallocatechin (Figure 4).	0.781616	342	C057580
(e1314,r0,e342)	24566441	FoodAtlas:prediction:entailment	medium	cocoa contains (-)-epigallocatechin	(-)-Epicatechin constitutes about 35% of the total phenolic content of cocoa beans, while other catechins, such as (+)-catechin, (+)-gallocatechin, and (-)-epigallocatechin, are present in smaller quantities.	0.645991	342	C057580
(e1314,r0,e342)	33808153	FoodAtlas:prediction:entailment	medium	cocoa contains EGC	Flavanols, as those found in green tea and cocoa, include monomers such as epicatechin, catechin, gallocatechin, epigallocatechin (EGC), and epigallocatechin gallate (EGCG) and, also, polymers called proanthocyanidins or condensed tannins.	0.617907	342	C057580
(e1314,r0,e342)	27634884	FoodAtlas:prediction:entailment	medium	cocoa contains (-)-epigallocatechin	Flavan-3-ols include (+)-catechin, (+)-gallocatechin, (-)-epicatechin, (-)-epigallocatechin, (-)-epicatechin 3-gallate, (-)-epigallocatechin 3-gallate, theaflavin, theaflavin 3-gallate, theaflavin 3'-gallate, theaflavin 3, 3'-digallate and thearubigins, which are abundant in tea, wine, apples and cocoa.	0.525995	342	C057580
(e1314,r0,e342)	22163633	FoodAtlas:prediction:entailment	medium	cocoa contains (-)-epigallocatechin	In cocoa-products (-)-epicatechin, (+)-catechin, traces of (+)-gallocatechins, (-)-epigallocatechin, (-)-epicatechin-3-gallate, numerous proanthocyanidines and small quantities of quercitin, quercitin glycoside, naringenin, lutheolin, apigenin, clovamide and phenolic acids, such as caffeic acid, gallic acid and p-coumaric acid, were identified.	0.503227	342	C057580
(e1314,r0,e358)	19093461	FoodAtlas:annotation	high	cocoa contains ethyl butyrate	Compared to beans of the new hybrid varieties, beans of the traditional type cocoa contained less 3-methylbutyraldehyde but more ethyl butyrate and acetophenone.		358	C045572	1
(e1314,r0,e378)	31500121	FoodAtlas:prediction:entailment	medium	Theobroma cacao contains flavan-3-ols	Cocoa (Theobroma cacao) is a rich source of flavan-3-ols and procyanidins.	0.998402	378	C404987	1
(e1314,r0,e378)	32276375	FoodAtlas:prediction:entailment	medium	Theobroma cacao contains flavan-3-ols	For several decades now, cocoa beans (Theobroma cacao) have been reported to be a natural source of antioxidant and contain flavonoids such as flavan-3-ols, procyanidins and epicatechin equivalents, which have been reported to be beneficial for cardiovascular health.	0.998104	378	C404987
(e1314,r0,e378)	23199061	FoodAtlas:prediction:entailment	medium	Theobroma Cacao contains flavan-3-ols	Cacao beans from the seed of Theobroma Cacao contain a subclass of flavonoids, flavan-3-ols, which have been reported to augment endothelial nitric oxide synthase (eNOS), and thereby nitric oxide (NO).	0.998037	378	C404987
(e4620,r0,e378)	23199061	FoodAtlas:prediction:entailment	medium	Theobroma Cacao - seed contains flavan-3-ols	Cacao beans from the seed of Theobroma Cacao contain a subclass of flavonoids, flavan-3-ols, which have been reported to augment endothelial nitric oxide synthase (eNOS), and thereby nitric oxide (NO).	0.997991	378	C404987
(e1314,r0,e378)	31500121	FoodAtlas:prediction:entailment	medium	Cocoa contains flavan-3-ols	Cocoa (Theobroma cacao) is a rich source of flavan-3-ols and procyanidins.	0.997479	378	C404987
(e1314,r0,e378)	20213173	FoodAtlas:prediction:entailment	medium	Cocoa contains flavan-3-ols	Cocoa is well-known to be rich in flavan-3-ols.	0.997372	378	C404987
(e1314,r0,e378)	23199061	FoodAtlas:prediction:entailment	medium	Theobroma cacao contains flavan-3-ols	Cacao beans from the seed of Theobroma Cacao contain a subclass of flavonoids, flavan-3-ols, which have been reported to augment endothelial nitric oxide synthase (eNOS), and thereby nitric oxide (NO).	0.997316	378	C404987
(e1314,r0,e378)	31590420	FoodAtlas:prediction:entailment	medium	Cocoa contains flavan-3-ols	Cocoa, one of the richest sources of polyphenol and its derived products, contains an important number of phytochemicals, the most important being methylxanthines and flavan-3-ols (including proanthocyanidins).	0.996871	378	C404987
(e4620,r0,e378)	23199061	FoodAtlas:prediction:entailment	medium	Theobroma cacao - seed contains flavan-3-ols	Cacao beans from the seed of Theobroma Cacao contain a subclass of flavonoids, flavan-3-ols, which have been reported to augment endothelial nitric oxide synthase (eNOS), and thereby nitric oxide (NO).	0.996581	378	C404987
(e1314,r0,e378)	25375880	FoodAtlas:prediction:entailment	medium	cocoa contains Flavan-3-ols	Flavan-3-ols, a group of polyphenolic substances, are distributed in a number of plant foods such as cocoa beans, red wine, and apples.	0.996239	378	C404987
(e1314,r0,e378)	24029069	FoodAtlas:prediction:entailment	medium	cocoa contains Flavan-3-ols	Flavan-3-ols are present in many fruits, teas, cocoa, and chocolate.	0.99592	378	C404987
(e1314,r0,e378)	30689636	FoodAtlas:prediction:entailment	medium	cocoa contains Flavan-3-ols	Flavan-3-ols are among the most abundant flavonoids in the human diet and are mainly present in fruits, tea, cocoa and red wine.	0.995775	378	C404987
(e1314,r0,e378)	34836412	FoodAtlas:prediction:entailment	medium	cocoa contains Flavan-3-ols	Flavan-3-ols or flavanols are a large and complex flavonoid subclass widely present in a number of plant-origin foods such as pome fruits (e.g., apples and pears), legumes, cocoa, tea and wine.	0.995651	378	C404987
(e1314,r0,e378)	35889785	FoodAtlas:prediction:entailment	medium	Cocoa contains flavan-3-ol	Cocoa is known to possess a high amount of phytochemicals, especially phenolic compounds from the flavan-3-ol family such as catechin or epicatechin.	0.995637	378	C404987
(e1314,r0,e378)	31480720	FoodAtlas:prediction:entailment	medium	cocoa contains Flavan-3-ols	Flavan-3-ols, also found in the literature as catechins, are found in green tea, apples, cocoa, red wine, grapes, and other fruits.	0.99544	378	C404987
(e1314,r0,e378)	32375379	FoodAtlas:prediction:entailment	medium	Cocoa contains flavan-3-ols	Cocoa and derived food products contain considerable amounts of flavonoids, with highest the highest concentrations being flavan-3-ols, especially catechin and epicatechin.	0.995423	378	C404987
(e1314,r0,e378)	31671768	FoodAtlas:prediction:entailment	medium	cocoa contains Flavan-3-ols	Flavan-3-ols from cocoa have been extensively studied for their benefits on human health.	0.995281	378	C404987
(e1314,r0,e378)	26576219	FoodAtlas:prediction:entailment	medium	cocoa contains flavan-3-ol	The flavan-3-ol compounds present in cocoa are the monomers catechin and epicatechin and the dimer procyanidin B2.	0.994747	378	C404987
(e1314,r0,e378)	31068933	FoodAtlas:prediction:entailment	medium	cocoa contains flavan-3-ols	The main dietary sources of flavan-3-ols (flavanols) are green tea, cocoa and berries.	0.994393	378	C404987
(e1314,r0,e378)	33396558	FoodAtlas:prediction:entailment	medium	cocoa contains flavan-3-ol	Catechin (flavan-3-ol) and its derivatives are polyphenolic compounds, found in significant amounts in green tea, cocoa, red wines, and chocolate.	0.994367	378	C404987
(e1314,r0,e378)	29541908	FoodAtlas:prediction:entailment	medium	cocoa contains Flavan-3-ols	Flavan-3-ols can be found in many fruits including cocoa and tea.	0.99431	378	C404987
(e1314,r0,e378)	35990779	FoodAtlas:prediction:entailment	medium	Cocoa contains flavan-3-ols	Cocoa is a rich source of bioactive compounds, including flavan-3-ols such as epicatechin and catechin.	0.994085	378	C404987
(e1314,r0,e378)	32752302	FoodAtlas:prediction:entailment	medium	cocoa contains flavan-3-ols	Catechins, epicatechins, and proanthocyanidins are naturally occurring flavan-3-ols, typically found in tea, cocoa, grape, and wine.	0.993261	378	C404987
(e1314,r0,e378)	29541908	FoodAtlas:prediction:entailment	medium	cocoa contains flavan-3-ols	The main flavan-3-ols in fruits and cocoa are catechin and epicatechin.	0.992767	378	C404987
(e1314,r0,e378)	28276197	FoodAtlas:prediction:entailment	medium	cocoa contains flavan-3-ols	SCOPE: Consumption of products rich in flavan-3-ols, such as tea and cocoa, has been associated with decreased obesity, partially dependent on their capacity to enhance energy expenditure.	0.992735	378	C404987
(e1314,r0,e378)	30544424	FoodAtlas:prediction:entailment	medium	Cocoa contains flavan-3-ols	Cocoa is a rich source bioactive compounds, i.e., flavan-3-ols, and its consumption has been associated with several beneficial effects, such as the positive modulation of the hemostasis targeted by the platelet function.	0.992712	378	C404987
(e1314,r0,e378)	18414181	FoodAtlas:prediction:entailment	medium	cocoa contains flavan-3-ol	A particular kind of flavonoid found in cocoa, namely flavan-3-ol (flavanol), has recently received more attention in this context.	0.992594	378	C404987
(e1314,r0,e378)	31671768	FoodAtlas:prediction:entailment	medium	cocoa contains Flavan-3-ols	Flavan-3-ols are a class of phytochemicals widely found in nuts, fruits, and vegetables, mostly in almonds, apples, banana, berries, pears, grapes and red wine, cocoa, and legumes.	0.992488	378	C404987
(e1314,r0,e378)	22129378	FoodAtlas:prediction:entailment	medium	cocoa contains Flavan-3-ols	Flavan-3-ols are commonly found in fruit, vegetable, and botanical products, including tea, cocoa, grapes, and apples.	0.992472	378	C404987
(e1314,r0,e378)	34848944	FoodAtlas:prediction:entailment	medium	cocoa contains flavan-3-ols	Various foods in a normal diet are high in flavan-3-ols, including tea, nuts, cocoa (chocolate), grapes (wine), and legumes, and their beneficial outcomes on cardio-metabolic disorders, eg, diabetes, and cardiovascular diseases hae been observed.	0.992422	378	C404987
(e1314,r0,e378)	35683996	FoodAtlas:prediction:entailment	medium	cocoa contains Flavan-3-ols	Flavan-3-ols are present in fruits, drinks (grape extracts), parsley, strawberries, blackcurrants, blackberries, cassis, cocoa, chocolate and green tea.	0.992392	378	C404987
(e1314,r0,e378)	22413043	FoodAtlas:prediction:entailment	medium	cocoa contains Flavan-3-ols	Flavan-3-ols rich foods such as fruits, red wine, cocoa, and black tea also have been shown to reduce the risk of MetS or its components in human studies.	0.991947	378	C404987
(e1314,r0,e378)	33922933	FoodAtlas:prediction:entailment	medium	cocoa contains Flavan-3-ols	Flavan-3-ols are the main class of flavonoids detected in cocoa beans and account for about 92% of all phenolic compounds.	0.99193	378	C404987
(e1314,r0,e378)	30041489	FoodAtlas:prediction:entailment	medium	cocoa contains Flavan-3-ols	Flavan-3-ols are in green tea, apples, cocoa, red wine, grapes, and other fruits.	0.990989	378	C404987
(e1314,r0,e378)	34206931	FoodAtlas:prediction:entailment	medium	Cocoa contains flavan-3-ols	Cocoa beans (Table 1) contain polyphenols (e.g., flavan-3-ols, proanthocyanidins, anthocyanins) and methylxanthines (e.g., theobromine and caffeine) that have antioxidant and antiradical properties.	0.99097	378	C404987
(e1314,r0,e378)	33946461	FoodAtlas:prediction:entailment	medium	Cocoa contains flavan-3-ol	Cocoa is one of the most flavonoid-rich foods, containing large amounts of flavan-3-ol, epicatechin, catechin, and additional oligomeric procyanidins.	0.990947	378	C404987
(e1314,r0,e378)	29672527	FoodAtlas:prediction:entailment	medium	Cocoa contains flavan-3-ols	Cocoa is rich in flavan-3-ols.	0.990771	378	C404987
(e1314,r0,e378)	32074967	FoodAtlas:prediction:entailment	medium	cocoa contains flavan-3-ols	Flavanols (flavan-3-ols and procyanidins) are the most studied compounds in cocoa and its derivatives for their beneficial health effects.	0.990706	378	C404987
(e1314,r0,e378)	24495354	FoodAtlas:prediction:entailment	medium	Cocoa contains flavan-3-ol	The flavan-3-ol monomers, catechin, epicatechin, and the oligomeric procyanidins are the major flavonoids in Cocoa.	0.99026	378	C404987
(e1314,r0,e378)	30544424	FoodAtlas:prediction:entailment	medium	Cocoa contains flavan-3-ols	Cocoa is rich in flavan-3-ols, a class of flavonoids which includes monomers like (-)-epicatechin and (+)-catechin, and polymers like procyanidins.	0.990219	378	C404987
(e1314,r0,e378)	28207258	FoodAtlas:prediction:entailment	medium	Cocoa contains flavan-3-ols	Cocoa is known as an important source of flavan-3-ols, but their fate "from the bean to the bar" is not yet clear.	0.989784	378	C404987
(e1314,r0,e378)	28503571	FoodAtlas:prediction:entailment	medium	cocoa contains flavan-3-ols	Proanthocyanidins are oligomeric and polymeric flavan-3-ols found in various plants including apple, cocoa bean, grape, and tea.	0.98978	378	C404987
(e1314,r0,e378)	29078780	FoodAtlas:prediction:entailment	medium	cocoa contains flavan-3-ols	Several clinical studies have demonstrated that cocoa, which is a rich source of flavan-3-ols, improves endothelial function in man.	0.989689	378	C404987
(e1314,r0,e378)	33114058	FoodAtlas:prediction:entailment	medium	cocoa contains flavan-3-ols	Similarly, a high consumption of cocoa, rich in flavan-3-ols, including (-)epicatechin ((2R,3R)-2-(3,4-dihydroxyphenyl)-3,4-dihydro-2H-chromene-3,5,7-triol), resulted in increased cortical blood flow as well as vascular function, especially in the hippocampus.	0.989443	378	C404987
(e1314,r0,e378)	31065541	FoodAtlas:prediction:entailment	medium	cocoa contains Flavan-3-ols	Flavan-3-ols are a class of flavonoids, which are very abundant in guarana (Paullinia cupana) as well as other sources of such as cocoa, green tea and apple.	0.989311	378	C404987
(e1314,r0,e378)	35163984	FoodAtlas:prediction:entailment	medium	Theobroma cacao contains flavan-3-ol	Compound 73 is the only tetrameric flavan-3-ol isolated from Theobroma cacao, in which four (-)-epicatechin units are linked by C-4-C-8 bonds.	0.989069	378	C404987
(e1314,r0,e378)	31374934	FoodAtlas:prediction:entailment	medium	Cocoa contains flavan-3-ols	Cocoa is a food rich in polyphenols, mainly flavonoids, procyanidins, and flavan-3-ols.	0.988313	378	C404987
(e1314,r0,e378)	29934168	FoodAtlas:prediction:entailment	medium	Cocoa contains flavan-3-ols	Cocoa beans are rich in bioactive phytochemicals such as alkaloids, anthocyanins, as well as monomeric and oligomeric flavan-3-ols.	0.98814	378	C404987
(e1314,r0,e378)	21297914	FoodAtlas:prediction:entailment	medium	Cocoa contains flavan-3-ols	Cocoa, and foods and beverages made with, contain important amounts of flavan-3-ols or flavanols, a subfamily of flavonoids.	0.987992	378	C404987
(e1314,r0,e378)	31480281	FoodAtlas:prediction:entailment	medium	Cocoa contains flavan-3-ols	Cocoa polyphenols consist of approximately 37% flavan-3-ols, 4% anthocyanins, and 58% proanthocyanidins.	0.987659	378	C404987
(e1314,r0,e378)	34836088	FoodAtlas:prediction:entailment	medium	cocoa contains flavan-3-ol	(-)-Epicatechin is the most abundant flavan-3-ol identified in cocoa, and oligomers and polymers may produce (-)-epicatechin via metabolism.	0.987632	378	C404987
(e1314,r0,e378)	36304830	FoodAtlas:prediction:entailment	medium	cocoa contains flavan-3-ols	The primary flavonoids in cocoa are the flavan-3-ols (catechin and epicatechin and proanthocyanidins).	0.987266	378	C404987
(e1314,r0,e378)	22953816	FoodAtlas:prediction:entailment	medium	Cocoa contains flavan-3-ol	Cocoa is an abundant source of polyphenols, mainly flavan-3-ol monomers and polymers.	0.987065	378	C404987
(e1314,r0,e378)	25132363	FoodAtlas:prediction:entailment	medium	cocoa contains flavan-3-ols	In the present study, we examined the effects of flavan-3-ols derived from cocoa on blood pressure, lipolysis, and thermogenesis in rats fed a high-fat diet and that showed early signs of metabolic syndrome.	0.986692	378	C404987
(e1314,r0,e378)	26561075	FoodAtlas:prediction:entailment	medium	cocoa contains flavan-3-ols	Of interest, cocoa beans have been described as a fundamental source of anti-oxidant flavonoids with the flavan-3-ols and their derivatives being present in high concentrations.	0.986298	378	C404987
(e1314,r0,e378)	17439235	FoodAtlas:prediction:entailment	medium	Cocoa contains flavan-3-ols	Cocoa is a food rich in polyphenols, mainly the flavonoid procyanidins and flavan-3-ols.	0.986233	378	C404987
(e1314,r0,e378)	25421534	FoodAtlas:prediction:entailment	medium	cocoa contains flavan-3-ols	Interestingly, flavan-3-ols are present in many fruits, teas, cocoa and chocolate, especially epigallocatechin gallate (EGCG), and have been shown to improve insulin secretory function and the viability of beta cells under conditions of glucotoxicity.	0.986054	378	C404987
(e1314,r0,e378)	35326409	FoodAtlas:prediction:entailment	medium	cocoa contains flavan-3-ol	Catechin (Figure 1), a flavan-3-ol, is an extensively investigated flavonoid that commonly occurs in many popular beverages and foods, such as green tea, cocoa, dark chocolate, apples, grapes, and others.	0.985904	378	C404987
(e1314,r0,e378)	28479727	FoodAtlas:prediction:entailment	medium	cocoa contains flavan-3-ol	(-)-Epicatechin is a flavan-3-ol, a secondary plant constituent belonging to the group of flavonoids and found in berries, grapes, apples, red wine, tea, cocoa, and phyllanthus.	0.985894	378	C404987
(e1314,r0,e378)	35453758	FoodAtlas:prediction:entailment	medium	cocoa contains flavan-3-ols	The chemical composition of cocoa includes numerous polyphenolic compounds, including proanthocyanins, catechins, flavan-3-ols, and anthocyanins.	0.985865	378	C404987
(e1314,r0,e378)	25116848	FoodAtlas:prediction:entailment	medium	cocoa contains flavan-3-ols	However, cocoa is a rich source of polyphenolic compounds with a high amount of flavonoids, specifically flavanols, also known as flavan-3-ols.	0.985086	378	C404987
(e1314,r0,e378)	34750642	FoodAtlas:prediction:entailment	medium	cocoa contains Flavan-3-ols	Flavan-3-ols are characteristic polyphenols of tea, cocoa, wine, pome fruits (as apple and pear), berries, and nuts, but they are also found in stone fruits and legumes.	0.985069	378	C404987
(e1314,r0,e378)	25869594	FoodAtlas:prediction:entailment	medium	cocoa contains flavan-3-ols	Examples of flavan-3-ols found in cocoa are shown in Figure 1.	0.984955	378	C404987
(e1314,r0,e378)	35886989	FoodAtlas:prediction:entailment	medium	cocoa contains Flavan-3-ols	Flavan-3-ols are polyphenols found in many plant foods, such as cocoa beans, red wine, and apples, and are considered a mixture of catechins and B-type proanthocyanidins.	0.983925	378	C404987
(e1314,r0,e378)	32074967	FoodAtlas:prediction:entailment	medium	Cocoa contains flavan-3-ols	Cocoa contains several classes of phenolic compounds among which, flavan-3-ols, procyanidins and anthocyanins.	0.983895	378	C404987
(e1314,r0,e378)	32013273	FoodAtlas:prediction:entailment	medium	Cocoa contains flavan-3-ols	Cocoa polyphenols include a subclass of flavonoids, namely flavan-3-ols, occurring as monomers, mainly epicatechin and catechin, oligomers (procyanidins B1, B2, and C1) and polymers (up to ten units), known as procyanidins.	0.983854	378	C404987
(e1314,r0,e378)	33081260	FoodAtlas:prediction:entailment	medium	cocoa contains flavan-3-ols	Flavanols, also referred to as flavan-3-ols or catechins, are present in high concentrations in cocoa, grapes, tea and red wine.	0.983728	378	C404987
(e1314,r0,e378)	29034240	FoodAtlas:prediction:entailment	medium	cocoa contains flavan-3-ols	In their chemical nature, cocoa flavonoids are flavan-3-ols, this is why they are often referred to as flavanols.	0.983574	378	C404987
(e1314,r0,e378)	34318994	FoodAtlas:prediction:entailment	medium	cocoa contains flavan-3-ols	Dietary products such as green tea, apples, berries, cocoa, and chocolate are extremely rich in flavan-3-ols, a common subclass of flavonoids, and their consumption was associated with healthy brain aging, neuronal protection against disorders, and ameliorated cognitive function.	0.982967	378	C404987
(e1314,r0,e378)	24561154	FoodAtlas:prediction:entailment	medium	Cocoa contains flavan-3-ols	Cocoa polyphenols are primarily composed of monomeric (epicatechin and catechin) and oligomeric (proanthocyanidins, PACs) flavan-3-ols or flavanols.	0.982446	378	C404987
(e1314,r0,e378)	27329037	FoodAtlas:prediction:entailment	medium	Cocoa contains flavan-3-ols	SCOPE: Cocoa, rich in flavan-3-ols, improves vascular function, but the contribution of specific flavan-3-ols is unknown.	0.982445	378	C404987
(e1314,r0,e378)	31346342	FoodAtlas:prediction:entailment	medium	cocoa contains Flavan-3-ols	Flavan-3-ols are a group of flavonoid substances including catechin, epicatechin gallate, epigallocatechin, proanthocyanidins, theaflavins, and thearubigins that are found in some plant foods such as cocoa beans, wine, and certain fruits.	0.982079	378	C404987
(e1314,r0,e378)	27092490	FoodAtlas:prediction:entailment	medium	cocoa contains Flavan-3-ols	Flavan-3-ols are also referred to as flavanols and are present in various teas, fruits, cocoa, and chocolates.	0.981937	378	C404987
(e1314,r0,e378)	29672527	FoodAtlas:prediction:entailment	medium	cocoa contains flavan-3-ol	Epicatechin, the cocoa major monomeric flavan-3-ol, is considered to contribute to these cardio-protective effects.	0.981631	378	C404987
(e1314,r0,e378)	31546671	FoodAtlas:prediction:entailment	medium	cocoa contains flavan-3-ols	These two flavan-3-ols are present at high concentrations in cocoa and dark chocolate, apples, red wine, tea, and some stone fruits.	0.980414	378	C404987
(e1314,r0,e378)	33669163	FoodAtlas:prediction:entailment	medium	Cocoa contains flavan-3-ols	Cocoa and dark chocolate contain a particular flavanols called flavan-3-ols, which appear to have a beneficial effect on CV disease, protecting against endothelial damage and improving insulin sensitivity.	0.978879	378	C404987
(e1314,r0,e378)	15712596	FoodAtlas:prediction:entailment	medium	Cocoa contains flavan-3-ols	Cocoa can be a rich source of antioxidants including the flavan-3-ols, epicatechin and catechin, and their oligomers (procyanidins).	0.978828	378	C404987
(e1314,r0,e378)	30060538	FoodAtlas:prediction:entailment	medium	cocoa contains flavan-3-ol	Epicatechin (see Figure 1), along with catechin, is a monomeric flavan-3-ol, which is abundant in food sources such as tea, apples, berries, and particularly cocoa.	0.978647	378	C404987
(e1314,r0,e378)	20446738	FoodAtlas:prediction:entailment	medium	cocoa contains flavan-3-ols	The present study was designed to use a relevant animal model to further investigate the effects of matrix composition on the bioavailability of flavan-3-ols from cocoa which we previously observed in humans.	0.978616	378	C404987
(e1314,r0,e378)	34451867	FoodAtlas:prediction:entailment	medium	cocoa contains flavan-3-ols	Catechins, or flavan-3-ols, are present in a wide range of plants and dietary sources, such as wine, green tea, and cocoa.	0.97838	378	C404987
(e1314,r0,e378)	15640495	FoodAtlas:prediction:entailment	medium	Cocoa contains flavan-3-ols	Cocoa products are sources of flavan-3-ols, which have attracted interest regarding cardiovascular health.	0.978149	378	C404987
(e1314,r0,e378)	31178720	FoodAtlas:prediction:entailment	medium	cocoa contains flavan-3-ol	It is a flavan-3-ol found in edible plant products like cocoa and other varieties of plant foods.	0.977568	378	C404987
(e1314,r0,e378)	32751281	FoodAtlas:prediction:entailment	medium	cocoa contains flavan-3-ols	Thus, cocoa is one of the major dietary sources of polyphenols and especially of flavan-3-ols, i.e., catechin monomers and their oligomers and polymers, called procyanidins.	0.976821	378	C404987
(e1314,r0,e378)	32028655	FoodAtlas:prediction:entailment	medium	cocoa contains flavan-3-ols	Most of the phenolic compounds found in cocoa are represented by flavonols, such as catechins, or flavan-3-ols (37%), anthocyanins (4%), and proanthocyanidins (58%).	0.976795	378	C404987
(e1314,r0,e378)	33233356	FoodAtlas:prediction:entailment	medium	cocoa contains flavan-3-ols	The subclass of the flavonoid family known as flavan-3-ols includes catechins and plant phenols widely distributed in various fruits, red wine, juices, and cocoa, with green tea being the richest dietary source.	0.976045	378	C404987
(e1314,r0,e378)	25383680	FoodAtlas:prediction:entailment	medium	cocoa contains flavan-3-ols	Other sources, which have been reported to contain oligomeric flavan-3-ols (i.e., cocoa), showed similar antioxidant capacity values.	0.974988	378	C404987
(e1314,r0,e378)	25102117	FoodAtlas:prediction:entailment	medium	Theobroma cacao contains Flavan-3-ols	Flavan-3-ols are mainly found in tea (black, green, oolong) (Camellia sinensis), red wine (from Vitis vinifera), strawberry (Fragaria ananassa) and cocao (Theobroma cacao) products, with green tea being the main source.	0.974774	378	C404987
(e1314,r0,e378)	24708519	FoodAtlas:prediction:entailment	medium	cocoa contains flavan-3-ols	This study suggested repeated ingestion of flavan-3-ols derived from cocoa was enhanced lipolysis and promoted mitochondrial biogenesis.	0.974542	378	C404987
(e1314,r0,e378)	31261645	FoodAtlas:prediction:entailment	medium	cocoa contains flavan-3-ols	(a) the monomeric flavan-3-ols or catechins (up to 29-38% of total cocoa polyphenols) including catechin, gallocatechin, and epigallocatechin (Figure 1).	0.974193	378	C404987
(e1314,r0,e378)	35883844	FoodAtlas:prediction:entailment	medium	cocoa contains flavan-3-ols	Bioactive compounds of cocoa flavan-3-ols could improve cognitive function in humans through multiple mechanisms of action.	0.973587	378	C404987
(e1314,r0,e378)	32485837	FoodAtlas:prediction:entailment	medium	cocoa contains flavan-3-ols	Monomeric forms of flavan-3-ols are commonly present in cocoa beans, nuts, and fruits such as berries, stone fruits, apples, and pears.	0.973432	378	C404987
(e1314,r0,e378)	33218062	FoodAtlas:prediction:entailment	medium	cocoa contains flavan-3-ols	Monomeric and oligomeric flavan-3-ols have been identified as the main antioxidant compounds of cocoa.	0.973168	378	C404987
(e1314,r0,e378)	16794457	FoodAtlas:prediction:entailment	medium	cocoa contains flavan-3-ols	Plant-derived foods and beverages, such as red wine, tea, grape and grape juice, cocoa and chocolate, can be rich in 1 particular class of flavonoid, the flavan-3-ols.	0.972601	378	C404987
(e1314,r0,e378)	26124567	FoodAtlas:prediction:entailment	medium	Theobroma cacao contains Flavan-3-ols	Flavan-3-ols are mainly found in tea (black, green,) (Camellia sinensis), red wine (Vitis vinifera), strawberry (Fragaria ananassa) and cocao (Theobroma cacao) products .	0.971876	378	C404987
(e1314,r0,e378)	21917164	FoodAtlas:prediction:entailment	medium	cocoa contains flavan-3-ols	The flavan-3-ols in chocolate and cocoa have been implicated in these cardiovascular benefits.	0.970896	378	C404987
(e1314,r0,e378)	32884693	FoodAtlas:prediction:entailment	medium	cocoa contains flavan-3-ols	The classes of flavonoids that are most commonly found in cocoa beans are flavan-3-ols, catechins, epicatechins, and proanthocyanidins, with a higher content of procyanidins.	0.970752	378	C404987
(e1314,r0,e378)	29672527	FoodAtlas:prediction:entailment	medium	cocoa contains flavan-3-ol	In conclusion, pure epicatechin a major flavan-3-ol from cocoa, inhibited gene expression of inflammation signalling routes, PPAR signalling, adipogenesis and insulin signalling in circulating immune cells from (pre)hypertensive men and women.	0.970731	378	C404987
(e1314,r0,e378)	32664612	FoodAtlas:prediction:entailment	medium	cocoa contains flavan-3-ols	In cocoa beans, phenolic compounds represent about 10% of total constituents and they are mainly made up of proanthocyanidins (58%), flavonols or flavan-3-ols (37%) and anthocyanins (4%).	0.968186	378	C404987
(e1314,r0,e378)	32471228	FoodAtlas:prediction:entailment	medium	cocoa contains flavan-3-ols	Secondary metabolites of cocoa are purine alkaloids (e.g., caffeine, theobromine, and theophylline) and flavan-3-ols, which comprise between 0.05-1.7 wt %, and 12-18 wt %, respectively.	0.967702	378	C404987
(e1314,r0,e378)	18646003	FoodAtlas:prediction:entailment	medium	Theobroma cacao contains flavan-3-ols	Besides flavan-3-ols, a family of N-phenylpropenoyl-L-amino acids (NPAs) has been recently identified as polyphenol/amino acid conjugates in the seeds of Theobroma cacao as well as in a variety of herbal drugs.	0.966919	378	C404987
(e1314,r0,e378)	36501173	FoodAtlas:prediction:entailment	medium	cocoa contains flavan-3-ols	The beneficial effects of cocoa are mainly attributed to the high presence of flavan-3-ols, which is a subclass of polyphenols, including their monomeric (epicatechin and catechin) and oligomeric (proanthocyanidins) forms.	0.966276	378	C404987
(e1314,r0,e378)	12941674	FoodAtlas:prediction:entailment	medium	cocoa contains flavan-3-ols	Vascular effects of cocoa rich in flavan-3-ols.	0.966185	378	C404987
(e1314,r0,e378)	24708519	FoodAtlas:prediction:entailment	medium	cocoa contains flavan-3-ols	In order to elucidate the mechanism, we evaluated the influence of flavan-3-ols derived from cocoa powder on energy metabolism in mice using an indirect calorimetric method.	0.966076	378	C404987
(e1314,r0,e378)	31440603	FoodAtlas:prediction:entailment	medium	cocoa contains flavan-3-ol	Epicatechin (EC) is a flavan-3-ol, a sub-class of the flavonoids found in green tea, grape, and cocoa.	0.965716	378	C404987
(e1314,r0,e378)	32664612	FoodAtlas:prediction:entailment	medium	cocoa contains flavan-3-ol	Flavonoids are the most relevant and complex group in cocoa, mainly flavan-3-ol subclass and proanthocyanidins.	0.965678	378	C404987
(e1314,r0,e378)	24740211	FoodAtlas:prediction:entailment	medium	cocoa contains flavan-3-ols	Numerous studies support the idea that flavan-3-ols in cocoa reduce the risk of cardiovascular disease by improving hypertension, dyslipidemia and glucose intolerance.	0.965563	378	C404987
(e1314,r0,e378)	32276375	FoodAtlas:prediction:entailment	medium	cocoa contains flavan-3-ols	For several decades now, cocoa beans (Theobroma cacao) have been reported to be a natural source of antioxidant and contain flavonoids such as flavan-3-ols, procyanidins and epicatechin equivalents, which have been reported to be beneficial for cardiovascular health.	0.96463	378	C404987
(e1314,r0,e378)	33383852	FoodAtlas:prediction:entailment	medium	cocoas contains Flavan-3-ols	Flavan-3-ols are particularly abundant in tea plants, as well as in cocoas and chocolates.	0.964284	378	C404987
(e1314,r0,e378)	30746536	FoodAtlas:prediction:entailment	medium	cocoa contains Flavan-3-ols	Flavan-3-ols from cocoa have been found to be associated with a reduced risk of stroke, myocardial infarction, and diabetes, as well as improvements in lipids, endothelial-dependent blood flow and blood pressure, insulin resistance, and systemic inflammation.	0.96423	378	C404987
(e1314,r0,e378)	30813439	FoodAtlas:prediction:entailment	medium	cocoa contains flavan-3-ols	Polyphenols in cocoa beans belong to the flavonoid family and mainly include flavan-3-ols, presented as monomers, such as (+)- and (-)- isomers of epicatechin and catechin, and polymeric forms which are a build-up of epicatechin subunits.	0.963783	378	C404987
(e1314,r0,e378)	32340245	FoodAtlas:prediction:entailment	medium	cocoa contains Flavan-3-ols	Flavan-3-ols are the most abundant class of naturally occurring polyphenols widely found in dietary plants, especially green tea, red wine, and cocoa extract.	0.962208	378	C404987
(e1314,r0,e378)	32717865	FoodAtlas:prediction:entailment	medium	cocoas contains flavan-3-ols	Natural sources of flavan-3-ols are mainly the "tea plant" (Camellia sinensis), and some cocoas.	0.962139	378	C404987
(e1314,r0,e378)	19430611	FoodAtlas:prediction:entailment	medium	cocoa contains flavan-3-ol	Baba et al. conducted a study in humans and reported that the cocoa polyphenol, which contains flavan-3-ol, might increase the resistance against LDL oxidation.	0.961169	378	C404987
(e1314,r0,e378)	16794458	FoodAtlas:prediction:entailment	medium	cocoas contains flavan-3-ols	Previous studies performed in vitro have demonstrated inhibition of platelet function by (-)-epicatechin and (+)-catechin, flavan-3-ols (flavanols) that are present in several foods including some cocoas.	0.960805	378	C404987
(e4620,r0,e378)	18646003	FoodAtlas:prediction:entailment	medium	Theobroma cacao - seed contains flavan-3-ols	Besides flavan-3-ols, a family of N-phenylpropenoyl-L-amino acids (NPAs) has been recently identified as polyphenol/amino acid conjugates in the seeds of Theobroma cacao as well as in a variety of herbal drugs.	0.959257	378	C404987
(e1314,r0,e378)	25375880	FoodAtlas:prediction:entailment	medium	cocoa contains flavan-3-ols	The flavan-3-ols fraction derived from cocoa (FL) used in this study contained 11% catechins and 7.7% procyanidins (ranging from dimers to tetramers).	0.959031	378	C404987
(e1314,r0,e378)	29033932	FoodAtlas:prediction:entailment	medium	cocoa contains flavan-3-ols	Flavanols, and, in particular, flavan-3-ols, are the most studied compounds in cocoa.	0.957165	378	C404987
(e1314,r0,e378)	25795512	FoodAtlas:prediction:entailment	medium	cocoa contains flavan-3-ols	Dietary intervention studies with different sources of flavan-3-ols, such as cocoa flavanols or grape seed extracts, have shown a potentially beneficial effect on vascular function.	0.956859	378	C404987
(e1314,r0,e378)	26402120	FoodAtlas:prediction:entailment	medium	cocoa contains flavan-3-ols	In this review article, we discuss recent strategies designed to clarify the mechanisms by which certain brain-bioavailable, bioactive polyphenols, in particular, flavan-3-ols also known as flavanols, which are highly represented in cocoa extracts, may beneficially influence cognitive deterioration, such as in AD, while promoting healthy brain aging.	0.956732	378	C404987
(e1314,r0,e378)	32151002	FoodAtlas:prediction:entailment	medium	Cocoa contains flavan-3-ols	Cocoa and cocoa-containing food such as chocolate are particularly rich in flavan-3-ols, i.e., mainly epicatechin and its close relatives, the proanthocyanidins.	0.955795	378	C404987
(e1314,r0,e378)	35406956	FoodAtlas:prediction:entailment	medium	cocoa contains flavan-3-ols	The most abundant class of polyphenols identified in cocoa beans is flavonoids: monomeric flavan-3-ols (37%), (-)-epicatechin and (+)-catechinprocyanidins (58%), anthocyanins (4%), low amounts of flavanols (quercetin and its glycosides), and flavones.	0.954905	378	C404987
(e1314,r0,e378)	31921248	FoodAtlas:prediction:entailment	medium	cocoa contains flavan-3-ols	Epicatechins (that are classified as flavan-3-ols, based on their structure) are the most abundant cocoa phenolic components; they mainly include monomeric (-) epicatechin and (+) catechin (as well as oligomeric and polymeric proanthocyanidin flavanols), gallocatechin and epigallocatechin.	0.954367	378	C404987
(e1314,r0,e378)	33841078	FoodAtlas:prediction:entailment	medium	cocoa contains flavan-3-ols	Attention has therefore been given to flavan-3-ols, flavonoids abundant in cocoa, tea, red wine, berries, and other plant-derived foods and beverages.	0.953943	378	C404987
(e1314,r0,e378)	24077240	FoodAtlas:prediction:entailment	medium	Cocoa contains flavan-3-ols	Cocoa and chocolate contain flavan-3-ols, as does tea and wine.	0.953335	378	C404987
(e1314,r0,e378)	12488137	FoodAtlas:prediction:entailment	medium	cocoa contains flavan-3-ol	Epicatechin is a flavan-3-ol that is commonly present in green teas, red wine, cocoa products, and many fruits, such as apples.	0.95298	378	C404987
(e1314,r0,e378)	21520488	FoodAtlas:prediction:entailment	medium	Theobroma cacao contains flavan-3-ols	SCOPE: Besides flavan-3-ols, a family of N-phenylpropenoyl-L-amino acids (NPAs) has been recently identified as polyphenol/amino acid conjugates in the seeds of Theobroma cacao as well as in a variety of herbal drugs.	0.951879	378	C404987
(e1314,r0,e378)	29672527	FoodAtlas:prediction:entailment	medium	cocoa contains flavan-3-ol	Epicatechin, a cocoa flavan-3-ol, reduces gene expression involved in inflammation, PPAR-signalling and adipogenesis in immune cells.	0.951519	378	C404987
(e1314,r0,e378)	28264525	FoodAtlas:prediction:entailment	medium	cocoa contains flavan-3-ol	Procyanidin C1 is by far the main flavan-3-ol trimer in cocoa.	0.950939	378	C404987
(e1314,r0,e378)	24708519	FoodAtlas:prediction:entailment	medium	cocoa contains flavan-3-ols	Similarly, flavan-3-ols derived from cocoa powder have been demonstrated to inhibit dietary fat absorption.	0.950307	378	C404987
(e1314,r0,e378)	30781355	FoodAtlas:prediction:entailment	medium	cocoa contains flavan-3-ols	Different flavan-3-ols have been evaluated as regards to stress resistance in C. elegans, either as pure compounds or as main components in extracts that were obtained from cocoa or green tea.	0.949302	378	C404987
(e1314,r0,e378)	34573022	FoodAtlas:prediction:entailment	medium	cocoa contains flavan-3-ols	Other natural, edible, and quite common sources of flavan-3-ols and pro-anthocyanidins are cocoa beans (mainly EPI), berries, nuts, and beans.	0.949048	378	C404987
(e1314,r0,e378)	35956290	FoodAtlas:prediction:entailment	medium	cocoa contains flavan-3-ols	In fact, cocoa is particularly rich in flavonoids and contains a distinct complement of flavanols (a subclass of flavonoids), flavan-3-ols, mainly present in the form of epicatechin and catechin, and their derivatives in high concentrations.	0.948976	378	C404987
(e1314,r0,e378)	35096268	FoodAtlas:prediction:entailment	medium	cocoa contains flavan-3-ol	Epicatechin is a flavan-3-ol, a subclass of the flavonoids found in green tea, grape, apples, and cocoa.	0.948913	378	C404987
(e1314,r0,e378)	32050504	FoodAtlas:prediction:entailment	medium	Cocoa contains flavan-3-ols	Cocoa beans are the main raw material for the manufacture of chocolate and are currently gaining great importance due to their antioxidant potential attributed to the total phenolic content (TPC) and the monomeric flavan-3-ols (epicatechin and catechin).	0.948521	378	C404987
(e1314,r0,e378)	12589329	FoodAtlas:prediction:entailment	medium	cocoa contains flavan-3-ols	Recent reports indicate that the main flavonoids found in cocoa, flavan-3-ols and their oligomeric derivatives, procyanidins, have a variety of beneficial actions, including antioxidant protection and modulation of vascular homeostasis.	0.947703	378	C404987
(e1314,r0,e378)	29222066	FoodAtlas:prediction:entailment	medium	Cocoa contains flavan-3-ols	Cocoa products have demonstrated favorable cardiovascular properties attributable to their high polyphenol content, including flavan-3-ols such as catechins and epicatechins.	0.94766	378	C404987
(e1314,r0,e378)	32085604	FoodAtlas:prediction:entailment	medium	cocoa contains flavan-3-ols	A total of 250 mg of flavan-3-ols (procyanidin) was identified from 1 g of cocoa extract.	0.947246	378	C404987
(e1314,r0,e378)	27634884	FoodAtlas:prediction:entailment	medium	cocoa contains Flavan-3-ols	Flavan-3-ols include (+)-catechin, (+)-gallocatechin, (-)-epicatechin, (-)-epigallocatechin, (-)-epicatechin 3-gallate, (-)-epigallocatechin 3-gallate, theaflavin, theaflavin 3-gallate, theaflavin 3'-gallate, theaflavin 3, 3'-digallate and thearubigins, which are abundant in tea, wine, apples and cocoa.	0.946262	378	C404987
(e1314,r0,e378)	31504087	FoodAtlas:prediction:entailment	medium	cocoa contains flavan-3-ol	Interventions included monomers, proanthocyanidins, and foods and beverages rich in flavan-3-ol content such as fruits (i.e., apples, berries, and grapes), dark chocolate, cocoa, teas, and red wine.	0.942727	378	C404987
(e1314,r0,e378)	31124371	FoodAtlas:prediction:entailment	medium	cocoa contains flavan-3-ols	This critical review comprehensively summarizes the existing knowledge about the bioavailability and the major metabolic pathways of selected cocoa bioactive compounds (i.e. monomeric flavan-3-ols, procyanidins, anthocyanins, flavonols, phenolic acids, N-phenylpropenoyl-L-amino acids, stilbenes, and methylxanthines).	0.940684	378	C404987
(e1314,r0,e378)	32365576	FoodAtlas:prediction:entailment	medium	cocoa contains flavan-3-ols	The large family of flavanols or flavan-3-ols:which includes catechins, epicatechins, and their oligomers such as those present in cocoa, have been shown to possess numerous beneficial properties.	0.940278	378	C404987
(e1314,r0,e378)	35694805	FoodAtlas:prediction:entailment	medium	cocoa contains flavan-3-ols	For instance, cocoa flavan-3-ols have been associated with a decreased risk of myocardial infarction, stroke, and diabetes.	0.939005	378	C404987
(e1314,r0,e378)	32796548	FoodAtlas:prediction:entailment	medium	Cocoa contains flavan-3-ols	Cocoa beans, and consequently also chocolate, are rich sources of antioxidant compounds, mainly catechins or flavan-3-ols, anthocyanins, and proanthocyanidins.	0.938931	378	C404987
(e1314,r0,e378)	30341379	FoodAtlas:prediction:entailment	medium	cocoa contains flavan-3-ols	In particular, cocoa flavan-3-ols have been shown to modulate DNA methylation of peripheral leukocytes in humans.	0.938499	378	C404987
(e1314,r0,e378)	29795238	FoodAtlas:prediction:entailment	medium	Cocoa contains flavan-3-ols	Cocoa products contain substantial amounts of polyphenolic compounds, flavanols (also called flavan-3-ols), which are primarily catechins and their polymeric condensation products, i.e., procyanidins.	0.937481	378	C404987
(e1314,r0,e378)	34836088	FoodAtlas:prediction:entailment	medium	Cocoa contains flavan-3-ols	Cocoa polyphenols are found in monomeric (flavan-3-ols), and oligomeric or polymeric (proanthocyanidins, also named tannins) forms.	0.935405	378	C404987
(e1314,r0,e378)	28264525	FoodAtlas:prediction:entailment	medium	cocoa contains flavan-3-ol	Procyanidin C1 ((-)-epicatechin-(C4-C8)-(-)-epicatechin-(C4-C8)-(-)-epicatechin) is the main flavan-3-ol trimer found in cocoa.	0.934634	378	C404987
(e1314,r0,e378)	36501173	FoodAtlas:prediction:entailment	medium	Cocoa contains flavan-3-ols	Cocoa extract rich in flavan-3-ols (CocoanOX, CCX) was kindly provided by NUTRAFUR S.A.	0.934559	378	C404987
(e1314,r0,e378)	28264525	FoodAtlas:prediction:entailment	medium	Cocoa contains Flavan-3-ols	Extraction of Flavan-3-ols from Cocoa Beans/Chocolate	0.933554	378	C404987
(e4620,r0,e378)	21520488	FoodAtlas:prediction:entailment	medium	Theobroma cacao - seed contains flavan-3-ols	SCOPE: Besides flavan-3-ols, a family of N-phenylpropenoyl-L-amino acids (NPAs) has been recently identified as polyphenol/amino acid conjugates in the seeds of Theobroma cacao as well as in a variety of herbal drugs.	0.933063	378	C404987
(e1314,r0,e378)	28883903	FoodAtlas:prediction:entailment	medium	cocoa contains flavan-3-ols	Among all polyphenols, the beneficial effects of flavanols (flavan-3-ols) and their primary food sources, including cocoa, chocolate, and red wine, have been most widely examined in clinical trials.	0.932903	378	C404987
(e1314,r0,e378)	34500597	FoodAtlas:prediction:entailment	medium	cocoa contains Flavan-3-ol	Flavan-3-ol comprised of (+)catechin, (-)epicatechin, (-)epigallocatechin 3-gallate, theaflavin 3,3'-digallate, (+)gallocatechin, (-)epicatechin 3-gallate, theaflavin 3-gallate thearubigin, theaflavin 3-gallate, and theaflavin 3'-gallate, which are present in wine, cocoa, tea, and apples.	0.931948	378	C404987
(e1314,r0,e378)	25259956	FoodAtlas:prediction:entailment	medium	cocoa contains Flavan-3-ols	Flavan-3-ols were successfully extracted from cocoa by the Fast-Prep device and analyzed by HPLC-DAD, and their identifications were confirmed by injection of authentic standards.	0.931723	378	C404987
(e1314,r0,e378)	30341379	FoodAtlas:prediction:entailment	medium	cocoa contains flavan-3-ols	Our results provide novel mechanistic evidence supporting the beneficial vascular effects of cocoa flavan-3-ols.	0.931505	378	C404987
(e1314,r0,e378)	31504087	FoodAtlas:prediction:entailment	medium	cocoa contains flavan-3-ols	One subclass of dietary flavonoids that is of significant interest is the flavan-3-ols, although to date both population-based studies and clinical trials have mainly focused on their 2 main food sources, tea and cocoa, with a number of systematic reviews and meta-analyses published for these individual foods.	0.931445	378	C404987
(e1314,r0,e378)	30426067	FoodAtlas:prediction:entailment	medium	cocoa contains flavan-3-ol	An association between higher cocoa flavan-3-ol (which represents the focus of the current Cognitive Ageing, Nutrition and Neurogenesis [CANN] trial) consumption and performance on various cognitive instruments has been repeatedly observed, with Sorond and colleagues also reporting an association with neurovascular coupling, which refers to the close functional and spatial relationship between cerebral blood flow (CBF) and neuronal activity.	0.929777	378	C404987
(e1314,r0,e378)	31963163	FoodAtlas:prediction:entailment	medium	cocoa contains flavan-3-ols	In the study of Steinberg et al. which provided 12.2 mg monomeric flavan-3-ols from cocoa with a ratio of epicatechin to catechin of 3:1, the concentration of epicatechin metabolites in plasma was 10 times higher than those of catechin (4.11 vs.	0.92972	378	C404987
(e1314,r0,e378)	30961135	FoodAtlas:prediction:entailment	medium	cocoa contains flavan-3-ol	In particular, cocoa nibs extract (CNE) is a good source of phenolic compounds, principally flavan-3-ol compounds such as catechin and epicatechin.	0.929378	378	C404987
(e1314,r0,e378)	28930225	FoodAtlas:prediction:entailment	medium	cocoa contains flavan-3-ol	The flavan-3-ol EC, previously identified in cocoa and tea, among other edible herbs, has proved a powerful protective compound against a chemically-induced oxidative stress in hepatic, colonic and pancreatic beta cells.	0.928085	378	C404987
(e1314,r0,e378)	31390779	FoodAtlas:prediction:entailment	medium	cocoa contains flavan-3-ols	Three types of flavonoids dominate in cocoa beans: Proanthocyanins (circa 58%), catechins or flavan-3-ols (circa 37%) and anthocyanins (circa 4%).	0.926152	378	C404987
(e1314,r0,e378)	23704807	FoodAtlas:prediction:entailment	medium	cocoa contains flavan-3-ols	However, further larger and longer-duration trials are required to confirm the potential cardiovascular benefits of cocoa flavan-3-ols.	0.924194	378	C404987
(e1314,r0,e378)	22301923	FoodAtlas:prediction:entailment	medium	cocoa contains flavan-3-ols	Larger, longer-duration, and independently funded trials are required to confirm the potential cardiovascular benefits of cocoa flavan-3-ols.	0.922042	378	C404987
(e1314,r0,e378)	31504087	FoodAtlas:prediction:entailment	medium	cocoa contains flavan-3-ol	From the currently available data, flavan-3-ol content from cocoa and fruits found the greatest number of improved outcomes, followed by the pure form, tea, and extracts.	0.921021	378	C404987
(e1314,r0,e378)	25116848	FoodAtlas:prediction:entailment	medium	cocoa contains flavan-3-ols	Moreover, cocoa components are particularly rich in catechins, and based on their structure, catechins are classified as flavan-3-ols.	0.917085	378	C404987
(e1314,r0,e378)	30082608	FoodAtlas:prediction:entailment	medium	Cocoa contains flavan-3-ols	Cocoa and chocolate have been suggested as a good food medium for functional healthy ingredients, because they are rich sources of catechins (flavan-3-ols, or flavanols), epicatechin and procyanidins, which are polyphenols that have the ability to act as antioxidants, showing cardio protective and antidepressant effects.	0.916737	378	C404987
(e1314,r0,e378)	26856274	FoodAtlas:prediction:entailment	medium	cocoa contains Flavan-3-ols	Flavan-3-ols derived from cocoa fed to rats maintained on high-fat diet for 4 weeks showed epididymal adipose tissue weight significantly lower with the UCP1 in brown adipose tissue, and UCP3 in gastrocnemius significantly increased.	0.915503	378	C404987
(e1314,r0,e378)	20650510	FoodAtlas:prediction:entailment	medium	cocoa contains flavan-3-ols	The chemical structure of grape seed and cocoa flavan-3-ols dictates their physical properties and reactivity, as well as their interactivity with collagen.	0.914919	378	C404987
(e1314,r0,e378)	32074967	FoodAtlas:prediction:entailment	medium	cocoa contains flavan-3-ols	In addition, trimers and even decamers of flavan-3-ols have also been identified in cocoa and dark chocolate.	0.914782	378	C404987
(e1314,r0,e378)	32151002	FoodAtlas:prediction:entailment	medium	cocoa contains flavan-3-ols	Cocoa and cocoa-containing food such as chocolate are particularly rich in flavan-3-ols, i.e., mainly epicatechin and its close relatives, the proanthocyanidins.	0.914683	378	C404987
(e1314,r0,e378)	33573087	FoodAtlas:prediction:entailment	medium	cocoa contains Flavan-3-ols	Flavan-3-ols and procyanidins are abundantly found in food, including fruits, vegetables, nuts, seeds, and bark as well as beverages, including red wine and cocoa.	0.914021	378	C404987
(e1314,r0,e378)	19519720	FoodAtlas:prediction:entailment	medium	cocoa contains flavan-3-ols	In particular, ingestion of cocoa flavan-3-ols has been shown, consistently, to improve vascular function and platelet reactivity.	0.910586	378	C404987
(e1314,r0,e378)	22250063	FoodAtlas:prediction:entailment	medium	cocoa contains flavan-3-ols	In particular, there is growing evidence to support the cardioprotective effects of two specific subclasses, the flavan-3-ols (present in cocoa and tea) and isoflavones (present almost exclusively in soy).	0.910089	378	C404987
(e1314,r0,e378)	19271284	FoodAtlas:prediction:entailment	medium	cocoa contains flavan-3-ol	Proanthocyanidins (PCs) or condensed tannins are mixtures of oligomers and polymers composed of flavan-3-ol units found in fruits, vegetables, cereals, seeds, nuts, bark, spices, cocoa, and beverages.	0.906882	378	C404987
(e1314,r0,e378)	30813510	FoodAtlas:prediction:entailment	medium	cocoa contains flavan-3-ols	The separation of bioactive compounds present in cocoa beans resulted in obtaining three fractions of these compounds: monomeric flavan-3-ols, procyanidins, and colored compounds.	0.906523	378	C404987
(e1314,r0,e378)	24708519	FoodAtlas:prediction:entailment	medium	cocoa contains flavan-3-ols	Several other meta-analyses have also demonstrated that cocoa products rich in flavan-3-ols have multiple effects on cardiovascular risk factors such as hypertension, dyslipidemia, and glucose intolerance.	0.905747	378	C404987
(e1314,r0,e378)	22129378	FoodAtlas:prediction:entailment	medium	cocoa contains flavan-3-ols	Influence of formulation and processing on absorption and metabolism of flavan-3-ols from tea and cocoa.	0.904093	378	C404987
(e1314,r0,e378)	25802870	FoodAtlas:prediction:entailment	medium	cocoa contains flavan-3-ols	Anthocyanidin reductase (ANR) will generate flavan-3-ols (as epicatechin from cocoa).	0.903285	378	C404987
(e1314,r0,e378)	36190328	FoodAtlas:prediction:entailment	medium	cocoa contains flavan-3-ols	Across the globe, the greatest food sources of flavan-3-ols include tea, apples, pears, berries, and chocolate/cocoa products.	0.900776	378	C404987
(e1314,r0,e378)	24708519	FoodAtlas:prediction:entailment	medium	cocoa contains flavan-3-ol	In the present study, we found that mean resting energy expenditure was reduced significantly by xanthine derivatives free flavan-3-ol fraction derived from cocoa powder (Figure 1c), and that this decrease was not affected by locomotor activity (Figure 1d).	0.900683	378	C404987
(e1314,r0,e378)	29959422	FoodAtlas:prediction:entailment	medium	cocoa contains flavan-3-ols	This study was randomized, double-masked and followed a 4 x -crossover design, in which volunteers consumed test materials containing four different amounts of flavan-3-ols from cocoa.	0.90065	378	C404987
(e1314,r0,e378)	29672527	FoodAtlas:prediction:entailment	medium	cocoa contains flavan-3-ols	Based on this evidence, the European Food and Safety Authority (EFSA) approved a health claim that cocoa flavan-3-ols help maintain normal endothelium-dependent vasodilation.	0.900232	378	C404987
(e1314,r0,e378)	29121975	FoodAtlas:prediction:entailment	medium	cocoa contains flavan-3-ols	Many initiatives such as the EU FP7 project FLAVIOLA and the COSMOS trial have been carried out in order to assess the efficacy of flavan-3-ols, the main flavonoids in cocoa/chocolate, towards surrogate markers of cardiovascular function, with some of these obtaining positive health claims.	0.90014	378	C404987
(e1314,r0,e378)	35011305	FoodAtlas:prediction:entailment	medium	cocoa contains flavan-3-ol	Catechins, members of the flavan-3-ol polyphenol family, are widely distributed in a range of dietary sources such as cocoa products, tea, berries and other fruits, including kiwi and apples.	0.899842	378	C404987
(e1314,r0,e378)	33291593	FoodAtlas:prediction:entailment	medium	cocoa contains flavan-3-ols	The results demonstrated that 15-day oral administration of cocoa extract containing 250 mg/g flavan-3-ols (procyanidin) to Sprague-Dawley rats protects against myocardial ischemia-reperfusion (I/R) injury and significantly attenuates nitro-oxidative stress, inflammation, and mitigates myocardial apoptosis.	0.898965	378	C404987
(e1314,r0,e378)	31963163	FoodAtlas:prediction:entailment	medium	cocoa contains Flavan-3-ols	Flavan-3-ols are claimed to be responsible for the cardioprotective effects of cocoa.	0.897805	378	C404987
(e1314,r0,e378)	24376420	FoodAtlas:prediction:entailment	medium	cocoa contains flavan-3-ols	The phenolic content of roasted cocoa beans can account for up to 18% of total weight, with catechins and flavan-3-ols, anthocyanins, and proanthocyanidins as major groups.	0.893266	378	C404987
(e1314,r0,e378)	36100318	FoodAtlas:prediction:entailment	medium	Cocoa contains flavan-3-ols	Cocoa products contain catechins ((+)-catechin) and epicatechins ((-)-epicatechin), classified as flavanols (flavan-3-ols), which display accentuated vascular benefits.	0.89277	378	C404987
(e1314,r0,e378)	26738802	FoodAtlas:prediction:entailment	medium	cocoa contains flavan-3-ol	We have reported that a single dose of a flavan-3-ol fraction derived from cocoa (FL) enhanced energy expenditure (EE) and increased the mRNA expression levels of uncoupling proteins (UCPs) and peroxisome proliferator-activated receptor gamma coactivator-1 alpha (PGC-1alpha), and the protein level of phosphorylated AMP-activated protein kinase (AMPK)alpha in tissues, along with plasma adrenaline level.	0.891861	378	C404987
(e1314,r0,e378)	23554028	FoodAtlas:prediction:entailment	medium	cocoa contains flavan-3-ols	The primary flavonoids in cocoa and chocolate are the flavan-3-ols, epicatechin and catechin (monomeric units), and polymers of these, the proanthocyanidins, also termed procyanidins.	0.889357	378	C404987
(e1314,r0,e378)	23150750	FoodAtlas:prediction:entailment	medium	cocoa contains flavan-3-ols	In this context, Mao et al. studied the effect of flavan-3-ols and procyanidins fractions (monomers through decamers) isolated from cocoa on the secretion of the cytokine TGF-beta1 in resting human peripheral blood mononuclear cells (PBMCs) from 13 healthy subjects.	0.885748	378	C404987
(e1314,r0,e378)	26042917	FoodAtlas:prediction:entailment	medium	cocoa contains Flavan-3-ols	Flavan-3-ols and proanthocyanidins play a key role in the health beneficial effects of cocoa.	0.884203	378	C404987
(e1314,r0,e378)	26296850	FoodAtlas:prediction:entailment	medium	cocoa contains flavan-3-ols	Moreover, isoflavones, anthocyanins and cocoa flavan-3-ols in particular, have been associated with or have been shown to have a positive effect on arterial stiffness.	0.880409	378	C404987
(e1314,r0,e378)	32349417	FoodAtlas:prediction:entailment	medium	cocoa contains flavan-3-ols	Therefore, unfermented cocoa bean is composed of 1.3-3.3% methylxanthines and of about 6% condensed flavan-3-ols; as a result, it is has been listed as the 4th richest dietary source of polyphenols.	0.879679	378	C404987
(e1314,r0,e378)	20446738	FoodAtlas:prediction:entailment	medium	cocoa contains flavan-3-ols	Continued interest in the potential benefits of cocoa flavan-3-ols has underscored the need to better understand the bioavailability and metabolism of flavan-3-ol monomers in vivo.	0.878782	378	C404987
(e1314,r0,e378)	36553708	FoodAtlas:prediction:entailment	medium	cocoa contains flavan-3-ol	In the case of cocoa, it contains mainly flavanols such as (-)-epicatechin, (+)-catechin, and procyanidins (dimeric flavan-3-ol compounds such as B2).	0.876775	378	C404987
(e1314,r0,e378)	31080832	FoodAtlas:prediction:entailment	medium	Theobroma cacao contains flavan-3-ols	Catechins interfere with the inflammatory processes that contribute to atherosclerosis progression, while, among the effects of flavan-3-ols, present in dietary plants, like tea (Camellia sinensis) and cocoa (Theobroma cacao), inhibition of eicosanoid production, reduction of platelet activation and modulation of NO-dependent mechanisms, and modulation of proinflamamtory cytokine production can be included.	0.875754	378	C404987
(e1314,r0,e378)	29342865	FoodAtlas:prediction:entailment	medium	cocoa contains flavan-3-ol	Importantly, significant benefits to cognition and cerebral blood volume following high flavan-3-ol cocoa have been observed in older adults, with cerebral blood volume positively correlated with cognitive task performance.	0.875701	378	C404987
(e1314,r0,e378)	31671768	FoodAtlas:prediction:entailment	medium	cocoa contains flavan-3-ols	The consumption of cocoa flavan-3-ols proved to have cardioprotective effects in healthy individuals; improvement of endothelial function and flow-mediated dilation (FMD), decrease in blood pressure, increase in HDL, and decrease in LDL and lipid oxidation are among the most beneficial effects observed after regular consumption of cocoa.	0.873912	378	C404987
(e1314,r0,e378)	21917164	FoodAtlas:prediction:entailment	medium	cocoa contains flavan-3-ol	Summary graph of the impact of processing on the flavan-3-ol content of cocoa beans.	0.873864	378	C404987
(e1314,r0,e378)	24982813	FoodAtlas:prediction:entailment	medium	Cocoa contains flavan-3-ol	Cocoa and chocolate products have a much higher flavan-3-ol concentration and total antioxidant capacity per weight than other flavonoid-containing beverages such as red wine and green or black tea.	0.871365	378	C404987
(e1314,r0,e378)	32781562	FoodAtlas:prediction:entailment	medium	cocoa contains flavan-3-ols	With regard to the impact of flavonoids on CV risk factors, meta-analyses of RCTs suggest that the benefits related to green tea and cocoa products (main sources of flavan-3-ols) was due to a reduction in LDL-C and improvements in endothelial function and insulin sensitivity.	0.869629	378	C404987
(e1314,r0,e378)	24708519	FoodAtlas:prediction:entailment	medium	cocoa contains flavan-3-ols	As the present study investigated xanthin drivatives-free fraction of flavan-3-ol derived from cocoa powder, the results suggest that flavan-3-ols enhance fat oxidation independent of prolonged increases in blood catecholamines levels induced by xanthine derivatives.	0.869069	378	C404987
(e1314,r0,e378)	34848944	FoodAtlas:prediction:entailment	medium	cocoa contains flavan-3-ols	Furthermore, a meta-analysis of randomized, controlled preliminaries detailed that cocoa flavan-3-ols from enhancements and dietary sources produce unassuming, however critical, upgrades in cardio-metabolic biomarkers (ie, lipid peroxidation, insulin insufficiency, and chronic inflammation or fibrosis).	0.868849	378	C404987
(e1314,r0,e378)	33922352	FoodAtlas:prediction:entailment	medium	cocoa contains flavan-3-ols	On the other hand, an intervention study of flavan-3-ols in cocoa (catechin and epicatechin) in healthy volunteers limited the growth of the Clostridium histolyticum group.	0.868782	378	C404987
(e1314,r0,e378)	24708519	FoodAtlas:prediction:entailment	medium	cocoa contains flavan-3-ol	As the present study investigated xanthin drivatives-free fraction of flavan-3-ol derived from cocoa powder, the results suggest that flavan-3-ols enhance fat oxidation independent of prolonged increases in blood catecholamines levels induced by xanthine derivatives.	0.86771	378	C404987
(e1314,r0,e378)	35327225	FoodAtlas:prediction:entailment	medium	cocoa contains flavan-3-ols	Additionally, recent in silico modeling studies suggest that flavan-3-ols and dimeric proanthocyanidins in cocoa are capable of binding to and interfering with the function of the main protease of SARS-CoV-2, which was verified through in vitro protease inhibition studies.	0.865881	378	C404987
(e1314,r0,e378)	24708519	FoodAtlas:prediction:entailment	medium	cocoa contains Flavan-3-ol	Flavan-3-ol fraction from cocoa powder promotes mitochondrial biogenesis in skeletal muscle in mice	0.864197	378	C404987
(e1314,r0,e378)	16403963	FoodAtlas:prediction:entailment	medium	cocoa contains flavan-3-ol	Dietary flavonoids including (-)-epicatechin, a major flavan-3-ol in cocoa products, grapes and wine, are substrates of MPO as well as potent inhibitors of LPO in LDL at micromolar concentrations.	0.864033	378	C404987
(e1314,r0,e378)	33087825	FoodAtlas:prediction:entailment	medium	cocoa contains Flavan-3-ols	Flavan-3-ols are a major class of dietary bioactives, belonging to the group of polyphenolics, commonly found in tea, pome fruits, berries, cocoa-derived products and nuts.	0.863139	378	C404987
(e1314,r0,e378)	15640495	FoodAtlas:prediction:entailment	medium	cocoa contains flavan-3-ols	(-)-Epicatechin and other cocoa flavan-3-ols proved to be inhibitory at the enzyme level.	0.861907	378	C404987
(e1314,r0,e378)	31080832	FoodAtlas:prediction:entailment	medium	cocoa contains flavan-3-ols	Catechins interfere with the inflammatory processes that contribute to atherosclerosis progression, while, among the effects of flavan-3-ols, present in dietary plants, like tea (Camellia sinensis) and cocoa (Theobroma cacao), inhibition of eicosanoid production, reduction of platelet activation and modulation of NO-dependent mechanisms, and modulation of proinflamamtory cytokine production can be included.	0.860194	378	C404987
(e1314,r0,e378)	32028655	FoodAtlas:prediction:entailment	medium	cocoa contains flavan-3-ols	Along with flavan-3-ols, also two flavonol glycosides were identified in all three analyzed cocoa extracts, as evidenced by UV absorptions at 267-268 and 354-355 nm.	0.859521	378	C404987
(e1314,r0,e378)	31963163	FoodAtlas:prediction:entailment	medium	cocoa contains flavan-3-ols	It is known from experimental studies that the presence of other cocoa flavan-3-ols like (-)-epicatechin or procyanidins can modulate the plasma appearance of individual flavan-3-ol stereoisomers, probably due to different affinity to metabolic enzymes or due to interactions with transport mechanisms.	0.858659	378	C404987
(e1314,r0,e378)	29948608	FoodAtlas:prediction:entailment	medium	cocoa contains flavan-3-ols	The combination of flavan-3-ols from cocoa and soy isoflavones have improved biomarkers of CVD risk, highlighting the additional benefit of flavonoids to standard drug therapy in managing CVD risk in postmenopausal type 2 diabetic patients.	0.855924	378	C404987
(e1314,r0,e378)	23494741	FoodAtlas:prediction:entailment	medium	cocoa contains flavan-3-ols	Several in vitro studies have shown that certain isolated flavan-3-ols and PACs from cocoa exert anti-inflammatory activities by modulating the transcription and secretion of pro-inflammatory cytokines in human peripheral blood mononuclear cells and macrophages, although the effects of these compounds vary depending on the degree of polymerization (DP) of the test compound.	0.855697	378	C404987
(e1314,r0,e378)	34500597	FoodAtlas:prediction:entailment	medium	cocoa contains Flavan-3-ol	Flavan-3-ol are a vital group of nutritional bioactives which belong to the category of polyphenolics present in pome fruits, cocoa-derived products, tea, berries, and nuts.	0.854207	378	C404987
(e1314,r0,e378)	31963163	FoodAtlas:prediction:entailment	medium	cocoa contains flavan-3-ols	The beneficial effects of cocoa consumption on cardiometabolic biomarkers have been ascribed to flavan-3-ols.	0.853529	378	C404987
(e1314,r0,e378)	24561154	FoodAtlas:prediction:entailment	medium	cocoa contains flavan-3-ols	Over the last decade, a growing number of studies have reported the health benefits of cocoa and cocoa flavan-3-ols, particularly reduced risk of cardiometabolic diseases by promoting nitric oxide bioavailability, as well as, through antioxidant, anti-inflammatory, and anti-platelet activities.	0.852172	378	C404987
(e1314,r0,e378)	32013273	FoodAtlas:prediction:entailment	medium	cocoa contains flavan-3-ols	The metabolic changes of frequent flavan-3-ols cocoa have been studied after consumption as well as the physiological levels of epicatechin and catechin.	0.84999	378	C404987
(e1314,r0,e378)	31795191	FoodAtlas:prediction:entailment	medium	cocoa contains flavan-3-ols	The predominant constituents of green tea, accounting for up to 35% of the dry weight, are the polyphenols, which include flavonols, flavones, and flavan-3-ols commonly known as catechins; these are present also in fruits, such as apple, grapes and berries, beans, cocoa and red wine.	0.847865	378	C404987
(e1314,r0,e378)	12537465	FoodAtlas:prediction:entailment	medium	cocoa contains flavan-3-ols	Stabilizing effect of ascorbic acid on flavan-3-ols and dimeric procyanidins from cocoa.	0.847703	378	C404987
(e1314,r0,e378)	30923582	FoodAtlas:prediction:entailment	medium	cocoa contains flavan-3-ol	This was because catechin-derived metabolites have broadly been reported to increase after the intake of other flavan-3-ol-rich food sources, including tea, cocoa, and red wine.	0.847193	378	C404987
(e1314,r0,e378)	11210120	FoodAtlas:prediction:entailment	medium	cocoa contains flavan-3-ols	The antioxidant polyphenols in cacao liquor, a major ingredient of chocolate and cocoa, have been characterized as flavan-3-ols and proanthocyanidin oligomers.	0.846865	378	C404987
(e1314,r0,e378)	33291593	FoodAtlas:prediction:entailment	medium	cocoa contains flavan-3-ols	Many recent studies revealed that cocoa beans and cocoa-derived products could be considered as an attractive source material for manufacturing of functional foods and nutraceuticals due to their very high content of bioactive compounds, mainly polyphenols, including flavonoids (proanthocyaninidins, monomeric flavan-3-ols, and anthocyanins) and phenolic acids, as well as melanoidins.	0.845038	378	C404987
(e1314,r0,e378)	31068933	FoodAtlas:prediction:entailment	medium	cocoa contains flavan-3-ols	A recently published Cochrane meta-analysis reported an association between flavan-3-ols from chocolate or cocoa products and a slight reduction in BP of 2 mmHg in healthy adults (-systolic BP: -1.76 mmHg, 95% CI: -3.09, -0.43 and diastolic BP: -1.76 mmHg, 95% CI: -2.57, -0.94).	0.844484	378	C404987
(e1314,r0,e378)	20716920	FoodAtlas:prediction:entailment	medium	cocoa contains flavan-3-ol	In a previous work, the ability of procyanidins, a group of compounds common in diet, a class of polyphenolic polymers composed of flavan-3-ol units (catechin and epicatechin) found specially in red wine, apples, tea and cocoa or chocolate, to modulate (increasing or decreasing) organic cation apical uptake into Caco-2 cells (human colon epithelial cancer cell line used as a model of human intestinal absorption) was observed, and it was suggested that this could be achieved through oxidationreduction pathways.	0.841295	378	C404987
(e1314,r0,e378)	29959422	FoodAtlas:prediction:entailment	medium	cocoa contains flavan-3-ols	We could show that this nutritional biomarker is specific for a number of specific flavan-3-ols present in tea, fruits, wine and cocoa-derived products, which represent the main sources of flavan-3-ols in the diet.	0.84001	378	C404987
(e1314,r0,e378)	31671768	FoodAtlas:prediction:entailment	medium	cocoa contains flavan-3-ols	In 2012, the Europe Community Regulation 1924/2006 authorized a health claim related to the assumption of cocoa flavan-3-ols to maintain good blood vessel elasticity: the daily consumption of 200 mg of cocoa flavan-3-ols is considered sufficient to obtain a beneficial effect.	0.838305	378	C404987
(e1314,r0,e378)	29194424	FoodAtlas:prediction:entailment	medium	cocoa contains flavan-3-ols	It is plausible to attribute the T2DM protective benefits of MD (improved insulin resistance, glucose control, and other cardiometabolic risk factors) to the polyphenolic content:especially flavan-3-ols:that are present within MD food sources (fruits, vegetables, whole grains, and legumes), and also within drinks and beverages (tea, coffee, red wine, and cocoa).	0.838183	378	C404987
(e1314,r0,e378)	11813978	FoodAtlas:prediction:entailment	medium	cocoa contains flavan-3-ols	There is considerable interest in the bioavailability of flavan-3-ols such as tea catechins and cocoa-derived procyanidin components of the diet and their bioactivity in vivo.	0.838046	378	C404987
(e1314,r0,e378)	24708519	FoodAtlas:prediction:entailment	medium	cocoa contains flavan-3-ols	Composition of flavan-3-ols fraction derived from cocoa powder	0.837399	378	C404987
(e1314,r0,e378)	34834148	FoodAtlas:prediction:entailment	medium	cocoa contains flavan-3-ols	The predominant phenolic compounds in raw cocoa beans are proanthocyanidins (58%), monomeric flavan-3-ols (37%) and anthocyanins (4%).	0.835697	378	C404987
(e1314,r0,e378)	20446738	FoodAtlas:prediction:entailment	medium	cocoa contains flavan-3-ol	Continued interest in the potential benefits of cocoa flavan-3-ols has underscored the need to better understand the bioavailability and metabolism of flavan-3-ol monomers in vivo.	0.834661	378	C404987
(e1314,r0,e378)	24077240	FoodAtlas:prediction:entailment	medium	cocoa contains Flavan-3-ols	Flavan-3-ols are subdivided again based on differing moieties with catechin and epicatechin (monomers) and proanthocyanidins (oligomers) comprising the predominate classes found in cocoa.	0.831869	378	C404987
(e1314,r0,e378)	31013914	FoodAtlas:prediction:entailment	medium	cocoa contains Flavan-3-ols	Flavan-3-ols are found in a number of plant foods, including broad beans (average concentration of 154.5 mg total flavan-3-ols/100 g fresh weight); some fruits (ranging from 10 mg to 50 mg/100 g fresh weight) such as plum, apple, custard apple, strawberry-tree fruit, berry fruits such as blueberry and cranberry, cherry, grapes, red wines, cocoa/chocolate (185 mg/100 g of cocoa powder); and green tea and black tea (43.8 and 26.8 mg/100 ml of infusion, respectively).	0.830169	378	C404987
(e1314,r0,e378)	33922933	FoodAtlas:prediction:entailment	medium	cocoa contains flavan-3-ols	A rapid decrease in epicatechin content was found when the roasting temperature increased from 110 to 150 C. The changes in the content of individual flavan-3-ols observed in roasted cocoa beans may be due to the oxidation or degradation of these compounds during high-temperature processing.	0.829391	378	C404987
(e1314,r0,e378)	31861125	FoodAtlas:prediction:entailment	medium	cocoa contains flavan-3-ols	Notably, Scholey and colleagues reported that cocoa flavan-3-ols were able to improve executive function in young adults when employing a sustained mental effort battery designed to reduce ceiling effects.	0.827028	378	C404987
(e1314,r0,e378)	15493876	FoodAtlas:prediction:entailment	medium	cocoa contains flavan-3-ols	Monomeric and oligomeric flavan-3-ols present in cocoa products effectively counteracted, at micromolar concentrations, the MPO/nitrite-mediated lipid peroxidation of LDL.	0.825997	378	C404987
(e1314,r0,e378)	23150750	FoodAtlas:prediction:entailment	medium	cocoa contains flavan-3-ols	The vascular actions associated with transforming growth factor (TGF)-beta1 and homeostatic modulation of its production by flavan-3-ols and procyanidins from cocoa may constitute another mechanism by which phenolics from cocoa can potentially benefit cardiovascular health.	0.824417	378	C404987
(e1314,r0,e378)	35294962	FoodAtlas:prediction:entailment	medium	cocoa contains flavan-3-ols	Dietary flavonoids are a structurally diverse set of naturally occurring polyphenolic compounds in plant-based foods, and flavan-3-ols are derivatives of flavanols, a major subclass of flavonoids, that include complex, bioactive monomeric and polymeric compounds found in tea leaves, cocoa, grapes, and other foods.	0.820396	378	C404987
(e1314,r0,e378)	31694297	FoodAtlas:prediction:entailment	medium	cocoa contains Flavan-3-ols	Flavan-3-ols (F3O) are among the most abundant phenolic compounds in fruits such as apples, pears, stone fruits, berries, grapes, and nuts:and in beverages, like tea and red wine, as well as in cocoa and pulses.	0.819091	378	C404987
(e1314,r0,e378)	25132363	FoodAtlas:prediction:entailment	medium	cocoa contains flavan-3-ol	The flavan-3-ol fraction of cocoa powder suppressed changes associated with early-stage metabolic syndrome in high-fat diet-fed rats.	0.818588	378	C404987
(e1314,r0,e378)	32605005	FoodAtlas:prediction:entailment	medium	cocoa contains flavan-3-ols	Epicatechin is the predominant flavonoid in cocoa, but others are also present, including flavan-3-ols, anthocyanins, and flavones that are associated with improvements in lipemia, an important target in slowing the progression of atherosclerotic CVD in T2D.	0.816458	378	C404987
(e1314,r0,e378)	29959422	FoodAtlas:prediction:entailment	medium	Theobroma cacao L contains flavan-3-ols	These flavan-3-ols include (-)-epicatechin, (+)- and (-)-catechin and their oligomers, the procyanidins, with a degree of polymerization from 2 to 10 in a profile analogous to that naturally found in the seeds of Theobroma cacao L. On four separate occasions, each volunteer consumed four different amounts of flavan-3-ols that ranged from 95 mg, including 15 mg of (-)-epicatechin to 1424 mg, including 227 mg of (-)-epicatechin, which are amounts well within the range of intakes determined in the UK.	0.81594	378	C404987
(e1314,r0,e378)	29986480	FoodAtlas:prediction:entailment	medium	cocoa contains flavan-3-ols	The difference in the metabolic profile of (epi)catechins may also be attributed to the different flavan-3-ols composition of the matrix (e.g., grape seed/skin extracts, tea, cocoa).	0.813748	378	C404987
(e1314,r0,e378)	32781562	FoodAtlas:prediction:entailment	medium	cocoa contains Flavan-3-ols	Flavan-3-ols (from cocoa products and green tea), as well as anthocyanins (from berry fruits), were related to a reduced risk of CVD.	0.81083	378	C404987
(e1314,r0,e378)	34828876	FoodAtlas:prediction:entailment	medium	cocoa contains flavan-3-ols	Some exceptions occur: the bioavailability of flavan-3-ols, typical of cocoa and of green tea is higher than that of other flavonoids; it ranges from 2% to 15% in green tea and from 5% to 10% for cocoa catechins.	0.810501	378	C404987
(e1314,r0,e378)	24656854	FoodAtlas:prediction:entailment	medium	cocoa contains flavan-3-ols	In this review, isoflavones, anthocyanins and to a lesser extent cocoa flavan-3-ols appeared to be the more efficient to improve vascular function.	0.809836	378	C404987
(e1314,r0,e378)	32916935	FoodAtlas:prediction:entailment	medium	cocoa contains flavan-3-ols	These findings are in line with the results of another intervention study conducted in 90 elderly individuals without clinical evidence of cognitive dysfunction: in this case, (cocoa) flavan-3-ols were shown to reduce outcomes of age-related cognitive dysfunction.	0.806533	378	C404987
(e1314,r0,e378)	36501173	FoodAtlas:prediction:entailment	medium	cocoa contains flavan-3-ols	Related to this, in 2012 the European Food Safety Authority (EFSA) endorsed a health claim related to the effectiveness of cocoa flavan-3-ols consumption (200 mg/day) in the maintenance of normal endothelium-dependent vasodilation.	0.805559	378	C404987
(e1314,r0,e378)	24368432	FoodAtlas:prediction:entailment	medium	cocoa contains flavan-3-ol	Several in vitro and in vivo studies have evaluated the antidiabetic effects of individual flavan-3-ol monomers and flavan-3-ol-rich foods (e.g., cocoa and tea), showing a high range of activities related to improving glucose homeostasis, such as inhibition of glucosidase activity and glucose absorption from the intestine, protection of pancreatic beta cells, increased insulin secretion, activation of insulin receptors and glucose uptake in the insulin-sensitive tissues, and modulation of intracellular signaling pathways and genes involved in gluconeogenesis and glycogenesis.	0.80451	378	C404987
(e1314,r0,e378)	20560624	FoodAtlas:prediction:entailment	medium	cocoa contains flavan-3-ol	We also show that 80 year old cocoa powder and 116 year old cocoa beans still show very high levels of antioxidant activity and flavan-3-ol content.	0.804339	378	C404987
(e1314,r0,e378)	23254472	FoodAtlas:prediction:entailment	medium	cocoa contains flavan-3-ols	SUMMARY: Evidence from cohort studies and randomized trials suggest beneficial effects of food sources of anthocyanidins (berries) and flavan-3-ols (green tea and cocoa) on cardiovascular health.	0.803821	378	C404987
(e1314,r0,e378)	30149637	FoodAtlas:prediction:entailment	medium	cocoa contains flavan-3-ols	Although a mixture of flavan-3-ols, such as cocoa powder or cocoa extract, had a higher impact on the activation of non-shivering thermogenesis, (-)-epicatechin significantly induced adipocyte browning and improved mitochondrial function by increasing the expression of the SIRT1, PGC1alpha, SIRT3, UCP1, and DIO2 proteins in the EWAT of rats fed an HFD.	0.793236	378	C404987
(e1314,r0,e378)	32663755	FoodAtlas:prediction:entailment	medium	cocoa contains flavan-3-ols	The mood pyramid of cocoa, which was previously proposed as a new concept, consists of four levels (flavan-3-ols, methylxanthines, minor compounds and orosensory properties).	0.79318	378	C404987
(e1314,r0,e378)	21917164	FoodAtlas:prediction:entailment	medium	cocoa contains flavan-3-ol	Impact of dutch (alkali) processing on the flavan-3-ol content of cocoa powders.	0.792049	378	C404987
(e1314,r0,e378)	25259956	FoodAtlas:prediction:entailment	medium	Theobroma cacao L contains flavan-3-ol	Near infra-red characterization of changes in flavan-3-ol derivatives in cocoa (Theobroma cacao L.)	0.78941	378	C404987
(e1314,r0,e378)	33187049	FoodAtlas:prediction:entailment	medium	cocoa contains flavan-3-ols	Isoflavone, anthocyanins, and cocoa flavan-3-ols improve vascular health.	0.789174	378	C404987
(e1314,r0,e378)	36190328	FoodAtlas:prediction:entailment	medium	cocoa contains flavan-3-ols	Although there are many subclasses of flavonoids grouped according to chemical structure, flavan-3-ols:abundantly present in tea, apples, pears, berries, and chocolate/cocoa products:are the most highly consumed flavonoid subclass according to data from the NHANES.	0.785417	378	C404987
(e1314,r0,e378)	34679667	FoodAtlas:prediction:entailment	medium	cocoa contains flavan-3-ol	These environmental conditions were reported to enrich the concentrations of catechins, low-molecular weight flavan-3-ol oligomers, and total extractable procyanidins in cocoa.	0.784497	378	C404987
(e1314,r0,e378)	32751281	FoodAtlas:prediction:entailment	medium	cocoa contains flavan-3-ols	This suggests that the quantity of ethyl-bridged flavan-3-ols in fermented cocoa is correlated with pole 1 and 2 sensory profiles.	0.784166	378	C404987
(e1314,r0,e378)	25551798	FoodAtlas:prediction:entailment	medium	cocoa contains flavan-3-ols	This review summarizes the recent research on the cardiometabolic effects of cocoa and chocolate with a focus on two key constituents: flavan-3-ols and theobromine.	0.783619	378	C404987
(e1314,r0,e378)	26785335	FoodAtlas:prediction:entailment	medium	cocoa contains flavan-3-ols	As relevant reference, an intervention study of cocoa flavan-3-ols in healthy volunteers has shown that they enhance the growth of Lactobacillus spp.	0.782506	378	C404987
(e1314,r0,e378)	28930173	FoodAtlas:prediction:entailment	medium	cocoa contains flavan-3-ols	Of the several phenolic compounds identified and measured in cocoa beans and their by-products, such as cocoa liquor, cocoa powder and dark chocolate, the main groups are catechins or flavan-3-ols (37%), procyanidins (58%) and anthocyanins (4%).	0.780181	378	C404987
(e1314,r0,e378)	30341379	FoodAtlas:prediction:entailment	medium	cocoa contains flavan-3-ols	For cocoa flavan-3-ols, these circulating plasma metabolites consist predominantly of glucuronide, sulfate and methyl sulfate derivatives of EC.	0.770149	378	C404987
(e1314,r0,e378)	33922933	FoodAtlas:prediction:entailment	medium	cocoa contains flavan-3-ols	The obtained results are similar to the data presented by other authors (e.g. Oracz et al., who reported that among the flavan-3-ols in roasted cocoa bean samples, the highest amount of epicatechin was determined; its concentration, depending on the groups, ranged from 37 to 872 mg/100 g dw).	0.764752	378	C404987
(e1314,r0,e378)	31013914	FoodAtlas:prediction:entailment	medium	cocoa contains flavan-3-ols	Flavan-3-ols are found in a number of plant foods, including broad beans (average concentration of 154.5 mg total flavan-3-ols/100 g fresh weight); some fruits (ranging from 10 mg to 50 mg/100 g fresh weight) such as plum, apple, custard apple, strawberry-tree fruit, berry fruits such as blueberry and cranberry, cherry, grapes, red wines, cocoa/chocolate (185 mg/100 g of cocoa powder); and green tea and black tea (43.8 and 26.8 mg/100 ml of infusion, respectively).	0.763617	378	C404987
(e1314,r0,e378)	31979210	FoodAtlas:prediction:entailment	medium	cocoa contains flavan-3-ols	High attention is paid to the consumption of flavan-3-ols (catechins), as several clinical and epidemiological studies have found that a reduction in the systolic BP is associated with an increased consumption of cocoa products, the rich source of Epi.	0.763587	378	C404987
(e1314,r0,e378)	26393570	FoodAtlas:prediction:entailment	medium	cocoa contains flavan-3-ols	To study the microbial modifications of flavan-3-ols, pure standards as well as grapes, tea, cocoa, berries, red wine, and their extracts have been used.	0.763445	378	C404987
(e1314,r0,e378)	30341379	FoodAtlas:prediction:entailment	medium	cocoa contains flavan-3-ol	This beneficial effect has been causally linked to flavan-3-ol monomers in flavanol-rich cocoa.	0.761047	378	C404987
(e1314,r0,e378)	31963163	FoodAtlas:prediction:entailment	medium	cocoa contains flavan-3-ol	It is known from experimental studies that the presence of other cocoa flavan-3-ols like (-)-epicatechin or procyanidins can modulate the plasma appearance of individual flavan-3-ol stereoisomers, probably due to different affinity to metabolic enzymes or due to interactions with transport mechanisms.	0.758463	378	C404987
(e1314,r0,e378)	36190328	FoodAtlas:prediction:entailment	medium	cocoa contains flavan-3-ols	Among the general adult population, we suggest increasing consumption of nutrient-dense foods rich in flavan-3-ols and low (or absent) in added sugars, including but not limited to tea, apples, berries, and cocoa.	0.747626	378	C404987
(e1314,r0,e378)	31504087	FoodAtlas:prediction:entailment	medium	cocoa contains flavan-3-ols	In terms of the dietary form by which the flavan-3-ols were consumed, cocoa and tea significantly increased both the acute and chronic FMD responses, but fruit interventions only significantly increased the acute FMD response.	0.744258	378	C404987
(e1314,r0,e378)	35873437	FoodAtlas:prediction:entailment	medium	cocoa contains flavan-3-ol	The relationship between the consumption of cocoa-based products and adiposity parameters has been attributed to their flavanol (flavan-3-ol) content.	0.740214	378	C404987
(e1314,r0,e378)	31731784	FoodAtlas:prediction:entailment	medium	cocoa contains flavan-3-ols	Our previous study on UHPLC-DAD-ESI-HR-MSn analysis of HMW melanoidin fractions derived from two different types of cocoa beans revealed that both free and bound phenolic compounds, including three flavan-3-ols, seven phenolic acids, one phenolic aldehyde, and four n-phenylpropenoyl-L-amino acids (NPAs), are present in these fraction.	0.73953	378	C404987
(e1314,r0,e378)	26856274	FoodAtlas:prediction:entailment	medium	Cocoa contains flavan-3-ols	Cocoa beans and by extension chocolate-contained flavan-3-ols have been credited with enhancing metabolic activity and preventing obesity.	0.73896	378	C404987
(e1314,r0,e378)	36501173	FoodAtlas:prediction:entailment	medium	cocoa contains flavan-3-ols	In this work, we demonstrated that supplementation with a cocoa extract rich in flavan-3-ols during lactation considerably increased plasma adiponectin and FFA levels in dams, while it modulated the mammary gland metabolism by inducing an increase in the expression of lipogenic and adiponectin-related genes, and a reduction of lipid concentration.	0.73444	378	C404987
(e1314,r0,e378)	25259956	FoodAtlas:prediction:entailment	medium	cocoa contains flavan-3-ol	Near infra-red characterization of changes in flavan-3-ol derivatives in cocoa (Theobroma cacao L.)	0.733894	378	C404987
(e1314,r0,e378)	30813510	FoodAtlas:prediction:entailment	medium	cocoa contains flavan-3-ols	The study aimed at confirming the beneficial effect of food supplementation with the polyphenol-rich material i.e., extracts of raw and roasted cocoa beans as well as isolated from them a fraction of monomeric flavan-3-ols (mainly catechins).	0.732417	378	C404987
(e1314,r0,e378)	12550061	FoodAtlas:prediction:entailment	medium	Cocoa contains flavan-3-ols	Cocoa flavan-3-ols (catechin, epicatechin and oligomeric procyanidins) were tested for their ability to decrease LDL oxidative susceptibility and spare alpha-tocopherol (alpha-toc) in vitro.	0.729075	378	C404987
(e1314,r0,e378)	21917164	FoodAtlas:prediction:entailment	medium	cocoa contains flavan-3-ol	Impact of degree of fermentation on the level of flavan-3-ol stereoisomers in cocoa beans.	0.727665	378	C404987
(e1314,r0,e378)	33922933	FoodAtlas:prediction:entailment	medium	cocoa contains flavan-3-ol	A study by Kofink et al. showed that roasted cocoa beans and cocoa products can contain flavan-3-ol (-)-catechin along with (+)-catechin and (-)-epicatechin.	0.725666	378	C404987
(e1314,r0,e378)	25375880	FoodAtlas:prediction:entailment	medium	cocoa contains flavan-3-ol	In this murine study, the metabolic-enhancing activity of a 10 mg/kg mixture of flavan-3-ol fraction derived from cocoa (FL) was compared with the same single dose of (-)-epicatechin (EC).	0.722488	378	C404987
(e1314,r0,e378)	23150750	FoodAtlas:prediction:entailment	medium	cocoa contains flavan-3-ols	In a study on the bioavailability of cocoa polyphenols in healthy volunteers, Tomas-Barberan et al. demonstrated that the flavonoid composition (mainly flavanol monomers and dimers) of cocoa powder can be enhanced through improved processing of the raw material and that these flavanol-enriched samples lead to increases in the cocoa flavan-3-ols present in plasma and urine, thus increasing their bioavailability.	0.719777	378	C404987
(e1314,r0,e378)	35107868	FoodAtlas:prediction:entailment	medium	cocoa contains flavan-3-ols	Following intake of cocoa flavan-3-ols, Ottaviani and colleagues pointed out that monomers represent a more significant source of PVLs than PCs, while Wiese and colleagues highlighted that the 24 h urinary excretion of 5-(3',4'-dihydroxyphenyl)-gamma-valerolactone represented, respectively, 6%, 4% and 0.7% of ingested (-)-epicatechin, dimer B1 and oligomers with a mean DP of 5.9.	0.718045	378	C404987
(e1314,r0,e378)	32751281	FoodAtlas:prediction:entailment	medium	cocoa contains flavan-3-ols	In particular, glycosylated flavan-3-ols and catechin derivatives, arising from the reactions of cocoa flavan-3-ols during chocolate processing, discriminated chocolate samples but were not related to the sensory data.	0.717446	378	C404987
(e1314,r0,e378)	32050504	FoodAtlas:prediction:entailment	medium	cocoa contains flavan-3-ol	Although it is true that the roasting stage is essential for the development of the aromas of chocolate, this also affects the polyphenolic content and monomeric flavan-3-ol of cocoa beans and thus the final chocolate product; therefore, roasting at moderate temperatures is necessary to obtain minimal degradation of cocoa phenolic compounds and consequently antioxidant properties.	0.710034	378	C404987
(e1314,r0,e378)	21917164	FoodAtlas:prediction:entailment	medium	cocoa contains flavan-3-ol	Impact of roasting on the flavan-3-ol stereoisomer content of ivory coast cocoa beans.	0.703138	378	C404987
(e1314,r0,e378)	29680045	FoodAtlas:prediction:entailment	medium	cocoa contains flavan-3-ols	Mass spectrometry was used to compare the retention times and mass fragmentation patterns between a model solution using epicatechin and procyanidin dimer B2, the major flavan-3-ols of cocoa, as precursors and extracts of fermented cocoa.	0.69962	378	C404987
(e1314,r0,e378)	30426067	FoodAtlas:prediction:entailment	medium	cocoa contains flavan-3-ols	Substantial data from prospective cohort studies and animal models provide evidence for the individual neurophysiological effects of the fish-derived long-chain n-3 polyunsaturated fatty acids (LC n-3 PUFAs), eicosapentaenoic acid (EPA) and docosahexaenoic acid (DHA), as well as flavan-3-ols (n-3 FLAV; plant bioactives found in cocoa, teas, and berries).	0.698434	378	C404987
(e1314,r0,e378)	29959422	FoodAtlas:prediction:entailment	medium	cocoa contains flavan-3-ols	Test materials consisted of fruit-flavoured non-dairy drinks that contained either specific flavan-3-ols (specificity study) or varying amounts of flavan-3-ols derived from cocoa (4 levels for the intake amount escalation study).	0.694442	378	C404987
(e1314,r0,e378)	34836412	FoodAtlas:prediction:entailment	medium	cocoa contains flavan-3-ol	This finding is not surprising, first because the habitual intake was higher than the acute one; and second because most bakery products are usually made with flavan-3-ol-rich ingredients, including cocoa, berries, and fruits.	0.692871	378	C404987
(e1314,r0,e378)	30794392	FoodAtlas:prediction:entailment	medium	cocoa contains flavan-3-ol	These cocoa beans can be categorized into 4 distinct groups based on the profiles of flavan-3-ol derivatives, phenolic acids, flavonols, and anthocyanins.	0.691584	378	C404987
(e1314,r0,e378)	25795512	FoodAtlas:prediction:entailment	medium	cocoa contains flavan-3-ol	Data from anthropological research in a population with high habitual intake of cocoa, the Kuna of Panama, suggest that flavan-3-ol intake can improve vascular function, but results from the Nurses Health Studies and Health Professionals Follow-up Study , the Iowa Women s Health Study , the Cancer Prevention Study , and the Zutphen Elderly Study have not shown any consistent associations between flavan-3-ol intake and CVD risk or risk factors such as blood pressure.	0.680154	378	C404987
(e1314,r0,e378)	32013273	FoodAtlas:prediction:entailment	medium	cocoa contains flavan-3-ols	The metabolism of flavan-3-ols has been frequently studied because they have experienced being more bioavailable compared to other cocoa polyphenols.	0.679248	378	C404987
(e1314,r0,e378)	32050504	FoodAtlas:prediction:entailment	medium	cocoa contains flavan-3-ols	Among the monomeric flavan-3-ols, epicatechin was identified as the more active compound responsible for the vascular health benefits associated with cocoa and chocolate.	0.675135	378	C404987
(e1314,r0,e378)	28962380	FoodAtlas:prediction:entailment	medium	cocoa contains flavan-3-ols	Flavanols or flavan-3-ols, including the epicatechin and catechin monomers, are widely consumed in teas, red grapes, red wines, apples and cocoa-based products.	0.673905	378	C404987
(e1314,r0,e378)	30021626	FoodAtlas:prediction:entailment	medium	cocoa contains flavan-3-ol	Additionally, aside from an overall focus on total flavan-3-ol intake, berries, apples, green tea, and cocoa-based products were the predominant, habitual dietary sources.	0.673645	378	C404987
(e1314,r0,e378)	31963163	FoodAtlas:prediction:entailment	medium	cocoa contains flavan-3-ols	Consequently, alkalized cocoa powder (ALC) provides less flavan-3-ols and a lower ratio of (-)-epicatechin to (-)-catechin than nonalkalized cocoa powder (NALC).	0.672281	378	C404987
(e1314,r0,e378)	25389662	FoodAtlas:prediction:entailment	medium	cocoa contains flavan-3-ol	The antioxidant activity of cocoa co-products may be attributed to the phytochemical compounds they contain, especially the polyphenolic compounds, i.e., mainly flavan-3-ol compounds such as the monomers catechin and epicatechin and the dimer procyanidin B2.	0.670304	378	C404987
(e1314,r0,e378)	31387271	FoodAtlas:prediction:entailment	medium	cocoa contains flavan-3-ols	On the other hand, cocoa shell was primarily composed of theobromine and caffeine, the main phenolics being protocatechuic acid and flavan-3-ols, both monomers ((+)-catechin and (-)-epicatechin), and dimers (procyanidin B2).	0.66976	378	C404987
(e1314,r0,e378)	31963163	FoodAtlas:prediction:entailment	medium	cocoa contains flavan-3-ols	In this respect, monomeric flavan-3-ols (catechin, epicatechin) are of particular interest due to their relatively high bioavailability from cocoa compared with oligomeric flavan-3-ols, which occurred in plasma only in traces (procyanidin B2) or were even not detectable (procyanidin B5).	0.668415	378	C404987
(e1314,r0,e378)	25551798	FoodAtlas:prediction:entailment	medium	cocoa contains flavan-3-ol	SUMMARY: Promising data support the beneficial cardiometabolic effects of cocoa and chocolate intake, with significant interest in the flavan-3-ol and theobromine content.	0.665432	378	C404987
(e1314,r0,e378)	34679667	FoodAtlas:prediction:entailment	medium	cocoa contains Flavan-3-ols	Flavan-3-ols was one of the most abundant polyphenolic groups in the CBS samples, with concentrations that ranged from 17.19 (GHA) to 887.71 (MAD) mg/kg CBS and amounted on average the 20.0% of the total analyzed compounds, which is in agreement with the 20.5% of abundance found for the same compound group in cocoa beans by Rodriguez-Carrasco et al.. Indeed, this group was formed by catechin and epicatechin, which are two of the most representative polyphenolic compounds in cocoa beans and CBS.	0.659577	378	C404987
(e1314,r0,e378)	20843086	FoodAtlas:prediction:entailment	medium	cocoa contains flavan-3-ols	Low molecular weight flavan-3-ols are thought to be responsible, in part, for the cardiovascular benefits associated with cocoa powder and dark chocolate.	0.65707	378	C404987
(e1314,r0,e378)	25167469	FoodAtlas:prediction:entailment	medium	cocoa contains flavan-3-ol	first evidence of "chemical" flavan-3-ol oligomers in processed cocoa.	0.656293	378	C404987
(e1314,r0,e378)	36190328	FoodAtlas:prediction:entailment	medium	cocoa contains flavan-3-ol	For example, some clinical trials evaluating flavan-3-ol intake from berries and cocoa/chocolate products on health outcomes in pregnancy showed improvement in maternal weight gain, glycemic control, inflammation, and placental function.	0.652878	378	C404987
(e1314,r0,e378)	23512608	FoodAtlas:prediction:entailment	medium	cocoa contains flavan-3-ols	In a recent meta-analysis, ingestion of chocolate or cocoa flavan-3-ols was associated with a 3.2 % increase in FMD (95 % CI: 2.0, 4.3; 11 studies, 373 participants, I2=84 %) for acute effects (within 2 hours of ingestion), and after chronic intake, FMD increased by 1.3% (95% CI: 1.0, 1.7; 11 studies, 382 participants, I2=0 %).	0.648101	378	C404987
(e1314,r0,e378)	29342865	FoodAtlas:prediction:entailment	medium	cocoa contains flavan-3-ols	Previous studies showing associations between improved cognition and increased insulin sensitivity following short-term supplementation with drugs, and cocoa flavan-3-ols, support the importance of this but this has not been sufficiently explored in relation to acute changes in insulin sensitivity.	0.647879	378	C404987
(e1314,r0,e378)	23254472	FoodAtlas:prediction:entailment	medium	cocoa contains flavan-3-ol	Meta-analyses of randomized trials indicate that the strongest evidence exists for a beneficial effect of green tea on LDL-cholesterol and a beneficial effect of flavan-3-ol-rich cocoa on endothelial function and insulin sensitivity.	0.645554	378	C404987
(e1314,r0,e378)	30544424	FoodAtlas:prediction:entailment	medium	cocoa contains flavan-3-ols	For these reasons, there is still a debate regarding the endorsement of flavan-3-ols and the derived metabolites as main responsible of the effects of cocoa intake on primary and secondary hemostasis in healthy subjects.	0.641494	378	C404987
(e1314,r0,e378)	33238618	FoodAtlas:prediction:entailment	medium	cocoa contains flavan-3-ols	Gut microbial capacity to produce phenyl-gamma-valerolactones may be indicative of individuals' ability to obtain health benefits from usual flavan-3-ols-rich foods, such as tea, fruits, wine and cocoa-derived products.	0.640415	378	C404987
(e1314,r0,e378)	26294331	FoodAtlas:prediction:entailment	medium	cocoa contains flavan-3-ols	In conclusion, the studied flavan-3-ols could be responsible for the antihypertensive effect of cocoa products.	0.638474	378	C404987
(e1314,r0,e378)	19780539	FoodAtlas:prediction:entailment	medium	cocoa contains flavan-3-ols	These data suggest that bioavailability of cocoa flavan-3-ols is likely similar from typical commercial cocoa based foods and beverages, but that the physical form and sucrose content may influence T(MAX) and C(MAX).	0.635449	378	C404987
(e1314,r0,e378)	25167469	FoodAtlas:prediction:entailment	medium	cocoa contains flavan-3-ol	Synergy was also observed: in the presence of the monomer, the dimer degradation rate increased 2-fold at 60 C. This work states for the first time the presence of newly formed flavan-3-ol oligomers in processed cocoa.	0.633093	378	C404987
(e3986,r0,e378)	29541908	FoodAtlas:prediction:entailment	medium	cocoa - fruit contains flavan-3-ols	The main flavan-3-ols in fruits and cocoa are catechin and epicatechin.	0.631963	378	C404987
(e1314,r0,e378)	32349417	FoodAtlas:prediction:entailment	medium	cocoa contains flavan-3-ols	Through a 24 full factorial design, a maximum recovery of 122.34 +- 2.35 mg GAE/g, 88.87 +- 0.78 mg ECE/g, and 62.57 +- 3.37 mg ECE/g cocoa beans, for total concentration of polyphenols (TP), flavonoids (TF), and flavan-3-ols (TF3), respectively, was obtained.	0.628681	378	C404987
(e1314,r0,e378)	25988374	FoodAtlas:prediction:entailment	medium	cocoa contains flavan-3-ols	In humans, sucrose but also solid/beverage format influenced various aspects of the bioavailability of flavan-3-ols from commercial cocoa based products 78.	0.618406	378	C404987
(e1314,r0,e378)	22953816	FoodAtlas:prediction:entailment	medium	cocoa contains flavan-3-ols	In our study, the Caco-2 cell model of intestinal epithelium was used to determine the absorption and secretion of cocoa flavan-3-ols.	0.614558	378	C404987
(e1314,r0,e378)	27488237	FoodAtlas:prediction:entailment	medium	cocoa contains flavan-3-ols	Intriguingly, to our knowledge only a few randomized controlled trials have examined the impact of anthocyanins and flavanones on cardiometabolic health relative to other flavonoids such as the flavan-3-ols present in tea and cocoa and the isoflavones present in soy.	0.612762	378	C404987
(e1314,r0,e378)	24029069	FoodAtlas:prediction:entailment	medium	cocoa contains flavan-3-ols	Catechin and epicatechin are the main flavan-3-ols in fruits and cocoa, whereas epicatechin gallate (ECG), gallocatechin, epigallocatechin (EGC), and epigallocatechin gallate (EGCG) are found in tea, grapes and seeds of certain leguminous plants.	0.612218	378	C404987
(e1314,r0,e378)	32218245	FoodAtlas:prediction:entailment	medium	cocoa contains flavan-3-ols	Our recent study also showed that raw and roasted cocoa beans extracts (CBEs) as well as purified monomeric flavan-3-ols fraction isolated from them differently affected the activity of cecal enzymes and the content of volatile fatty acids in the gut but would not significantly affect the hematological parameters of rats fed a high-fat and low-fiber diet.	0.60922	378	C404987
(e1314,r0,e378)	19403635	FoodAtlas:prediction:entailment	medium	cocoa contains flavan-3-ols	Whether similar protective effects are associated with the consumption of many commercial chocolate and cocoa products containing substantially lower amounts of flavan-3-ols, especially when absorption at lower doses is obstructed by milk, remains to be determined.	0.605638	378	C404987
(e1314,r0,e378)	29119920	FoodAtlas:prediction:entailment	medium	cocoa contains flavan-3-ols	Some antioxidant components of cacao liquor prepared from fermented and roasted cacao beans, which is a major ingredient of cocoa and chocolate products, have been characterized as flavan-3-ols and procyanidin oligomers.	0.605171	378	C404987
(e1314,r0,e378)	31068933	FoodAtlas:prediction:entailment	medium	cocoa contains flavan-3-ols	However, the authors highlighted the relevance of baseline BP, since pre-hypertensive participants seemed to present a higher response to cocoa flavan-3-ols than normotensive subjects.	0.601809	378	C404987
(e1314,r0,e378)	29959422	FoodAtlas:prediction:entailment	medium	cocoa contains flavan-3-ols	In dietary intervention studies, we could show that gVL metabolites are specific for flavan-3-ols present in tea, fruits, wine and cocoa-derived products, with a strong correlation between intake and biomarker (Spearman's r = 0.90).	0.598515	378	C404987
(e1314,r0,e378)	27881914	FoodAtlas:prediction:entailment	medium	cocoa contains flavan-3-ol	The total flavan-3-ol (ie, flavanol) content of the cocoa was determined by the Prussian blue method using epicatechin as the standard.	0.597569	378	C404987
(e1314,r0,e378)	35406956	FoodAtlas:prediction:entailment	medium	cocoa contains flavan-3-ols	Deficiency of Zn, which follows nitrogen in importance, as in the case of cocoa plants from the Amazonian region, triggers an increase in the synthesis of flavonoids, in particular, the flavan-3-ols (+)-catechin and (-)-epicatechin.	0.591105	378	C404987
(e1314,r0,e378)	31500121	FoodAtlas:prediction:entailment	medium	Cocoa contains Flavan-3-ols	Cocoa Extracts and Flavan-3-ols and Derivatives	0.590913	378	C404987
(e1314,r0,e378)	28194790	FoodAtlas:prediction:entailment	medium	cocoa contains flavan-3-ols	CONCLUSION: The degradation rate of flavan-3-ols through roasting is higher in cocoa beans containing anthocyani(di)ns.	0.58817	378	C404987
(e1314,r0,e378)	32751281	FoodAtlas:prediction:entailment	medium	cocoa contains flavan-3-ols	Indeed, the quantity of some particular polyphenols (ethyl-bridged flavan-3-ols, glycosylated flavan-3-ols, catechin and dimer B1) in fermented and dried cocoa beans could be related to the sensory pole attribution.	0.58618	378	C404987
(e1314,r0,e378)	31247980	FoodAtlas:prediction:entailment	medium	cocoa contains flavan-3-ol	These data confirm that the potential health benefits of cocoa consumption may be mediated by flavan-3-ol circulating metabolites, in spite of the limited bioavailability of cocoa polyphenols.	0.578648	378	C404987
(e1314,r0,e378)	22228923	FoodAtlas:prediction:entailment	medium	cocoa contains flavan-3-ol	A major contributor to flavan-3-ol intakes in the BLSA cohort was chocolate (both candy and bar form) and cocoa powder.	0.57529	378	C404987
(e1314,r0,e378)	19403635	FoodAtlas:prediction:entailment	medium	cocoa contains flavan-3-ol	OBJECTIVE: The objective was to determine the effect of milk on the bioavailability of cocoa flavan-3-ol metabolites.	0.571974	378	C404987
(e1314,r0,e378)	32349417	FoodAtlas:prediction:entailment	medium	cocoa contains flavan-3-ol	Total flavan-3-ol content was expressed as mg (-)-epicatechin equivalents (ECE) per gram of dried cocoa beans.	0.569919	378	C404987
(e1314,r0,e378)	27279694	FoodAtlas:prediction:entailment	medium	cocoa contains flavan-3-ols	Therefore, non alkalized cocoa powder was used as source material to successfully extract and enrich procyanidin group of compounds, which are polymeric condensation products of catechins (flavan-3-ols).	0.565614	378	C404987
(e1314,r0,e378)	20446738	FoodAtlas:prediction:entailment	medium	cocoa contains flavan-3-ols	An understanding of how chocolate matrix factors potentially modulate systemic flavan-3-ol bioavailability and alter the profile of circulating species could potentially lead to the development of formulation and/or dietary strategies designed specifically to optimize the bioavailability and, by extension, the in vivo activities of monomeric cocoa flavan-3-ols.	0.565598	378	C404987
(e1314,r0,e378)	35333451	FoodAtlas:prediction:entailment	medium	cocoa contains flavan-3-ols	In light of this, variations in the cognitive effects according to dietary flavonoid source could be attributed to their flavonoid profile and predominant flavonoid subclass(es); such as flavan-3-ols in cocoa, anthocyanins in berries and flavanones in citrus fruit.	0.560188	378	C404987
(e1314,r0,e378)	33962461	FoodAtlas:prediction:entailment	medium	cocoa contains flavan-3-ols	Where structural diversity exceeds current analytical capacity (e.g., proanthocyanidins or oxidized flavan-3-ols in tea and cocoa), quantitative estimates of their content in foods should be provided using the best analytical approaches available.	0.557641	378	C404987
(e1314,r0,e378)	19403635	FoodAtlas:prediction:entailment	medium	cocoa contains flavan-3-ol	CONCLUSIONS: Most studies of the protective effects of cocoa have used drinks with a very high flavan-3-ol content.	0.555901	378	C404987
(e1314,r0,e378)	17439235	FoodAtlas:prediction:entailment	medium	cocoa contains flavan-3-ol	The improvement of the cardiovascular function in humans upon cocoa consumption has been specifically linked to the presence of flavan-3-ol derived metabolites in plasma, especially epicatechin glucuronide.	0.552251	378	C404987
(e1314,r0,e378)	19403635	FoodAtlas:prediction:entailment	medium	Cocoa contains flavan-3-ols	BACKGROUND: Cocoa drinks containing flavan-3-ols are associated with many health benefits, and conflicting evidence exists as to whether milk adversely affects the bioavailability of flavan-3-ols.	0.549261	378	C404987
(e1314,r0,e378)	25375880	FoodAtlas:prediction:entailment	medium	cocoa contains flavan-3-ol	In our previous study, we confirmed that the respiratory exchange ratio (RER), where RER = carbon dioxide production (VCO2)/oxygen consumption (VO2), was significantly reduced as a result of the increase in lipolysis following repeated supplementation with flavan-3-ol fraction derived from cocoa (FL).	0.545638	378	C404987
(e1314,r0,e378)	15640495	FoodAtlas:prediction:entailment	medium	cocoa contains flavan-3-ols	In a double-blind crossover study, 20 individuals at risk for cardiovascular diseases received cocoa beverages with high or low contents of flavan-3-ols.	0.538871	378	C404987
(e1314,r0,e378)	30341379	FoodAtlas:prediction:entailment	medium	cocoa contains flavan-3-ol	Together with these epidemiological data, accumulating clinical evidence from acute and chronic intervention studies with flavan-3-ol-rich cocoa/chocolate indicates that there are significant improvements in some intermediate biomarkers associated with cardiovascular risk.	0.538492	378	C404987
(e1314,r0,e378)	36207170	FoodAtlas:prediction:entailment	medium	cocoa contains flavan-3-ol	While intra- and inter-source differences in flavan-3-ol bioavailability emerged, mean flavan-3-ol bioavailability was 82% (n = 1) and 63% (n = 2) after (-)-epicatechin and nut (hazelnuts, almonds) intake, respectively, followed by 25% after consumption of tea (n = 7), cocoa (n = 5), apples (n = 3) and grape (n = 2).	0.530231	378	C404987
(e4620,r0,e378)	29959422	FoodAtlas:prediction:entailment	medium	Theobroma cacao L - seed contains flavan-3-ols	These flavan-3-ols include (-)-epicatechin, (+)- and (-)-catechin and their oligomers, the procyanidins, with a degree of polymerization from 2 to 10 in a profile analogous to that naturally found in the seeds of Theobroma cacao L. On four separate occasions, each volunteer consumed four different amounts of flavan-3-ols that ranged from 95 mg, including 15 mg of (-)-epicatechin to 1424 mg, including 227 mg of (-)-epicatechin, which are amounts well within the range of intakes determined in the UK.	0.529952	378	C404987
(e1314,r0,e378)	28429081	FoodAtlas:prediction:entailment	medium	cocoa contains flavan-3-ol	Importantly, a study of cocoa flavan-3-ol supplementation in older adults, revealed significant benefits to cognition and cerebral blood volume (CBV) in the high flavan-3-ol group relative to control and greater CBV was correlated with better cognitive task performance.	0.527951	378	C404987
(e1314,r0,e378)	34750642	FoodAtlas:prediction:entailment	medium	cocoa contains flavan-3-ols	In this sense, clustering subjects according to their urinary metabotype of flavan-3-ol colonic metabolites may provide new insights in the actual effect of flavan-3-ols on UTI prevention, not only through cranberries but potentially also from other flavan-3-ol food sources like cocoa, wine, pome fruits, other berries, and nuts.	0.527533	378	C404987
(e1314,r0,e378)	29795238	FoodAtlas:prediction:entailment	medium	cocoa contains flavan-3-ol	In an intervention with healthy volunteers, in addition to higher catechin and lower CRP levels during the high-cocoa flavan-3-ol intervention period, the composition of the gut microbiome was modified significantly.	0.526947	378	C404987
(e1314,r0,e378)	34278790	FoodAtlas:prediction:entailment	medium	Cocoa contains flavan-3-ols	Cocoa astringency is driven by N-phenylpropenoyl-l-amino acids, polyphenol glycosides, and flavan-3-ols, while the latter compound class also contributes to bitterness.	0.524339	378	C404987
(e1314,r0,e378)	32751281	FoodAtlas:prediction:entailment	medium	cocoa contains flavan-3-ols	Even if the quantity of flavan-3-ols drastically drops along the chocolate-making process, there are still flavan-3-ols in chocolate in quantities proportional to those present in cocoa beans.	0.521338	378	C404987
(e3986,r0,e378)	29541908	FoodAtlas:prediction:entailment	medium	cocoa - fruit contains Flavan-3-ols	Flavan-3-ols can be found in many fruits including cocoa and tea.	0.521005	378	C404987
(e1314,r0,e378)	19403635	FoodAtlas:prediction:entailment	medium	cocoa contains flavan-3-ol	Studies that showed protective effects of cocoa and those that showed no effect of milk on bioavailability used products that have a much higher flavan-3-ol content than does the commercial cocoa used in the present study.	0.518967	378	C404987
(e1314,r0,e378)	28194790	FoodAtlas:prediction:entailment	medium	cocoa contains flavan-3-ol	Roasting conditions for preserving cocoa flavan-3-ol monomers and oligomers: interesting behaviour of Criollo clones.	0.515269	378	C404987
(e1314,r0,e378)	34750642	FoodAtlas:prediction:entailment	medium	cocoa contains flavan-3-ol	In this sense, clustering subjects according to their urinary metabotype of flavan-3-ol colonic metabolites may provide new insights in the actual effect of flavan-3-ols on UTI prevention, not only through cranberries but potentially also from other flavan-3-ol food sources like cocoa, wine, pome fruits, other berries, and nuts.	0.511765	378	C404987
(e1314,r0,e378)	30021626	FoodAtlas:prediction:entailment	medium	cocoa contains flavan-3-ol	Mean total flavan-3-ol intake was highest in the cocoa-based trials (618.7 mg/day) and lowest in the interventions feeding red wine (123.7 mg/day).	0.510788	378	C404987
(e1314,r0,e378)	32751281	FoodAtlas:prediction:entailment	medium	cocoa contains flavan-3-ols	The polyphenol variables involved in the sensory pole discrimination appear to be mainly flavan-3-ols, which are known to contribute astringency and bitterness to cocoa.	0.510037	378	C404987
(e1314,r0,e378)	28194790	FoodAtlas:prediction:entailment	medium	cocoa contains flavan-3-ols	RESULTS: Compared with usual roasting at 150 C, keeping the beans for 30 min at 120 C or for 1 h at 90 C proved much better for preventing strong degradation of native P1, P2 and P3 flavan-3-ols in cocoa (shown for Forastero, Trinitatio and Criollo cultivars).	0.506332	378	C404987
(e1314,r0,e378)	25259956	FoodAtlas:prediction:entailment	medium	cocoa contains flavan-3-ols	An efficient calibration model was developed to accurately determine any flavan-3-ol compound of ground dried cocoa beans (SEP = 2.33 mg/g in the case of total flavan-3-ols).	0.506294	378	C404987
(e1314,r0,e378)	21917164	FoodAtlas:prediction:entailment	medium	cocoa contains flavan-3-ols	Dark chocolates are high in flavan-3-ols and natural, non-Dutch processed cocoa powders are richer still in these compounds.	0.501185	378	C404987
(e1314,r0,e380)	35078974	FoodAtlas:prediction:entailment	medium	Theobroma cacao contains flavon-3-ols	Plant polyphenols such as Theobroma cacao contain flavon-3-ols and polyphenols that have long been considered to have relevant biological activities for the treatment of a number of diseases and are known to act in various ways on MAPK signaling pathways.	0.996935	380	C041477	1
(e1314,r0,e380)	23578364	FoodAtlas:prediction:entailment	medium	cocoa contains flavonol	In this study, we discovered that epicatechin (EC, 0.5% in drinking water), a flavonol primarily in cocoa, effectively prevented T1D in nonobese diabetic (NOD) mice.	0.991347	380	C041477
(e1314,r0,e380)	32050623	FoodAtlas:prediction:entailment	medium	cocoa contains flavonol	Quercetin (3,3',4',5,7-pentahydroxyflavone) is a flavonol found in different types of fruits, vegetables, and plants, including: berries, apples, tomatoes, cocoa, onions, and medicinal plants.	0.990958	380	C041477
(e1314,r0,e380)	31717653	FoodAtlas:prediction:entailment	medium	cocoa contains flavon-3-ols	These include flavon-3-ols, present in significant amounts in cocoa mainly as monomers and polymers, and epicatechin and procyanidins.	0.990896	380	C041477
(e1314,r0,e380)	32085604	FoodAtlas:prediction:entailment	medium	Cocoa contains flavonol	Cocoa has the highest flavonol contents of all foodstuffs and its extract contains a considerable concentration of proanthocyanidins.	0.988725	380	C041477
(e1314,r0,e380)	33266002	FoodAtlas:prediction:entailment	medium	Cocoa contains flavonol	Cocoa polyphenols consist primarily of flavanols (epicatechin, catechin, and procyanidins) and a flavonol (quercetin).	0.988616	380	C041477
(e1314,r0,e380)	35268076	FoodAtlas:prediction:entailment	medium	cocoa contains flavonol	In addition, a basal and postprandial effect of flavonol-rich cocoa on cardiometabolic parameters has been investigated in several studies.	0.944351	380	C041477
(e1314,r0,e380)	14988518	FoodAtlas:prediction:entailment	medium	cocoa contains flavonol	These inhibitory effects were observed when HAECs were treated with the flavonol fraction (molecular weight 280 daltons) isolated from cocoa, which comprise the structural subunits from which the procyanidin flavonoid subclass is biosynthetically constructed.	0.93905	380	C041477
(e1314,r0,e380)	32183060	FoodAtlas:prediction:entailment	medium	cocoa contains flavon-3-ols	On the other hand, flavon-3-ols are mostly present in tea, grapes, wine, and cocoa beans.	0.884794	380	C041477
(e1314,r0,e380)	34500629	FoodAtlas:prediction:entailment	medium	cocoa contains flavonol	Quercetin (3,30,40,5,7-pentahydroxylflavone; QUE) is a flavonol-type flavonoid which may be found in citrus fruits, berries, herbs and spices, red wine, cocoa, tea and fruit juices.	0.875318	380	C041477
(e1314,r0,e380)	33096604	FoodAtlas:prediction:entailment	medium	cocoa contains flavonol	QUE (3,30,40,5,7-pentahydroxylflavone) is a flavonol-type flavonoid present in citrus fruits, berries, herbs and spices, tea, cocoa, as well as red wine, and fruit juices.	0.847595	380	C041477
(e1314,r0,e380)	35812316	FoodAtlas:prediction:entailment	medium	cocoa contains flavonol	(-)-Epicatechin (EC) is a flavonol, anti-oxidant, and bioactive stereoisomer of catechin that is used as a food supplement and found in cocoa and green tea.	0.844976	380	C041477
(e1314,r0,e380)	35406956	FoodAtlas:prediction:entailment	medium	cocoa contains flavon-3-ols	The high antioxidant properties of raw cocoa beans and its flavonol-rich products are connected to the amount of flavon-3-ols ((-)-epicatechin and (+)-catechin), oligomeric and polymeric procyanidins, anthocyanins, flavonols (quercetin aglycone and its glycosides), flavones, phenols, phenolic acids, and trans-resveratrol.	0.828045	380	C041477
(e1314,r0,e380)	35406956	FoodAtlas:prediction:entailment	medium	cocoa contains flavonol	The high antioxidant properties of raw cocoa beans and its flavonol-rich products are connected to the amount of flavon-3-ols ((-)-epicatechin and (+)-catechin), oligomeric and polymeric procyanidins, anthocyanins, flavonols (quercetin aglycone and its glycosides), flavones, phenols, phenolic acids, and trans-resveratrol.	0.823319	380	C041477
(e1314,r0,e380)	34679667	FoodAtlas:prediction:entailment	medium	cocoa contains flavonol	Nevertheless, the three flavonol compounds quantified in this study are considered to be characteristic from cocoa products and, therefore, cocoa markers.	0.600931	380	C041477
(e1314,r0,e383)	33340944	FoodAtlas:prediction:entailment	medium	cocoa contains fructose	Glucose and fructose are the main fermentable sugars in cocoa pulp.	0.930076	383	D005632	1
(e1314,r0,e383)	36406426	FoodAtlas:prediction:entailment	medium	cocoa contains fructose	The cocoa pulp is rich in simple carbohydrates (glucose and fructose), and sucrose (Verse).	0.911007	383	D005632
(e1314,r0,e383)	31388591	FoodAtlas:prediction:entailment	medium	cocoa contains fructose	Fresh cocoa bean pulp is rich in fermentable sugars such as glucose, fructose and sucrose, and has a low pH of 3.0-3.5, mainly due to the presence of citric acid.	0.887939	383	D005632
(e1314,r0,e383)	31480281	FoodAtlas:prediction:entailment	medium	cocoa contains fructose	Unfermented cocoa beans contain 2-4% of low molecular weight carbohydrates and their derivatives, mostly sucrose (90% of total sugars), glucose, fructose, galactose, sorbose, arabinose, xylose, mannitol, and inositol.	0.885787	383	D005632
(e1314,r0,e383)	33664725	FoodAtlas:prediction:entailment	medium	cocoa contains fructose	The most abundant simple carbohydrates in the cocoa pulp in the beginning of the Costa Rican cocoa box fermentation processes were fructose (ca.	0.881175	383	D005632
(e1314,r0,e383)	26459565	FoodAtlas:prediction:entailment	medium	cocoa contains Fructose	Fructose and citric acid, present in the cocoa pulp, are also used as alternative external electron acceptors by heterofermentative LAB, enhancing their competitiveness and resulting in the production of mannitol and succinate, or lactate and flavor-active compounds such as 2,3-butanediol or acetoin, respectively.	0.864716	383	D005632
(e1314,r0,e383)	29655735	FoodAtlas:prediction:entailment	medium	cocoa contains fructose	This study provides, for the first time in a large set of samples, a comprehensive absolute quantitative data set for the carbohydrates identified in cocoa beans (fructose, glucose, mannitol, myo-inositol, sucrose, melibiose, raffinose and stachyose).	0.862677	383	D005632
(e1314,r0,e383)	35268725	FoodAtlas:prediction:entailment	medium	cocoa contains fructose	Glucose (2.13-21.4%), fructose (1.06-4.42%) and sucrose (2.13-4.06%) are the main carbohydrates found in cocoa honey.	0.846879	383	D005632
(e1314,r0,e383)	28955311	FoodAtlas:prediction:entailment	medium	cocoa contains fructose	FLAB, therefore, inhabit fructose-rich niches: flowers, fruits, fermented foods, such as wine and cocoa beans, and even the gastro-intestinal tracts of insects harbor these microorganisms (Endo,).	0.838402	383	D005632
(e1314,r0,e383)	33340944	FoodAtlas:prediction:entailment	medium	cocoa contains fructose	At the beginning of the fermentation processes, cocoa pulp consisted of approximately 73.09 mg/g glucose and 73.64 mg/g fructose.	0.826364	383	D005632
(e1314,r0,e383)	35630547	FoodAtlas:prediction:entailment	medium	cocoa contains fructose	Fresh unfermented mature cocoa beans exhibit relatively higher concentration of sucrose 1.58 g/100 g and trace amounts of fructose, sorbose, mannitol and inositol at zero time of fermentation.	0.78907	383	D005632
(e1314,r0,e383)	33664725	FoodAtlas:prediction:entailment	medium	cocoa contains fructose	The simple carbohydrates typical of cocoa pulp are glucose and fructose, and also sucrose, in the case of unripe cocoa pods.	0.781043	383	D005632
(e3988,r0,e383)	33664725	FoodAtlas:prediction:entailment	medium	cocoa - pod contains fructose	The simple carbohydrates typical of cocoa pulp are glucose and fructose, and also sucrose, in the case of unripe cocoa pods.	0.775208	383	D005632
(e1314,r0,e383)	33505385	FoodAtlas:prediction:entailment	medium	cocoa contains fructose	A faster consumption of the glucose and fructose present in the cocoa pulp (p < 0.05) was found in the fermentation processes initiated with S. cerevisiae IMDO 050523 (PC and AFSC II), as reflected in their concentrations after 44 h of fermentation (Supplementary Figure 2).	0.755323	383	D005632
(e1314,r0,e383)	33505385	FoodAtlas:prediction:entailment	medium	cocoa contains fructose	Afterward, the concentrations of these three carbohydrates increased as a function of the drying time, resulting in cured cocoa beans with concentrations of sucrose, glucose, and fructose varying from 2.8 to 11.6 mg/g, from 1.9 to 8.2 mg/g, and from 1.9 to 9.2 mg/g, respectively.	0.681846	383	D005632
(e1314,r0,e383)	32072041	FoodAtlas:prediction:entailment	medium	cocoa contains fructose	The concentration of the sugars in the cocoa beans of Bajo Cauca decreases during the fermentation in the order sucrose (96.8 % w/w) > glucose (92.3 % w/w) > fructose (77.2 % w/w).	0.651635	383	D005632
(e1314,r0,e383)	35910278	FoodAtlas:prediction:entailment	medium	cocoa contains fructose	Fig. 1 shows the concentrations of sugar and citric acid in cocoa honey and cocoa pulp, and according to the results, cocoa honey had a higher concentration of sucrose (27.75 g/L), and cocoa pulp had higher concentrations of citric acid (gammacit=8.17 g/L), fructose (gammafru=64.12 g/L) and glucose (gammaglu=64.28 g/L).	0.617917	383	D005632
(e1314,r0,e383)	35751485	FoodAtlas:prediction:entailment	medium	cocoa contains fructose	The two strains behaved differently during the fermentation of glucose, fructose and sucrose, the main fermentable sugars present in cocoa pulp (Afoakwa et al., ).	0.60645	383	D005632
(e1314,r0,e383)	32072041	FoodAtlas:prediction:entailment	medium	cocoa contains fructose	During fermentation of the cocoa beans, fructose could be more active in other pathways to form precursors of flavor.	0.558882	383	D005632
(e1314,r0,e383)	33664725	FoodAtlas:prediction:entailment	medium	cocoa contains fructose	10 mg/g, F1) in the cocoa pulp were depleted already by 7 h. In the cocoa beans, the concentrations of fructose and glucose slowly increased over time, whereas the concentrations of sucrose decreased over time during all three fermentation processes.	0.551182	383	D005632
(e1314,r0,e383)	33505385	FoodAtlas:prediction:entailment	medium	cocoa contains fructose	The glucose and fructose concentrations ranged from 1.3 to 4.0 mg/g and from 1.0 to 4.0 mg/g, respectively, in the non-cured cocoa beans and decreased to concentrations of 0.7-2.2 mg/g and 0.4-1.4 mg/g by the end of the fermentation step.	0.545167	383	D005632
(e1314,r0,e383)	26459565	FoodAtlas:prediction:entailment	medium	cocoa contains fructose	Homolactic fermentation of cocoa pulp-bean mass carbohydrates such as glucose and fructose, resulting from the hydrolysis of sucrose present in the cocoa pulp-bean mass by pulp or yeast invertase, results in lactic acid, while heterolactic fermentation gives lactic acid, acetic acid and/or ethanol, and carbon dioxide.	0.539251	383	D005632
(e1314,r0,e383)	33505385	FoodAtlas:prediction:entailment	medium	cocoa contains fructose	During this phase, carbohydrates (mainly sucrose, glucose, and fructose) and citrate present in the cocoa pulp-bean mass are consumed, pectin is degraded (liquifying the pulp, causing a drainage or sweatings), and carbon dioxide, ethanol, glycerol, lactate, mannitol, and flavor compounds (e.g., pyruvate metabolites and amino acid conversion products) are produced.	0.520094	383	D005632
(e1314,r0,e395)	35458700	FoodAtlas:prediction:entailment	medium	cocoa contains furaneol	Nevertheless, typical cocoa or chocolate odorants such as furaneol, phenylacetic acid, and skatole also contributed to the generation of chocolate-like flavor.	0.530946	395	C058427	1
(e1314,r0,e397)	36300165	FoodAtlas:prediction:entailment	medium	cocoa contains gallic acid	Among all mentioned derivatives of phenolic acids, gallic acid (GA) is the highest occurring compound in cocoa beans.	0.97468	397	D005707	1
(e1314,r0,e397)	21279669	FoodAtlas:prediction:entailment	medium	cocoa contains Gallic acid	Gallic acid (GA), a key intermediate in the synthesis of plant hydrolysable tannins, is also a primary anti-inflammatory, cardio-protective agent found in wine, tea, and cocoa.	0.917668	397	D005707
(e1314,r0,e397)	30473486	FoodAtlas:prediction:entailment	medium	cocoa contains gallic acid	TA, a plant-derived hydrolysable tannin polyphenol, is a gallic acid polymer glucoside found in many dietary plant products such as coffee, tea, cocoa, and sorghum grain.	0.916532	397	D005707
(e1314,r0,e397)	28239108	FoodAtlas:prediction:entailment	medium	cocoa contains gallic acid	The highest levels of gallic acid were found in the Hainan 2011 cocoa beans followed by the samples from Papua New Guinea.	0.897009	397	D005707
(e1314,r0,e397)	23150750	FoodAtlas:prediction:entailment	medium	cocoa contains gallic acid	In fact, Lee et al. found that cocoa contains 611 mg/serving of gallic acid equivalents and 564 mg/serving of epicatechin equivalents.	0.889715	397	D005707
(e1314,r0,e397)	28239108	FoodAtlas:prediction:entailment	medium	cocoa contains gallic acid	The content of gallic acid and epicatechin per 10.0 g of cocoa.	0.848215	397	D005707
(e1314,r0,e397)	31334650	FoodAtlas:prediction:entailment	medium	cocoa contains gallic acid	Model studies revealed that methionine residues can be oxidized strongly in the presence of phenolic compounds such as catechin, caffeic acid, and gallic acid, which are present in cocoa and coffee and may account for the high extent of oxidation in commercial samples.	0.742443	397	D005707
(e1314,r0,e397)	28239108	FoodAtlas:prediction:entailment	medium	cocoa contains gallic acid	The gallic acid and epicatechin contents of the cocoa bean samples are shown in Figure 2.	0.73992	397	D005707
(e1314,r0,e397)	30813510	FoodAtlas:prediction:entailment	medium	cocoa contains gallic acid	Roasted cocoa beans extract contained (+)-catechin (0.47 +- 0.02 mg/g DW), (-)-epicatechin (6.35 +- 0.03 mg/g DW), epigallocatechin (0.34 +- 0.01 mg/g DW), procyanidin B2 (7.21 +- 0.02 mg/g DW), procyanidin C1 (1.36 +- 0.01 mg/g DW), other procyanidins (10.41 +- 0.04 mg/g DW), quercetin 3-O-glucoside (0.26 +- 0.01 mg/g DW), quercetin 3-O-arabinoside (0.27 +- 0.01 mg/g DW), quercetin 3-O-galactoside (0.08 +- 0.00 mg/g DW), and gallic acid (1.85 +- 0.02 mg/g DW).	0.731223	397	D005707
(e1314,r0,e397)	14640573	FoodAtlas:prediction:entailment	medium	Cocoa contains gallic acid	Cocoa contained much higher levels of total phenolics (611 mg of gallic acid equivalents, GAE) and flavonoids (564 mg of epicatechin equivalents, ECE) per serving than black tea (124 mg of GAE and 34 mg of ECE, respectively), green tea (165 mg of GAE and 47 mg of ECE), and red wine (340 mg of GAE and 163 mg of ECE).	0.713116	397	D005707
(e3987,r0,e397)	30040534	FoodAtlas:prediction:entailment	medium	cocoa - leaf contains gallic acid	A novel tannase and gallic acid-producing Penicillium rolfsii (CCMB 714) was isolated from cocoa leaves from the South of Bahia.	0.688984	397	D005707
(e1314,r0,e397)	29209353	FoodAtlas:prediction:entailment	medium	cocoa contains gallic acid	One study from Venezuela using fermented cocoa from Merida and Ghana from two localities found total polyphenol contents ranging from 24.09 to 53.23 mg gallic acid/g.	0.628999	397	D005707
(e1314,r0,e397)	30040534	FoodAtlas:prediction:entailment	medium	cocoa contains gallic acid	A novel tannase and gallic acid-producing Penicillium rolfsii (CCMB 714) was isolated from cocoa leaves from the South of Bahia.	0.627765	397	D005707
(e1314,r0,e397)	27227328	FoodAtlas:prediction:entailment	medium	Theobroma cacao contains gallic acid	In addition, multiple copies of the bifunctional enzyme 5-dehydroquinate dehydratase/shikimate dehydrogenase (DHQD/SDH), which leads to 5-dehydroshikimc acid, shikimic acid and gallic acid formation, were found in several woody species, such as Fragria vesca, V. vinifera and Theobroma cacao.	0.615808	397	D005707
(e4618,r0,e397)	35268725	FoodAtlas:prediction:entailment	medium	cocoa - husk contains gallic acid	The total phenolic compounds of the cocoa husk can vary greatly, from 2.1 to 57 mg/g in gallic acid equivalents (GAE)/g of d.w.	0.561124	397	D005707
(e1314,r0,e397)	22163633	FoodAtlas:prediction:entailment	medium	cocoa contains gallic acid	In cocoa-products (-)-epicatechin, (+)-catechin, traces of (+)-gallocatechins, (-)-epigallocatechin, (-)-epicatechin-3-gallate, numerous proanthocyanidines and small quantities of quercitin, quercitin glycoside, naringenin, lutheolin, apigenin, clovamide and phenolic acids, such as caffeic acid, gallic acid and p-coumaric acid, were identified.	0.536425	397	D005707
(e1314,r0,e397)	23576361	FoodAtlas:prediction:entailment	medium	cocoa contains gallic acid	The polyphenolic content of the cocoa powder was 22.6 mg/g gallic acid equivalents as determined by the Folin-Ciocalteu assay.	0.531471	397	D005707
(e1314,r0,e397)	25116848	FoodAtlas:prediction:entailment	medium	cocoa contains gallic acid	A study conducted in rodents has demonstrated that a high phenolic extraction from cocoa powder (containing 468 mg/g of gallic acid-equivalent phenolics and 413 mg/g epicatechin-equivalent flavonoids) strongly inhibits the induction of COX-2 expression, the activation of MAPKs and NF-kappabeta signaling in 12-O-tetradecanoylphorbol-13-acetate (TPA)-treated mouse skin.	0.51992	397	D005707
(e1314,r0,e474)	31480281	FoodAtlas:prediction:entailment	medium	cocoa contains glucose	Unfermented cocoa beans contain 2-4% of low molecular weight carbohydrates and their derivatives, mostly sucrose (90% of total sugars), glucose, fructose, galactose, sorbose, arabinose, xylose, mannitol, and inositol.	0.918121	474	D005947	1
(e1314,r0,e474)	33340944	FoodAtlas:prediction:entailment	medium	cocoa contains Glucose	Glucose and fructose are the main fermentable sugars in cocoa pulp.	0.917779	474	D005947
(e1314,r0,e474)	36406426	FoodAtlas:prediction:entailment	medium	cocoa contains glucose	The cocoa pulp is rich in simple carbohydrates (glucose and fructose), and sucrose (Verse).	0.909942	474	D005947
(e1314,r0,e474)	31388591	FoodAtlas:prediction:entailment	medium	cocoa contains glucose	Fresh cocoa bean pulp is rich in fermentable sugars such as glucose, fructose and sucrose, and has a low pH of 3.0-3.5, mainly due to the presence of citric acid.	0.907992	474	D005947
(e1314,r0,e474)	31388591	FoodAtlas:prediction:entailment	medium	cocoa contains glucose	The co-dominance of Proteobacteria and Firmicute in cocoa is attributed to the rich source of carbohydrates, glucose, sucrose and glycerol in the pulp of cocoa beans.	0.903061	474	D005947
(e3988,r0,e474)	29641547	FoodAtlas:prediction:entailment	medium	cocoa - pod contains glucose	The relatively high acid concentration in the chosen treatment may partly explain the high concentration of glucose, which was caused by hydrolysis of the cellulose in the cocoa pods.	0.869874	474	D005947
(e1314,r0,e474)	35268725	FoodAtlas:prediction:entailment	medium	cocoa contains Glucose	Glucose (2.13-21.4%), fructose (1.06-4.42%) and sucrose (2.13-4.06%) are the main carbohydrates found in cocoa honey.	0.862843	474	D005947
(e4618,r0,e474)	35268725	FoodAtlas:prediction:entailment	medium	cocoa - husk contains glucose	Regarding the constituent sugars, the insoluble fraction is rich in glucose, suggesting that cellulose was the main non-starch polysaccharide of cocoa husk fibre, about 20% of the total, which is in agreement with reports by other authors.	0.860766	474	D005947
(e1314,r0,e474)	29655735	FoodAtlas:prediction:entailment	medium	cocoa contains glucose	This study provides, for the first time in a large set of samples, a comprehensive absolute quantitative data set for the carbohydrates identified in cocoa beans (fructose, glucose, mannitol, myo-inositol, sucrose, melibiose, raffinose and stachyose).	0.841937	474	D005947
(e1314,r0,e474)	33664725	FoodAtlas:prediction:entailment	medium	cocoa contains glucose	The simple carbohydrates typical of cocoa pulp are glucose and fructose, and also sucrose, in the case of unripe cocoa pods.	0.836487	474	D005947
(e1314,r0,e474)	35268725	FoodAtlas:prediction:entailment	medium	cocoa contains glucose	Regarding the constituent sugars, the insoluble fraction is rich in glucose, suggesting that cellulose was the main non-starch polysaccharide of cocoa husk fibre, about 20% of the total, which is in agreement with reports by other authors.	0.80473	474	D005947
(e3988,r0,e474)	33664725	FoodAtlas:prediction:entailment	medium	cocoa - pod contains glucose	The simple carbohydrates typical of cocoa pulp are glucose and fructose, and also sucrose, in the case of unripe cocoa pods.	0.802961	474	D005947
(e1314,r0,e474)	31388591	FoodAtlas:prediction:entailment	medium	cocoa contains glucose	This is evident in the presence of many ORFs reads annotated to LAB and AAB in accomplishing fermentation through the Glycolysis - Embden-Meyerhoff-Parnas pathway (EMP) and Pentose Phosphate Pathway (PPP) because the cocoa bean pulp is rich in glucose, sucrose, proteins, fatty acids that enhance metabolism.	0.788544	474	D005947
(e1314,r0,e474)	33340944	FoodAtlas:prediction:entailment	medium	cocoa contains glucose	At the beginning of the fermentation processes, cocoa pulp consisted of approximately 73.09 mg/g glucose and 73.64 mg/g fructose.	0.788385	474	D005947
(e1314,r0,e474)	29641547	FoodAtlas:prediction:entailment	medium	cocoa contains glucose	The relatively high acid concentration in the chosen treatment may partly explain the high concentration of glucose, which was caused by hydrolysis of the cellulose in the cocoa pods.	0.784295	474	D005947
(e1314,r0,e474)	31975738	FoodAtlas:prediction:entailment	medium	cocoa contains glucose	Powder components, except cocoa (P1; Table 1), showed presence of decanal (Fig. 3a) whose highest content was determined in glucose (P4; Table 1), and the lowest in sucrose (P2; Table 1).	0.717017	474	D005947
(e1314,r0,e474)	33505385	FoodAtlas:prediction:entailment	medium	cocoa contains glucose	A faster consumption of the glucose and fructose present in the cocoa pulp (p < 0.05) was found in the fermentation processes initiated with S. cerevisiae IMDO 050523 (PC and AFSC II), as reflected in their concentrations after 44 h of fermentation (Supplementary Figure 2).	0.704126	474	D005947
(e1314,r0,e474)	35910278	FoodAtlas:prediction:entailment	medium	cocoa contains glucose	Fig. 1 shows the concentrations of sugar and citric acid in cocoa honey and cocoa pulp, and according to the results, cocoa honey had a higher concentration of sucrose (27.75 g/L), and cocoa pulp had higher concentrations of citric acid (gammacit=8.17 g/L), fructose (gammafru=64.12 g/L) and glucose (gammaglu=64.28 g/L).	0.672552	474	D005947
(e1314,r0,e474)	33505385	FoodAtlas:prediction:entailment	medium	cocoa contains glucose	Afterward, the concentrations of these three carbohydrates increased as a function of the drying time, resulting in cured cocoa beans with concentrations of sucrose, glucose, and fructose varying from 2.8 to 11.6 mg/g, from 1.9 to 8.2 mg/g, and from 1.9 to 9.2 mg/g, respectively.	0.667356	474	D005947
(e1314,r0,e474)	33505385	FoodAtlas:prediction:entailment	medium	cocoa contains glucose	The glucose and fructose concentrations ranged from 1.3 to 4.0 mg/g and from 1.0 to 4.0 mg/g, respectively, in the non-cured cocoa beans and decreased to concentrations of 0.7-2.2 mg/g and 0.4-1.4 mg/g by the end of the fermentation step.	0.659384	474	D005947
(e1314,r0,e474)	29891762	FoodAtlas:prediction:entailment	medium	cocoa contains glucose	Redgwell et al. studied the polysaccharide composition of cocoa shell and by different methods they identified glucose, galactose, mannose, xylose, arabinose, fucose, rhamnose and uric acid.	0.638176	474	D005947
(e1314,r0,e474)	32072041	FoodAtlas:prediction:entailment	medium	cocoa contains glucose	The concentration of the sugars in the cocoa beans of Bajo Cauca decreases during the fermentation in the order sucrose (96.8 % w/w) > glucose (92.3 % w/w) > fructose (77.2 % w/w).	0.62084	474	D005947
(e1314,r0,e474)	28911379	FoodAtlas:prediction:entailment	medium	cocoa contains glucose	Heating and roasting other edible foodstuffs such as cocoa beans results in the complete loss of glucose and the loss was predicted because of the interaction of glucose with an amino acid to form other compounds.	0.616855	474	D005947
(e1314,r0,e474)	33505385	FoodAtlas:prediction:entailment	medium	cocoa contains glucose	During this phase, carbohydrates (mainly sucrose, glucose, and fructose) and citrate present in the cocoa pulp-bean mass are consumed, pectin is degraded (liquifying the pulp, causing a drainage or sweatings), and carbon dioxide, ethanol, glycerol, lactate, mannitol, and flavor compounds (e.g., pyruvate metabolites and amino acid conversion products) are produced.	0.569535	474	D005947
(e1314,r0,e474)	26459565	FoodAtlas:prediction:entailment	medium	cocoa contains glucose	Homolactic fermentation of cocoa pulp-bean mass carbohydrates such as glucose and fructose, resulting from the hydrolysis of sucrose present in the cocoa pulp-bean mass by pulp or yeast invertase, results in lactic acid, while heterolactic fermentation gives lactic acid, acetic acid and/or ethanol, and carbon dioxide.	0.569501	474	D005947
(e1314,r0,e474)	33664725	FoodAtlas:prediction:entailment	medium	cocoa contains glucose	10 mg/g, F1) in the cocoa pulp were depleted already by 7 h. In the cocoa beans, the concentrations of fructose and glucose slowly increased over time, whereas the concentrations of sucrose decreased over time during all three fermentation processes.	0.542463	474	D005947
(e1314,r0,e483)	33664725	FoodAtlas:prediction:entailment	medium	cocoa contains glycerol	The concentrations of glycerol in the cocoa pulp increased until the middle of the fermentation processes, followed by a decrease.	0.950525	483	D005990	0
(e1314,r0,e483)	33664725	FoodAtlas:prediction:entailment	medium	cocoa contains glycerol	In contrast, the concentrations of glycerol in the cocoa beans steadily increased.	0.909412	483	D005990	1
(e1314,r0,e483)	31388591	FoodAtlas:prediction:entailment	medium	cocoa contains glycerol	The co-dominance of Proteobacteria and Firmicute in cocoa is attributed to the rich source of carbohydrates, glucose, sucrose and glycerol in the pulp of cocoa beans.	0.883817	483	D005990
(e1314,r0,e486)	30791360	FoodAtlas:prediction:entailment	medium	Cocoa contains heme	Cocoa beans also contain peroxidase, a heme-containing oxidoreductase, which efficiently oxidizes the phenolic molecules using H2O2 as a co-substrate.	0.902363	486	D006418	1
(e1314,r0,e486)	35769558	FoodAtlas:prediction:entailment	medium	cocoa contains heme	Within the digestive tract, iron is present in two forms: as heme iron (meat, fish) and non-heme iron (cocoa, legumes, cereals, fruits) of which heme-iron uptake is about five times more efficiently absorbed than non-heme iron.	0.595745	486	D006418
(e1314,r0,e486)	31083370	FoodAtlas:prediction:entailment	medium	cocoa contains heme	Similar analysis for male adolescents (Supplementary Material:Table S1) revealed that minor male respondents were characterized not only by the higher heme iron and animal iron intake, than the adult male respondents, but also by the higher iron intake from meat products (p = 0.002) and cocoa products (p = 0.001).	0.56788	486	D006418
(e1314,r0,e498)	6208745	FoodAtlas:prediction:entailment	medium	cocoa contains histamine	The histamine release caused by cocoa and peppermint therefore depend on non-immunological mechanisms, i.e. pseudo-allergic reactions which might contribute to the symptoms in penicillin factory workers.	0.655862	498	D006632	0
(e1314,r0,e520)	29552657	FoodAtlas:prediction:entailment	medium	cocoa contains iodine	Oven and traditional roasting for 10 min decrease the iodine value of cocoa beans oil, but increase their acidity.	0.954887	520	D007455	1
(e1314,r0,e520)	10883304	FoodAtlas:prediction:entailment	medium	T. cacao contains iodine	The fat of the seeds of T. bicolor has different physicochemical characteristics than the fat of the seeds of T. cacao, such as melting point, iodine value, and saponification number.	0.576273	520	D007455
(e1314,r0,e522)	29723102	FoodAtlas:prediction:entailment	medium	cocoa contains isoflavones	The most predominant phenolic phytochemicals in cocoa are flavonoids, which include mainly flavonols, flavanols, flavanones, isoflavones, and nonflavonoids.	0.976156	522	D007529	1
(e1314,r0,e522)	29797695	FoodAtlas:prediction:entailment	medium	cocoa contains isoflavones	However, it has been suggested that flavonoids from cocoa, including flavones, isoflavones, flavanones, flavonols, flavanols, and anthocyanins,25 may improve cholesterol efflux capacity in vitro.	0.950941	522	D007529
(e1314,r0,e522)	22693656	FoodAtlas:prediction:entailment	medium	cocoa contains isoflavones	Flavonoids (flavonols, flavones, and isoflavones) are other dietary antioxidants compounds commonly found in concentrated amounts in multiple fruits, vegetables, and beverages, including apples, berries, grapes, onions, red wine, tea, cocoa, and dark chocolate.	0.917684	522	D007529
(e1314,r0,e522)	26296850	FoodAtlas:prediction:entailment	medium	cocoa contains isoflavones	Moreover, isoflavones, anthocyanins and cocoa flavan-3-ols in particular, have been associated with or have been shown to have a positive effect on arterial stiffness.	0.804532	522	D007529
(e1314,r0,e522)	23690854	FoodAtlas:prediction:entailment	medium	cocoa contains isoflavones	Recent meta-analysis studies confirmed that some of these phenolic compounds such as cocoa flavonols and soy isoflavones were able to reduce blood pressure effectively.	0.777953	522	D007529
(e1314,r0,e522)	33003338	FoodAtlas:prediction:entailment	medium	cocoa contains isoflavones	Spatial working memory systems appear to be predominantly moderated by the hippocampus and have been suggested to be enhanced by polyphenols, particularly in the form of berries, cocoa and isoflavones.	0.711577	522	D007529
(e1314,r0,e522)	29541427	FoodAtlas:prediction:entailment	medium	cocoa contains isoflavones	These compounds constitute distinct groups including flavans, anthocyanidins, flavonols, flavanones, proanthocyanidins, neoflavonoids, isoflavones, and flavones which present in fruits, vegetables, legumes, herbs, cereals, stems and flowers, seeds, nuts, spices, and also in cocoa, wine, and tea.	0.675975	522	D007529
(e1314,r0,e522)	29948608	FoodAtlas:prediction:entailment	medium	cocoa contains isoflavones	Therefore in the study, only isoflavones are investigated despite the presence of other polyphenols in the cocoa and carob.	0.672728	522	D007529
(e1314,r0,e522)	33114170	FoodAtlas:prediction:entailment	medium	cocoa contains isoflavones	This is the case, as an example, of isoflavones, flavanol from cocoa and red wine that proved to increase the presence of the same "healthy" bacteria (Firmicutes and Bacteroidetes) that were found to decrease in condition of cerebral inflammation or amyloid upload.	0.624117	522	D007529
(e1314,r0,e522)	36404894	FoodAtlas:prediction:entailment	medium	cocoa contains isoflavones	These compounds are subclassified according to their number and arrangement of hydroxyl groups and their extent of alkylation and glycosylation, in anthocyanins, flavonols, flavanols, flavanones, flavones and isoflavones, whose daily consumption can vary from 20 mg to 500 mg in the form of red wine, apple, cocoa, garlic, tomato, tea, among others.	0.602856	522	D007529
(e1314,r0,e522)	22250063	FoodAtlas:prediction:entailment	medium	cocoa contains isoflavones	In particular, there is growing evidence to support the cardioprotective effects of two specific subclasses, the flavan-3-ols (present in cocoa and tea) and isoflavones (present almost exclusively in soy).	0.598087	522	D007529
(e1314,r0,e522)	24656854	FoodAtlas:prediction:entailment	medium	cocoa contains isoflavones	In this review, isoflavones, anthocyanins and to a lesser extent cocoa flavan-3-ols appeared to be the more efficient to improve vascular function.	0.554783	522	D007529
(e1314,r0,e522)	30857217	FoodAtlas:prediction:entailment	medium	cocoa contains isoflavones	Most evidence exists on cocoa and flavanols therein, isoflavones and anthocyanins.	0.542425	522	D007529
(e1314,r0,e527)	23512608	FoodAtlas:prediction:entailment	medium	cocoa contains isorhamnetin	Flavonols such as kaempferol, myricetin, quercetin, and isorhamnetin are ubiquitous in foods and are most concentrated in spices, berries and cocoa.	0.907414	527	C047368	1
(e1314,r0,e538)	33505385	FoodAtlas:prediction:entailment	medium	cocoa contains lactate	The concentrations of lactate in the cocoa pulp were significantly higher (p < 0.05) in all starter culture-initiated fermentation processes (maximum concentrations of 5.6-10.9 mg/g) than in the spontaneous ones (maximum concentrations of 2.7 and 3.0 mg/g in F1 and F2, respectively).	0.928182	538	D019344	1
(e1314,r0,e538)	33505385	FoodAtlas:prediction:entailment	medium	cocoa contains lactate	A slight increase of the lactate, gluconate, succinate, and malate concentrations was found in the cocoa beans during the drying step (Supplementary Figure 3).	0.856898	538	D019344
(e1314,r0,e538)	33505385	FoodAtlas:prediction:entailment	medium	cocoa contains lactate	Apart from citrate, only the organic acids lactate and gluconate could be quantified in the cocoa beans, but their concentrations remained always below 1 mg/g.	0.570722	538	D019344
(e1314,r0,e538)	35976365	FoodAtlas:prediction:entailment	medium	Cocoa contains lactic acid	Cocoa fermentation is a source of lactic acid bacteria, with lactobacilli being the most prominent.	0.54772	538	D019344
(e1314,r0,e538)	31193315	FoodAtlas:prediction:entailment	medium	cocoas contains lactic acid	Fig. 3 shows the contribution of each sample observation of the cocoas at the beginning and end of fermentation in each subregion It can be seen that before starting the fermentation process (1, 2 and 3) the cotyledons from Bajo Cauca have the greatest contribution to the first two main components, characterized by having high levels of total acidity expressed in lactic acid, malic, oxalic, succinic, and citric; and high levels of epicatechin, theobromine, and caffeine.	0.505091	538	D019344
(e1314,r0,e555)	31890167	FoodAtlas:prediction:entailment	medium	cocoa contains linalool	It was found that the cocoa powder contained 2.69% of tetramethylpyrazine, 3.22% isobutyl benzoate, and 1.38% linalool.	0.925807	555	C018584	0
(e1314,r0,e555)	34630447	FoodAtlas:prediction:entailment	medium	cocoa contains linalool	The first hypothesis explaining floral notes of Arriba flavour was suggested by Ziegleder who observed that linalool, a volatile compound (VOC) belonging to monoterpenes, was observed in higher concentration in Nacional cocoa.	0.920246	555	C018584	0
(e1314,r0,e555)	34630447	FoodAtlas:prediction:entailment	medium	cocoa contains linalool	The most important VOCs for the floral aroma of cocoa have been identified: they include terpenes mainly linalool, 2-phenylethanol (or phenylethyl alcohol), 2-phenylethyl acetate, and acetophenone (Ziegleder,; Afoakwa et al.,; Kadow et al.,; Cevallos-Cevallos et al.,; Utrilla-Vazquez et al.,).	0.902858	555	C018584	1
(e1314,r0,e555)	31890167	FoodAtlas:prediction:entailment	medium	cocoas contains linalool	The ratio of linalool/benzaldehyde may be applied as a flavor indicator; a quantity over 0.3 shows typical fine-grade cocoas (Ziegleder, 2009).	0.878724	555	C018584
(e1314,r0,e555)	30775565	FoodAtlas:prediction:entailment	medium	cocoas contains linalool	The fine aromas include fruit notes (fresh and ripe), floral, herbal, wood, nuts and caramel notes; monoterpenes such as linalool are also part of the compounds responsible for the fine aroma in cocoa; therefore, fine cocoas contain higher amounts of linalool than bulk cocoa.	0.825265	555	C018584
(e1314,r0,e555)	30775565	FoodAtlas:prediction:entailment	medium	cocoa contains linalool	The fine aromas include fruit notes (fresh and ripe), floral, herbal, wood, nuts and caramel notes; monoterpenes such as linalool are also part of the compounds responsible for the fine aroma in cocoa; therefore, fine cocoas contain higher amounts of linalool than bulk cocoa.	0.810038	555	C018584
(e1314,r0,e555)	36553692	FoodAtlas:prediction:entailment	medium	Cocoa contains linalool	It is obvious from Figure 4 that among the volatile compounds in CM-HB samples, esters, including methyl benzoate (Honey, Flowers), ethyl palmitate (Fragrance, Milk), ethyl linoleate (Fatty), ethyl oleate (Cocoa), ethyl myristate (Iris aroma, Fat), andethyl stearate (Slightly waxy, Irritating), and some alcohols such as linalool (Floral, Lily of the valley) and nerolidol (Green, Floral, Fruity aromas) are relatively high in content.	0.808439	555	C018584
(e1314,r0,e555)	30775565	FoodAtlas:prediction:entailment	medium	cocoa contains linalool	The Criollo cacao from Granada has a greater amount of 3-methylbutanal than those from the other countries, also this cacao and the one from Venezuela contain linalool as one of its components; this corroborates the fact that the geographical origin influences the aromatic profile of Criollo cocoa; however, research is still scarce.	0.796051	555	C018584
(e1314,r0,e555)	34630447	FoodAtlas:prediction:entailment	medium	cocoa contains linalool	Other scientists have also proven the importance of terpenes such as linalool or epoxylinalool in cocoa fine flavour after fermentation (Kadow et al.,; Cevallos-Cevallos et al.,).	0.747989	555	C018584
(e1314,r0,e555)	34206169	FoodAtlas:prediction:entailment	medium	cocoa contains linalool	During the winter season, the fermented and dried cocoa presented floral, honey, and banana characteristics derived from the linalool, phenylacetaldehyde, and sec-amyl acetate compounds alcohol, aldehyde, and ester, respectively (Figure 1).	0.735961	555	C018584
(e1314,r0,e555)	30775565	FoodAtlas:prediction:entailment	medium	cocoa contains linalool	For example, 1,020 ppb of linalool was found in dry fermented Criollo cocoa beans, or, in another study, 130 mug/kg.	0.721846	555	C018584
(e1314,r0,e555)	34206169	FoodAtlas:prediction:entailment	medium	cocoa contains linalool	Some authors reported the correlation of linalool and 2-nonanone with fine cocoa, as these compounds were found in Criollo cocoa, which is used to make cocoa by-products of more excellent commercial value.	0.554989	555	C018584
(e1314,r0,e562)	27070643	FoodAtlas:prediction:entailment	medium	Cocoa contains luteolin	Cocoa contains high amounts of the flavonoids (-)-epicatechin (EC), (+)-catechin and their dimers procyanidins B2 (PB2) and B1, although other polyphenols such as quercetin, isoquercitrin (quercetin 3-O-glucoside), quercetin 3-O-arabinose, hyperoside (quercetin 3-O-galactoside), naringenin, luteolin and apigenin have also been found in minor quantities.	0.977678	562	D047311	1
(e1314,r0,e562)	23912326	FoodAtlas:prediction:entailment	medium	cocoa contains luteolin	Other minor polyphenols have also been identified in cocoa, such as quercetin, isoquercitrin (quercetin 3-O-glucoside), quercetin 3-O-arabinose, hyperoside (quercetin 3-O-galactoside), naringenin, luteolin and apigenin.	0.902723	562	D047311
(e1314,r0,e562)	23966108	FoodAtlas:prediction:entailment	medium	cocoa contains luteolin	Other minor polyphenols have been identified in cocoa, e.g., quercetin, isoquercitrin (quercetin 3-O-glucoside), quercetin 3-O-arabinose, hyperoside (quercetin 3-O-galactoside), naringenin, luteolin, apigenin, and others.	0.86321	562	D047311
(e1314,r0,e562)	28933419	FoodAtlas:prediction:entailment	medium	cocoa contains luteolin	Other polyphenols from cocoa are: flavones (apigenin, quercetin, luteolin, kaempferol and their glycosides), polyphenolic acids (caffeic acid, chlorogenic acid, ferulic acid, coumaric acid, and syringic acid), caffeoyl-conjugates (clovamide, deoxyclovamide), stilbens (trans-resveratrol and its glycoside, trans-piceid).	0.847639	562	D047311
(e1314,r0,e562)	28933386	FoodAtlas:prediction:entailment	medium	cocoa contains luteolin	In this regard, fermented cocoa contains high quantities of flavanols (-)-epicatechin (EC), (-)-catechin and their dimers procyanidins B2 (PB2) and B1 (Figure 1), although other polyphenols, such as naringenin, luteolin, apigenin, quercetin, isoquercitrin (quercetin 3-O-glucoside), quercetin 3-O-arabinose and hyperoside (quercetin 3-O-galactoside), have also been found in minor amounts.	0.831757	562	D047311
(e4618,r0,e562)	35268725	FoodAtlas:prediction:entailment	medium	cocoa - husk contains luteolin	In an analysis of the cocoa husk with an extracting solution of 80% ethanol, at 40 C and 30 min, the following phenolic compounds were quantitatively obtained: phenolic acids (protocatechuic acid and its derivatives and p-hydroxybenzoic acid), flavonoids (apigenin, ramnetine, kaempferol derivatives and flavone derivatives), luteolin and linarin.	0.791861	562	D047311
(e1314,r0,e562)	12526004	FoodAtlas:prediction:entailment	medium	cocoa contains luteolin	In addition to compounds described in the literature, such as epicatechin and catechin, quercetin, isoquercitrin (quercetin-3-O-glucoside) and quercetin-3-O-arabinose, other compounds were identified for the first time in cocoa samples, such as hyperoside (quercetin-3-O-galactoside), naringenin, luteolin, apigenin and some O-glucosides and C-glucosides of these compounds.	0.730349	562	D047311
(e1314,r0,e562)	35268725	FoodAtlas:prediction:entailment	medium	cocoa contains luteolin	In an analysis of the cocoa husk with an extracting solution of 80% ethanol, at 40 C and 30 min, the following phenolic compounds were quantitatively obtained: phenolic acids (protocatechuic acid and its derivatives and p-hydroxybenzoic acid), flavonoids (apigenin, ramnetine, kaempferol derivatives and flavone derivatives), luteolin and linarin.	0.502366	562	D047311
(e1314,r0,e568)	35814678	FoodAtlas:prediction:entailment	medium	cocoa contains mannose	The remaining 5 type strains sequenced in this study originated from vegetables such as cassava, cocoa, and grapes, all sources containing mannose and/or its (oligo)polymers.	0.701277	568	D008358	1
(e1314,r0,e568)	29891762	FoodAtlas:prediction:entailment	medium	cocoa contains mannose	Redgwell et al. studied the polysaccharide composition of cocoa shell and by different methods they identified glucose, galactose, mannose, xylose, arabinose, fucose, rhamnose and uric acid.	0.56426	568	D008358
(e4620,r0,e572)	23675471	FoodAtlas:prediction:entailment	medium	cocoa - seed contains methionine	The protein content of cocoa seed is 10-15% of the dry weight, with an amino acid profile rich in lysine, arginine, serine, proline, alanine, leucine, valine, phenylalanine, and methionine.	0.970838	572	D008715	1
(e1314,r0,e572)	23675471	FoodAtlas:prediction:entailment	medium	cocoa contains methionine	The protein content of cocoa seed is 10-15% of the dry weight, with an amino acid profile rich in lysine, arginine, serine, proline, alanine, leucine, valine, phenylalanine, and methionine.	0.949244	572	D008715
(e1314,r0,e572)	22081873	FoodAtlas:prediction:entailment	medium	cocoa contains methionine	The cocoa powder (Natraceutical, Valencia, Spain) contained 12% polyphenols, primarily catechin, and trace amounts of methionine (0.28 mg/g diet) and choline (0.02 mg/g diet).	0.780013	572	D008715
(e1314,r0,e572)	31193315	FoodAtlas:prediction:entailment	medium	cocoa contains methionine	In the three subregions, two free amino acids were found in common in raw cocoa: valine and methionine.	0.717557	572	D008715
(e1314,r0,e572)	22081873	FoodAtlas:prediction:entailment	medium	cocoa contains methionine	However if the trace amounts of methionine and choline present in the cocoa were responsible for the results observed it would be expected that data collected from the cocoa supplemented groups would more closely resemble the MCS group and not the MCD group.	0.633897	572	D008715
(e1314,r0,e598)	23512608	FoodAtlas:prediction:entailment	medium	cocoa contains myricetin	Flavonols such as kaempferol, myricetin, quercetin, and isorhamnetin are ubiquitous in foods and are most concentrated in spices, berries and cocoa.	0.920238	598	C040015	1
(e1314,r0,e598)	26393570	FoodAtlas:prediction:entailment	medium	cocoa contains myricetin	Flavonols are the most common phenolic compounds in foods such as red wine, apples, onions, beer, spices, herbs, berries, and cocoa, with quercetin, kaempferol, and myricetin being the most studied.	0.884296	598	C040015
(e1314,r0,e598)	23765219	FoodAtlas:prediction:entailment	medium	cocoa contains myricetin	Quercetin (3,30,40,5,7-penta-hydroxyflavone) and myricetin (3,3',4,5,5',7-hexahydroxyflavone) (Figure 4) are flavonols found in many foods of vegetal origin, including tea, onions, cocoa and red wine, and in Ginkgo biloba EGb 761 extract.	0.877246	598	C040015
(e1314,r0,e598)	32466403	FoodAtlas:prediction:entailment	medium	COCO contains myricetin	In agreement, high levels of catechin and epicatechin together with quercetin and myricetin were detected in both cocoa (COCO) and green tea (GTEA) beers, indicating, once again, that these compounds are extracted from cocoa and green tea during the fermentation process.	0.573689	598	C040015
(e1314,r0,e598)	34073741	FoodAtlas:prediction:entailment	medium	cocoa contains myricetin	The flavonoids include, among others flavonols (kaempferol, quercetin, myricetin), flavanols (catechin, epicatechin), found in cocoa, dark chocolate or green and black tea, and anthocyanins, the source of which are berries.	0.562707	598	C040015
(e1314,r0,e601)	34767997	FoodAtlas:prediction:entailment	medium	cocoa contains Naringenin	Naringenin, a flavonoid belonging to the flavanones subclass, is widely distributed in various herbs and fruits, including grapefruit, citrus fruits, bergamot, tomatoes, cocoa, Greek oregano, water mint, as well as in beans.	0.994303	601	C005273	1
(e1314,r0,e601)	33672366	FoodAtlas:prediction:entailment	medium	cocoa contains Naringenin	Naringenin (NRG) is a polyphenolic phytochemical belonging to the class of flavanones and is widely distributed in citrus fruits and some other fruits such as bergamot, tomatoes, cocoa, and cherries.	0.984146	601	C005273
(e1314,r0,e601)	35651644	FoodAtlas:prediction:entailment	medium	cocoa contains Naringenin	Naringenin (IUPA: (2S)-5,7-Dihydroxy-2-(4-hydroxyphenyl)-2,3-dihydro-4H-chromen-4-one) is a flavonoid compound found in citrus fruits, tomatoes, cherries, grapefruit and cocoa.	0.976978	601	C005273
(e1314,r0,e601)	33057955	FoodAtlas:prediction:entailment	medium	cocoa contains Naringenin	Naringenin (4',5,7-trihydroxytlavanone) (Fig. 9) occurs naturally in a variety of citrus fruits, bergamot, tomatoes, tomato food products, grapefruit, sour orange, cherries, cocoa and it is may be found in some herbs such as oregano and water mint.	0.974927	601	C005273
(e1314,r0,e601)	31684142	FoodAtlas:prediction:entailment	medium	cocoa contains Naringenin	Naringenin and its glycoside has been discovered, mainly from a variety of vegetables, nuts and fruits, including grapefruit, bergamot, sour orange, tart cherries, tomatoes, cocoa, Greek oregano, water mint, drynaria, beans and beverages such as coffee, tea, and red wine, as well as in medical herbs.	0.971259	601	C005273
(e1314,r0,e601)	34500629	FoodAtlas:prediction:entailment	medium	cocoa contains Naringenin	Naringenin (NAR; 2,3-dihydro-5,7-dihydroxy-2-(4-hydroxyphenyl)-4H-1-benzopyran-4-one) is a natural flavonoid belonging to flavanones, and is commonly found in citrus fruits, tomatoes, bergamot, cherries, and cocoa.	0.969589	601	C005273
(e1314,r0,e601)	27070643	FoodAtlas:prediction:entailment	medium	Cocoa contains naringenin	Cocoa contains high amounts of the flavonoids (-)-epicatechin (EC), (+)-catechin and their dimers procyanidins B2 (PB2) and B1, although other polyphenols such as quercetin, isoquercitrin (quercetin 3-O-glucoside), quercetin 3-O-arabinose, hyperoside (quercetin 3-O-galactoside), naringenin, luteolin and apigenin have also been found in minor quantities.	0.961749	601	C005273
(e1314,r0,e601)	35625737	FoodAtlas:prediction:entailment	medium	cocoa contains Naringenin	Naringenin (NRG) is a polyphenolic phytochemical belonging to the class of flavanones widely found in citrus fruits and other fruits such as cherries, tomatoes, bergamot and cocoa.	0.959636	601	C005273
(e1314,r0,e601)	27041995	FoodAtlas:prediction:entailment	medium	cocoa contains Naringenin	Naringenin (NRG; 5,7,4'-trihydroxyflavanone, molecular weight (MW) =272.3; Figure 1), a traditional Chinese medicine, contains a large amount of natural plants, including citrus fruits, tomatoes, cherries, grapefruit, and cocoa.	0.934927	601	C005273
(e1314,r0,e601)	28706418	FoodAtlas:prediction:entailment	medium	cocoa contains naringenin	On the other hand, naringenin (NAR), 4',5,7-trihydroxy flavanone (Figure 1), is a flavonoid that is widely distributed in cherries, cocoa, grapes, tangelos, blood oranges, lemons, grapefruit, tangerines and tomatoes; it has been demonstrated to prevent acute liver damage induced by alcohol, carbon tetrachloride (CCl4), lipopolysaccharide or heavy metals.	0.895406	601	C005273
(e1314,r0,e601)	23912326	FoodAtlas:prediction:entailment	medium	cocoa contains naringenin	Other minor polyphenols have also been identified in cocoa, such as quercetin, isoquercitrin (quercetin 3-O-glucoside), quercetin 3-O-arabinose, hyperoside (quercetin 3-O-galactoside), naringenin, luteolin and apigenin.	0.870215	601	C005273
(e1314,r0,e601)	27041995	FoodAtlas:prediction:entailment	medium	cocoa contains 5,7,4'-trihydroxyflavanone	Naringenin (NRG; 5,7,4'-trihydroxyflavanone, molecular weight (MW) =272.3; Figure 1), a traditional Chinese medicine, contains a large amount of natural plants, including citrus fruits, tomatoes, cherries, grapefruit, and cocoa.	0.846003	601	C005273
(e1314,r0,e601)	23966108	FoodAtlas:prediction:entailment	medium	cocoa contains naringenin	Other minor polyphenols have been identified in cocoa, e.g., quercetin, isoquercitrin (quercetin 3-O-glucoside), quercetin 3-O-arabinose, hyperoside (quercetin 3-O-galactoside), naringenin, luteolin, apigenin, and others.	0.837642	601	C005273
(e1314,r0,e601)	28933386	FoodAtlas:prediction:entailment	medium	cocoa contains naringenin	In this regard, fermented cocoa contains high quantities of flavanols (-)-epicatechin (EC), (-)-catechin and their dimers procyanidins B2 (PB2) and B1 (Figure 1), although other polyphenols, such as naringenin, luteolin, apigenin, quercetin, isoquercitrin (quercetin 3-O-glucoside), quercetin 3-O-arabinose and hyperoside (quercetin 3-O-galactoside), have also been found in minor amounts.	0.792812	601	C005273
(e1314,r0,e601)	12526004	FoodAtlas:prediction:entailment	medium	cocoa contains naringenin	In addition to compounds described in the literature, such as epicatechin and catechin, quercetin, isoquercitrin (quercetin-3-O-glucoside) and quercetin-3-O-arabinose, other compounds were identified for the first time in cocoa samples, such as hyperoside (quercetin-3-O-galactoside), naringenin, luteolin, apigenin and some O-glucosides and C-glucosides of these compounds.	0.704105	601	C005273
(e1314,r0,e601)	33883642	FoodAtlas:prediction:entailment	medium	cocoa contains naringenin	These aminoacids have been recognized as crucial precursors of flavour/odour (e.g. 3-Methyl-2-butanol) and bioactive compounds (e.g. naringenin) in fine flavour cocoa.	0.701747	601	C005273
(e1314,r0,e601)	34202412	FoodAtlas:prediction:entailment	medium	cocoa contains naringenin	Additionally, flavonols, especially quercetin and its derivatives and naringenin, from many plants (for example, strawberries, grapes, blackcurrants, green tea, citrus fruits, and cocoa) inhibit the formation of ROS caused by beta-amyloid protein and thus reduce oxidative stress-induced damage to nerve cell membranes more effectively than vitamin C. Anthocyanins are the most potent neuroprotective phenolic compounds found in soft fruits.	0.67083	601	C005273
(e1314,r0,e601)	22163633	FoodAtlas:prediction:entailment	medium	cocoa contains naringenin	In cocoa-products (-)-epicatechin, (+)-catechin, traces of (+)-gallocatechins, (-)-epigallocatechin, (-)-epicatechin-3-gallate, numerous proanthocyanidines and small quantities of quercitin, quercitin glycoside, naringenin, lutheolin, apigenin, clovamide and phenolic acids, such as caffeic acid, gallic acid and p-coumaric acid, were identified.	0.540939	601	C005273
(e1314,r0,e602)	34500629	FoodAtlas:prediction:entailment	medium	cocoa contains 2,3-dihydro-5,7-dihydroxy-2-(4-hydroxyphenyl)-4H-1-benzopyran-4-one	Naringenin (NAR; 2,3-dihydro-5,7-dihydroxy-2-(4-hydroxyphenyl)-4H-1-benzopyran-4-one) is a natural flavonoid belonging to flavanones, and is commonly found in citrus fruits, tomatoes, bergamot, cherries, and cocoa.	0.857245	602	C005273	1
(e1314,r0,e604)	33671960	FoodAtlas:prediction:entailment	medium	cocoa contains Naringin	Naringin is a flavone found in citrus, tomatoes, cherries, grapefruit, and cocoa that presents several functions, such anti-oxidative, anti-cancer, and anti-inflammatory activities.	0.987909	604	C005274	1
(e1314,r0,e604)	35092396	FoodAtlas:prediction:entailment	medium	cocoa contains Naringin	Naringin occurs majorly in citrus fruits, mainly of grapefruits, sour orange, cherries, tomatoes, cocoa, oregano and beans etc.	0.97854	604	C005274
(e1314,r0,e604)	30935075	FoodAtlas:prediction:entailment	medium	cocoa contains Naringin	Naringin is an active flavanone glycoside present in cocoa although at low concentrations that showed a significant lipid-lowering effect in a mouse model fed with a high-fat diet for 20 weeks.	0.975337	604	C005274
(e1314,r0,e604)	31705028	FoodAtlas:prediction:entailment	medium	cocoa contains naringin	Naringenin (NAR) (4, 5, 7-trihydroxyflavanone), a natural flavonoid aglycone of naringin, is widely distributed in citrus fruits, tomatoes, cherries, grapefruits and cocoa.	0.96987	604	C005274
(e1314,r0,e604)	31156794	FoodAtlas:prediction:entailment	medium	cocoa contains Naringin	Naringin (NG) is a flavone found in citrus fruits, tomatoes, cherries, grapefruit, and cocoa.	0.96512	604	C005274
(e1314,r0,e604)	32717865	FoodAtlas:prediction:entailment	medium	cocoa contains naringin	It is also found in bergamot, sour orange, tomatoes, cocoa, water mint, beans, etc.. In some of these fruits, narigenin is present in its glycosidic form: naringin (which has attached a disaccharide neohesperidose via a glycosidic linkage at carbon 7).	0.839307	604	C005274
(e1314,r0,e604)	34574194	FoodAtlas:prediction:entailment	medium	Theobroma cacao contains naringin	Several flavonoids, hydroxybenzoic and hydroxycinnamic acids, and N-phenylpropenoyl-L-amido acids of cocoa (Theobroma cacao) also revealed capacity to interfere with Mpro activity, namely naringin, amentoflavone, nicotiflorin, isorhoifolin and rutin (Table 2).	0.562948	604	C005274
(e1314,r0,e614)	28240543	FoodAtlas:prediction:entailment	medium	cocoa contains niacin	It has been long known that several plant materials (including coffee, tea, and cocoa) are rich in niacin (vitamin B3) and some of its major metabolic products, including NMNA.	0.997014	614	D009525	1
(e1314,r0,e622)	33235219	FoodAtlas:prediction:entailment	medium	cocoa contains nitrates	Volunteers were asked to refrain from the following for the 24 h before the study: (1) consumption of polyphenol-rich foods including fruits, vegetables, cocoa, chocolate, coffee, tea, fruit juices and wine; (2) consumption of nitrates, including foods such as beetroot, spinach, lettuce, rocket, celery, parsley and cabbage (defined as containing > 50 mg nitrates/100 g fresh weight); (3) performing any type of vigorous physical exercise; and (4) consuming any alcoholic beverage.	0.745711	622	D009566	0
(e1314,r0,e624)	31635353	FoodAtlas:prediction:entailment	medium	cocoa contains nitrogen	Melanoidins, a class of brown hydrophilic nitrogen-containing polymers, are formed in the last stage of the Maillard reaction, and they are widely found in coffee, cocoa, toast, dark beer, malt, honey, and other foods.	0.982168	624	D009584	1
(e1314,r0,e624)	25873922	FoodAtlas:prediction:entailment	medium	T. cacao contains nitrogen	Mass-specific foliar nitrogen concentration (Nleaf) was lowest in T. cacao, medium high in D. zibethinus and G. gnemon, and highest in the three seasonal species G. sepium, L. leucocephala, and E. subumbrans (Table 3).	0.968768	624	D009584
(e4618,r0,e624)	29778093	FoodAtlas:prediction:entailment	medium	cocoa - husk contains nitrogen	Therefore, total nitrogen content in the treated cocoa husk was expected to be significantly higher than the control.	0.936044	624	D009584
(e1314,r0,e624)	29778093	FoodAtlas:prediction:entailment	medium	cocoa contains nitrogen	Therefore, total nitrogen content in the treated cocoa husk was expected to be significantly higher than the control.	0.915258	624	D009584
(e1314,r0,e624)	26607288	FoodAtlas:prediction:entailment	medium	cocoa contains nitrogen	The nitrogen series, providing a welcome roasted flavor, is always present in fermented soybeans, cocoa, and cheese.	0.893884	624	D009584
(e1314,r0,e624)	2329389	FoodAtlas:prediction:entailment	medium	cocoa contains N	In the case of cocoa, virtually all the increase could be attributed to the poor digestibility of cocoa protein itself (estimated to be only 28-30% of total N in cocoa powder).	0.883336	624	D009584
(e1314,r0,e624)	34834131	FoodAtlas:prediction:entailment	medium	cocoa contains nitrogen	In this work, 4-Methyl-5-vinylthiazole (MVT), a nitrogen and sulfur-containing heterocyclic monoene compound, and natural product found in cocoa, Passiflora edulia Sims, etc., was first used to synthesize a novel sulfur copolymer poly(S-MVT) by inverse vulcanization with elemental sulfur.	0.853761	624	D009584
(e3988,r0,e624)	25656198	FoodAtlas:prediction:entailment	medium	cocoa - pod contains nitrogen	Apart from modifying structural carbohydrate of cocoa pod, urea treatment may provide an additional source of nitrogen which can be utilized by rumen microbes for their microbial protein synthesis and subsequent utilization of the protein by the host animals.	0.832672	624	D009584
(e1314,r0,e624)	25656198	FoodAtlas:prediction:entailment	medium	cocoa contains nitrogen	Apart from modifying structural carbohydrate of cocoa pod, urea treatment may provide an additional source of nitrogen which can be utilized by rumen microbes for their microbial protein synthesis and subsequent utilization of the protein by the host animals.	0.731296	624	D009584
(e1314,r0,e624)	29890752	FoodAtlas:prediction:entailment	medium	cocoa contains nitrogen	The treatment using cocoa shells produced sludge residues (made up of a mixture of cocoa shells and biomass) containing high amounts of nutrients such as nitrogen, and can be potentially re-used in agriculture as a compost.	0.695789	624	D009584
(e1314,r0,e624)	18304712	FoodAtlas:prediction:entailment	medium	cocoa contains nitrogen	27043-05-6), a heterocyclic, nitrogen-containing compound, is used in the food industry as a flavor ingredient for its characteristic roasted odor and flavor, reminiscent of roasted cocoa or nuts.	0.66432	624	D009584
(e1314,r0,e624)	30853863	FoodAtlas:prediction:entailment	medium	Cocoa contains nitrogen	Cocoa's honey has 14.14 g.100 mL-1 of dry material, containing 11.80 g.100 mL-1 of carbohydrates and 1.20% crude protein, in addition to other minor components, such as pectin, lipids, and Fe, Mn, Na, and Zn, with a carbon-to-nitrogen (C/N) ratio (9.8) most suitable for fermentation.	0.617277	624	D009584
(e1314,r0,e624)	31052202	FoodAtlas:prediction:entailment	medium	cocoa contains nitrogen	The pattern of resistant peptides after in vitro gastrointestinal digestion is of particular significance for the eventual bioactivity of a cocoa nitrogen fraction.	0.560683	624	D009584
(e1314,r0,e624)	30791360	FoodAtlas:prediction:entailment	medium	cocoa contains nitrogen	Some of the early attempts to extract proteins from cocoa beans were conducted after the removal of lipids (soxhlet extraction with ethyl ether) and of phenolic compounds with methanol followed by extraction with buffering solutions containing different additives (acidic pH conditions using acetic acid, urea, hexadecyltrimethylammonium bromide, ascorbic acid, and sodium ethylenediaminetetraacetate (EDTA)), resulting in a maximum recovery of 25% of the protein nitrogen.	0.52492	624	D009584
(e1314,r0,e624)	30664252	FoodAtlas:prediction:entailment	medium	Theobroma cacao contains nitrogen	Foliar endophytic fungi alter patterns of nitrogen uptake and distribution in Theobroma cacao.	0.517378	624	D009584
(e1314,r0,e633)	33664725	FoodAtlas:prediction:entailment	medium	cocoa contains Oxalic acid	Oxalic acid is naturally present in cocoa beans and may play a role in the final flavor.	0.989416	633	D019815	1
(e1314,r0,e633)	22069686	FoodAtlas:prediction:entailment	medium	cocoa contains Oxalic acid	Oxalic acid (oxalate) is generally found in rhubarb (0.2-1.3%), tea (0.3-2.0%), spinach (0.3-1.3%), parsley (1.7%) and purslane (1.3%), but may also be found in asparagus, broccoli, Brussels sprouts, collards, lettuce, celery, cabbage, cauliflower, turnips, beets, peas, coffee, cocoa, beans, potatoes, berries, and carrots.	0.988325	633	D019815
(e1314,r0,e633)	4069117	FoodAtlas:prediction:entailment	medium	Cocoa contains oxalic acid	Cocoa is a strong carrier of oxalic acid (average: 400 mg per 100 g).	0.931885	633	D019815
(e1314,r0,e633)	33664725	FoodAtlas:prediction:entailment	medium	cocoa contains oxalic acid	However, the concentrations of oxalic acid increased in the cocoa pulp, whereas the trend was variable for isocitric acid.	0.894437	633	D019815
(e1314,r0,e633)	33664725	FoodAtlas:prediction:entailment	medium	cocoa contains oxalic acid	The concentrations of isocitric acid and oxalic acid decreased in the cocoa beans.	0.816975	633	D019815
(e1314,r0,e633)	28461816	FoodAtlas:prediction:entailment	medium	cocoa contains oxalic acid	These acids include oxalic acid found in cocoa, spinach, turnip, and rhubarb; phytic acid in barley, grains, corn, and vegetables; and tannins in tea, bean, and cabbage.	0.700645	633	D019815
(e1314,r0,e657)	36437391	FoodAtlas:prediction:entailment	medium	Theobroma cacao contains palmitic acid	Cocoa beans (Theobroma cacao) contain approximately 50% of lipids, mainly triglyceride compounds such as linoleic acid, oleic acid, palmitic acid, and stearic acid, and a relevant flavonoid concentration including epicatechin, catechin, procyanidin-B1, -B2, and procyanidin C1.	0.997896	657	D019308	1
(e1314,r0,e657)	36437391	FoodAtlas:prediction:entailment	medium	Cocoa contains palmitic acid	Cocoa beans (Theobroma cacao) contain approximately 50% of lipids, mainly triglyceride compounds such as linoleic acid, oleic acid, palmitic acid, and stearic acid, and a relevant flavonoid concentration including epicatechin, catechin, procyanidin-B1, -B2, and procyanidin C1.	0.976686	657	D019308
(e1314,r0,e657)	32547393	FoodAtlas:prediction:entailment	medium	cocoa contains palmitic acid	Among botanical oils, palm pulp, sea buckthorn fruits, and cocoa beans contain naturally high amounts of palmitic acid 16:0.	0.955103	657	D019308
(e1314,r0,e657)	33478538	FoodAtlas:prediction:entailment	medium	cocoa contains palmitic acid	The main sources of palmitic acid are palm oil, olive oil, meats, cheese, cocoa butter, breast milk and dairy products.	0.908281	657	D019308
(e1314,r0,e657)	31681345	FoodAtlas:prediction:entailment	medium	Cocoa contains palmitic acid	Cocoa bean fat is comprised primarily of palmitic acid, stearic acid, and oleic acid.	0.87227	657	D019308
(e1314,r0,e657)	30459729	FoodAtlas:prediction:entailment	medium	cocoa contains Palmitic acid	Palmitic acid, the most common saturated fatty acid, is naturally present in butter, cheese, milk, and meat, as well as cocoa butter, soybean oil, and sunflower oil.	0.844801	657	D019308
(e1314,r0,e657)	35055884	FoodAtlas:prediction:entailment	medium	cocoa contains palmitic acid	The main sources of palmitic acid (Figure 2) are Chinese vegetable tallow (60-70%), palm oil (30-50%), lard and tallow (25-30%), cocoa butter (25%), and other kinds of vegetable butter in a minor percentage.	0.810392	657	D019308
(e1314,r0,e657)	31717543	FoodAtlas:prediction:entailment	medium	cocoa contains palmitic acid	As observed by Cakmak et al., oleic acid (C18:1), stearic acid (C18:0), palmitic acid (C16:0), and linoleic acid (C18:2) prevailed in the cocoa mass (CM).	0.701862	657	D019308
(e1314,r0,e657)	36290494	FoodAtlas:prediction:entailment	medium	cocoa contains palmitic acid	In this study, lard and cocoa butter contained higher levels of palmitic acid, which might explain why rats in the EL and EC groups had higher plasma LDL-C levels.	0.654209	657	D019308
(e1314,r0,e657)	7977142	FoodAtlas:prediction:entailment	medium	cocoa contains palmitic acid	However, because of its significant palmitic acid content, cocoa butter did raise LDL-cholesterol concentrations more than do most liquid vegetable oils.	0.653148	657	D019308
(e1314,r0,e657)	34209258	FoodAtlas:prediction:entailment	medium	cocoa contains Palmitic acid	Palmitic acid (P) is a major FA in palm oil, palm stearin, cocoa butter, and lard, and 1,2-dipalmitoyl-3-oleoylglycerol (PPO), a major P-containing TAG, was found in these lipids as 31.61%, 15.23%, 18.08%, and 10.63%, respectively.	0.628555	657	D019308
(e1314,r0,e657)	31817669	FoodAtlas:prediction:entailment	medium	Cocoa contains palmitic acid	Cocoa, the basic ingredient in chocolate, contains a significant amount of fat (40-50% as cocoa butter, with approximately 33% oleic acid, 25% palmitic acid, and 33% stearic acid).	0.619792	657	D019308
(e1314,r0,e657)	32213543	FoodAtlas:prediction:entailment	medium	Cocoa contains palmitic acid	Cocoa butter is rich in saturated FA (e.g. palmitic acid), which have been demonstrated to induce ER stress and A-FABP expression in macrophages.	0.576642	657	D019308
(e3986,r0,e657)	32547393	FoodAtlas:prediction:entailment	medium	cocoa - fruit contains palmitic acid	Among botanical oils, palm pulp, sea buckthorn fruits, and cocoa beans contain naturally high amounts of palmitic acid 16:0.	0.571065	657	D019308
(e1314,r0,e657)	31817669	FoodAtlas:prediction:entailment	medium	cocoa contains palmitic acid	Cocoa, the basic ingredient in chocolate, contains a significant amount of fat (40-50% as cocoa butter, with approximately 33% oleic acid, 25% palmitic acid, and 33% stearic acid).	0.519917	657	D019308
(e1314,r0,e668)	33573162	FoodAtlas:prediction:entailment	medium	cocoa contains phenol	Polyphenols are common natural, semi-synthetic and synthetic molecules, composed of multiples phenol units derived from fruits, vegetables, tea, coffee, cocoa, mushrooms, beverages and traditional medical herbs.	0.96969	668	D019800	1
(e1314,r0,e668)	32471228	FoodAtlas:prediction:entailment	medium	cocoa contains phenol	Under these conditions, a long-term study showed that inactivated cocoa beans (stored at 4 C) maintain, over 2 years, their total phenol content (ca.	0.956017	668	D019800
(e1314,r0,e668)	33477894	FoodAtlas:prediction:entailment	medium	cocoa contains phenol	To date, only cocoa and extra virgin olive oil have thus received the approval of a health claim related to the content in phenol compounds.	0.936001	668	D019800
(e1314,r0,e668)	33435178	FoodAtlas:prediction:entailment	medium	cocoa contains phenol	Resveratrol, a non-flavonoid phenol, is a substance that is naturally produced by various plants, such as vines, blackberries, and cocoa, and is endowed with protective activity against pathogens such as bacteria or fungi.	0.920934	668	D019800
(e1314,r0,e668)	35154327	FoodAtlas:prediction:entailment	medium	cocoa contains phenol	This indicates that the cocoa leaf extract has richer phenol compounds than the pod extract resulting in a different rate of nucleation and growth of the AgNPs.	0.893016	668	D019800
(e1314,r0,e668)	34681320	FoodAtlas:prediction:entailment	medium	Theobroma cacao contains phenol	Importantly, amaranth is characterized by total phenol content of 15.5 mg GAE/100 g d.w., anthocyanin content of 83 mg of cyanidin 3 glucoside/100 g d.w., and flavonoids content of 70.2 mg catechin eq/100 g d.w.. Cacao liquor (Theobroma cacao) is a rich source of both monounsaturated and saturated fatty acids.	0.824554	668	D019800
(e3987,r0,e668)	35154327	FoodAtlas:prediction:entailment	medium	cocoa - leaf contains phenol	This indicates that the cocoa leaf extract has richer phenol compounds than the pod extract resulting in a different rate of nucleation and growth of the AgNPs.	0.818824	668	D019800
(e1314,r0,e668)	33807377	FoodAtlas:prediction:entailment	medium	cocoa contains phenol	In addition to cocoa, other phenol-rich fruits also exhibited antioxidant effects during exercise by detecting oxidative stress markers, including blueberry, cherry and red orange.	0.793385	668	D019800
(e1314,r0,e668)	31673228	FoodAtlas:prediction:entailment	medium	cocoas contains phenol	These classes of bioactive compounds are distinguished by the number of phenol rings they contain and can be divided into groups such as anthocyanins (red, purple, or blue plant-based foods); cinnamic acids (most fruits, coffee, oats, and rice); flavanols and flavonoids (teas, cocoas, fruits, vegetables, and wine); and stilbenoids such as resveratrol (grapes, nuts, and berries).	0.752873	668	D019800
(e1314,r0,e668)	32083159	FoodAtlas:prediction:entailment	medium	cocoa contains phenol	Chemical information buried in cocoa bean samples corresponds to inner quality parameters like fat, fibre, phenol and carbohydrates.	0.682389	668	D019800
(e1314,r0,e689)	31817669	FoodAtlas:prediction:entailment	medium	Cocoa contains potassium	Cocoa is also rich in minerals: potassium, phosphorus, copper, iron, zinc, and magnesium.	0.993594	689	D011188	1
(e1314,r0,e689)	35268725	FoodAtlas:prediction:entailment	medium	Cocoa contains potassium	Cocoa husk from Ghana has 7% potassium, corresponding to approximately 70% of the total ash.	0.989511	689	D011188
(e1314,r0,e689)	23675287	FoodAtlas:prediction:entailment	medium	cocoa contains potassium	The results of the mineral analysis of the major cations also show that the leaves, the stem bark of the host plants (cocoa, kolanut and bush mango) and the mistletoe growing on them contain major cations like potassium, magnesium, calcium and sodium in varying quantities.	0.986154	689	D011188
(e1314,r0,e689)	33806061	FoodAtlas:prediction:entailment	medium	Cocoa contains potassium	Cocoa and chocolate contain significant amounts of magnesium, copper, potassium and iron.	0.985949	689	D011188
(e1314,r0,e689)	25116848	FoodAtlas:prediction:entailment	medium	cocoa contains potassium	The cocoa bean is an extremely rich source of many essential minerals, including magnesium, copper, potassium and iron.	0.985773	689	D011188
(e1314,r0,e689)	32110888	FoodAtlas:prediction:entailment	medium	cocoa contains potassium	Moreover, cocoa is a significant source of many vitamins and minerals important in the human diet, mostly magnesium, zinc, selenium, copper, potassium, riboflavin, and iron.	0.984166	689	D011188
(e4618,r0,e689)	35268725	FoodAtlas:prediction:entailment	medium	Cocoa - husk contains potassium	Cocoa husk from Ghana has 7% potassium, corresponding to approximately 70% of the total ash.	0.979033	689	D011188
(e1314,r0,e689)	28824916	FoodAtlas:prediction:entailment	medium	Cocoa contains potassium	Cocoa is also rich in theobromine, a 3,7-dimethylated xanthine alkaloid, and minerals such as potassium or magnesium.	0.978414	689	D011188
(e1314,r0,e689)	28649251	FoodAtlas:prediction:entailment	medium	cocoa contains potassium	Among minerals, magnesium, copper, potassium, and iron are present in cocoa and chocolate in significant amounts.	0.97248	689	D011188
(e3988,r0,e689)	36235081	FoodAtlas:prediction:entailment	medium	Cocoa - pod contains potassium	Cocoa pod husks are rich in minerals (especially potassium), fiber (including lignin, cellulose, hemicellulose, and pectin) and antioxidants (e.g., phenolic acids).	0.966813	689	D011188
(e1314,r0,e689)	36235081	FoodAtlas:prediction:entailment	medium	Cocoa contains potassium	Cocoa pod husks are rich in minerals (especially potassium), fiber (including lignin, cellulose, hemicellulose, and pectin) and antioxidants (e.g., phenolic acids).	0.965623	689	D011188
(e4618,r0,e689)	36235081	FoodAtlas:prediction:entailment	medium	Cocoa - husk contains potassium	Cocoa pod husks are rich in minerals (especially potassium), fiber (including lignin, cellulose, hemicellulose, and pectin) and antioxidants (e.g., phenolic acids).	0.965253	689	D011188
(e1314,r0,e689)	36553708	FoodAtlas:prediction:entailment	medium	cocoa contains potassium	With the high level of potassium in cocoa bean ash (77.53%), it could also be used in the production of biofertilizers.	0.96292	689	D011188
(e1314,r0,e689)	33679445	FoodAtlas:prediction:entailment	medium	cocoa contains potassium	As cocoa is rich in minerals, including potassium, a study focusing on the relationship between the amount of potassium in cocoa and HR variations would help form a better understanding of the variations in HR when consuming cocoa.	0.960705	689	D011188
(e1314,r0,e689)	36235770	FoodAtlas:prediction:entailment	medium	cocoa contains potassium	In addition, copper, magnesium, iron, and potassium are abundant in chocolate and cocoa.	0.95387	689	D011188
(e1314,r0,e689)	31144175	FoodAtlas:prediction:entailment	medium	Cocoa contains potassium	Cocoa beans next to C. indicum trees with spacing of 8 m x 16 m had higher potassium (K) concentrations than those next to G. sepium trees.	0.953243	689	D011188
(e1314,r0,e689)	29552657	FoodAtlas:prediction:entailment	medium	cocoa contains potassium	The amount of potassium in dried cocoa beans (947.22 mg/100 g) was lower than 1248.62 and 1199.66 mg/100 g as reported by Torres-Moreno et al. in cocoa beans from Ecuador and Ghana respectively.	0.897587	689	D011188
(e1314,r0,e689)	25116848	FoodAtlas:prediction:entailment	medium	cocoa contains potassium	Moreover, cocoa and cocoa products are rich in iron, but they are relatively low in potassium.	0.879725	689	D011188
(e4618,r0,e689)	35268725	FoodAtlas:prediction:entailment	medium	cocoa - husk contains potassium	Vriesmann et al. (2011) analysed the composition of cocoa husks from Northeast Brazil, focusing on minerals; iron, calcium, potassium and sodium were present in mg/100 g d.w.	0.848743	689	D011188
(e1314,r0,e689)	36422286	FoodAtlas:prediction:entailment	medium	Cocoa contains potassium	Cocoa powder is a source of macronutrients (fats, carbohydrates, and proteins), dietary fiber, magnesium, potassium and caffeine, but the polyphenols, particularly those of the flavonoid class, are its main functional nutrient.	0.836508	689	D011188
(e1314,r0,e689)	34681320	FoodAtlas:prediction:entailment	medium	cocoa contains potassium	This could be attributed to the presence of high amounts of trace elements in pseudo-cereals as well as coconut milk and cocoa liquor, which are considered to be a good source of phosphorous, magnesium, potassium, calcium, zinc, and iron.	0.812885	689	D011188
(e1314,r0,e689)	29552657	FoodAtlas:prediction:entailment	medium	cocoa contains potassium	The changes in potassium content revealed that traditional and oven roasting for 10 min significantly reduce the concentration in this mineral in cocoa beans compared to DCB, DTRCB 5 min and DORCB 5 min.	0.807621	689	D011188
(e1314,r0,e689)	36300165	FoodAtlas:prediction:entailment	medium	Cocoa contains potassium	Cocoa beans are rich in cocoa butter, but they also contain proteins and methylxanthines (caffeine and theobromine), minerals (zinc, phosphorus, potassium, iron, copper, and magnesium), as well as significant amounts of antioxidants (catechins, dietary polyphenols, proanthocyanidins, and anthocyanidins).	0.76783	689	D011188
(e1314,r0,e689)	30255160	FoodAtlas:prediction:entailment	medium	cocoa contains Potassium	Potassium (59.30%) was also found to be the highest element found in calcined cocoa pod husk used as catalyst in conversion of Azadirachta indica seed oil to biodiesel.	0.765566	689	D011188
(e1314,r0,e689)	23675287	FoodAtlas:prediction:entailment	medium	cocoa contains potassium	The results of the mineral analysis of the major cations further proves that Phragmanthera incana is not host specific having major cations like potassium, magnesium, calcium and sodium in varying quantities on the three plant hosts (cocoa, kolanut and bush mango) and their respective mistletoe.	0.758534	689	D011188
(e1314,r0,e689)	35268725	FoodAtlas:prediction:entailment	medium	cocoa contains potassium	Vriesmann et al. (2011) analysed the composition of cocoa husks from Northeast Brazil, focusing on minerals; iron, calcium, potassium and sodium were present in mg/100 g d.w.	0.757991	689	D011188
(e1314,r0,e689)	34676690	FoodAtlas:prediction:entailment	medium	cocoa contains potassium	A study that examines the relationship between potassium in cocoa and HR would help to better understand changes in HR that occur with consumption of cocoa.	0.745913	689	D011188
(e1314,r0,e689)	16203244	FoodAtlas:prediction:entailment	medium	cocoa contains potassium	Furthermore, the removal of lead results in an increase in solution pH (removal of protons) and the release of calcium, magnesium, potassium, and sodium from the cocoa shells.	0.739645	689	D011188
(e3989,r0,e689)	23675287	FoodAtlas:prediction:entailment	medium	cocoa - stem contains potassium	The results of the mineral analysis of the major cations also show that the leaves, the stem bark of the host plants (cocoa, kolanut and bush mango) and the mistletoe growing on them contain major cations like potassium, magnesium, calcium and sodium in varying quantities.	0.704482	689	D011188
(e1314,r0,e689)	24426021	FoodAtlas:prediction:entailment	medium	cocoa contains potassium	Amongst the minerals studied, potassium was the most abundant mineral followed by magnesium, phosphorus and calcium in the fermented cocoa beans.	0.702205	689	D011188
(e1314,r0,e689)	27211316	FoodAtlas:prediction:entailment	medium	cocoa contains potassium	It is known that cocoa products are also rich in minerals, such as magnesium, potassium, and calcium, which have antihypertensive properties, but the SCFP did not contain significant quantities of these minerals.	0.682837	689	D011188
(e1314,r0,e689)	34676690	FoodAtlas:prediction:entailment	medium	cocoa contains potassium	As cocoa is a fruit recognized for its richness in flavanols and minerals, including potassium, it is not clear whether the effects of cocoa on HR is due to flavanols or to potassium in cocoa.	0.665701	689	D011188
(e3987,r0,e689)	23675287	FoodAtlas:prediction:entailment	medium	cocoa - leaf contains potassium	The results of the mineral analysis of the major cations also show that the leaves, the stem bark of the host plants (cocoa, kolanut and bush mango) and the mistletoe growing on them contain major cations like potassium, magnesium, calcium and sodium in varying quantities.	0.658262	689	D011188
(e1314,r0,e689)	36300165	FoodAtlas:prediction:entailment	medium	cocoa contains potassium	Cocoa beans are rich in cocoa butter, but they also contain proteins and methylxanthines (caffeine and theobromine), minerals (zinc, phosphorus, potassium, iron, copper, and magnesium), as well as significant amounts of antioxidants (catechins, dietary polyphenols, proanthocyanidins, and anthocyanidins).	0.63783	689	D011188
(e4618,r0,e689)	30255160	FoodAtlas:prediction:entailment	medium	cocoa - husk contains Potassium	Potassium (59.30%) was also found to be the highest element found in calcined cocoa pod husk used as catalyst in conversion of Azadirachta indica seed oil to biodiesel.	0.633153	689	D011188
(e3988,r0,e689)	30255160	FoodAtlas:prediction:entailment	medium	cocoa - pod contains Potassium	Potassium (59.30%) was also found to be the highest element found in calcined cocoa pod husk used as catalyst in conversion of Azadirachta indica seed oil to biodiesel.	0.573934	689	D011188
(e3985,r0,e689)	23675287	FoodAtlas:prediction:entailment	medium	cocoa - bark contains potassium	The results of the mineral analysis of the major cations also show that the leaves, the stem bark of the host plants (cocoa, kolanut and bush mango) and the mistletoe growing on them contain major cations like potassium, magnesium, calcium and sodium in varying quantities.	0.554424	689	D011188
(e1314,r0,e689)	14575948	FoodAtlas:prediction:entailment	medium	cocoa contains potassium	It was also observed that the maximum metal uptake was reached in less than 2 h. This research has also demonstrated that the removal of metals caused a decline in solution proton concentration (pH increase) and release of calcium, magnesium, potassium and sodium from the cocoa shells.	0.531583	689	D011188
(e1314,r0,e689)	34620991	FoodAtlas:prediction:entailment	medium	T. cacao contains Ks	In addition, the Ks estimates between the S. leprosula and T. cacao orthologs were considerably larger than those between the S. leprosula collinear duplicates (hereafter, referred to as "the WGD-retained duplicates") (Fig. 2b).	0.510486	689	D011188
(e1314,r0,e690)	18973681	FoodAtlas:prediction:entailment	medium	T. cacao contains procyanidines	Catechin, epicatechin and procyanidines are the main polyphenols present in T. cacao.	0.998788	690	C017674	1
(e1314,r0,e690)	26042037	FoodAtlas:prediction:entailment	medium	T. cacao contains procyanidins	The seeds of the T. cacao tree are rich in a subclass of polyphenol antioxidants known as flavonoids, specifically catechin and epicatechin, as well as polymeric units which comprise both catechin and epicatechin subunits, which are collectively referred to as proanthocyanidins (or procyanidins) (Steinberg et al.,; Nehlig,).	0.998545	690	C017674
(e4620,r0,e690)	26042037	FoodAtlas:prediction:entailment	medium	T. cacao - seed contains procyanidins	The seeds of the T. cacao tree are rich in a subclass of polyphenol antioxidants known as flavonoids, specifically catechin and epicatechin, as well as polymeric units which comprise both catechin and epicatechin subunits, which are collectively referred to as proanthocyanidins (or procyanidins) (Steinberg et al.,; Nehlig,).	0.998359	690	C017674
(e1314,r0,e690)	15827326	FoodAtlas:prediction:entailment	medium	Theobroma cacao contains procyanidin	Pentameric procyanidin from Theobroma cacao selectively inhibits growth of human breast cancer cells.	0.998261	690	C017674
(e1314,r0,e690)	25722166	FoodAtlas:prediction:entailment	medium	T. cacao contains procyanidins	This is the first report concerning the isolation and semisynthesis of dimeric to pentameric procyanidins from T. cacao by countercurrent chromatography.	0.998258	690	C017674
(e1314,r0,e690)	19794919	FoodAtlas:prediction:entailment	medium	Theobroma cacao contains procyanidin	Cacao bean, the seed of Theobroma cacao, is known to be rich in polyphenols, such as the procyanidin monomers ((+)-catechin and (-)-epicatechin) and oligomers (B-type procyanidins that are linked by C4-C8 bonds).	0.998231	690	C017674
(e1314,r0,e690)	19794919	FoodAtlas:prediction:entailment	medium	Theobroma cacao contains procyanidins	Cacao bean, the seed of Theobroma cacao, is known to be rich in polyphenols, such as the procyanidin monomers ((+)-catechin and (-)-epicatechin) and oligomers (B-type procyanidins that are linked by C4-C8 bonds).	0.998143	690	C017674
(e1314,r0,e690)	28842560	FoodAtlas:prediction:entailment	medium	Theobroma cacao contains procyanidin	Two procyanidin compounds isolated from the traditional medicinal plants Theobroma cacao and Polygonum cuspidatum have also been reported recently to reactivate latent HIV-1 in cell line models.	0.998133	690	C017674
(e1314,r0,e690)	15337830	FoodAtlas:prediction:entailment	medium	cocoa contains Procyanidins	Procyanidins extracted from cocoa play a role in the defense against oxidative stress, as well as in vascular and immune functions.	0.998049	690	C017674
(e1314,r0,e690)	28264525	FoodAtlas:prediction:entailment	medium	cocoa contains Procyanidins	Procyanidins are well represented in cocoa, making it one of the richest sources in the human diet.	0.997931	690	C017674
(e1314,r0,e690)	30475902	FoodAtlas:prediction:entailment	medium	Theobroma cacao contains Procyanidin	Procyanidin C1 trimer (PC1), a flavonoid isolated from Theobroma cacao (cacao), reactivates cell line models of HIV through the MAPK pathway and act synergistically with the potent PKC agonist PMA.	0.997786	690	C017674
(e4620,r0,e690)	19794919	FoodAtlas:prediction:entailment	medium	Theobroma cacao - seed contains procyanidin	Cacao bean, the seed of Theobroma cacao, is known to be rich in polyphenols, such as the procyanidin monomers ((+)-catechin and (-)-epicatechin) and oligomers (B-type procyanidins that are linked by C4-C8 bonds).	0.997773	690	C017674
(e1314,r0,e690)	27279694	FoodAtlas:prediction:entailment	medium	Theobroma cacao L contains procyanidins	Among these, cocoa (Theobroma cacao L. Sterculiaceae) and its products, such as non alkalized cocoa powder, are considered to be one of the richest sources of catechins and procyanidins.	0.99777	690	C017674
(e4620,r0,e690)	19794919	FoodAtlas:prediction:entailment	medium	Theobroma cacao - seed contains procyanidins	Cacao bean, the seed of Theobroma cacao, is known to be rich in polyphenols, such as the procyanidin monomers ((+)-catechin and (-)-epicatechin) and oligomers (B-type procyanidins that are linked by C4-C8 bonds).	0.997694	690	C017674
(e1314,r0,e690)	27640363	FoodAtlas:prediction:entailment	medium	cocoa contains Procyanidins	Procyanidins (PCy) are active polyphenols found in many plants such as grape, pine bark, cocoa and raspberry.	0.997302	690	C017674
(e1314,r0,e690)	10917929	FoodAtlas:prediction:entailment	medium	Theobroma cacao contains Procyanidin	Procyanidin oligomers of different sizes (monomer through nonamer), isolated from the seeds of Theobroma cacao, were recently examined for their ability to protect against peroxynitrite-dependent oxidation of dihydrorhodamine 123 and nitration of tyrosine and were found to be effective in attenuating these reactions.	0.997275	690	C017674
(e1314,r0,e690)	19794919	FoodAtlas:prediction:entailment	medium	Theobroma cacao contains Procyanidins	Procyanidins in Theobroma cacao Reduce Plasma Cholesterol Levels in High Cholesterol-Fed Rats	0.996608	690	C017674
(e1314,r0,e690)	27279694	FoodAtlas:prediction:entailment	medium	cocoa contains procyanidins	Rich sources of procyanidins include many regularly consumed foods such as apples, cocoa and cocoa products, berries, and grapes.	0.996342	690	C017674
(e1314,r0,e690)	19794919	FoodAtlas:prediction:entailment	medium	Cocoa contains procyanidins	Cocoa is a rich source of bioactive compounds such as dietary fiber and magnesium as well as procyanidins that have potential benefit for reducing the risk of coronary artery disease.	0.996309	690	C017674
(e1314,r0,e690)	26904613	FoodAtlas:prediction:entailment	medium	cocoa contains Procyanidins	Procyanidins are the second most abundant natural phenolic after lignin, and they are widely distributed in fruits, berries, beans, nuts, cocoa, and wine.	0.995995	690	C017674
(e1314,r0,e690)	32489469	FoodAtlas:prediction:entailment	medium	cocoa contains Procyanidin	Procyanidin is found at high concentration in cocoa, berries, apple and grapes.	0.995666	690	C017674
(e4620,r0,e690)	10917929	FoodAtlas:prediction:entailment	medium	Theobroma cacao - seed contains Procyanidin	Procyanidin oligomers of different sizes (monomer through nonamer), isolated from the seeds of Theobroma cacao, were recently examined for their ability to protect against peroxynitrite-dependent oxidation of dihydrorhodamine 123 and nitration of tyrosine and were found to be effective in attenuating these reactions.	0.995412	690	C017674
(e1314,r0,e690)	36437391	FoodAtlas:prediction:entailment	medium	Theobroma cacao contains procyanidin	Cocoa beans (Theobroma cacao) contain approximately 50% of lipids, mainly triglyceride compounds such as linoleic acid, oleic acid, palmitic acid, and stearic acid, and a relevant flavonoid concentration including epicatechin, catechin, procyanidin-B1, -B2, and procyanidin C1.	0.995288	690	C017674
(e1314,r0,e690)	23439188	FoodAtlas:prediction:entailment	medium	cocoa contains procyanidins	Previous studies have shown that procyanidins, polyphenols present in foods such as apples, grapes, cocoa, and berries, have several beneficial properties against inflammation and oxidative stress using several in vitro and in vivo models.	0.995236	690	C017674
(e1314,r0,e690)	31440258	FoodAtlas:prediction:entailment	medium	cocoa contains Procyanidins	Procyanidins are members of the flavonoids found in many plant foods such as apples, cocoa beans, grape seed, and red wines.	0.994895	690	C017674
(e1314,r0,e690)	31440258	FoodAtlas:prediction:entailment	medium	cocoa contains Procyanidins	Procyanidins present in many plant foods, such as cinnamon, grape, cocoa beans, and apples.	0.994869	690	C017674
(e1314,r0,e690)	11790962	FoodAtlas:prediction:entailment	medium	cocoa contains procyanidins	Flavanols and procyanidins isolated from cocoa exhibit strong antioxidant properties in-vitro.	0.994641	690	C017674
(e1314,r0,e690)	31379411	FoodAtlas:prediction:entailment	medium	cocoa contains procyanidins	It is well known that B type procyanidins, a series of (-)-epicatechin oligomers, are abundant in cocoa and dark chocolate.	0.994344	690	C017674
(e1314,r0,e690)	19298189	FoodAtlas:prediction:entailment	medium	cocoa contains procyanidins	Flavanols and procyanidins isolated from cocoa have been reported to possess multiple activities potentially relevant to oxidant defenses, vascular function, and immune function.	0.994191	690	C017674
(e1314,r0,e690)	12885154	FoodAtlas:prediction:entailment	medium	cocoa contains procyanidins	Flavanols and their related oligomers, the procyanidins CFP, isolated from cocoa can modulate the production and level of several signaling molecules associated with immune function and inflammation in vitro, including several cytokines and eicosanoids.	0.994174	690	C017674
(e1314,r0,e690)	25869594	FoodAtlas:prediction:entailment	medium	cocoa contains Procyanidins	Procyanidins are available in the diet from sources such as cocoa and grapes.	0.994151	690	C017674
(e1314,r0,e690)	29951434	FoodAtlas:prediction:entailment	medium	Cocoa contains procyanidins	Cocoa is very rich in catechins and flavanol-based oligomers known as procyanidins.	0.994091	690	C017674
(e1314,r0,e690)	26931361	FoodAtlas:prediction:entailment	medium	cocoa contains procyanidins	Furthermore, procyanidins is available from a wide variety of dietary sources: grapes, nuts, cocoa, apples, peaches, berries, pears, cranberries, and peanuts.	0.993779	690	C017674
(e1314,r0,e690)	25722166	FoodAtlas:prediction:entailment	medium	Theobroma cacao L contains procyanidins	The main procyanidins, including dimeric B2 and B5, trimeric C1, tetrameric and pentameric procyanidins, were isolated from unroasted cocoa beans (Theobroma cacao L.)	0.993241	690	C017674
(e1314,r0,e690)	24495354	FoodAtlas:prediction:entailment	medium	Cocoa contains procyanidins	The flavan-3-ol monomers, catechin, epicatechin, and the oligomeric procyanidins are the major flavonoids in Cocoa.	0.993181	690	C017674
(e1314,r0,e690)	15941354	FoodAtlas:prediction:entailment	medium	Theobroma cacao contains procyanidins	The antioxidant and membrane effects of dimer (Dim) and trimer (Trim) procyanidins isolated from cocoa (Theobroma cacao) (B- and C-bonded) and peanut (Arachis hypogea L.)	0.992784	690	C017674
(e1314,r0,e690)	29707159	FoodAtlas:prediction:entailment	medium	cocoa contains Procyanidins	Procyanidins are oligomeric flavonoids found in plants such as apples, cinnamon, cocoa beans, and grapes.	0.992528	690	C017674
(e1314,r0,e690)	19126261	FoodAtlas:prediction:entailment	medium	Cocoa contains procyanidins	Cocoa, a product consumed since 600 BC, is now a subject of increasing interest because of its antioxidant properties, which are mainly attributed to the content of flavonoids such as ( - )-epicatechin, catechin and procyanidins.	0.992513	690	C017674
(e1314,r0,e690)	12537465	FoodAtlas:prediction:entailment	medium	Cocoa contains procyanidins	Cocoa flavanols and procyanidins have numerous biological activities.	0.99212	690	C017674
(e1314,r0,e690)	25727021	FoodAtlas:prediction:entailment	medium	Theobroma cacao contains procyanidin	We screened medicinal plant extracts for compounds that could reactivate the latent HIV-1 provirus and identified a procyanidin trimer C1 derived from Theobroma cacao as a potent activator of the provirus in human T cells latently infected with HIV-1.	0.991954	690	C017674
(e1314,r0,e690)	27223302	FoodAtlas:prediction:entailment	medium	cocoa contains procyanidins	Kenny et al. demonstrated in an in vitro study that flavonoids and procyanidins isolated from cocoa can modulate the oxidative and inflammatory response mediated by PMN cells.	0.991618	690	C017674
(e1314,r0,e690)	11879061	FoodAtlas:prediction:entailment	medium	Cocoa contains procyanidins	Cocoa flavanols and procyanidins possess wide-ranging biological activities.	0.991523	690	C017674
(e1314,r0,e690)	31328391	FoodAtlas:prediction:entailment	medium	cocoa contains Procyanidins	Procyanidins are a type of flavonoid that are widespread in red wine, green and black tea, cocoa/chocolate, and fruit juices.	0.990739	690	C017674
(e1314,r0,e690)	30200398	FoodAtlas:prediction:entailment	medium	Cocoa contains procyanidins	Cocoa, especially dark chocolate, contains high levels of flavanols such as epicatechin, catechin, and procyanidins.	0.990548	690	C017674
(e1314,r0,e690)	34500597	FoodAtlas:prediction:entailment	medium	cocoa contains Procyanidin	Procyanidin mostly present in cocoa, apple, berries, and grapes at elevated concentrations.	0.989863	690	C017674
(e1314,r0,e690)	26682013	FoodAtlas:prediction:entailment	medium	Cocoa contains procyanidins	Cocoa has a high content of flavanols and procyanidins, and in vitro studies have shown that it possesses anti-inflammatory, antiallergic, antiviral, and even antitumor properties.	0.989838	690	C017674
(e1314,r0,e690)	17630760	FoodAtlas:prediction:entailment	medium	Cocoa contains procyanidins	Cocoa is a rich source of flavonoids, mainly (-)-epicatechin, (+)-catechin, and procyanidins.	0.989073	690	C017674
(e1314,r0,e690)	31193315	FoodAtlas:prediction:entailment	medium	cocoa contains procyanidin	The main procyanidin monomers present in cocoa contribute significantly to the antioxidant capacity and the differentiation between varieties.	0.988888	690	C017674
(e1314,r0,e690)	28744339	FoodAtlas:prediction:entailment	medium	Theobroma cacao contains procyanidins	Cocoa, a product derived from the beans of Theobroma cacao plant, is a rich source of monomeric polyphenolic antioxidants, mainly epicatechin and catechin, and various polymers derived from these monomers, identified as procyanidins.	0.98841	690	C017674
(e1314,r0,e690)	10580113	FoodAtlas:prediction:entailment	medium	Theobroma cacao contains Procyanidin	Procyanidin oligomers of different size (monomer through nonamer), isolated from the seeds of Theobroma cacao, were examined for their ability to protect against peroxynitrite-dependent oxidation of dihydrorhodamine 123 and nitration of tyrosine.	0.988322	690	C017674
(e1314,r0,e690)	22191011	FoodAtlas:prediction:entailment	medium	cocoa contains Procyanidins	Procyanidins can be found in many plants; important sources are red wine, in particular; grape seeds and grape skin, cocoa, pine bark, and green tea.	0.987937	690	C017674
(e4620,r0,e690)	10580113	FoodAtlas:prediction:entailment	medium	Theobroma cacao - seed contains Procyanidin	Procyanidin oligomers of different size (monomer through nonamer), isolated from the seeds of Theobroma cacao, were examined for their ability to protect against peroxynitrite-dependent oxidation of dihydrorhodamine 123 and nitration of tyrosine.	0.987786	690	C017674
(e1314,r0,e690)	34572481	FoodAtlas:prediction:entailment	medium	Cocoa contains procyanidin	Cocoa is a rich source of polyphenols, especially flavanols and procyanidin oligomers, with antioxidant properties, providing protection against oxidation and nitration.	0.987751	690	C017674
(e1314,r0,e690)	24212181	FoodAtlas:prediction:entailment	medium	Cocoa contains procyanidins	Cocoa is a rich source of polyphenols consisting largely of oligomeric procyanidins ranging from mono- to decamers.	0.987613	690	C017674
(e1314,r0,e690)	29531785	FoodAtlas:prediction:entailment	medium	Cocoa contains procyanidins	Cocoa (figure 1) represents another nutrient of increasing interest because of its antioxidant properties, which are mainly attributed to the content of flavonoids such as (-)-epicatechin, catechin and procyanidins.	0.987212	690	C017674
(e1314,r0,e690)	18830150	FoodAtlas:prediction:entailment	medium	cocoa contains Procyanidins	Procyanidins extracted from cocoa exhibited endothelium-dependent relaxation (EDR) through activation of nitric oxide synthase activity in rabbit aortic rings in vitro.	0.987067	690	C017674
(e1314,r0,e690)	15712596	FoodAtlas:prediction:entailment	medium	Cocoa contains procyanidins	Cocoa can be a rich source of antioxidants including the flavan-3-ols, epicatechin and catechin, and their oligomers (procyanidins).	0.986905	690	C017674
(e1314,r0,e690)	12667602	FoodAtlas:prediction:entailment	medium	Cocoa contains procyanidins	Cocoa can contain a high concentration of flavanols and procyanidins which have been reported to have strong antioxidative activity.	0.986618	690	C017674
(e4620,r0,e690)	12097654	FoodAtlas:prediction:entailment	medium	Theobroma cacao - seed contains procyanidins	Among the procyanidin fractions isolated from the seeds of Theobroma cacao, only the dimer fraction and, to a lesser extent, the trimer through pentamer fractions exhibited comparable effects, whereas the larger procyanidins (hexamer through nonamer) were almost inactive.	0.985731	690	C017674
(e1314,r0,e690)	31374934	FoodAtlas:prediction:entailment	medium	Cocoa contains procyanidins	Cocoa is a food rich in polyphenols, mainly flavonoids, procyanidins, and flavan-3-ols.	0.985562	690	C017674
(e1314,r0,e690)	12097654	FoodAtlas:prediction:entailment	medium	Theobroma cacao contains procyanidin	Among the procyanidin fractions isolated from the seeds of Theobroma cacao, only the dimer fraction and, to a lesser extent, the trimer through pentamer fractions exhibited comparable effects, whereas the larger procyanidins (hexamer through nonamer) were almost inactive.	0.985291	690	C017674
(e4620,r0,e690)	12097654	FoodAtlas:prediction:entailment	medium	Theobroma cacao - seed contains procyanidin	Among the procyanidin fractions isolated from the seeds of Theobroma cacao, only the dimer fraction and, to a lesser extent, the trimer through pentamer fractions exhibited comparable effects, whereas the larger procyanidins (hexamer through nonamer) were almost inactive.	0.985267	690	C017674
(e1314,r0,e690)	20480037	FoodAtlas:prediction:entailment	medium	Cocoa contains procyanidins	Cocoa polyphenols (flavonols and procyanidins) may exhibit antioxidant and anti-inflammatory, as well as anti-atherogenic activity.	0.98471	690	C017674
(e1314,r0,e690)	30857739	FoodAtlas:prediction:entailment	medium	Cocoa contains procyanidins	Cocoa flavanols (catechins and procyanidins) can exist in various polymerization states and are commonly classified by their degree of polymerization (DP).	0.984703	690	C017674
(e1314,r0,e690)	29071011	FoodAtlas:prediction:entailment	medium	cocoa contains procyanidin	Dietary phytochemicals in the form of procyanidin are dimeric, trimeric, tetrameric, and mostly oligomeric, and found in apple, cocoa, grapes, and berries at high concentrations.	0.984496	690	C017674
(e1314,r0,e690)	19127248	FoodAtlas:prediction:entailment	medium	cocoa contains procyanidin	Generally, cocoa contains significant amount of procyanidin monomers, namely catechin, epicatechin and dimer to tetradecamer.	0.98435	690	C017674
(e1314,r0,e690)	27070643	FoodAtlas:prediction:entailment	medium	Cocoa contains procyanidins	Cocoa has a high concentration of procyanidins that are poorly absorbed in the intestine where they may have an important antioxidant and anti-inflammatory local function; therefore, they could have a major role in the prevention of the onset and development of inflammatory bowel disease and colorectal cancer.	0.984134	690	C017674
(e1314,r0,e690)	19064532	FoodAtlas:prediction:entailment	medium	Cocoa contains procyanidin	Cocoa is rich in monomeric (epicatechin and catechin) and oligomeric (procyanidin) flavanols and has been used for unproven medicinal purposes for hundreds of years.	0.983729	690	C017674
(e1314,r0,e690)	27190746	FoodAtlas:prediction:entailment	medium	cocoa contains procyanidins	Polyphenols, which are widely found in plants, are the primary antioxidative component of cocoa and can be classified into various subclasses, such as flavanols and procyanidins.	0.983115	690	C017674
(e1314,r0,e690)	12097654	FoodAtlas:prediction:entailment	medium	Theobroma cacao contains procyanidins	Among the procyanidin fractions isolated from the seeds of Theobroma cacao, only the dimer fraction and, to a lesser extent, the trimer through pentamer fractions exhibited comparable effects, whereas the larger procyanidins (hexamer through nonamer) were almost inactive.	0.982799	690	C017674
(e1314,r0,e690)	16390538	FoodAtlas:prediction:entailment	medium	Cocoa contains procyanidins	Cocoa, is particularly rich in the flavonoids, epicatechin, catechin, and procyanidins (polymers of catechins and epicatechins).	0.982497	690	C017674
(e1314,r0,e690)	21495725	FoodAtlas:prediction:entailment	medium	cocoa contains Procyanidins	Procyanidins with a degree of polymerization (DP) up to decamer have been identified in cocoa.	0.982485	690	C017674
(e1314,r0,e690)	23912326	FoodAtlas:prediction:entailment	medium	Cocoa contains procyanidins	Cocoa is a rich source of flavonoids, particularly flavanols such as (-)-epicatechin (EC), (+)-catechin, and procyanidins, which are oligomers derived from EC and catechin.	0.982038	690	C017674
(e1314,r0,e690)	15941354	FoodAtlas:prediction:entailment	medium	cocoa contains procyanidins	The antioxidant and membrane effects of dimer (Dim) and trimer (Trim) procyanidins isolated from cocoa (Theobroma cacao) (B- and C-bonded) and peanut (Arachis hypogea L.)	0.981892	690	C017674
(e1314,r0,e690)	28933386	FoodAtlas:prediction:entailment	medium	cocoa contains procyanidins	Interestingly, in comparison to other flavonoid-containing foodstuffs, cocoa and its derivative products exhibit a high concentration of larger procyanidins that are poorly absorbed through the gut barrier, and consequently, their beneficial effects would be restricted to the gastrointestinal tract, where they may have an important antioxidant and anticarcinogenic local function.	0.981877	690	C017674
(e1314,r0,e690)	24495354	FoodAtlas:prediction:entailment	medium	Cocoa contains procyanidins	Cocoa is known to be rich in polyphenols, such as catechin, epicatechin, procyanidin B2 (dimer), procyanidin C1 (trimer), cinnamtannin A2 (tetramer), and other oligomer procyanidins.	0.980307	690	C017674
(e1314,r0,e690)	31151323	FoodAtlas:prediction:entailment	medium	Cocoa contains procyanidins	Cocoa procyanidins have been found to possess distinct anti-inflammatory effects on colon cell inflammation depending on their degrees of polymerization.	0.980242	690	C017674
(e1314,r0,e690)	28811749	FoodAtlas:prediction:entailment	medium	cocoa contains procyanidins	The main flavanols in cocoa are epicatechin, catechin (monomers) and procyanidins (oligomers).	0.979994	690	C017674
(e1314,r0,e690)	12791625	FoodAtlas:prediction:entailment	medium	Theobroma cacao contains procyanidin	Dietary flavanols and procyanidin oligomers from cocoa (Theobroma cacao) inhibit platelet function.	0.979043	690	C017674
(e1314,r0,e690)	36437391	FoodAtlas:prediction:entailment	medium	Cocoa contains procyanidin	Cocoa beans (Theobroma cacao) contain approximately 50% of lipids, mainly triglyceride compounds such as linoleic acid, oleic acid, palmitic acid, and stearic acid, and a relevant flavonoid concentration including epicatechin, catechin, procyanidin-B1, -B2, and procyanidin C1.	0.97884	690	C017674
(e1314,r0,e690)	26633471	FoodAtlas:prediction:entailment	medium	Cocoa contains procyanidins	Cocoa contains flavanols such as (-)-epicatechin and catechin as monomers, and dimers or larger polymers derived from both of these, known as procyanidins.	0.9788	690	C017674
(e1314,r0,e690)	35294962	FoodAtlas:prediction:entailment	medium	Theobroma cacao contains procyanidin	Cocoa is made from the bean of the cacao tree, Theobroma cacao, and has a long history of medicinal use and potential health benefits based upon its flavanol and procyanidin content also found in tea, grapes, wine, and other foods.	0.978646	690	C017674
(e1314,r0,e690)	23150750	FoodAtlas:prediction:entailment	medium	Cocoa contains procyanidins	Cocoa procyanidins are potent inhibitors of mitogen-activated protein kinase kinase (MEK) and membrane type-1 (MT1)-matrix metalloproteinase (MMP).	0.978523	690	C017674
(e1314,r0,e690)	18680371	FoodAtlas:prediction:entailment	medium	Cocoa contains procyanidin	Cocoa is a rich source of flavanols and procyanidin oligomers with antioxidative properties, providing protection against oxidation and nitration.	0.978414	690	C017674
(e1314,r0,e690)	27547172	FoodAtlas:prediction:entailment	medium	cocoa contains Procyanidins	Procyanidins of type A, which have an extra C2-O-C7 linkage, are less frequent in nature but can be found in peanuts (Tamura et al.), horse-chestnut (Morimoto et al.), cranberries (Toomik et al.), cocoa (Hatano et al.) and plum (Nunes et al.).	0.977076	690	C017674
(e1314,r0,e690)	27279694	FoodAtlas:prediction:entailment	medium	Cocoa contains procyanidin	Cocoa procyanidin-rich extract was found to be rich in polyphenols and possessed high anti-oxidant activity	0.977029	690	C017674
(e1314,r0,e690)	30253833	FoodAtlas:prediction:entailment	medium	cocoa contains procyanidins	The obtained results showed that the proanthocyanidins found in the cocoa beans were exclusively B-type procyanidins.	0.976739	690	C017674
(e1314,r0,e690)	19298189	FoodAtlas:prediction:entailment	medium	cocoa contains procyanidins	Herein, we demonstrate that certain flavanols and procyanidins isolated from cocoa can moderate a subset of signaling pathways derived from lipopolysaccharide (LPS) stimulation of PMNs, mainly, PMN oxidative bursts and activation markers, and they can influence select apoptosis mechanisms.	0.976699	690	C017674
(e1314,r0,e690)	17344491	FoodAtlas:prediction:entailment	medium	Cocoa contains procyanidins	BACKGROUND: Cocoa powder is rich in polyphenols such as catechins and procyanidins and has been shown in various models to inhibit LDL oxidation and atherogenesis.	0.976599	690	C017674
(e1314,r0,e690)	23349790	FoodAtlas:prediction:entailment	medium	cocoa contains procyanidins	The richness of natural, unfermented cocoa in polyphenols, particularly procyanidins, correlates positively with an undesired astringent taste.	0.97623	690	C017674
(e1314,r0,e690)	28672844	FoodAtlas:prediction:entailment	medium	cocoa contains procyanidin	Among the proanthocyanidin subclasses, procyanidin has been widely studied, as it is the most common type found in foods including cocoa, chocolate, pine bark extract and grape seed extract.	0.975667	690	C017674
(e1314,r0,e690)	27757264	FoodAtlas:prediction:entailment	medium	Cocoa contains procyanidins	Cocoa contains water-soluble polyphenols (also called flavanols), which include catechins, epicatechin, procyanidins, anthocyanins, and leukoanthocyanins.	0.97551	690	C017674
(e1314,r0,e690)	26296850	FoodAtlas:prediction:entailment	medium	Cocoa contains procyanidins	Cocoa contains monomeric flavanols, namely epicatechin and catechin, and oligomeric procyanidins.	0.975459	690	C017674
(e1314,r0,e690)	28335502	FoodAtlas:prediction:entailment	medium	Theobroma cacao contains procyanidins	For example, the most common oligomers derived from EC (i.e., procyanidins) are classified into A-type and B-type, depending on the plant, respectively, and generally present in peanuts and coca (Theobroma cacao).	0.974775	690	C017674
(e1314,r0,e690)	30935075	FoodAtlas:prediction:entailment	medium	cocoa contains procyanidins	Table 2 summarizes the most relevant in vivo and in vitro studies demonstrating the antioxidant and anti-inflammatory effects and underlying mechanisms of cocoa and its main flavanols and procyanidins.	0.974698	690	C017674
(e1314,r0,e690)	30324543	FoodAtlas:prediction:entailment	medium	cocoa contains procyanidins	The main subclass of flavonoids found in cocoa is flavanols, particularly (epi)catechins monomers, and their oligomers, also known as procyanidins.	0.974199	690	C017674
(e1314,r0,e690)	22347642	FoodAtlas:prediction:entailment	medium	cocoa contains procyanidins	An animal study carried out on rabbit aortic rings showed that polymeric procyanidins derived from cocoa produced an endothelium-dependent relaxation which was mediated by activation of endothelial NO synthase.	0.973511	690	C017674
(e1314,r0,e690)	28744339	FoodAtlas:prediction:entailment	medium	Cocoa contains procyanidins	Cocoa, a product derived from the beans of Theobroma cacao plant, is a rich source of monomeric polyphenolic antioxidants, mainly epicatechin and catechin, and various polymers derived from these monomers, identified as procyanidins.	0.973219	690	C017674
(e1314,r0,e690)	24741667	FoodAtlas:prediction:entailment	medium	Cocoa contains procyanidins	Cocoa and green tea are enriched with flavanols such as epicatechins, catechins, and procyanidins.	0.972868	690	C017674
(e1314,r0,e690)	14988518	FoodAtlas:prediction:entailment	medium	cocoa contains procyanidin	We report that the pentameric procyanidin (molecular weight of 1442 daltons) fraction isolated from cocoa was a potent inhibitor of tyrosine kinase ErbB2 expression, a receptor important in angiogenesis regulation.	0.972793	690	C017674
(e1314,r0,e690)	20057946	FoodAtlas:prediction:entailment	medium	cocoa contains procyanidins	Contrary other studies in cultured RAW264.7 murine macrophages indicate that oligomeric procyanidins such as procyanidin C2, as present in cocoa, exhibit pro-inflammatory activity.	0.971994	690	C017674
(e1314,r0,e690)	25116848	FoodAtlas:prediction:entailment	medium	Cocoa contains procyanidins	Cocoa procyanidins are also potent inhibitors of mitogen-activated protein kinase kinase (MEK) and membrane type-1 (MT1)-matrix metalloproteinase (MMP).	0.971827	690	C017674
(e1314,r0,e690)	36300165	FoodAtlas:prediction:entailment	medium	cocoa contains Procyanidins	Procyanidins and their monomer, catechin, and epicatechin present in cocoa also have a protective role against DNA destruction and also reduce LDL oxidation as well as overall lipid peroxidation.	0.971574	690	C017674
(e1314,r0,e690)	34659640	FoodAtlas:prediction:entailment	medium	cocoa contains Procyanidin	Procyanidin, an extract from natural cocoa powder, increases ROS and activates caspase-3, thus leading to apoptosis.	0.971424	690	C017674
(e1314,r0,e690)	18830150	FoodAtlas:prediction:entailment	medium	Cocoa contains procyanidins	Cocoa is rich in polyphenols such as (+)-catechin, (-)-epicatechin, and oligomers of these monomeric base units, namely procyanidins, and anthocyanidins.	0.971368	690	C017674
(e1314,r0,e690)	27070643	FoodAtlas:prediction:entailment	medium	cocoa contains procyanidins	As stated above, the anti-inflammatory local function of cocoa procyanidins could have a major role in the prevention or delay of initial steps of colorectal cancer.	0.97084	690	C017674
(e1314,r0,e690)	10917930	FoodAtlas:prediction:entailment	medium	cocoa contains procyanidins	The aim of this study was to examine the effects of procyanidins derived from cocoa on vascular smooth muscle.	0.970441	690	C017674
(e1314,r0,e690)	24895670	FoodAtlas:prediction:entailment	medium	cocoa contains procyanidins	In this context, procyanidins from cocoa apple and blueberry extracts were shown to enhance the mean life span by 12 to 17% in the nematode.	0.970279	690	C017674
(e1314,r0,e690)	27279694	FoodAtlas:prediction:entailment	medium	Cocoa contains procyanidins	Cocoa procyanidins were found to be selectively cytotoxic against epithelial ovarian cancer, interfered with the normal cell cycle and sensitized cells to subsequent chemotherapeutic treatment.	0.970271	690	C017674
(e1314,r0,e690)	12324293	FoodAtlas:prediction:entailment	medium	cocoas contains procyanidins	Some cocoas are flavonoid-rich and contain the monomeric flavanols (-)-epicatechin and (+)-catechin and oligomeric procyanidins formed from these monomeric units.	0.969922	690	C017674
(e1314,r0,e690)	26264887	FoodAtlas:prediction:entailment	medium	cocoa contains procyanidins	Examples of foods that contain exclusively B-type procyanidins are apples, pears, blueberries, and cocoa.	0.968911	690	C017674
(e1314,r0,e690)	19489609	FoodAtlas:prediction:entailment	medium	cocoa contains procyanidin	In cocoa, procyanidin structures include the A-type and B-type, which differ by the linkage between the individual monomeric subunits.	0.968808	690	C017674
(e1314,r0,e690)	27556486	FoodAtlas:prediction:entailment	medium	cocoa contains procyanidins	Another study found that hexmer form of procyanidins from cocoa inhibited the proliferation (50 and 100 muM), induced apoptosis and G2/M cell cycle arrest in several colorectal cancer cells, which was possibly mediated by the Akt pathway.	0.968746	690	C017674
(e1314,r0,e690)	33922933	FoodAtlas:prediction:entailment	medium	Cocoa contains procyanidin	Cocoa and chocolate are among the most concentrated sources of the flavonoids catechin, epicatechin, and procyanidin.	0.968464	690	C017674
(e1314,r0,e690)	21699218	FoodAtlas:prediction:entailment	medium	Cocoa contains procyanidins	Cocoa and chocolate products are rich in flavanol monomers, oligomers, and polymers (procyanidins).	0.968341	690	C017674
(e1314,r0,e690)	15337830	FoodAtlas:prediction:entailment	medium	cocoa contains procyanidins	We previously reported that pentameric procyanidins isolated from cocoa inhibit the expression of the tyrosine kinase ErbB2 gene, thus slowing the growth of cultured human aortic endothelial cells.	0.96639	690	C017674
(e1314,r0,e690)	27816760	FoodAtlas:prediction:entailment	medium	Cocoa contains procyanidins	Cocoa compounds, particularly the procyanidins, have shown promise for improving insulin sensitivity and blood glucose homeostasis.	0.965743	690	C017674
(e1314,r0,e690)	12097654	FoodAtlas:prediction:entailment	medium	cocoas contains procyanidins	(-)-Epicatechin and its related oligomers, the procyanidins, are present in sizable amounts in some cocoas and chocolates.	0.965408	690	C017674
(e1314,r0,e690)	15640487	FoodAtlas:prediction:entailment	medium	cocoa contains Procyanidins	Procyanidins (oligomeric catechins found at high concentrations in red wine, grapes, cocoa, cranberries, apples, and some supplements such as Pycnogenol) have pronounced effects on the vascular system, including but not limited to plasma antioxidant activity.	0.96463	690	C017674
(e1314,r0,e690)	18830150	FoodAtlas:prediction:entailment	medium	cocoa contains procyanidin	Similarly, it was observed that cocoa beans contains two cyanidin glycosides and at least three leucocyanidins (procyanidin) compounds.	0.964141	690	C017674
(e1314,r0,e690)	24566441	FoodAtlas:prediction:entailment	medium	cocoa contains procyanidins	The daily consumption of cocoa catechins and procyanidins depends on cultural and regional dietary habits.	0.964049	690	C017674
(e1314,r0,e690)	28239130	FoodAtlas:prediction:entailment	medium	cocoa contains procyanidins	The major source of polyphenols in the cocoa powder was thought to be procyanidins, as the total procyanidin content accounted for 24.3% of the total polyphenol content.	0.963972	690	C017674
(e1314,r0,e690)	20057946	FoodAtlas:prediction:entailment	medium	cocoa contains procyanidins	As far as procyanidins are concerned, up to decamer ones have been identified in cocoa.	0.963864	690	C017674
(e1314,r0,e690)	18310679	FoodAtlas:prediction:entailment	medium	Cocoa contains procyanidins	METHODS AND RESULTS: Cocoa procyanidin fraction (CPF) and procyanidin B2, one of major procyanidins in cocoa (3 microg/mL and 5 microM, respectively), strongly inhibited thrombin-induced activation and expression of pro-MMP-2 in VSMC, as determined by zymography.	0.96332	690	C017674
(e1314,r0,e690)	25389662	FoodAtlas:prediction:entailment	medium	cocoa contains procyanidins	The flavonols in cocoa exist as both monomeric flavonols, (-)-epicatechin, and to a much lesser extent, (+)-catechin, and are structurally related oligomers (procyanidins).	0.962546	690	C017674
(e1314,r0,e690)	20480037	FoodAtlas:prediction:entailment	medium	cocoa contains procyanidins	As explained above, the anti-thrombotic properties by inhibition of platelet activation as well as the platelet-dependent inflammatory response, are major factors of interest in the prevention of myocardial infarction and ischaemic heart disease, where procyanidins present in cocoa, grape extracts, and in grape seeds may exert a positive effect.	0.961776	690	C017674
(e1314,r0,e690)	21307878	FoodAtlas:prediction:entailment	medium	cocoa contains procyanidins	In contrast, procyanidins from cocoa have a pro-inflammatory effect on PBMCs by inducing cytokine release.	0.961343	690	C017674
(e1314,r0,e690)	22166788	FoodAtlas:prediction:entailment	medium	cocoa contains procyanidins	A polyphenol enriched cocoa extract (PECE) was obtained from cocoa seeds with 28% of procyanidins which were mainly epicatechin oligomers.	0.961243	690	C017674
(e1314,r0,e690)	23349790	FoodAtlas:prediction:entailment	medium	cocoa contains procyanidins	The procyanidins in the cocoa bean are reliably reduced by proper fermentation.	0.960948	690	C017674
(e1314,r0,e690)	21192826	FoodAtlas:prediction:entailment	medium	Cocoa contains procyanidin	Pentamer to hectamer procyanidin fractions from Cocoa cause more than 50% inhibition in IL-2 gene expression in phytohemagglutinin-induced human peripheral blood mononuclear cells.	0.96088	690	C017674
(e1314,r0,e690)	27816760	FoodAtlas:prediction:entailment	medium	cocoa contains procyanidins	Furthermore, cocoa procyanidins exhibit size diversity, and evidence suggests that procyanidin bioactivity and size may be related.	0.960865	690	C017674
(e1314,r0,e690)	28239130	FoodAtlas:prediction:entailment	medium	cocoa contains procyanidin	The major source of polyphenols in the cocoa powder was thought to be procyanidins, as the total procyanidin content accounted for 24.3% of the total polyphenol content.	0.960722	690	C017674
(e1314,r0,e690)	28264525	FoodAtlas:prediction:entailment	medium	cocoa contains Procyanidin	Procyanidin C1 is by far the main flavan-3-ol trimer in cocoa.	0.96035	690	C017674
(e1314,r0,e690)	25869594	FoodAtlas:prediction:entailment	medium	cocoa contains procyanidins	The concentrations and enrichment of specific cocoa procyanidins in each fraction is presented in Supplementary Table 1.	0.959821	690	C017674
(e1314,r0,e690)	30450169	FoodAtlas:prediction:entailment	medium	cocoa contains procyanidins	The key ingredients of cocoa include powerful antioxidants such as catechin, epicatechin, and procyanidins.	0.959737	690	C017674
(e1314,r0,e690)	27037002	FoodAtlas:prediction:entailment	medium	cocoa contains procyanidins	Flavanols in cocoa are found as monomers ((-)-epicatechin and (+)-catechin) and procyanidins.	0.959628	690	C017674
(e1314,r0,e690)	25375880	FoodAtlas:prediction:entailment	medium	cocoa contains procyanidins	The flavan-3-ols fraction derived from cocoa (FL) used in this study contained 11% catechins and 7.7% procyanidins (ranging from dimers to tetramers).	0.959023	690	C017674
(e1314,r0,e690)	25722166	FoodAtlas:prediction:entailment	medium	cocoa contains procyanidins	The main procyanidins, including dimeric B2 and B5, trimeric C1, tetrameric and pentameric procyanidins, were isolated from unroasted cocoa beans (Theobroma cacao L.)	0.959014	690	C017674
(e4620,r0,e690)	22166788	FoodAtlas:prediction:entailment	medium	cocoa - seed contains procyanidins	A polyphenol enriched cocoa extract (PECE) was obtained from cocoa seeds with 28% of procyanidins which were mainly epicatechin oligomers.	0.958723	690	C017674
(e1314,r0,e690)	23578364	FoodAtlas:prediction:entailment	medium	cocoa contains procyanidin	The major flavanols present in cocoa are epicatechin (EC), catechin, and procyanidin oligomers.	0.958277	690	C017674
(e1314,r0,e690)	21495725	FoodAtlas:prediction:entailment	medium	Cocoa contains procyanidins	Cocoa polyphenols are primarily composed of monomeric flavanols ((-)-epicatechin and to a lesser degree (+)-catechin) and oligomeric and polymeric C4beta-C8 linked B-2 type procyanidins (Fig.1).	0.958112	690	C017674
(e1314,r0,e690)	11843182	FoodAtlas:prediction:entailment	medium	cocoas contains procyanidins	Some cocoas and chocolates are rich in (-)-epicatechin and its related oligomers, the procyanidins.	0.958053	690	C017674
(e1314,r0,e690)	30253833	FoodAtlas:prediction:entailment	medium	cocoa contains procyanidins	The optimized method was useful to successfully describe the secondary metabolite composition of green cocoa that was characterized by the presence of 30 main compounds, including 3 xanthines, 2 flavan-3-ols and 24 oligomeric procyanidins with a degree of polymerization up to 12.	0.957062	690	C017674
(e1314,r0,e690)	27034742	FoodAtlas:prediction:entailment	medium	cocoa contains procyanidins	In addition, extraction of procyanidins from cocoa with acetone solutions has been successfully accomplished at least since 1999.	0.95685	690	C017674
(e1314,r0,e690)	25869594	FoodAtlas:prediction:entailment	medium	cocoa contains procyanidins	Therefore, further investigations of the potential health-protective benefits of cocoa procyanidins with distinct degrees of polymerization, particularly high molecular weight procyanidins, are warranted.	0.956626	690	C017674
(e1314,r0,e690)	27070643	FoodAtlas:prediction:entailment	medium	cocoa contains procyanidins	More recently, high molecular weight polymeric procyanidins from cocoa decreased IL-8 in human colon cancer HT-29 cells stimulated with TNF-alpha.	0.956609	690	C017674
(e1314,r0,e690)	30935075	FoodAtlas:prediction:entailment	medium	cocoa contains procyanidins	These results indicate that oligomeric procyanidins from cocoa powder are the main active components responsible for the inhibition of cholesterol and bile acids intestinal absorption, through the decrease in micellar cholesterol solubility.	0.955437	690	C017674
(e1314,r0,e690)	28208630	FoodAtlas:prediction:entailment	medium	cocoa contains procyanidin	As reported previously, cocoa extract shows higher levels of procyanidin oligomers such as tetramers, pentamers and hexamers than grape seed extract.	0.955437	690	C017674
(e1314,r0,e690)	20161999	FoodAtlas:prediction:entailment	medium	cocoa contains procyanidins	The cocoa beans contain catechins and dimeric to oligomeric procyanidins with 4-8 or 4-6 inter-flavan linkages.	0.953197	690	C017674
(e1314,r0,e690)	27279694	FoodAtlas:prediction:entailment	medium	Cocoa contains procyanidin	Cocoa procyanidin-rich extract was selectively cytotoxic to cancer cells and sensitized them to doxorubicin treatment	0.953193	690	C017674
(e1314,r0,e690)	21495725	FoodAtlas:prediction:entailment	medium	cocoa contains procyanidins	One proposed limitation of cocoa procyanidins is their low systemic bioavailability.	0.953182	690	C017674
(e1314,r0,e690)	27816760	FoodAtlas:prediction:entailment	medium	cocoa contains procyanidins	However, the molecular mechanisms by which cocoa procyanidins exert these functions remain poorly understood.	0.952401	690	C017674
(e1314,r0,e690)	27279694	FoodAtlas:prediction:entailment	medium	Cocoa contains Procyanidin	Effect of Procyanidin-rich Extract from Natural Cocoa Powder on Cellular Viability, Cell Cycle Progression, and Chemoresistance in Human Epithelial Ovarian Carcinoma Cell Lines	0.952043	690	C017674
(e1314,r0,e690)	11879061	FoodAtlas:prediction:entailment	medium	cocoa contains procyanidins	Stability of the flavan-3-ols epicatechin and catechin and related dimeric procyanidins derived from cocoa.	0.95003	690	C017674
(e1314,r0,e690)	21495725	FoodAtlas:prediction:entailment	medium	cocoa contains procyanidins	Given recent animal model studies showing that dietary intake of cocoa might be beneficial in preventing the onset of obesity and type II diabetes, as well as cocoa being a rich source of procyanidins, studies of inhibition of key digestion enzymes by cocoa polyphenols were warranted.	0.95	690	C017674
(e1314,r0,e690)	27816760	FoodAtlas:prediction:entailment	medium	cocoa contains procyanidin	Furthermore, cocoa procyanidins exhibit size diversity, and evidence suggests that procyanidin bioactivity and size may be related.	0.949078	690	C017674
(e1314,r0,e690)	16681998	FoodAtlas:prediction:entailment	medium	cocoa contains procyanidin	The anti-inflammatory activity of the predominant procyanidin dimer in cocoa, dimer B2, was investigated in this study.	0.948663	690	C017674
(e1314,r0,e690)	32349417	FoodAtlas:prediction:entailment	medium	cocoa contains procyanidin	Visual evidence showed that dried beans were slightly grey/purple color, which is characteristic of dried unfermented cocoa beans with high procyanidin content.	0.94798	690	C017674
(e1314,r0,e690)	28239130	FoodAtlas:prediction:entailment	medium	cocoa contains procyanidins	The polyphenols in cocoa such as catechins and procyanidins (monomers through polymers) have shown high antioxidant activity, as well as the ability to improve blood pressure and blood vessel function.	0.947907	690	C017674
(e1314,r0,e690)	27816760	FoodAtlas:prediction:entailment	medium	cocoa contains procyanidin	Here, we show that a procyanidin-rich cocoa extract elicits an antidiabetic effect by stimulating glycogen synthesis and glucose uptake, independent of insulin.	0.947667	690	C017674
(e1314,r0,e690)	18272186	FoodAtlas:prediction:entailment	medium	Cocoa contains procyanidins	Cocoa procyanidins protect PC12 cells from hydrogen-peroxide-induced apoptosis by inhibiting activation of p38 MAPK and JNK.	0.94541	690	C017674
(e1314,r0,e690)	32217102	FoodAtlas:prediction:entailment	medium	cocoa contains Procyanidin	Procyanidin extracts from grape seed, apples and cocoa also inhibit both in vitro and in vivo the growth of human CRC cells.	0.945013	690	C017674
(e1314,r0,e690)	28985014	FoodAtlas:prediction:entailment	medium	Cocoa contains procyanidins	Cocoa flavanols and procyanidins (Bowser et al., 2017; Liu et al., 2015) have been shown to have beneficial effects including decreased platelet aggregation through increasing concentration of epicatechin and catechin in the plasma (Keen et al., 2005; Murphy et al., 2003).	0.943734	690	C017674
(e1314,r0,e690)	20057946	FoodAtlas:prediction:entailment	medium	cocoa contains procyanidins	It is unclear if and to what extend higher oligomeric procyanidins from cocoa are absorbed.	0.942892	690	C017674
(e1314,r0,e690)	26649198	FoodAtlas:prediction:entailment	medium	Cocoa contains procyanidins	Cocoa is known for being rich in at least three types of flavonoids: procyanidins, catechins, and epicatechins, even if the chocolate manufacturing and handling may cause loss up to 80% of flavonoids originating from cocoa beans.	0.942688	690	C017674
(e1314,r0,e690)	19489609	FoodAtlas:prediction:entailment	medium	cocoa contains procyanidins	Antioxidants in cocoa such as catechins and procyanidins have been reported to have beneficial effects as chemoprevention agents, and the levels of these antioxidants in cocoa can be higher than in black tea, green tea or red wine.	0.942686	690	C017674
(e1314,r0,e690)	32085604	FoodAtlas:prediction:entailment	medium	cocoa contains procyanidin	A total of 250 mg of flavan-3-ols (procyanidin) was identified from 1 g of cocoa extract.	0.941801	690	C017674
(e1314,r0,e690)	18310679	FoodAtlas:prediction:entailment	medium	Cocoa contains procyanidin	METHODS AND RESULTS: Cocoa procyanidin fraction (CPF) and procyanidin B2, one of major procyanidins in cocoa (3 microg/mL and 5 microM, respectively), strongly inhibited thrombin-induced activation and expression of pro-MMP-2 in VSMC, as determined by zymography.	0.940361	690	C017674
(e1314,r0,e690)	27279694	FoodAtlas:prediction:entailment	medium	cocoa contains procyanidins	Among these, cocoa (Theobroma cacao L. Sterculiaceae) and its products, such as non alkalized cocoa powder, are considered to be one of the richest sources of catechins and procyanidins.	0.939899	690	C017674
(e1314,r0,e690)	22495989	FoodAtlas:prediction:entailment	medium	cocoa contains procyanidins	In relationship to the so called "French paradox," a reduction of the incidence of cardiovascular diseases is possible, e.g. in the case of cocoa procyanidins.	0.939848	690	C017674
(e1314,r0,e690)	30544726	FoodAtlas:prediction:entailment	medium	cocoa contains procyanidins	As mentioned, cocoa is rich in procyanidins, and theobromine is the most available in human plasma, followed by caffeine, (-)-epicatechin, and (+)-catechin.	0.939393	690	C017674
(e1314,r0,e690)	36402912	FoodAtlas:prediction:entailment	medium	cocoa contains procyanidins	It has been reported in the literature that black hawthorn fruit, asparagus, and cocoa extracts, whose main component is procyanidins, reduce anxiety/depression symptoms in rats.	0.938561	690	C017674
(e1314,r0,e690)	18310679	FoodAtlas:prediction:entailment	medium	cocoa contains procyanidins	METHODS AND RESULTS: Cocoa procyanidin fraction (CPF) and procyanidin B2, one of major procyanidins in cocoa (3 microg/mL and 5 microM, respectively), strongly inhibited thrombin-induced activation and expression of pro-MMP-2 in VSMC, as determined by zymography.	0.938068	690	C017674
(e1314,r0,e690)	21226458	FoodAtlas:prediction:entailment	medium	Cocoa contains procyanidins	Cocoa powder is rich in polyphenols, such as catechins and procyanidins, and has been shown to inhibit low-density lipoprotein (LDL) oxidation and atherogenesis in a variety of models.	0.937926	690	C017674
(e1314,r0,e690)	18310679	FoodAtlas:prediction:entailment	medium	Cocoa contains procyanidins	CONCLUSION: Cocoa procyanidins are potent inhibitors of MEK and MT1-MMP, and subsequently inhibit the expression and activation of pro-MMP-2, and also the invasion and migration of VSMC, which may in part explain the molecular action of antiatherosclerotic effects of cocoa.	0.937416	690	C017674
(e1314,r0,e690)	20716920	FoodAtlas:prediction:entailment	medium	cocoa contains procyanidins	In a previous work, the ability of procyanidins, a group of compounds common in diet, a class of polyphenolic polymers composed of flavan-3-ol units (catechin and epicatechin) found specially in red wine, apples, tea and cocoa or chocolate, to modulate (increasing or decreasing) organic cation apical uptake into Caco-2 cells (human colon epithelial cancer cell line used as a model of human intestinal absorption) was observed, and it was suggested that this could be achieved through oxidationreduction pathways.	0.937164	690	C017674
(e1314,r0,e690)	24566441	FoodAtlas:prediction:entailment	medium	cocoa contains procyanidins	The protagonists of these studies are the major cocoa flavanols, epicatechin and procyanidins, since they have so far been foreseen as the principal bioactive cocoa polyphenols due to both their abundance and their relevance to biological activities and physicochemical structures.	0.937127	690	C017674
(e1314,r0,e690)	30781448	FoodAtlas:prediction:entailment	medium	cocoa contains procyanidin	The oligomer procyanidin is also present in the cocoa bean, cocoa powder, and cocoa pod husk, as mentioned before.	0.936349	690	C017674
(e1314,r0,e690)	23966108	FoodAtlas:prediction:entailment	medium	Cocoa contains procyanidins	Cocoa powder mainly contains flavanols such as (-)-epicatechin and (+)-catechin (5%-10% of total polyphenols) as well as procyanidins (>=90%), the oligomers derived from these monomers.	0.936219	690	C017674
(e1314,r0,e690)	27588209	FoodAtlas:prediction:entailment	medium	Cocoa contains procyanidins	Cocoa flavanols consist of a mixture of monomers (such as (-)-epicatechin), dimers, and oligomeric procyanidins (OPC), which are mainly oligomers of (-)-epicatechin ranging from trimers to decamers.	0.935659	690	C017674
(e1314,r0,e690)	23150750	FoodAtlas:prediction:entailment	medium	cocoa contains procyanidins	For example, an acute dose of flavanols and oligomeric procyanidins from cocoa powder was found to inhibit platelet activation and function for over 6 h in humans.	0.935405	690	C017674
(e1314,r0,e690)	30082608	FoodAtlas:prediction:entailment	medium	Cocoa contains procyanidins	Cocoa and chocolate have been suggested as a good food medium for functional healthy ingredients, because they are rich sources of catechins (flavan-3-ols, or flavanols), epicatechin and procyanidins, which are polyphenols that have the ability to act as antioxidants, showing cardio protective and antidepressant effects.	0.934033	690	C017674
(e1314,r0,e690)	10563922	FoodAtlas:prediction:entailment	medium	cocoa contains procyanidins	This qualitative report confirms the presence of a complex series of procyanidins in raw cocoa and certain chocolates using HPLC/MS techniques.	0.933442	690	C017674
(e1314,r0,e690)	12791625	FoodAtlas:prediction:entailment	medium	cocoa contains procyanidins	An acute dose of flavanols and oligomeric procyanidins from cocoa powder inhibits platelet activation and function over 6 h in humans.	0.933024	690	C017674
(e1314,r0,e690)	32223044	FoodAtlas:prediction:entailment	medium	cocoa contains Procyanidin	Procyanidin-rich foods such as cocoa products and apples contain significant quantities of oligomeric PC (dp3-10+) but relatively small quantities of PC dimers (dp2).	0.932987	690	C017674
(e1314,r0,e690)	30544424	FoodAtlas:prediction:entailment	medium	Cocoa contains procyanidins	Cocoa is rich in flavan-3-ols, a class of flavonoids which includes monomers like (-)-epicatechin and (+)-catechin, and polymers like procyanidins.	0.931951	690	C017674
(e1314,r0,e690)	25988374	FoodAtlas:prediction:entailment	medium	cocoa contains procyanidins	For example, higher fat content increased the stability of cocoa procyanidins during in vitro digestion 81.	0.931807	690	C017674
(e1314,r0,e690)	30059510	FoodAtlas:prediction:entailment	medium	cocoa contains procyanidins	Flavan 3-ols (FL), as a mixture of monomeric catechins and B type oligomer procyanidins, are enriched in several plant foods, including cocoa beans, red wine, and black soy beans.	0.931648	690	C017674
(e1314,r0,e690)	17513403	FoodAtlas:prediction:entailment	medium	Cocoa contains procyanidins	Cocoa powder is rich in polyphenols, such as catechins and procyanidins, and has been shown in a variety of subject models to inhibit oxidized LDL and atherogenesis.	0.930556	690	C017674
(e1314,r0,e690)	29714395	FoodAtlas:prediction:entailment	medium	Cocoa contains procyanidins	Cocoa procyanidins modulate transcriptional pathways linked to inflammation and metabolism in human dendritic cells.	0.93054	690	C017674
(e1314,r0,e690)	32490223	FoodAtlas:prediction:entailment	medium	cocoa contains procyanidin	The total procyanidin content in the pomace was 140.9 +- 33.3 mg cocoa procyanidin equivalents/100 g FW or 234.8 +- 55.4 mg cocoa procyanidin equivalents/100 g DW.	0.930081	690	C017674
(e1314,r0,e690)	12791625	FoodAtlas:prediction:entailment	medium	cocoa contains procyanidin	Dietary flavanols and procyanidin oligomers from cocoa (Theobroma cacao) inhibit platelet function.	0.930016	690	C017674
(e1314,r0,e690)	12399286	FoodAtlas:prediction:entailment	medium	Cocoa contains procyanidins	Cocoa procyanidins are stable during gastric transit in humans.	0.92985	690	C017674
(e1314,r0,e690)	29439657	FoodAtlas:prediction:entailment	medium	cocoa contains Procyanidins	Procyanidins are the major group of polyphenols in the human diet because of their widespread occurrence in fruits, beans, cocoa-based products, wine, and beer.	0.929266	690	C017674
(e1314,r0,e690)	15941354	FoodAtlas:prediction:entailment	medium	cocoa contains procyanidin	Antioxidant and membrane effects of procyanidin dimers and trimers isolated from peanut and cocoa.	0.928908	690	C017674
(e1314,r0,e690)	30358831	FoodAtlas:prediction:entailment	medium	Cocoa contains procyanidins	Cocoa flavanols (CFs) are composed principally of the monomer (-)-epicatechin (~20%), with a degree of polymerisation (DP) of 1 (DP1), and oligomeric procyanidins (~80%, DP2-10).	0.926457	690	C017674
(e1314,r0,e690)	25727021	FoodAtlas:prediction:entailment	medium	Theobroma cacao contains Procyanidin	Procyanidin trimer C1 derived from Theobroma cacao reactivates latent human immunodeficiency virus type 1 provirus.	0.926427	690	C017674
(e1314,r0,e690)	34285271	FoodAtlas:prediction:entailment	medium	cocoa contains procyanidin	The quantitation of DP1-4 provides an insight on approximately 60-70% of the cocoa flavanol and procyanidin content.	0.926042	690	C017674
(e1314,r0,e690)	18830150	FoodAtlas:prediction:entailment	medium	cocoa contains procyanidin	The study on cocoa polyphenols became more extensive with the discovery of major low molecular weight polyphenols in cocoa, namely catechin, epicatechin, dimers epicatechin-(4beta 8)-catechin (procyanidin B1), epicatechin-(4beta 8)-epicatechin (procyanidin B2), and trimer [epicatechin-(4beta 8)]2-epicatechin (procyanidin C1).	0.925726	690	C017674
(e1314,r0,e690)	18519570	FoodAtlas:prediction:entailment	medium	Cocoa contains procyanidins	Cocoa procyanidins suppress transformation by inhibiting mitogen-activated protein kinase kinase.	0.924922	690	C017674
(e1314,r0,e690)	21437025	FoodAtlas:prediction:entailment	medium	cocoa contains procyanidins	It is hypothesized that potential beneficial effects of chocolate on vascular health are at least partly mediated by cocoa polyphenols including procyanidins.	0.924437	690	C017674
(e1314,r0,e690)	24495354	FoodAtlas:prediction:entailment	medium	Cocoa contains procyanidins	In vitro studies have suggested that Cocoa procyanidins and phenolic metabolites can also modify intracellular signal transduction pathways thereby modulating the synthesis of inflammatory cytokine such as IL-6.	0.924355	690	C017674
(e1314,r0,e690)	35294962	FoodAtlas:prediction:entailment	medium	Cocoa contains procyanidin	Cocoa is made from the bean of the cacao tree, Theobroma cacao, and has a long history of medicinal use and potential health benefits based upon its flavanol and procyanidin content also found in tea, grapes, wine, and other foods.	0.924349	690	C017674
(e1314,r0,e690)	27816760	FoodAtlas:prediction:entailment	medium	cocoa contains procyanidins	These mechanistic insights suggest specific strategies and biological contexts that may be exploited to maximize the antidiabetic benefits of cocoa procyanidins.	0.92372	690	C017674
(e1314,r0,e690)	31124371	FoodAtlas:prediction:entailment	medium	cocoa contains procyanidins	This critical review comprehensively summarizes the existing knowledge about the bioavailability and the major metabolic pathways of selected cocoa bioactive compounds (i.e. monomeric flavan-3-ols, procyanidins, anthocyanins, flavonols, phenolic acids, N-phenylpropenoyl-L-amino acids, stilbenes, and methylxanthines).	0.921826	690	C017674
(e1314,r0,e690)	24381591	FoodAtlas:prediction:entailment	medium	Cocoa contains procyanidins	Cocoa procyanidins inhibit pancreatic lipase, also pancreatic alpha-amylase, and phospholipase A2, and this inhibition produces a decrement in plasma triglyceride and glucose concentrations in mice as well as humans.	0.921502	690	C017674
(e1314,r0,e690)	29902246	FoodAtlas:prediction:entailment	medium	cocoa contains procyanidins	Among the most active cocoa polyphenols are catechin, epicatechin, quercetin, epigallocatechin-3-gallate, and procyanidins.	0.920827	690	C017674
(e1314,r0,e690)	31247980	FoodAtlas:prediction:entailment	medium	cocoa contains procyanidins	Most of these effects are attributed to the polyphenolic fraction of cocoa, mainly flavanols epicatechin and catechin, and low molecular weight procyanidins such as procyanidins B1 and B2.	0.920423	690	C017674
(e1314,r0,e690)	23759861	FoodAtlas:prediction:entailment	medium	cocoa contains procyanidins	It is interesting to note the effect of cocoa procyanidins on the plasma membrane of Jurkat T cells.	0.920248	690	C017674
(e1314,r0,e690)	11741742	FoodAtlas:prediction:entailment	medium	cocoa contains procyanidins	Flavanols and procyanidins of cocoa and chocolate inhibit growth and polyamine biosynthesis of human colonic cancer cells.	0.920096	690	C017674
(e1314,r0,e690)	21495725	FoodAtlas:prediction:entailment	medium	cocoa contains procyanidins	In general, the cocoa procyanidins (DP=2-10) showed greater inhibitory activity against PLA2 than PL and PA.	0.919576	690	C017674
(e1314,r0,e690)	25191549	FoodAtlas:prediction:entailment	medium	cocoa contains procyanidin	Cacao liquor procyanidin (CLPr), extracted from cacao liquor, an ingredient of chocolate and cocoa, is rich in polyphenols such as monomeric epicatechin and catechin, and oligomeric procyanidins.	0.919234	690	C017674
(e1314,r0,e690)	28983192	FoodAtlas:prediction:entailment	medium	cocoa contains procyanidins	Many human intervention studies have been reported on cocoa, with a focus on its constituent flavanols ( -)-epicatechin and its oligomers (procyanidins).	0.918475	690	C017674
(e1314,r0,e690)	28672844	FoodAtlas:prediction:entailment	medium	cocoa contains procyanidin	It has been previously reported that frequent consumption of procyanidin-rich cocoa improves vascular endothelial function and reduces levels of soluble adhesion molecules in the plasma of individuals who are at a high-risk of CVDs.	0.91836	690	C017674
(e1314,r0,e690)	18310679	FoodAtlas:prediction:entailment	medium	Cocoa contains procyanidins	Cocoa procyanidins inhibit expression and activation of MMP-2 in vascular smooth muscle cells by direct inhibition of MEK and MT1-MMP activities.	0.918249	690	C017674
(e1314,r0,e690)	21495725	FoodAtlas:prediction:entailment	medium	cocoa contains procyanidins	Though EC only inhibited PLA2 by 4.5% at a concentration up to 100 muM, the cocoa procyanidins were particularly effective in inhibition of PLA2.	0.918007	690	C017674
(e1314,r0,e690)	29649362	FoodAtlas:prediction:entailment	medium	Cocoa contains Procyanidins	Relationship between the Physiochemical Properties of Cocoa Procyanidins and Their Ability to Inhibit Lipid Oxidation in Liposomes.	0.91734	690	C017674
(e1314,r0,e690)	26785232	FoodAtlas:prediction:entailment	medium	cocoa contains procyanidins	Wistar rats fed cocoa, a rich source of procyanidins among other flavonoids, showed changes in the expression of several TLR in different tissues of the intestinal immune system: a cocoa diet induced an up-regulation of TLR4 and TLR9 gene expression and a down-regulation of TLR2 and TLR7 gene expression in Peyer's patches (PPs) and mesenteric lymph nodes (MLNs).	0.917339	690	C017674
(e1314,r0,e690)	29998107	FoodAtlas:prediction:entailment	medium	Cocoa contains procyanidins	Cocoa procyanidins also inhibit MAPK activation and MMP expression.	0.916637	690	C017674
(e1314,r0,e690)	18310679	FoodAtlas:prediction:entailment	medium	cocoa contains procyanidin	METHODS AND RESULTS: Cocoa procyanidin fraction (CPF) and procyanidin B2, one of major procyanidins in cocoa (3 microg/mL and 5 microM, respectively), strongly inhibited thrombin-induced activation and expression of pro-MMP-2 in VSMC, as determined by zymography.	0.915834	690	C017674
(e1314,r0,e690)	21495725	FoodAtlas:prediction:entailment	medium	Cocoa contains procyanidins	Cocoa procyanidins generally showed much stronger inhibitory activity against PL.	0.915749	690	C017674
(e1314,r0,e690)	23150750	FoodAtlas:prediction:entailment	medium	cocoa contains procyanidins	In this context, Mao et al. studied the effect of flavan-3-ols and procyanidins fractions (monomers through decamers) isolated from cocoa on the secretion of the cytokine TGF-beta1 in resting human peripheral blood mononuclear cells (PBMCs) from 13 healthy subjects.	0.915382	690	C017674
(e1314,r0,e690)	17015171	FoodAtlas:prediction:entailment	medium	cocoa contains procyanidin	Thus, in this study we investigated the capacity of a hexameric procyanidin fraction (Hex) isolated from cocoa to protect Caco-2 cells from deoxycholic (DOC)-induced cytotoxicity, cell oxidant increase, and loss of monolayer integrity.	0.915313	690	C017674
(e1314,r0,e690)	27279694	FoodAtlas:prediction:entailment	medium	cocoa contains Procyanidins	Procyanidins were successfully extracted and enriched from natural cocoa powder.	0.914728	690	C017674
(e1314,r0,e690)	31817669	FoodAtlas:prediction:entailment	medium	cocoa contains procyanidin	In the last years, the treatment of different ovarian cancer cell lines with various concentrations of cocoa procyanidin-rich extract, inducing cytotoxicity and chemosensitization, showed a significant percentage of cells in sub-G1/G0 (hypodiploid) phase, which increased with increasing concentration, and a significant accumulation of cells in the S phase was seen.	0.914101	690	C017674
(e1314,r0,e690)	27279694	FoodAtlas:prediction:entailment	medium	Cocoa contains procyanidins	Cocoa procyanidins were extracted and enriched from non alkalized cocoa powder.	0.913936	690	C017674
(e1314,r0,e690)	18830150	FoodAtlas:prediction:entailment	medium	cocoa contains procyanidin	A study reported that in raw cocoa beans, 60% of total phenolics were flavonol monomers (epicatechin and catechin) and procyanidin oligomers.	0.913926	690	C017674
(e1314,r0,e690)	18519570	FoodAtlas:prediction:entailment	medium	cocoa contains procyanidins	Here we report that cocoa procyanidins inhibit neoplastic cell transformation by suppressing the kinase activity of mitogen-activated protein kinase kinase (MEK).	0.913719	690	C017674
(e1314,r0,e690)	29088075	FoodAtlas:prediction:entailment	medium	cocoa contains procyanidins	Indeed, a procyanidin-rich cocoa extract elicited an antidiabetic effect by stimulating glycogen synthesis and glucose uptake, independent of insulin, being more pronounced this effect with larger procyanidins.	0.913433	690	C017674
(e1314,r0,e690)	25191549	FoodAtlas:prediction:entailment	medium	cocoa contains procyanidins	Cacao liquor procyanidin (CLPr), extracted from cacao liquor, an ingredient of chocolate and cocoa, is rich in polyphenols such as monomeric epicatechin and catechin, and oligomeric procyanidins.	0.912722	690	C017674
(e1314,r0,e690)	36553708	FoodAtlas:prediction:entailment	medium	cocoa contains procyanidins	In the case of cocoa, it contains mainly flavanols such as (-)-epicatechin, (+)-catechin, and procyanidins (dimeric flavan-3-ol compounds such as B2).	0.912448	690	C017674
(e1314,r0,e690)	29088075	FoodAtlas:prediction:entailment	medium	cocoa contains procyanidin	Early this year, cocoa procyanidin extracts have also demonstrated an insulinomimetic effect in human primary skeletal muscle cells.	0.912131	690	C017674
(e1314,r0,e690)	27070643	FoodAtlas:prediction:entailment	medium	cocoa contains procyanidins	Thus, cocoa procyanidins have been shown to inhibit TNFalpha-induced NF-kappaB activation, iNOS, and cell oxidant increase in Caco-2 cells.	0.912007	690	C017674
(e1314,r0,e690)	29891762	FoodAtlas:prediction:entailment	medium	cocoa contains procyanidins	We already mentioned that high phenolic content in cocoa shell could be due to the migration of some phenolics from cocoa cotyledons to its shell during fermentation because cocoa cotyledons are rich in phenolic compounds such as catechin, epicatechin and procyanidins.	0.911626	690	C017674
(e1314,r0,e690)	20480037	FoodAtlas:prediction:entailment	medium	cocoa contains procyanidins	In patients at high risk of CVD, the intake of cocoa polyphenols (mainly catechins and procyanidins) has shown to modulate inflammatory mediators, i.e., decreasing the expression of VLA-4, CD40, and CD36 in monocytes and the serum levels of soluble endothelium-derived adhesion molecules P-selectin and intercellular adhesion molecule-1.	0.910134	690	C017674
(e1314,r0,e690)	30813510	FoodAtlas:prediction:entailment	medium	cocoa contains procyanidins	The separation of bioactive compounds present in cocoa beans resulted in obtaining three fractions of these compounds: monomeric flavan-3-ols, procyanidins, and colored compounds.	0.909034	690	C017674
(e1314,r0,e690)	11027573	FoodAtlas:prediction:entailment	medium	cocoa contains procyanidin	The antioxidant activity of catechin monomers and procyanidin (dimers to hexamers) fractions purified from cocoa was studied in two in vitro systems: liposomes and human LDL.	0.909018	690	C017674
(e1314,r0,e690)	24566441	FoodAtlas:prediction:entailment	medium	cocoa contains procyanidins	Some other procyanidins have been identified in smaller amounts in fresh cocoa beans: dodecamer and three A-type (2 7 or 2 5 along with 4beta 8 linkage) procyanidin dimmers probably derive from oxidative conversion of B-type procyanidins.	0.908947	690	C017674
(e1314,r0,e690)	31374934	FoodAtlas:prediction:entailment	medium	cocoa contains procyanidins	The preservation or enhancement of cocoa procyanidins is of great importance since these compounds, despite their poor bioavailability, have been related to the health beneficial effects of cocoa, particularly in cardiovascular diseases.	0.90805	690	C017674
(e1314,r0,e690)	27279694	FoodAtlas:prediction:entailment	medium	cocoa contains procyanidins	Extraction of polyphenols and enrichment of procyanidins from non alkalized cocoa powder	0.907085	690	C017674
(e1314,r0,e690)	23759861	FoodAtlas:prediction:entailment	medium	Cocoa contains procyanidins	Cocoa extracts or single flavonoids, both as monomers (epicatechin, catechin) or polymers (procyanidins) have demonstrated in vitro their anti-inflammatory potential, although there have been some controversial results.	0.906379	690	C017674
(e1314,r0,e690)	23840361	FoodAtlas:prediction:entailment	medium	cocoa contains procyanidins	In this study, we have used a cocoa extract containing catechin, epicatechin, and dimeric and trimeric procyanidins as the major polyphenolic components.	0.905564	690	C017674
(e1314,r0,e690)	12361708	FoodAtlas:prediction:entailment	medium	cocoa contains procyanidins	The flavan-3-ols (-)-epicatechin (epicatechin) and (+)-catechin (catechin) and their related oligomers (procyanidins) isolated from cocoa were assayed for their capacity to inhibit the UVC-mediated formation of 8-oxo-7,8-dihydro-2'-deoxyguanosine (oxo(8)dG) in calf thymus DNA.	0.905392	690	C017674
(e1314,r0,e690)	27816760	FoodAtlas:prediction:entailment	medium	cocoa contains procyanidins	High-molecular-weight cocoa procyanidins possess enhanced insulin-enhancing and insulin mimetic activities in human primary skeletal muscle cells compared to smaller procyanidins.	0.904946	690	C017674
(e1314,r0,e690)	12537465	FoodAtlas:prediction:entailment	medium	cocoa contains procyanidins	Stabilizing effect of ascorbic acid on flavan-3-ols and dimeric procyanidins from cocoa.	0.904389	690	C017674
(e1314,r0,e690)	29088075	FoodAtlas:prediction:entailment	medium	cocoa contains procyanidin	Indeed, a procyanidin-rich cocoa extract elicited an antidiabetic effect by stimulating glycogen synthesis and glucose uptake, independent of insulin, being more pronounced this effect with larger procyanidins.	0.90434	690	C017674
(e1314,r0,e690)	20057946	FoodAtlas:prediction:entailment	medium	Cocoa contains procyanidins	Cocoa procyanidins inhibit metalloproteinase-2 expression and activation in smooth muscle cells which may contribute to the anti-atherosclerotic effects of cocoa.	0.904078	690	C017674
(e1314,r0,e690)	15337830	FoodAtlas:prediction:entailment	medium	Cocoa contains procyanidins	Cocoa procyanidins inhibit proliferation and angiogenic signals in human dermal microvascular endothelial cells following stimulation by low-level H2O2.	0.903216	690	C017674
(e1314,r0,e690)	27279694	FoodAtlas:prediction:entailment	medium	Cocoa contains procyanidin	Cocoa procyanidin-rich extract (CPRE) caused cytotoxicity and chemosensitization in ovarian carcinoma cell lines OAW42 and OVCAR3	0.902159	690	C017674
(e1314,r0,e690)	23912326	FoodAtlas:prediction:entailment	medium	cocoa contains procyanidins	Additionally, the concentration range between 5 and 20 microg/mL selected for this study is not far from realistic in order to evaluate the effect at the physiological level; these doses of the cocoa extract contain an equivalent to 0.15 to 0.6 microM flavanols, mainly monomeric catechin and EC and dimeric procyanidins.	0.902007	690	C017674
(e1314,r0,e690)	24566441	FoodAtlas:prediction:entailment	medium	cocoa contains procyanidins	Dimers (B1, B2, B3, B4 and B5), trimers (C1), and oligomers (tetramer D) of flavan-3,4-diols, linked by 4 8 or 4 6 bounds (B-type linkage), represent the main cocoa polymers, procyanidins.	0.901354	690	C017674
(e1314,r0,e690)	23759861	FoodAtlas:prediction:entailment	medium	cocoa contains procyanidins	In this sense, certain flavanols and procyanidins isolated from cocoa moderated some signaling pathways induced by LPS on neutrophils, particularly those of oxidative bursts and activation markers, and cocoa could influence selected apoptosis mechanisms.	0.899442	690	C017674
(e1314,r0,e690)	27034742	FoodAtlas:prediction:entailment	medium	cocoa contains procyanidin	Similarly, procyanidin-enriched extracts from cocoa caused growth inhibition with blockade of the cell cycle at G2/M phase in human colonic Caco-2 cells, and EC induced S phase arrest in the cell cycle progression in LoVo colon cancer cells.	0.89869	690	C017674
(e1314,r0,e690)	23150750	FoodAtlas:prediction:entailment	medium	cocoa contains procyanidins	The vascular actions associated with transforming growth factor (TGF)-beta1 and homeostatic modulation of its production by flavan-3-ols and procyanidins from cocoa may constitute another mechanism by which phenolics from cocoa can potentially benefit cardiovascular health.	0.897527	690	C017674
(e1314,r0,e690)	29651231	FoodAtlas:prediction:entailment	medium	cocoa contains procyanidins	For example, identified procyanidins in cocoa using collision-induced dissociation and tandem mass spectrometry of their doubly-deprotonated, [M-2H]2-, pentamers, hexamers, and heptamers.	0.897179	690	C017674
(e1314,r0,e690)	33291593	FoodAtlas:prediction:entailment	medium	cocoa contains procyanidin	The results demonstrated that 15-day oral administration of cocoa extract containing 250 mg/g flavan-3-ols (procyanidin) to Sprague-Dawley rats protects against myocardial ischemia-reperfusion (I/R) injury and significantly attenuates nitro-oxidative stress, inflammation, and mitigates myocardial apoptosis.	0.895288	690	C017674
(e1314,r0,e690)	22417537	FoodAtlas:prediction:entailment	medium	cocoa contains procyanidins	Recent advances in technology have enabled scientists to produce unfermented cocoa powder, preserving the original profile of procyanidins present in cocoa and allowing for the development of highly concentrated procyanidin-rich extracts.	0.895032	690	C017674
(e1314,r0,e690)	24566441	FoodAtlas:prediction:entailment	medium	cocoa contains procyanidin	Some other procyanidins have been identified in smaller amounts in fresh cocoa beans: dodecamer and three A-type (2 7 or 2 5 along with 4beta 8 linkage) procyanidin dimmers probably derive from oxidative conversion of B-type procyanidins.	0.89352	690	C017674
(e1314,r0,e690)	28239130	FoodAtlas:prediction:entailment	medium	cocoa contains procyanidin	For comparison, the total polyphenol and total procyanidin concentrations of cocoa powder after removal of fat were 72.3 mg/g and 17.6 mg/g, respectively.	0.893125	690	C017674
(e1314,r0,e690)	23759861	FoodAtlas:prediction:entailment	medium	cocoa contains procyanidins	Regarding the mechanisms of action, it has been reported that hexameric cocoa procyanidins have the capacity to modulate TNF-alpha-induced NF-kappaB (nuclear factor kappa-light-chain-enhancer of activated B cells) activation in intestinal epithelial cells.	0.891818	690	C017674
(e1314,r0,e690)	19838930	FoodAtlas:prediction:entailment	medium	cocoa contains procyanidins	Due to their high concentration of catechins and procyanidins, bioactive compounds with distinct properties, cocoa and chocolate products may have beneficial health effects against oxidative stress and chronic inflammation, risk factors for cancer and other chronic diseases.	0.891314	690	C017674
(e1314,r0,e690)	28805716	FoodAtlas:prediction:entailment	medium	cocoa contains procyanidin	De Taeye and Kankolongo, used online HPLC/TEAC and high resolution MS techniques to follow the heat-induced degradation of procyanidin, the major flavanol-3-ol trimer extracted from cocoa.	0.891205	690	C017674
(e1314,r0,e690)	25869594	FoodAtlas:prediction:entailment	medium	cocoa contains procyanidins	These data prompted us to screen these fractions of similarly sized cocoa procyanidins in vitro for anti-inflammatory activities in models of colonic inflammation.	0.890543	690	C017674
(e1314,r0,e690)	25379461	FoodAtlas:prediction:entailment	medium	cocoa contains procyanidin	Andujar et al. found the polyphenol-enriched cocoa extract containing epicatechin, procyanidin B2, catechin, and procyanidin B1 to possess anti-inflammatory properties against DSS-induced colitis in mice.	0.890512	690	C017674
(e1314,r0,e690)	29194424	FoodAtlas:prediction:entailment	medium	cocoa contains procyanidins	Beyond their significant antioxidant capacity, polyphenols present within cocoa, coffee, and yerba mate include phenolic compounds:such as caffeoyl derivatives, procyanidins, and chlorogenic acid:that have all demonstrated ability to influence insulin sensitivity, vascular endothelial function, fat and carbohydrate metabolism, and inflammatory mediators.	0.88895	690	C017674
(e1314,r0,e690)	23150750	FoodAtlas:prediction:entailment	medium	cocoa contains procyanidins	Actis-Goretta et al. examined the effects of different isolated polyphenols from cocoa on angiotensin converting enzyme activity; several procyanidins (dimer and hexamer) and epigallocatechin significantly inhibited the enzyme activity, whereas monomers, flavonols, phenolic acids, and resveratrol at similar concentrations showed no activity.	0.887745	690	C017674
(e14928,r0,e690)	29891762	FoodAtlas:prediction:entailment	medium	cocoa - cotyledon contains procyanidins	We already mentioned that high phenolic content in cocoa shell could be due to the migration of some phenolics from cocoa cotyledons to its shell during fermentation because cocoa cotyledons are rich in phenolic compounds such as catechin, epicatechin and procyanidins.	0.88768	690	C017674
(e1314,r0,e690)	19298189	FoodAtlas:prediction:entailment	medium	Cocoa contains procyanidins	Cocoa flavanols and procyanidins can modulate the lipopolysaccharide activation of polymorphonuclear cells in vitro.	0.886724	690	C017674
(e1314,r0,e690)	14640573	FoodAtlas:prediction:entailment	medium	cocoa contains procyanidin	Black tea, green tea, red wine, and cocoa are high in phenolic phytochemicals, among which theaflavin, epigallocatechin gallate, resveratrol, and procyanidin, respectively, have been extensively investigated due to their possible role as chemopreventive agents based on their antioxidant capacities.	0.886649	690	C017674
(e1314,r0,e690)	19924052	FoodAtlas:prediction:entailment	medium	cocoa contains procyanidin	A summary of the major peaks for the isolated cocoa procyanidin oligomers is shown in Table 1 with the mass that is given being that of the sodium adduct.	0.88498	690	C017674
(e1314,r0,e690)	33922933	FoodAtlas:prediction:entailment	medium	cocoa contains procyanidin	However, Criollo cocoa beans show higher levels of procyanidin content than Forastero and Trinitario cocoa.	0.884717	690	C017674
(e1314,r0,e690)	10917930	FoodAtlas:prediction:entailment	medium	cocoa contains procyanidins	Two hypotheses were tested: 1) extracts of cocoa, which are rich in procyanidins, cause endothelium-dependent relaxation (EDR), and 2) extracts of cocoa activate endothelial nitric oxide synthase (NOS).	0.884387	690	C017674
(e1314,r0,e690)	27279694	FoodAtlas:prediction:entailment	medium	cocoa contains procyanidins	Non alkalized cocoa powder is one of the richest sources of procyanidins	0.882394	690	C017674
(e1314,r0,e690)	27034742	FoodAtlas:prediction:entailment	medium	Cocoa contains procyanidin	Cocoa-derived pentameric procyanidin (pentamer) caused a G0/G1 cell cycle arrest in human breast cancer MDA MB-231, MDA MB-436, MDA MB-468, SKBR-3, and MCF-7 cells and in benzo(a)pyrene-immortalized 184A1N4 and 184B5 cells, whereas normal human mammary epithelial cells in primary culture and spontaneously immortalized MCF-10A cells were resistant.	0.881893	690	C017674
(e1314,r0,e690)	22417537	FoodAtlas:prediction:entailment	medium	cocoa contains procyanidin	Recent advances in technology have enabled scientists to produce unfermented cocoa powder, preserving the original profile of procyanidins present in cocoa and allowing for the development of highly concentrated procyanidin-rich extracts.	0.881234	690	C017674
(e1314,r0,e690)	25869594	FoodAtlas:prediction:entailment	medium	Cocoa contains Procyanidins	Cocoa Procyanidins with Different Degrees of Polymerization Possess Distinct Activities in Models of Colonic Inflammation	0.879198	690	C017674
(e1314,r0,e690)	29723102	FoodAtlas:prediction:entailment	medium	cocoa contains procyanidins	Besides their direct effects on eNOS activity, cocoa flavanols and procyanidins exert strong antioxidant effects.	0.878688	690	C017674
(e1314,r0,e690)	15827326	FoodAtlas:prediction:entailment	medium	cocoa contains procyanidin	A naturally occurring, cocoa-derived pentameric procyanidin (pentamer) was previously shown to cause G0/G1 cell cycle arrest in human breast cancer cells by an unknown molecular mechanism.	0.878059	690	C017674
(e1314,r0,e690)	27279694	FoodAtlas:prediction:entailment	medium	cocoa contains procyanidins	Cocoa procyanidins were extracted and enriched from non alkalized cocoa powder.	0.874851	690	C017674
(e1314,r0,e690)	36409321	FoodAtlas:prediction:entailment	medium	cocoa contains procyanidins	For example, cocoa flavanols are a significant source of (-)-epicatechin (epicatechin), (+)-catechin (catechin), and procyanidins up to ten degrees of polymerization (DP).	0.87372	690	C017674
(e1314,r0,e690)	15455659	FoodAtlas:prediction:entailment	medium	cocoa contains procyanidins	Membrane effects of cocoa procyanidins in liposomes and Jurkat T cells.	0.873158	690	C017674
(e1314,r0,e690)	26576219	FoodAtlas:prediction:entailment	medium	cocoa contains procyanidin	Moreover, cocoa procyanidin binds directly to MKK4, inhibiting its activity and also suppressing the JNK signaling pathway.	0.873027	690	C017674
(e1314,r0,e690)	27034742	FoodAtlas:prediction:entailment	medium	cocoa contains procyanidin	Dreosti reported that 60% of the total phenolics in raw cocoa beans are flavanol monomers (epicatechin and catechin) and procyanidin oligomers (dimer to decamer).	0.872654	690	C017674
(e1314,r0,e690)	19489609	FoodAtlas:prediction:entailment	medium	cocoa contains procyanidin	The proposed fragmentation patterns of this antioxidant are consistent with the data reported by Natsume et al. and Pati et al. for a trimeric type B procyanidin (C4 C8) in cocoa, which has been named procyanidin C1 by Natsume et al..	0.871337	690	C017674
(e1314,r0,e690)	29714395	FoodAtlas:prediction:entailment	medium	cocoa contains procyanidins	Foods rich in polyphenols such as procyanidins (PC) have been proposed to have anti-inflammatory properties, and we have previously reported inhibition of lipopolysaccharide (LPS)-induced inflammatory cytokine secretion in human dendritic cells (DCs) by PC derived from cocoa.	0.87113	690	C017674
(e1314,r0,e690)	27279694	FoodAtlas:prediction:entailment	medium	cocoa contains procyanidin	Assessment of in vitro effect of cocoa procyanidin-rich extract on cell viability and chemosensitization	0.870631	690	C017674
(e1314,r0,e690)	20057946	FoodAtlas:prediction:entailment	medium	cocoa contains procyanidins	Polyphenols identified in cocoa beans and cocoa products comprise mainly catechins, flavonol glycosides, anthocyanins and procyanidins.	0.870541	690	C017674
(e1314,r0,e690)	19924052	FoodAtlas:prediction:entailment	medium	cocoa contains procyanidins	The comparison of the HPLC with fluorescent detection of the isolated cocoa procyanidins is shown in Figure 2 for the DP = 2 through DP = 10 oligomers.	0.87029	690	C017674
(e1314,r0,e690)	32349417	FoodAtlas:prediction:entailment	medium	cocoa contains procyanidin	(-)-Epicatechin (7.30 mg/g) was the main catechin, being 11.8 fold higher than (+)-catechin, which was also confirmed by Romero et al.. The major procyanidin in cocoa polyphenol extract was the Trimer C1 (11.9 mg/g) being 2.9x, 1.3x, 1.7x, 6.6x-fold higher than the dimer, tetramer, pentamer, and hexamer, respectively.	0.869573	690	C017674
(e1314,r0,e690)	30813510	FoodAtlas:prediction:entailment	medium	cocoa contains procyanidins	Roasted cocoa beans extract contained (+)-catechin (0.47 +- 0.02 mg/g DW), (-)-epicatechin (6.35 +- 0.03 mg/g DW), epigallocatechin (0.34 +- 0.01 mg/g DW), procyanidin B2 (7.21 +- 0.02 mg/g DW), procyanidin C1 (1.36 +- 0.01 mg/g DW), other procyanidins (10.41 +- 0.04 mg/g DW), quercetin 3-O-glucoside (0.26 +- 0.01 mg/g DW), quercetin 3-O-arabinoside (0.27 +- 0.01 mg/g DW), quercetin 3-O-galactoside (0.08 +- 0.00 mg/g DW), and gallic acid (1.85 +- 0.02 mg/g DW).	0.868962	690	C017674
(e1314,r0,e690)	26649198	FoodAtlas:prediction:entailment	medium	cocoa contains procyanidins	Cocoa is known for being rich in at least three types of flavonoids: procyanidins, catechins, and epicatechins, even if the chocolate manufacturing and handling may cause loss up to 80% of flavonoids originating from cocoa beans.	0.868889	690	C017674
(e1314,r0,e690)	21495725	FoodAtlas:prediction:entailment	medium	Cocoa contains procyanidins	Cocoa procyanidins with DP=2-5 inhibited PLA2 by 46-74% at 100 muM.	0.868518	690	C017674
(e1314,r0,e690)	27470560	FoodAtlas:prediction:entailment	medium	cocoa contains Procyanidin	Procyanidin-rich extract of natural cocoa powder causes ROS-mediated caspase-3 dependent apoptosis and reduction of pro-MMP-2 in epithelial ovarian carcinoma cell lines.	0.86733	690	C017674
(e1314,r0,e690)	26026398	FoodAtlas:prediction:entailment	medium	cocoa contains procyanidins	Dark chocolate contains many biologically active components, such as catechins, procyanidins and theobromine from cocoa, together with added sucrose and lipids.	0.86664	690	C017674
(e1314,r0,e690)	10563922	FoodAtlas:prediction:entailment	medium	cocoa contains procyanidins	Monomeric and oligomeric procyanidins present in cocoa and chocolate were separated and identified using a modified normal-phase high-performance liquid chromatography (HPLC) method coupled with on-line mass spectrometry (MS) analysis using an atmospheric pressure ionization electrospray chamber.	0.865616	690	C017674
(e1314,r0,e690)	29033932	FoodAtlas:prediction:entailment	medium	cocoa contains procyanidin	The procyanidin dimers (B1, B2, B3, and B5) and trimer C1, as well as oligomers, up to decamers, have been reported in cocoa and chocolate.	0.864837	690	C017674
(e1314,r0,e690)	30813510	FoodAtlas:prediction:entailment	medium	cocoa contains procyanidins	(+)-Catechin (0.24 +- 0.01 mg/g DW), (-)-epicatechin (8.68 +- 0.04 mg/g DW), epigallocatechin (1.36 +- 0.01 mg/g DW), procyanidin B2 (7.59 +- 0.02 mg/g DW), procyanidin C1 (2.44 +- 0.02 mg/g DW), other procyanidins (11.40 +- 0.05 mg/g DW), quercetin (0.01 +- 0.00 mg/g DW), quercetin 3-O-glucoside (0.30 +- 0.01 mg/g DW), quercetin 3-O-arabinoside (0.31 +- 0.01 mg/g DW), and quercetin 3-O-galactoside (0.09 +- 0.01 mg/g DW) were present in the raw cocoa beans extract.	0.86368	690	C017674
(e1314,r0,e690)	18310679	FoodAtlas:prediction:entailment	medium	cocoa contains procyanidins	CONCLUSION: Cocoa procyanidins are potent inhibitors of MEK and MT1-MMP, and subsequently inhibit the expression and activation of pro-MMP-2, and also the invasion and migration of VSMC, which may in part explain the molecular action of antiatherosclerotic effects of cocoa.	0.862222	690	C017674
(e1314,r0,e690)	27510533	FoodAtlas:prediction:entailment	medium	cocoa contains procyanidins	Other studies have suggested that the cocoa compounds epicatechin and procyanidins may be involved.	0.860965	690	C017674
(e1314,r0,e690)	36299989	FoodAtlas:prediction:entailment	medium	cocoa contains procyanidins	Bowser et al. investigated the insulin-enhancing effects and insulin-mimetic activities of cocoa procyanidins in human skeletal muscle metabolism, which may lead to inducting MPS and contribute to the inhibition of MPB.	0.860753	690	C017674
(e1314,r0,e690)	11813978	FoodAtlas:prediction:entailment	medium	cocoa contains procyanidin	There is considerable interest in the bioavailability of flavan-3-ols such as tea catechins and cocoa-derived procyanidin components of the diet and their bioactivity in vivo.	0.859977	690	C017674
(e1314,r0,e690)	28933386	FoodAtlas:prediction:entailment	medium	cocoa contains procyanidins	In this regard, a very recent study on human colon cancer cells suggests that high-molecular weight polymeric cocoa procyanidins may be the most effective for preventing loss of gut barrier function and epithelial inflammation, which are critical steps in the pathogenesis of inflammatory bowel disease and colon cancer.	0.858872	690	C017674
(e1314,r0,e690)	22347642	FoodAtlas:prediction:entailment	medium	cocoa contains procyanidins	In cocoa and cocoa products, the flavanols include monomeric forms (catechins) and polymer forms (procyanidins).	0.857598	690	C017674
(e1314,r0,e690)	27816760	FoodAtlas:prediction:entailment	medium	Cocoa contains procyanidins	Cocoa procyanidins did not appear to act via stimulation of AMPK or CaMKII activities.	0.857049	690	C017674
(e1314,r0,e690)	19494022	FoodAtlas:prediction:entailment	medium	cocoa contains procyanidin	Intervention studies with procyanidin (PC)-rich extracts and products such as cocoa and wine suggest protective effects of PC against cardiovascular diseases.	0.85691	690	C017674
(e1314,r0,e690)	27470560	FoodAtlas:prediction:entailment	medium	cocoa contains procyanidin	Apoptosis and MMP2 downregulation appear to be linked to the increase in intracellular ROS levels, caused due to the prooxidant effect of cocoa procyanidin extract.	0.856718	690	C017674
(e1314,r0,e690)	27279694	FoodAtlas:prediction:entailment	medium	cocoa contains procyanidin	The study demonstrates cytotoxic effect of procyanidin group of compounds enriched from non alkalized or natural cocoa powder on ovarian cancer cell lines OAW42 and OVCAR3.	0.854988	690	C017674
(e1314,r0,e690)	28933386	FoodAtlas:prediction:entailment	medium	cocoa contains procyanidins	Therefore, it could be suggested that daily consumption of small amounts of flavanols and procyanidins from cocoa or chocolate, together with an ordinary dietary intake of flavonoids, would constitute a natural approach to potentially prevent colon cancer with minimal toxicity.	0.853633	690	C017674
(e1314,r0,e690)	21495725	FoodAtlas:prediction:entailment	medium	cocoa contains procyanidins	The inhibitory potency of the cocoa procyanidins is increased as a function of DP.	0.852472	690	C017674
(e1314,r0,e690)	28239130	FoodAtlas:prediction:entailment	medium	Cocoa contains procyanidins	Cocoa mass concentrations were as follows: caffeine 1.19 mg/g, theobromine 15.17 mg/g, total polyphenols 33.15 mg/g, and total procyanidins 10.03 mg/g.	0.852423	690	C017674
(e1314,r0,e690)	36300165	FoodAtlas:prediction:entailment	medium	cocoa contains procyanidins	The absorption of cocoa procyanidins is poor in the GI tract.	0.852412	690	C017674
(e1314,r0,e690)	22745826	FoodAtlas:prediction:entailment	medium	cocoa contains procyanidins	Other dietary phenolic compounds, such as cocoa procyanidins, tea polyphenols or hydroxytytrosol have also been reported to inhibit pancreatic lipase activity in vitro.	0.851701	690	C017674
(e1314,r0,e690)	25869594	FoodAtlas:prediction:entailment	medium	cocoa contains procyanidin	We hypothesized that distinct cocoa procyanidin fractions (i.e. groups of similar PCs) containing distinct mDPs would exhibit distinct anti-inflammatory activities.	0.851212	690	C017674
(e1314,r0,e690)	21495725	FoodAtlas:prediction:entailment	medium	cocoa contains procyanidins	The purity of all cocoa procyanidins were greater than 85% by HPLC-MS. The polyphenol levels in the three extracts were assessed using the Folin-Ciocalteu reagent (Sigma Aldrich).	0.847959	690	C017674
(e1314,r0,e690)	20404022	FoodAtlas:prediction:entailment	medium	cocoa contains procyanidin	Low cellular toxicity and limited topo II inhibition were also observed with a procyanidin-rich cocoa extract.	0.847395	690	C017674
(e1314,r0,e690)	27034742	FoodAtlas:prediction:entailment	medium	cocoa contains procyanidins	Flavanols and procyanidins have previously been identified as the active antioxidant agents of cocoa.	0.847353	690	C017674
(e1314,r0,e690)	25389662	FoodAtlas:prediction:entailment	medium	cocoa contains procyanidin	A naturally occurring cocoa-derived pentameric procyanidin (pentamer) caused G0/G1 arrest by selectively inhibiting the proliferation of human breast cancer cells (MDA-MB-231, MDA-MB-436, MDA-MB-468, SKBR-3, MCF-7) and benzo(a)pyrene-immortalized 184A1N4 and 184B5 cells.	0.847322	690	C017674
(e1314,r0,e690)	30018595	FoodAtlas:prediction:entailment	medium	Theobroma cacao contains procyanidin	verified the antifungal activity of polyphenols (flavanol monomers such as epicatechin and catechin, and procyanidin oligomers) of alkalized/non-alkalized Theobroma cacao powders against C. albicans (ATCC 10231) and determined a MIC value of 5.0 mg/mL using the broth microdilution method.	0.8469	690	C017674
(e1314,r0,e690)	20057946	FoodAtlas:prediction:entailment	medium	cocoa contains procyanidins	Cocoa procyanidins inhibit metalloproteinase-2 expression and activation in smooth muscle cells which may contribute to the anti-atherosclerotic effects of cocoa.	0.84631	690	C017674
(e1314,r0,e690)	36447122	FoodAtlas:prediction:entailment	medium	cocoa contains procyanidins	The rich polyphenol content of cocoa products primarily comprises high levels of the flavanols catechin and epicatechin, and procyanidins, which are oligomers formed from these flavanols.	0.846235	690	C017674
(e1314,r0,e690)	16390538	FoodAtlas:prediction:entailment	medium	cocoa contains procyanidins	In addition to anti-inflammatory effects on the lipoxygenase pathway, cocoa polyphenols have also been shown to decrease inflammation via several mechanisms, namely: inhibition of mitogen induced activation of T cells, polyclonal activation of B cells, reduced expression of interleukin-2 (IL-2) messenger RNA, and reduced secretion of IL-2 by T cells Other have also found chocolate procyanidins can modulate of a variety of other cytokines (e.g. IL-5, TNF-alpha, TGF-beta), reducing their inflammatory effects.	0.845516	690	C017674
(e1314,r0,e690)	26180579	FoodAtlas:prediction:entailment	medium	cocoa contains procyanidins	In addition, human plasma levels of procyanidins are very low (nanomolar) after ingestion of cocoa and grape seed.	0.845038	690	C017674
(e1314,r0,e690)	27256297	FoodAtlas:prediction:entailment	medium	cocoa contains procyanidins	Whatever the cocoa effect, most of these beneficial actions of cocoa have been attributed to its high content of polyphenols, mainly flavonoids such as (-)-epicatechin, (+)-catechin and their polymeric forms called procyanidins.	0.842584	690	C017674
(e1314,r0,e690)	30813510	FoodAtlas:prediction:entailment	medium	cocoa contains procyanidin	(+)-Catechin (0.24 +- 0.01 mg/g DW), (-)-epicatechin (8.68 +- 0.04 mg/g DW), epigallocatechin (1.36 +- 0.01 mg/g DW), procyanidin B2 (7.59 +- 0.02 mg/g DW), procyanidin C1 (2.44 +- 0.02 mg/g DW), other procyanidins (11.40 +- 0.05 mg/g DW), quercetin (0.01 +- 0.00 mg/g DW), quercetin 3-O-glucoside (0.30 +- 0.01 mg/g DW), quercetin 3-O-arabinoside (0.31 +- 0.01 mg/g DW), and quercetin 3-O-galactoside (0.09 +- 0.01 mg/g DW) were present in the raw cocoa beans extract.	0.841749	690	C017674
(e1314,r0,e690)	28933419	FoodAtlas:prediction:entailment	medium	cocoa contains procyanidins	Single oral administration of flavonoid-enriched cocoa powder (128.9 mg/g of total procyanidins, 19.36 mg/g of epicatechin) at different doses (50, 100, 300, 600 mg/kg) clearly decreases BP in spontaneously hypertensive rats.	0.840532	690	C017674
(e1314,r0,e690)	23759861	FoodAtlas:prediction:entailment	medium	cocoa contains procyanidins	Likewise,) showed that a crude cocoa extract and pentamer, hexamer and heptamer procyanidins from cocoa also reduced IL-2 transcription in phytohemagglutinin (PHA)-stimulated human PBMC.	0.840034	690	C017674
(e1314,r0,e690)	29023393	FoodAtlas:prediction:entailment	medium	Cocoa contains procyanidin	Cocoa products are popular foods rich in flavanols such as catechin and epicathechin monomers, and procyanidin oligomers.	0.839591	690	C017674
(e1314,r0,e690)	19489609	FoodAtlas:prediction:entailment	medium	cocoa contains procyanidins	Some of the most abundant polyphenols in cocoa powder are the flavan-3-ols epicatechin and catechin which also serve as building blocks for the polymeric procyanidins.	0.83777	690	C017674
(e1314,r0,e690)	10563922	FoodAtlas:prediction:entailment	medium	cocoa contains procyanidin	Although both cocoa and chocolate contained monomeric and oligomeric procyanidin units 2-10, only use of negative mode provided MS data for the higher oligomers (i.e., &gt;pentamer).	0.836086	690	C017674
(e1314,r0,e690)	11210713	FoodAtlas:prediction:entailment	medium	cocoa contains procyanidins	The presence or absence of PHA did not alter the effects of the cocoa procyanidins with the exception of the pentamer.	0.834774	690	C017674
(e1314,r0,e690)	28125657	FoodAtlas:prediction:entailment	medium	cocoa contains procyanidins	Other studies used a series or mixtures of oligomeric procyanidins (PC) from cocoa beans composed of epicatechin units only and showed that size was an important factor in CT-BSA precipitation and binding.	0.834749	690	C017674
(e1314,r0,e690)	31963301	FoodAtlas:prediction:entailment	medium	Cocoa contains procyanidin	Cocoa procyanidin fraction and its major antioxidant compound procyanidin B2 are reported to attenuate 4-HNE-induced nuclear condensation and increase sub-G1 fraction (markers of apoptotic cell death) as well as intracellular ROS accumulation in PC12 cells.	0.834407	690	C017674
(e1314,r0,e690)	30813510	FoodAtlas:prediction:entailment	medium	cocoa contains procyanidin	Roasted cocoa beans extract contained (+)-catechin (0.47 +- 0.02 mg/g DW), (-)-epicatechin (6.35 +- 0.03 mg/g DW), epigallocatechin (0.34 +- 0.01 mg/g DW), procyanidin B2 (7.21 +- 0.02 mg/g DW), procyanidin C1 (1.36 +- 0.01 mg/g DW), other procyanidins (10.41 +- 0.04 mg/g DW), quercetin 3-O-glucoside (0.26 +- 0.01 mg/g DW), quercetin 3-O-arabinoside (0.27 +- 0.01 mg/g DW), quercetin 3-O-galactoside (0.08 +- 0.00 mg/g DW), and gallic acid (1.85 +- 0.02 mg/g DW).	0.833778	690	C017674
(e1314,r0,e690)	35421091	FoodAtlas:prediction:entailment	medium	cocoa contains procyanidin	Also, bioactives present in cocoa via catechin, epicatechin, quercetin, and procyanidin, dimer extracts of procyanidin derivatives are reported to down-regulate NF-kappaB and AP-1 in cancer cell lines.	0.83346	690	C017674
(e1314,r0,e690)	24895670	FoodAtlas:prediction:entailment	medium	cocoa contains procyanidins	Similar results were obtained with procyanidins from cocoa powder whereby DAF-16 was shown to be involved in the resistance of C. elegans against H2O2-induced stress.	0.832243	690	C017674
(e1314,r0,e690)	32490223	FoodAtlas:prediction:entailment	medium	cocoa contains procyanidin	Trimers (23.7 +- 6.2 mg cocoa procyanidins equivalents/100 g FW) and monomers (20.8 +- 8.0 mg cocoa procyanidins equivalents/100 g FW) were the most abundant procyanidin subunits.	0.83079	690	C017674
(e1314,r0,e690)	20409950	FoodAtlas:prediction:entailment	medium	cocoa contains procyanidins	Kuna cocoa sources (home-grown and Columbian cocoa powder) were shown to be high in certain flavonoids, especially the flavanols and procyanidins.	0.830622	690	C017674
(e1314,r0,e690)	25733639	FoodAtlas:prediction:entailment	medium	cocoa contains procyanidins	In this study, the term "cocoa flavanols" is used to define the sum of all monomeric flavanols and their oligomeric derivatives (procyanidins) up to and including decamers (10 monomeric subunits).	0.830317	690	C017674
(e1314,r0,e690)	35892652	FoodAtlas:prediction:entailment	medium	cocoa contains procyanidin	The cocoa procyanidin fraction (1 and 5 microg/mL) also reported protective effects against ROS accumulation induced by the aldehyde 4-hydroxynonenal in rat pheochromocytoma PC12 cells.	0.829896	690	C017674
(e1314,r0,e690)	30380827	FoodAtlas:prediction:entailment	medium	cocoa contains procyanidins	Toro-Uribe and co-workers used SPAM in their HILIC x RPLC separation of procyanidins from green cocoa beans.	0.829235	690	C017674
(e1314,r0,e690)	19489609	FoodAtlas:prediction:entailment	medium	cocoa contains procyanidins	Using this assay, methanolic extracts of cocoa powder were analyzed, and procyanidins were found to be the most potent antioxidant species.	0.828973	690	C017674
(e1314,r0,e690)	12524479	FoodAtlas:prediction:entailment	medium	Cocoa contains procyanidins	Cocoa flavonols and procyanidins promote transforming growth factor-beta1 homeostasis in peripheral blood mononuclear cells.	0.8268	690	C017674
(e1314,r0,e690)	27774425	FoodAtlas:prediction:entailment	medium	Cocoa contains procyanidines	Cocoa butter is extracted from cocoa beans which also contain various antioxidants, i.e. catechines, epicatechines, procyanidines, and polyphenols.	0.825872	690	C017674
(e1314,r0,e690)	30935075	FoodAtlas:prediction:entailment	medium	cocoa contains procyanidins	The effects of cocoa procyanidins on bilayer fluidity and susceptibility to oxidation have been studied using predominantly Jurkat T cells and liposomes.	0.824365	690	C017674
(e1314,r0,e690)	27034742	FoodAtlas:prediction:entailment	medium	cocoa contains procyanidin	Moreover, a cocoa procyanidin fraction inhibited TPA-induced neoplastic transformation of JB6P+ mouse epidermal cells, COX-2 expression, and phosphorylation of MEK and p90 ribosomal s6 kinase and attenuated activator protein-1 (AP-1) and NF-kappaB stimulations.	0.824246	690	C017674
(e1314,r0,e690)	29086061	FoodAtlas:prediction:entailment	medium	cocoa contains procyanidin	These flavanols included epicatechin (monomer), procyanidin B1 (dimer), and a purified polymeric procyanidin fraction isolated from cocoa.	0.82367	690	C017674
(e1314,r0,e690)	21495725	FoodAtlas:prediction:entailment	medium	cocoa contains procyanidins	These results mirror the results of our study on cocoa extracts and suggest that procyanidins are the components in cocoa responsible for inhibition of these digestive enzymes.	0.823588	690	C017674
(e1314,r0,e690)	20057946	FoodAtlas:prediction:entailment	medium	cocoa contains procyanidins	Furthermore cocoa procyanidins significantly reduced plasma cholesterol and increased steroid excretion in rats fed a high cholesterol diet.	0.823467	690	C017674
(e1314,r0,e690)	33644458	FoodAtlas:prediction:entailment	medium	cocoa contains procyanidin	Due to its high cocoa content (>35%), dark chocolate it is considered the product derived from cocoa that has the highest content of polyphenols correlated with their catechin, epicatechin, and procyanidin contents.	0.821969	690	C017674
(e1314,r0,e690)	27279694	FoodAtlas:prediction:entailment	medium	cocoa contains procyanidins	To investigate the effect of cocoa procyanidins against ovarian cancer in vitro using OAW42 and OVCAR3 cell lines.	0.820495	690	C017674
(e1314,r0,e690)	24376420	FoodAtlas:prediction:entailment	medium	cocoa contains procyanidins	Natural cocoa powders contained the highest levels of antioxidant capacity (720 and 875 mumol Trolox equivalents/g) as well as higher total polyphenols and procyanidins, compared to other products.	0.820461	690	C017674
(e1314,r0,e690)	24077240	FoodAtlas:prediction:entailment	medium	Cocoa contains procyanidins	Cocoa (897 mg epicatechin and oligomeric procyanidins combined) has been shown to reduce ADP and adrenaline-induced expression of the activated platelet glycoprotein (GPIIa/IIb), a regulator in platelet aggregation.	0.817971	690	C017674
(e1314,r0,e690)	14988518	FoodAtlas:prediction:entailment	medium	cocoa contains procyanidin	These inhibitory effects were observed when HAECs were treated with the flavonol fraction (molecular weight 280 daltons) isolated from cocoa, which comprise the structural subunits from which the procyanidin flavonoid subclass is biosynthetically constructed.	0.817959	690	C017674
(e1314,r0,e690)	20480022	FoodAtlas:prediction:entailment	medium	cocoa contains procyanidins	Also the fat content of cocoa enhances the digestibility of some phenolic compounds (especially procyanidins).	0.814301	690	C017674
(e1314,r0,e690)	27816760	FoodAtlas:prediction:entailment	medium	cocoa contains procyanidins	These results demonstrate (1) specific mechanisms by which cocoa procyanidins improve glucose utilization in skeletal muscle and (2) that larger procyanidins appear to possess enhanced activities.	0.813873	690	C017674
(e1314,r0,e690)	21495725	FoodAtlas:prediction:entailment	medium	cocoa contains procyanidins	These results suggest that other compounds in cocoa beyond the procyanidins might also contribute to the inhibitory potency of the extract.	0.810874	690	C017674
(e1314,r0,e690)	36452001	FoodAtlas:prediction:entailment	medium	cocoa contains procyanidins	Another aspect in which the anti-inflammatory activity of cocoa is related to the modulation of the synthesis of eicosanoids is through the action of procyanidins, which inhibit the action of 5-lipoxygenase (LOX-5) through MAPK kinase, an enzyme involved in the synthesis of leukotrienes, with arachidonic acid as its precursor.	0.810793	690	C017674
(e1314,r0,e690)	19489609	FoodAtlas:prediction:entailment	medium	cocoa contains procyanidin	Examples of fast-acting antioxidants in cocoa are epigallocatechin, procyanidin B1, procyanidin B2, and procyanidin C1.	0.810164	690	C017674
(e1314,r0,e690)	16719535	FoodAtlas:prediction:entailment	medium	cocoas contains procyanidins	Natural cocoas had the highest levels of antioxidant activities, total polyphenols, and procyanidins followed by baking chocolates, dark chocolates and baking chips, and finally milk chocolate and syrups.	0.806192	690	C017674
(e1314,r0,e690)	25389662	FoodAtlas:prediction:entailment	medium	Cocoa contains procyanidins	Cocoa flavonols and procyanidins induced 70% growth inhibition with cell cycle blockade in Caco-2 cells at the G2/M phase.	0.805725	690	C017674
(e1314,r0,e690)	20480037	FoodAtlas:prediction:entailment	medium	cocoa contains procyanidin	In healthy human subjects, the ingestion of flavanol-rich cocoa (821 mg of flavanols/day, quantitated as (-)-epicatechin, (+)-catechin, and related procyanidin oligomers) induces vasodilatation via activation of the NO system, providing a plausible mechanism for the protection that flavanol-rich foods induce against coronary events.	0.804007	690	C017674
(e1314,r0,e690)	11976402	FoodAtlas:prediction:entailment	medium	cocoa contains procyanidins	These results show cocoa flavanols and procyanidins can provide membrane protective effects.	0.802747	690	C017674
(e1314,r0,e690)	27470560	FoodAtlas:prediction:entailment	medium	cocoa contains procyanidins	This study was aimed at investigating the cellular and molecular changes associated with cytotoxicity, caused due pro-oxidant activity of cocoa catechins and procyanidins, in ovarian cancer cell lines.	0.802448	690	C017674
(e1314,r0,e690)	10917928	FoodAtlas:prediction:entailment	medium	cocoa contains procyanidin	We examined whether cocoa, in its isolated procyanidin fractions (monomer through decamer), would modulate cytokine production at the levels of transcription and protein secretion in both resting and phytohemagglutinin (PHA)-stimulated peripheral blood mononuclear cells (PBMC).	0.801523	690	C017674
(e1314,r0,e690)	25116848	FoodAtlas:prediction:entailment	medium	cocoa contains procyanidins	The procyanidins represent a dominant class of proanthocyanidins, and it was found that these naturally occurring compounds are the main group responsible for the antioxidant activity of the cocoa components.	0.799997	690	C017674
(e1314,r0,e690)	29651231	FoodAtlas:prediction:entailment	medium	cocoa contains procyanidins	Oligomeric and polymeric procyanidins from apples and cocoa eluted in order of increasing DP with individual peaks being obtained up to dodecamers for cocoa and apple extracts and up to tetradecamers for cacao seeds.	0.799776	690	C017674
(e1314,r0,e690)	10917928	FoodAtlas:prediction:entailment	medium	Cocoa contains procyanidins	Cocoa procyanidins and human cytokine transcription and secretion.	0.799107	690	C017674
(e1314,r0,e690)	28341432	FoodAtlas:prediction:entailment	medium	cocoa contains procyanidins	More recently, a method for the accurate quantification of individual cocoa procyanidins up to dp10 was reported, and this was based on separation of the individual oligomers using a bonded diol stationary phase-based HPLC column.	0.798546	690	C017674
(e1314,r0,e690)	21495725	FoodAtlas:prediction:entailment	medium	cocoa contains procyanidins	Inhibition of digestive enzymes by cocoa procyanidins in vitro	0.794496	690	C017674
(e1314,r0,e690)	28930173	FoodAtlas:prediction:entailment	medium	cocoa contains procyanidins	Of the several phenolic compounds identified and measured in cocoa beans and their by-products, such as cocoa liquor, cocoa powder and dark chocolate, the main groups are catechins or flavan-3-ols (37%), procyanidins (58%) and anthocyanins (4%).	0.792527	690	C017674
(e1314,r0,e690)	19794919	FoodAtlas:prediction:entailment	medium	cocoa contains procyanidin	These data suggested that the improvement in plasma lipid values is partially due to the ability of cocoa or its procyanidin fractions to inhibit intestinal absorption of cholesterol.	0.788979	690	C017674
(e1314,r0,e690)	36409321	FoodAtlas:prediction:entailment	medium	Cocoa contains procyanidins	Cocoa flavanols include the monomers epicatechin and catechin, procyanidins with up to ten DP of epicatechin units, and the methylxanthine theobromine.	0.788424	690	C017674
(e1314,r0,e690)	21495725	FoodAtlas:prediction:entailment	medium	cocoa contains procyanidins	Correlations between DP of cocoa procyanidins and their IC50 values	0.787157	690	C017674
(e1314,r0,e690)	11210713	FoodAtlas:prediction:entailment	medium	cocoa contains procyanidin	Given the widespread ingestion of cocoa in many cultures, we investigated whether cocoa, in its isolated procyanidin fractions (monomer through decamer), would modulate synthesis of the pro-inflammatory cytokine, interleukin-1 beta.	0.781973	690	C017674
(e1314,r0,e690)	23150750	FoodAtlas:prediction:entailment	medium	cocoa contains procyanidin	Verstraeten et al. studied the antioxidant and membrane effects of procyanidin B2 (dimer) and procyanidin C1 (trimer) from cocoa in phosphatidyl choline liposomes.	0.781699	690	C017674
(e1314,r0,e690)	27470560	FoodAtlas:prediction:entailment	medium	cocoa contains procyanidins	Our data suggests that cocoa catechins and procyanidins are cytotoxic to epithelial ovarian cancer, inducing apoptotic morphological changes, DNA damage and caspase-3 mediated cell death.	0.779135	690	C017674
(e1314,r0,e690)	32074967	FoodAtlas:prediction:entailment	medium	cocoa contains procyanidin	In addition, the total procyanidin value of 21 mg/g in cocoa powder samples recorded by Miller et al. is close to that found here for conventional cocoa powder (17 mg/g).	0.778891	690	C017674
(e1314,r0,e690)	19492841	FoodAtlas:prediction:entailment	medium	cocoa contains procyanidins	This work describes the applicability of an in vitro digestion model for the evaluation of the digestibility and bioaccessibility of cocoa polyphenols (procyanidins, phenolic acids, and flavones) and for the study of the food matrix effect in relation with the fat content.	0.77698	690	C017674
(e1314,r0,e690)	31614459	FoodAtlas:prediction:entailment	medium	cocoa contains procyanidin	Hence, polyphenols such as epigallocatechin gallate (EGCG), procyanidin tetramers (dp4), quercetin, etc., present in apples, green tea, onions, or cocoa, have been demonstrated to interact directly with the VEGF molecule, rendering it completely inactive.	0.776101	690	C017674
(e1314,r0,e690)	31217823	FoodAtlas:prediction:entailment	medium	cocoa contains procyanidin	In skeletal muscle cells, procyanidin-rich cocoa extracts enhanced glucose uptake and glycogen synthesis, and in adult humans with hypertension, cocoa supplementation for 2-weeks enhanced insulin-stimulated brachial artery diameter, although there were no improvements in insulin resistance or blood pressure.	0.774172	690	C017674
(e1314,r0,e690)	21495725	FoodAtlas:prediction:entailment	medium	cocoa contains procyanidins	Dose-response curves shown in Fig. 3 summarize the inhibitory activity of cocoa procyanidins (DP=2-10) as well as (-)-epicatechin (EC) against PA, PL and PLA2.	0.772704	690	C017674
(e1314,r0,e690)	23150750	FoodAtlas:prediction:entailment	medium	Cocoa contains procyanidin	Cocoa procyanidin fraction and procyanidin B2 thus have protective effects against both hydrogen peroxide and the oxidative stress induced by ROS, which has been strongly associated with the pathogenesis of neurodegenerative disorders, including Alzheimer's disease.	0.772264	690	C017674
(e1314,r0,e690)	28933386	FoodAtlas:prediction:entailment	medium	Cocoa contains procyanidin	Cocoa procyanidin dimers and trimers protected Caco-2 cells from the loss of integrity of the bilayer induced by oxidants through the interaction with membrane phospholipids, presumably with their polar head group.	0.771397	690	C017674
(e1314,r0,e690)	36300165	FoodAtlas:prediction:entailment	medium	cocoa contains procyanidin	Normal dark chocolate contains catechin and procyanidin that represent more than the 90% phenolic profile of cocoa products.	0.770084	690	C017674
(e1314,r0,e690)	19095430	FoodAtlas:prediction:entailment	medium	cocoa contains procyanidins	However, studies by demonstrated the presence of dimeric procyanidins in human plasma as early as 30 min after the consumption of a flavanol-rich food such as cocoa.	0.76981	690	C017674
(e1314,r0,e690)	29088075	FoodAtlas:prediction:entailment	medium	cocoa contains procyanidins	In this case, cocoa procyanidins did not appear to act via stimulation of AMPK or Ca2+/calmodulin-dependent protein kinase II activities (Table 1).	0.768564	690	C017674
(e1314,r0,e690)	23759861	FoodAtlas:prediction:entailment	medium	cocoa contains procyanidins	How cocoa flavonoids modulate IL-2 gene is not known but it has been demonstrated that epicatechin and dimeric procyanidins decrease NF-kappaB activation on PMA-activated Jurkat cells, a lymphoid cell line.	0.766769	690	C017674
(e1314,r0,e690)	33066106	FoodAtlas:prediction:entailment	medium	cocoa contains procyanidin	Purified cocoa procyanidin oligomers, incubated in simulated gastric juice, led to the appearance of dimers and monomers in a time-dependent fashion.	0.766028	690	C017674
(e1314,r0,e690)	24566441	FoodAtlas:prediction:entailment	medium	cocoa contains procyanidin	In resting and PHA-stimulated PBMC, the intermediate-sized cocoa flavanol and procyanidin fractions (tetramers to octamers) were shown to display an increase in TNF-alpha secretion.	0.765504	690	C017674
(e1314,r0,e690)	27037002	FoodAtlas:prediction:entailment	medium	cocoa contains procyanidins	The composition of 1.4 g of cocoa extract as mean (SD) was as follows: 140.4 (7.1) mg of theobromine, 645.3 (32.3) mg of total polyphenols as catechin, 414.3 (20.7) mg of flavanols as catechin, 153.4 (7.7) mg of epicatechin, 14.6 (0.7) mg of catechin, 99.4 (5.0) mg of procyanidin B2, 13.4 (0.7) mg of procyanidin B1, and 133.5 (6.7) mg of oligomeric procyanidins.	0.764821	690	C017674
(e1314,r0,e690)	19298189	FoodAtlas:prediction:entailment	medium	cocoa contains procyanidins	The present study extends these findings by examining the in vitro effects of cocoa procyanidins on polymorphonuclear cells (PMNs).	0.764712	690	C017674
(e1314,r0,e690)	28933386	FoodAtlas:prediction:entailment	medium	cocoa contains procyanidin	In this line, a cocoa hexameric procyanidin fraction (2.5-20 muM) interacted with the Caco-2 cell membranes preferentially at the water-lipid interface without affecting their integrity after 30 min of incubation.	0.762363	690	C017674
(e1314,r0,e690)	20480037	FoodAtlas:prediction:entailment	medium	cocoa contains procyanidins	If cocoa flavanols and procyanidins could augment the expression of inmune cells in vivo, their consumption would be associated with a more efficient and rapid response to immune challenges.	0.76088	690	C017674
(e1314,r0,e690)	11210713	FoodAtlas:prediction:entailment	medium	cocoa contains procyanidins	The effect of cocoa procyanidins on the transcription and secretion of interleukin 1 beta in peripheral blood mononuclear cells.	0.758412	690	C017674
(e1314,r0,e690)	29959422	FoodAtlas:prediction:entailment	medium	Theobroma cacao L contains procyanidins	These flavan-3-ols include (-)-epicatechin, (+)- and (-)-catechin and their oligomers, the procyanidins, with a degree of polymerization from 2 to 10 in a profile analogous to that naturally found in the seeds of Theobroma cacao L. On four separate occasions, each volunteer consumed four different amounts of flavan-3-ols that ranged from 95 mg, including 15 mg of (-)-epicatechin to 1424 mg, including 227 mg of (-)-epicatechin, which are amounts well within the range of intakes determined in the UK.	0.757556	690	C017674
(e1314,r0,e690)	31374918	FoodAtlas:prediction:entailment	medium	cocoa contains procyanidins	Catechin, procyanidins B1 and B2 occurred as the next PRF constituents in terms of the amount, and these polyphenols, previously identified in grapes, Japanese quince fruit or cocoa, are potent caspase-dependent and independent apoptosis inducers in Caco-2.	0.757316	690	C017674
(e1314,r0,e690)	23150750	FoodAtlas:prediction:entailment	medium	Cocoa contains procyanidins	Cocoa extracts and cocoa procyanidins are potent inhibitors of key enzymes in the digestion of carbohydrates and lipids; these inhibitory activities are related not only to their polyphenol content, but also to the degree of polymerization of cocoa procyanidins, all of which are dramatically affected by the cocoa processing.	0.756578	690	C017674
(e1314,r0,e690)	28556815	FoodAtlas:prediction:entailment	medium	cocoa contains procyanidins	Fasting hyperinsulinemia was recorded on the untreated group, which was significantly mitigated by the monomeric, oligomeric and polymeric cocoa procyanidins.	0.755101	690	C017674
(e1314,r0,e690)	23150750	FoodAtlas:prediction:entailment	medium	cocoa contains procyanidin	In fact, both cocoa procyanidin fraction (3 mug/mL) and procyanidin B2 (5 muM) were found to strongly inhibit the thrombin-induced activation and expression of pro-MMP-2 in VSMCs, the thrombin-induced invasion and migration of VSMCs, MT1-MMP activity, and the thrombin-induced phosphorylation of extracellular signal-regulated protein kinase (ERK) (but not that of MEK) in VSMCs.	0.751844	690	C017674
(e1314,r0,e690)	22822453	FoodAtlas:prediction:entailment	medium	cocoa contains procyanidins	The high content of flavonoids (catechins and procyanidins) in some cocoa-based products are associated with benefits to cardiovascular health by maintaining low blood pressure, improving endothelial function, and by reducing markers of thrombosis, oxidation and inflammation.	0.751354	690	C017674
(e1314,r0,e690)	30304891	FoodAtlas:prediction:entailment	medium	cocoa contains procyanidins	In a previous randomized, controlled, double-blind, crossover intervention study, researchers reported that daily consumption of a high level of cocoa flavanol for 4 weeks could significantly increase the levels of bifidobacteria and lactobacilli, and decrease clostridia levels, suggesting a potential effect of cocoa procyanidins on gut microflora in humans.	0.751012	690	C017674
(e1314,r0,e690)	25942371	FoodAtlas:prediction:entailment	medium	cocoa contains procyanidins	Ortega et al. showed that the use of UHPLC rather than HPLC allowed them to reduce the analysis time from 50 min to 12.5 min for cocoa samples, a less complex matrix mainly composed of procyanidins and alkaloids.	0.750423	690	C017674
(e1314,r0,e690)	32884693	FoodAtlas:prediction:entailment	medium	cocoa contains procyanidin	However, there are no clear reports on the effects of fermentation on the changes of cocoa procyanidin and antioxidant activity.	0.749955	690	C017674
(e1314,r0,e690)	28239130	FoodAtlas:prediction:entailment	medium	cocoa contains procyanidin	In addition, cocoa mass made from beans cultivated in the Ivory Coast had a total procyanidin concentration of 8.6 mg/g and a fat content of 53.9%.	0.748649	690	C017674
(e1314,r0,e690)	24566441	FoodAtlas:prediction:entailment	medium	cocoa contains procyanidins	Schewe and colleagues reported that cocoa (-)-epicatechin and its low-molecular procyanidins inhibit both dioxygenase and LTA(4) synthase activities of human 5-LOX, the first two consecutive steps in the conversion of arachidonic acid into leukotrienes.	0.748107	690	C017674
(e1314,r0,e690)	27070643	FoodAtlas:prediction:entailment	medium	cocoa contains procyanidins	These effects occurred because cocoa hexameric procyanidins can inhibit binding of TNF-alpha to its receptor and the subsequent NF-kappaB activation.	0.745795	690	C017674
(e1314,r0,e690)	27279694	FoodAtlas:prediction:entailment	medium	cocoa contains procyanidin	The cocoa procyanidin-rich extract (CPRE) was screened for phytochemicals, polyphenolic content, and antioxidant activity.	0.743834	690	C017674
(e1314,r0,e690)	19924052	FoodAtlas:prediction:entailment	medium	cocoa contains procyanidins	In conclusion, to quantify cocoa procyanidins accurately by the most popular HPLC method, researchers should migrate to the use of commercially available and characterized primary standards such as described in this report.	0.742636	690	C017674
(e1314,r0,e690)	32884693	FoodAtlas:prediction:entailment	medium	cocoa contains procyanidin	It was reported that procyanidin, the main class of polyphenols in cocoa products, imparts not only astringency and bitterness to cocoa but also its exceptional antioxidant activity (Counet, Ouwerx, Rosoux, & Collin, 2004).	0.742617	690	C017674
(e1314,r0,e690)	25869594	FoodAtlas:prediction:entailment	medium	Cocoa contains Procyanidin	Cocoa Procyanidin Fractions	0.742293	690	C017674
(e1314,r0,e690)	12324293	FoodAtlas:prediction:entailment	medium	cocoa contains procyanidins	CONCLUSION: Dimeric procyanidins can be detected in human plasma as early as 30 min after the consumption of a flavanol-rich food such as cocoa.	0.740816	690	C017674
(e1314,r0,e690)	20480037	FoodAtlas:prediction:entailment	medium	cocoa contains procyanidin	In human intervention trials in normo- and hypercholesterolemic subjects, the daily intake of cocoa powder (containing catechin, epicatechin, procyanidin B2, and procyanidin C1) at a dosage >=13 g/d for four weeks had favourable effects on LDL and HDL cholesterol and oxidized LDL concentrations in plasma, especially in subjects with LDL cholesterol concentrations >=3.23 mmol/L.	0.736974	690	C017674
(e1314,r0,e690)	19426987	FoodAtlas:prediction:entailment	medium	cocoa contains procyanidins	RSD(r) ranged from 1.9%, 4.5% to 9.0% for cocoa powder, liquor and chocolate samples containing 74.39, 15.47 and 1.87 mg/g flavanols and procyanidins, respectively.	0.736666	690	C017674
(e1314,r0,e690)	15337830	FoodAtlas:prediction:entailment	medium	cocoa contains procyanidin	We report herein that both the pentameric and octameric procyanidin fractions of cocoa inhibit the proliferation of HDMECs, whereas the pentameric fraction modulates the activity of several crucial proteins in angiogenic signaling by altering their tyrosine phosphorylation.	0.735592	690	C017674
(e1314,r0,e690)	27279694	FoodAtlas:prediction:entailment	medium	cocoa contains procyanidin	Effect on cell viability was determined after the treatment with <=1000 mug/mL cocoa procyanidin-rich extract on OAW42 and OVCAR3 and normal human dermal fibroblasts.	0.734847	690	C017674
(e1314,r0,e690)	19701098	FoodAtlas:prediction:entailment	medium	cocoa contains procyanidins	Different plants present a particular pattern of monomers and oligomerization derivatives, e.g. cocoa procyanidins are mostly of the denominated B-type, e.g. B2-dimer (Fig. 1); while in tea (Camellia sinensis) predominate the gallolyated catechins.	0.734014	690	C017674
(e1314,r0,e690)	27774425	FoodAtlas:prediction:entailment	medium	cocoa contains procyanidines	Cocoa butter is extracted from cocoa beans which also contain various antioxidants, i.e. catechines, epicatechines, procyanidines, and polyphenols.	0.731173	690	C017674
(e1314,r0,e690)	30689636	FoodAtlas:prediction:entailment	medium	cocoa contains procyanidins	In line with the results obtained herein, higher resistance to oxidative stress and increased lifespan was found in C. elegans treated with a flavonoid-enriched cocoa powder that contained catechin, epicatechin and procyanidins, which was explained to be mediated by the IIS pathway and sirtuin proteins.	0.728819	690	C017674
(e1314,r0,e690)	31137636	FoodAtlas:prediction:entailment	medium	cocoa contains procyanidins	Similar results were observed in another study where volunteers drank samples with cocoa extracts that contained procyanidins from 2-10 units.	0.725539	690	C017674
(e1314,r0,e690)	33922933	FoodAtlas:prediction:entailment	medium	cocoa contains procyanidin	The results obtained in this study were within the lower limit of procyanidin content as determined by Oracz et al. in cocoa beans roasted under varying conditions of temperature and air access.	0.724582	690	C017674
(e1314,r0,e690)	20222713	FoodAtlas:prediction:entailment	medium	cocoa contains procyanidins	In conclusion, milk partially affects the formation of microbial phenolic acids derived from the colonic degradation of procyanidins and other compounds present in cocoa powder.	0.7239	690	C017674
(e1314,r0,e690)	30475960	FoodAtlas:prediction:entailment	medium	cocoa contains procyanidins	Background: The reported effects of flavanol-rich foods such as cocoa, dark chocolate, and apples on blood pressure and endothelial function may be due to the monomeric flavanols [mainly (-)-epicatechin (EC)], the oligomeric flavanols [procyanidins (PCs)], or other components.	0.723031	690	C017674
(e1314,r0,e690)	28933419	FoodAtlas:prediction:entailment	medium	cocoa contains procyanidins	The intake for seven days of cocoa containing 74 mg of flavanols and 232 mg of procyanidins (three doses/day) improved significantly FMD in smokers, but after the cessation of cocoa consumption and a seven-day wash-out period, FMD level returned to preintervention values.	0.721093	690	C017674
(e1314,r0,e690)	34455711	FoodAtlas:prediction:entailment	medium	cocoa contains procyanidin	In a study done by Rodriguez-Ramiro et al., they assessed the potential protective role of cocoa polyphenolic extract (containing 383.5 mg epicatechin, 116 mg catechin, 254.5 mg procyanidin and non-flavonoid components) and its main constituent.	0.720308	690	C017674
(e1314,r0,e690)	21495725	FoodAtlas:prediction:entailment	medium	cocoa contains procyanidins	Tomaru et al. reported that a diet containing 0.5% or 1.0% cocoa procyanidins decreased the levels of blood glucose and fructosamine in diabetic obese mice compared with the control treatment.	0.720174	690	C017674
(e1314,r0,e690)	27037002	FoodAtlas:prediction:entailment	medium	cocoa contains procyanidin	The composition of 1.4 g of cocoa extract as mean (SD) was as follows: 140.4 (7.1) mg of theobromine, 645.3 (32.3) mg of total polyphenols as catechin, 414.3 (20.7) mg of flavanols as catechin, 153.4 (7.7) mg of epicatechin, 14.6 (0.7) mg of catechin, 99.4 (5.0) mg of procyanidin B2, 13.4 (0.7) mg of procyanidin B1, and 133.5 (6.7) mg of oligomeric procyanidins.	0.718657	690	C017674
(e1314,r0,e690)	30781448	FoodAtlas:prediction:entailment	medium	cocoa contains procyanidin	Procyanidin trimer, procyanidin tetramer, procyanidin pentamer procyanidin B2, procyanidin C1, procyanidin B4, and procyanidin A2 are types of oligomers of flavonoids, and are found in the fermented and unfermented cocoa beans.	0.716459	690	C017674
(e1314,r0,e690)	19924052	FoodAtlas:prediction:entailment	medium	Cocoa contains Procyanidin	Characterization of Primary Standards for Use in the HPLC Analysis of the Procyanidin Content of Cocoa and Chocolate Containing Products	0.715701	690	C017674
(e1314,r0,e690)	30781448	FoodAtlas:prediction:entailment	medium	cocoa contains Procyanidin	Procyanidin trimer, procyanidin tetramer, procyanidin pentamer procyanidin B2, procyanidin C1, procyanidin B4, and procyanidin A2 are types of oligomers of flavonoids, and are found in the fermented and unfermented cocoa beans.	0.714372	690	C017674
(e1314,r0,e690)	25869594	FoodAtlas:prediction:entailment	medium	cocoa contains procyanidins	These results suggest that polymeric cocoa procyanidins may be the most effective for preventing loss of gut barrier function and epithelial inflammation, which are critical steps in the pathogenesis of metabolic endotoxemia, inflammatory bowel disease, and colon cancer.	0.714104	690	C017674
(e1314,r0,e690)	28239130	FoodAtlas:prediction:entailment	medium	cocoa contains procyanidins	This cocoa powder was recorded as having a caffeine concentration of 2.15 mg/g, theobromine of 29.21 mg/g, total polyphenols of 62.32 mg/g, and total procyanidins of 14.20 mg/g.	0.71306	690	C017674
(e1314,r0,e690)	22495989	FoodAtlas:prediction:entailment	medium	cocoa contains procyanidins	In further studies, dimeric procyanidins were also identified in urine of rats after ingestion of GSE, cocoa, and apple-condensed tannins.	0.70939	690	C017674
(e1314,r0,e690)	29071011	FoodAtlas:prediction:entailment	medium	cocoa contains procyanidins	Phase I clinical trials demonstrate that dimeric procyanidins are detected in human plasma as early as 30 min after the consumption of flavanol-rich food such as cocoa (0.375 g/kg), and 4-week treatment with 75 mg of grape procyanidin in heavy smokers attenuates low density lipoprotein (LDL) concentrations with no adverse effects.	0.703101	690	C017674
(e1314,r0,e690)	23150750	FoodAtlas:prediction:entailment	medium	cocoa contains procyanidins	For example, Gu et al. assessed their inhibitory effects of different cocoa extracts against pancreatic alpha-amylase, pancreatic lipase, and secreted phospholipase A2 (PLA2) in vitro and characterized the kinetics of this inhibition and demonstrated that cocoa extracts and the procyanidins found in them dose-dependently inhibited all three enzymes.	0.702767	690	C017674
(e1314,r0,e690)	30358831	FoodAtlas:prediction:entailment	medium	cocoa contains procyanidins	In this context, the various indirect effects of procyanidins described above and elsewhere, as well as the effect of size-modulating coingestion of methylxanthines (caffeine and/or theobromine) naturally present in cocoa and tea, are important factors in the effect size as it relates to the cardiovascular effects thus far investigated.	0.701763	690	C017674
(e1314,r0,e690)	18973681	FoodAtlas:prediction:entailment	medium	cocoa contains procyanidines	These biochemical changes are accompanied by changes of amount and composition of several compounds having a major effect on cocoa flavor such as peptide aroma precursor formation, procyanidines or terpenes content.	0.700859	690	C017674
(e1314,r0,e690)	12537465	FoodAtlas:prediction:entailment	medium	cocoa contains procyanidins	The present results, although not directly transferable to in vivo conditions, suggest that ascorbic acid may stabilize cocoa flavanols and procyanidins in the intestine where the pH is neutral, or alkaline, before absorption.	0.700498	690	C017674
(e1314,r0,e690)	28264525	FoodAtlas:prediction:entailment	medium	cocoa contains procyanidin	In addition to depolymerization, cocoa procyanidin C1 also proved sensitive to oxidation, yielding once- and twice-oxidized dimers.	0.697821	690	C017674
(e1314,r0,e690)	24559282	FoodAtlas:prediction:entailment	medium	cocoa contains procyanidins	Oligomeric cocoa procyanidins possess enhanced bioactivity compared to monomeric and polymeric cocoa procyanidins for preventing the development of obesity, insulin resistance, and impaired glucose tolerance during high-fat feeding.	0.696848	690	C017674
(e1314,r0,e690)	12791625	FoodAtlas:prediction:entailment	medium	cocoa contains procyanidins	These data support the results of acute studies that used higher doses of cocoa flavanols and procyanidins.	0.696084	690	C017674
(e1314,r0,e690)	29948216	FoodAtlas:prediction:entailment	medium	cocoa contains procyanidins	The (-)-epicatechin content may vary across products, cocoa powder used in the present study contains about four times more procyanidins and eight times more (-)-epicatechin than conventional cocoa.	0.693893	690	C017674
(e1314,r0,e690)	19924052	FoodAtlas:prediction:entailment	medium	cocoa contains procyanidin	These data indicate that the previously published results reported for chocolate and cocoa using the HPLC fluorescence method may have dramatically underreported the procyanidin content of these raw materials and products.	0.693722	690	C017674
(e1314,r0,e690)	28933386	FoodAtlas:prediction:entailment	medium	cocoa contains procyanidin	In contrast, cocoa powder samples, which consisted of a flavanol and procyanidin content of 141 mg/g, did not evoke any growth inhibitory effect in Caco-2 cells.	0.693314	690	C017674
(e1314,r0,e690)	27279694	FoodAtlas:prediction:entailment	medium	cocoa contains procyanidin	Therefore, non alkalized cocoa powder was used as source material to successfully extract and enrich procyanidin group of compounds, which are polymeric condensation products of catechins (flavan-3-ols).	0.692665	690	C017674
(e1314,r0,e690)	30680989	FoodAtlas:prediction:entailment	medium	cocoa contains procyanidins	Similar results were obtained with procyanidins from cocoa extract-loaded liposomes.	0.692565	690	C017674
(e1314,r0,e690)	18310679	FoodAtlas:prediction:entailment	medium	cocoa contains procyanidin	The present study investigated the possible inhibitory effects of cocoa procyanidin on thrombin-induced expression and activation of MMP-2 in VSMC.	0.685857	690	C017674
(e1314,r0,e690)	34836282	FoodAtlas:prediction:entailment	medium	cocoa contains Procyanidin	Procyanidin dimers from grape seed extract and cocoa were detected in human plasma (Cmax 16 +- 5 nM, Tmax 0.5 h; Cmax 10.6 +- 2.5 nM, Tmax 2 h) but not rat plasma.	0.68286	690	C017674
(e1314,r0,e690)	23150750	FoodAtlas:prediction:entailment	medium	cocoa contains procyanidin	A cocoa procyanidin fraction and procyanidin B2 at 5 mug/mL and 40 muM, respectively, inhibited TPA-induced neoplastic cell transformation of (JB6 P+) mouse epidermal (JB6 P+) cells by 47 and 93%, respectively, through the suppression of the kinase activity of MEK.	0.673944	690	C017674
(e1314,r0,e690)	29071011	FoodAtlas:prediction:entailment	medium	cocoa contains procyanidin	Phase I clinical trials demonstrate that dimeric procyanidins are detected in human plasma as early as 30 min after the consumption of flavanol-rich food such as cocoa (0.375 g/kg), and 4-week treatment with 75 mg of grape procyanidin in heavy smokers attenuates low density lipoprotein (LDL) concentrations with no adverse effects.	0.673654	690	C017674
(e1314,r0,e690)	31137636	FoodAtlas:prediction:entailment	medium	cocoa contains procyanidins	Evidence shows that absorption, metabolism, and excretion of cocoa metabolites depend on the food matrix, the dose, age, gender, overall health status and other factors such as the polymerization degree (e.g., procyanidins), and stereochemistry (e.g., flavanols).	0.673411	690	C017674
(e1314,r0,e690)	29088075	FoodAtlas:prediction:entailment	medium	cocoa contains procyanidins	These inhibitory activities were related to the polyphenolic content in cocoa extracts and the degree of polymerization of cocoa procyanidins, showing an inverse correlation between the inhibition and degree of polymerization (Table 1).	0.673363	690	C017674
(e1314,r0,e690)	19924052	FoodAtlas:prediction:entailment	medium	cocoa contains procyanidins	We also compare these results to published response factor data for this assay and discuss the implications of applying a new set of standards for the reporting of procyanidins in cocoa-containing foods and other natural products.	0.669045	690	C017674
(e1314,r0,e690)	10872833	FoodAtlas:prediction:entailment	medium	cocoa contains procyanidins	Decomposition of cocoa procyanidins in the gastric milieu.	0.668208	690	C017674
(e1314,r0,e690)	23150750	FoodAtlas:prediction:entailment	medium	cocoa contains procyanidins	Their results show that the fat content of the cocoa samples tested enhances the digestibility of some phenolic compounds, especially procyanidins, during duodenal digestion.	0.667468	690	C017674
(e1314,r0,e690)	32490223	FoodAtlas:prediction:entailment	medium	cocoa contains procyanidin	This content is significantly higher than the one found in cranberry pomace (167.3 +- 5.9 mg cocoa procyanidin equivalent/100 g DW).	0.66435	690	C017674
(e1314,r0,e690)	27363516	FoodAtlas:prediction:entailment	medium	cocoa contains procyanidins	Per serving, the drink provided 250 mg of cocoa flavanols, including 40 mg of EC and 205 mg of procyanidins (DP 2-10).	0.663541	690	C017674
(e1314,r0,e690)	19489609	FoodAtlas:prediction:entailment	medium	cocoa contains procyanidins	The use of hydrogen peroxide or DPPH treatment and LC-MS screening for antioxidants in cocoa powder indicated that the major antioxidant constituents phenolic compounds including flavon-3-ols (catechin and epicatechin), dimeric procyanidins (procyanidin B1, procyanidin B2; 3T-O-beta-D-galactopyranosyl-ent-epicatechin-(2alpha 7,4alpha 8)-epicatechin), and trimeric proanthocyanidins (procyanidin C1).	0.6626	690	C017674
(e1314,r0,e690)	11682694	FoodAtlas:prediction:entailment	medium	cocoa contains procyanidins	Research shows that the cocoa bean, and tasty products derived from the cocoa bean such as chocolate, and the beverage cocoa, popular with many people worldwide, is rich in specific antioxidants, with the basic structure of catechins and epicatechin, and especially the polymers procyanidins, polyphenols similar to those found in vegetables and tea.	0.66179	690	C017674
(e1314,r0,e690)	23150750	FoodAtlas:prediction:entailment	medium	cocoa contains procyanidins	Cocoa extracts and cocoa procyanidins are potent inhibitors of key enzymes in the digestion of carbohydrates and lipids; these inhibitory activities are related not only to their polyphenol content, but also to the degree of polymerization of cocoa procyanidins, all of which are dramatically affected by the cocoa processing.	0.660368	690	C017674
(e1314,r0,e690)	29891762	FoodAtlas:prediction:entailment	medium	cocoa contains procyanidins	The major phenolic compounds identified in cocoa are flavanols (catechins, epicatechins, procyanidins) present mainly in cotyledons and part of them can migrate to cocoa shell, generating a material enriched in these compounds.	0.660315	690	C017674
(e1314,r0,e690)	18830150	FoodAtlas:prediction:entailment	medium	cocoa contains procyanidin	Structures of procyanidin dimer and trimer in cocoa.	0.659505	690	C017674
(e1314,r0,e690)	12550061	FoodAtlas:prediction:entailment	medium	Cocoa contains procyanidin	Cocoa procyanidin chain length does not determine ability to protect LDL from oxidation when monomer units are controlled.	0.659218	690	C017674
(e1314,r0,e690)	33066106	FoodAtlas:prediction:entailment	medium	cocoa contains procyanidin	Interestingly, the cocoa liquor duodenal digest contained much higher procyanidin concentrations than the cocoa powder counterpart that the authors attributed to the protective effect of fat micellar structures present in the liquor.	0.658552	690	C017674
(e1314,r0,e690)	17259337	FoodAtlas:prediction:entailment	medium	cocoa contains procyanidin	Immune effects of cocoa procyanidin oligomers on peripheral blood mononuclear cells.	0.657885	690	C017674
(e1314,r0,e690)	21495725	FoodAtlas:prediction:entailment	medium	Cocoa contains procyanidins	Cocoa extracts and procyanidins dose-dependently inhibited PA, PL and PLA2.	0.656757	690	C017674
(e1314,r0,e690)	28955758	FoodAtlas:prediction:entailment	medium	cocoa contains procyanidins	Polyphenols, widely distributed in plant foods, are the main antioxidant-active fraction of cocoa, and within polyphenols, flavanols and procyanidins have been identified as the active antioxidant agents of cocoa and dark plain chocolate.	0.650749	690	C017674
(e1314,r0,e690)	26353756	FoodAtlas:prediction:entailment	medium	cocoa contains procyanidin	Purified procyanidin extract from cocoa (Breko GmbH, Bremen, Germany) was used as a complex reference sample for the identification of procyanidin trimer C1 [EC-(4alpha-8)-EC-(4alpha-8)-EC], tetramer [EC-(4alpha-8)-EC-(4alpha-8)-EC-(4alpha-8)-EC], pentamer [EC-(4alpha-8)-EC-(4a-8)-EC-(4alpha-8)-EC-(4alpha-8)-EC], and hexamer [EC-(4alpha-8)-EC-(4alpha-8)-EC-(4alpha-8)-EC-(4alpha-8)-EC-(4alpha-8)-EC].	0.648709	690	C017674
(e1314,r0,e690)	20108902	FoodAtlas:prediction:entailment	medium	cocoa contains procyanidin	Evaluation of the relative effects of extracts of cranberry juice compared to apple, cocoa, red wine, and green tea showed inhibition of ET-1 synthesis was dependent primarily on their oligomeric procyanidin content.	0.647721	690	C017674
(e1314,r0,e690)	19489609	FoodAtlas:prediction:entailment	medium	cocoa contains procyanidins	Since cocoa is known to contain procyanidins and catechins, these natural products were used to test this assay instead of synthetic antioxidants like butylated hydroxytoluene or natural antioxidants that do not occur in cocoa.	0.646865	690	C017674
(e1314,r0,e690)	19489609	FoodAtlas:prediction:entailment	medium	Theobroma cacao contains Procyanidin	Procyanidin oligomers (Figure 3A and 3B) have also been reported in cocoa, and epigallocatechin has been identified in Theobroma cacao and chocolate.	0.641247	690	C017674
(e1314,r0,e690)	19924052	FoodAtlas:prediction:entailment	medium	cocoa contains procyanidins	With these estimated purities for the isolated procyanidins, calculations were made of the relative fluorescence response factor (RRF) expected for each of the cocoa oligomers and results are shown in Table 3.	0.63803	690	C017674
(e1314,r0,e690)	28216567	FoodAtlas:prediction:entailment	medium	cocoa contains procyanidin	Urinary excretion of p-coumaric acid, vanillic acid, 3-hydroxybenzoic acid, and ferulic acid increased by over 2-fold in humans after consumption of 40 g of procyanidin-rich cocoa powder.	0.637538	690	C017674
(e1314,r0,e690)	32884693	FoodAtlas:prediction:entailment	medium	cocoa contains procyanidin	The content of procyanidin was comparable to those (12.89%) of cocoa bean reported by Cienfuegos et al (Cienfuegos-Jovellanos et al., 2009).	0.636345	690	C017674
(e1314,r0,e690)	35080238	FoodAtlas:prediction:entailment	medium	cocoa contains procyanidin	The biggest hurdle faced by scientists in developing a quantitative and reliable methodology to measure CFs has been the lack of commercially available standards and reference materials to support instrument calibration that match natural procyanidin diversity found in cocoa.	0.63176	690	C017674
(e1314,r0,e690)	30911350	FoodAtlas:prediction:entailment	medium	cocoa contains procyanidin	Procyanidin microbial metabolism was different from cocoa that contains procyanidin too.	0.630323	690	C017674
(e1314,r0,e690)	19489609	FoodAtlas:prediction:entailment	medium	cocoa contains Procyanidin	Procyanidin oligomers (Figure 3A and 3B) have also been reported in cocoa, and epigallocatechin has been identified in Theobroma cacao and chocolate.	0.629437	690	C017674
(e1314,r0,e690)	27279694	FoodAtlas:prediction:entailment	medium	cocoa contains procyanidin	Reduced P-glycoprotein expression was observed posttreatment with cocoa procyanidin-rich extract	0.626832	690	C017674
(e4618,r0,e690)	30781448	FoodAtlas:prediction:entailment	medium	cocoa - husk contains procyanidin	The oligomer procyanidin is also present in the cocoa bean, cocoa powder, and cocoa pod husk, as mentioned before.	0.623649	690	C017674
(e1314,r0,e690)	15337830	FoodAtlas:prediction:entailment	medium	cocoa contains procyanidins	We herein investigate the further consequences of such inhibition by cocoa procyanidins, particularly regarding the protein level in phosphorylation patterns and the effects on the proliferation of human dermal microvascular endothelial cells (HDMECs) following angiogenic stimulation with low-level H2O2.	0.622545	690	C017674
(e1314,r0,e690)	12885154	FoodAtlas:prediction:entailment	medium	Cocoa contains Procyanidins	Modulation of TNF-alpha Secretion in Peripheral Blood Mononuclear Cells by Cocoa Flavanols and Procyanidins	0.622079	690	C017674
(e1314,r0,e690)	25869594	FoodAtlas:prediction:entailment	medium	cocoa contains procyanidin	Monomeric, oligomeric, and polymeric cocoa procyanidin fractions were screened using cell models of disrupted membrane integrity and inflammation in human colon cells.	0.620398	690	C017674
(e1314,r0,e690)	19489609	FoodAtlas:prediction:entailment	medium	cocoa contains procyanidin	The use of hydrogen peroxide or DPPH treatment and LC-MS screening for antioxidants in cocoa powder indicated that the major antioxidant constituents phenolic compounds including flavon-3-ols (catechin and epicatechin), dimeric procyanidins (procyanidin B1, procyanidin B2; 3T-O-beta-D-galactopyranosyl-ent-epicatechin-(2alpha 7,4alpha 8)-epicatechin), and trimeric proanthocyanidins (procyanidin C1).	0.620102	690	C017674
(e1314,r0,e690)	22641023	FoodAtlas:prediction:entailment	medium	cocoa contains procyanidins	Preparation, characterization, and induction of cell apoptosis of cocoa procyanidins-gelatin-chitosan nanoparticles.	0.618957	690	C017674
(e1314,r0,e690)	23840361	FoodAtlas:prediction:entailment	medium	cocoa contains procyanidins	The bioavailability of cocoa polyphenols has been measured in several studies in humans, and monomeric flavonoids (catechin and epicatechin), dimeric and trimeric procyanidins have been detected in human plasma after cocoa consumption.	0.614577	690	C017674
(e1314,r0,e690)	30898358	FoodAtlas:prediction:entailment	medium	T. cacao contains procyanidins	Our metabolomics experiments show a different behavior of polyphenols: T. cacao extract partially reverts the effect of LPS in a pro-oxidant scenario through the antioxidant properties of theobromine, flavonols and procyanidins, while L. citriodora seems to act mainly in a pro-inflammatory cell model through the action of verbascoside decreasing the production of pro-inflammatory cytokines and MCP-1.	0.611803	690	C017674
(e1314,r0,e690)	23759861	FoodAtlas:prediction:entailment	medium	cocoa contains procyanidins	After cocoa intake, monomers (i.e., catechin and epicatechin) are rapidly absorbed in the small intestine, while the largest proportion of dietary polyphenols (90-95%) in the form of oligomers and polymers (i.e., cocoa procyanidins) pass intact through the gastrointestinal tract, reaching the colon.	0.611425	690	C017674
(e1314,r0,e690)	18830150	FoodAtlas:prediction:entailment	medium	cocoa contains procyanidin	Stark et al. showed that catechins, which include epicatechin, catechin, procyanidin B2, procyanidin B5 and procyanidin C1, were the major compounds responsible for bitterness and astringency of roasted cocoa.	0.61117	690	C017674
(e1314,r0,e690)	30911350	FoodAtlas:prediction:entailment	medium	cocoa contains Procyanidin	Procyanidin microbial metabolism was different from cocoa that contains procyanidin too.	0.608321	690	C017674
(e1314,r0,e690)	28239130	FoodAtlas:prediction:entailment	medium	cocoa contains procyanidins	Further study would be necessary to identify other polyphenols besides procyanidins, which contribute to the antioxidant activity of cocoa powder.	0.605942	690	C017674
(e1314,r0,e690)	21297914	FoodAtlas:prediction:entailment	medium	cocoa contains procyanidins	Studies on the composition of cocoa products have shown that non-esterified monomers of flavanols and procyanidins are the quantitatively most important type of flavonoids.	0.597368	690	C017674
(e14928,r0,e690)	29891762	FoodAtlas:prediction:entailment	medium	cocoa - cotyledon contains procyanidins	The major phenolic compounds identified in cocoa are flavanols (catechins, epicatechins, procyanidins) present mainly in cotyledons and part of them can migrate to cocoa shell, generating a material enriched in these compounds.	0.597247	690	C017674
(e1314,r0,e690)	19489609	FoodAtlas:prediction:entailment	medium	cocoa contains procyanidins	Then, LC-MS analysis of the reaction mixtures (see Figure 8) indicated that the most reactive cocoa antioxidants such as the procyanidins were eliminated first through reaction with DPPH before the less reactive antioxidants such as catechin and epicatechin.	0.595468	690	C017674
(e1314,r0,e690)	11453632	FoodAtlas:prediction:entailment	medium	cocoa contains procyanidin	Perfusion of isolated small intestine with the procyanidin dimers B2 and B5 extracted from cocoa indicated that both forms of dimer are transferred to the serosal side of enterocytes but only to a very small extent (<1% of the total transferred flavanol-like compounds).	0.591901	690	C017674
(e1314,r0,e690)	25869594	FoodAtlas:prediction:entailment	medium	cocoa contains procyanidin	A procyanidin-rich cocoa extract (CE) and fractions with distinct flavanol compositions (monomer-, oligomer-, and polymer-rich fractions) were produced from commercially available cocoa powder as described previously.	0.589734	690	C017674
(e1314,r0,e690)	28341432	FoodAtlas:prediction:entailment	medium	cocoa contains procyanidins	The method previously developed by Robbins et al. has proven to be very useful, robust and has been applied to quantify cocoa procyanidins in a number of published studies.	0.589554	690	C017674
(e1314,r0,e690)	22417537	FoodAtlas:prediction:entailment	medium	cocoa contains procyanidins	is rich in procyanidins, a large portion of which degrades during the natural fermentation process of producing cocoa powder.	0.587764	690	C017674
(e1314,r0,e690)	18272186	FoodAtlas:prediction:entailment	medium	cocoa contains procyanidin	In this study, we investigated the possible protective effects of a cocoa procyanidin fraction (CPF) and procyanidin B2 (epicatechin-(4beta-8)-epicatechin) - a major polyphenol in cocoa - against apoptosis of PC12 rat pheochromocytoma (PC12) cells induced by hydrogen peroxide (H(2)O(2)).	0.586381	690	C017674
(e1314,r0,e690)	29088075	FoodAtlas:prediction:entailment	medium	cocoa contains procyanidin	Furthermore, in the same mice model, administration of a cocoa liquor procyanidin extract for 13 weeks evoked a stimulation of AMPK-alpha, GLUT-4 translocation and uncoupling protein (UCP)-1 and -3 expression in skeletal muscle and adipose tissues, resulting in a reduced obesity, hyperglycaemia, and insulin resistance (Table 2).	0.583458	690	C017674
(e1314,r0,e690)	30099571	FoodAtlas:prediction:entailment	medium	T. cacao contains procyanidins	Whereas these callus cultures had comparable or even up to 40% higher polyphenol content (epicatechin, procyanidins B1, B2, C1, and cinnamtannin A2) than the source material (T. cacao beans), the alkaloids caffeine and theobromine were reduced by up to 100%.	0.580093	690	C017674
(e1314,r0,e690)	18519570	FoodAtlas:prediction:entailment	medium	cocoa contains procyanidin	A cocoa procyanidin fraction (CPF) and procyanidin B2 at 5 mug/ml and 40 mum, respectively, inhibited 12-O-tetradecanoylphorbol-13-acetate (TPA)-induced neoplastic transformation of JB6 P+ mouse epidermal (JB6 P+) cells by 47 and 93%, respectively.	0.5772	690	C017674
(e1314,r0,e690)	21495725	FoodAtlas:prediction:entailment	medium	cocoa contains procyanidins	In summary, the present study provides the first evidence that cocoa extracts and cocoa procyanidins are potent inhibitors of key enzymes in digestion of carbohydrates and lipids in vitro, and these inhibitory activities are related to polyphenol content in cocoa extracts and the degree of polymerization of cocoa procyanidins.	0.575183	690	C017674
(e1314,r0,e690)	21495725	FoodAtlas:prediction:entailment	medium	cocoa contains procyanidins	To our knowledge, this is the first detailed study to report the in vitro inhibition of key digestive enzymes by cocoa extracts and cocoa procyanidins.	0.570021	690	C017674
(e1314,r0,e690)	27774425	FoodAtlas:prediction:entailment	medium	Cocoa contains procyanidines	Cocoa butter is extracted from cocoa beans and contains various anti-oxidants that are related to catechines and epicatechines, as well as others that are related to procyanidines and polyphenols.	0.568594	690	C017674
(e1314,r0,e690)	28811706	FoodAtlas:prediction:entailment	medium	cocoa contains procyanidin	Some complex mixtures rich in flavanols, such as polyphenol-enriched cocoa extract (containing catechin, epicatechin, procyanidin B1 and B2) and oligonol (containing 17.6% of catechin-type monomers and 18.6% of proanthocyanidins) were also effective against animal models of colitis.	0.568173	690	C017674
(e1314,r0,e690)	23150750	FoodAtlas:prediction:entailment	medium	cocoa contains procyanidin	Kinase and pull-down data show that cocoa procyanidin fraction and procyanidin B2 inhibit MEK1 activity, binding directly with glutathione-S-transferase-MEK1.	0.564939	690	C017674
(e1314,r0,e690)	27279694	FoodAtlas:prediction:entailment	medium	cocoa contains procyanidins	In this study, non alkalized cocoa powder was used to extract and enrich procyanidins using solvent extraction.	0.564783	690	C017674
(e1314,r0,e690)	30060538	FoodAtlas:prediction:entailment	medium	cocoa contains procyanidins	For example, cocoa contains the methylxanthines caffeine and theobromine, along with fat, protein, carbohydrates and a range of minerals, all of which are usually matched in the control intervention but the total flavanol content includes monomers and procyanidins, which are not matched in the control, therefore presenting difficulties in ascribing effects solely to epicatechin.	0.564506	690	C017674
(e1314,r0,e690)	17439235	FoodAtlas:prediction:entailment	medium	cocoa contains procyanidins	The powder contained four times more procyanidins than a conventional (B) cocoa powder.	0.563806	690	C017674
(e1314,r0,e690)	22417537	FoodAtlas:prediction:entailment	medium	cocoa contains procyanidin	Selective removal of the violet color produced by anthocyanins in procyanidin-rich unfermented cocoa extracts.	0.561657	690	C017674
(e1314,r0,e690)	29119920	FoodAtlas:prediction:entailment	medium	cocoa contains procyanidin	Some antioxidant components of cacao liquor prepared from fermented and roasted cacao beans, which is a major ingredient of cocoa and chocolate products, have been characterized as flavan-3-ols and procyanidin oligomers.	0.558427	690	C017674
(e1314,r0,e690)	15712596	FoodAtlas:prediction:entailment	medium	Cocoa contains Procyanidins	Influence of Cocoa Flavanols and Procyanidins on Free Radical-induced Human Erythrocyte Hemolysis	0.554835	690	C017674
(e1314,r0,e690)	30358831	FoodAtlas:prediction:entailment	medium	cocoa contains procyanidins	The DP2-10 capsules contained a cocoa extract with total of 560 mg CFs, of which 20 mg was (-)-epicatechin and 540 mg was DP2-10 procyanidins.	0.553423	690	C017674
(e3988,r0,e690)	30781448	FoodAtlas:prediction:entailment	medium	cocoa - pod contains procyanidin	The oligomer procyanidin is also present in the cocoa bean, cocoa powder, and cocoa pod husk, as mentioned before.	0.550752	690	C017674
(e1314,r0,e690)	21310573	FoodAtlas:prediction:entailment	medium	cocoa contains procyanidin	and the procyanidin oligomers of cocoa and chocolate inhibit the arginase activity.	0.549329	690	C017674
(e1314,r0,e690)	34285271	FoodAtlas:prediction:entailment	medium	cocoa contains procyanidin	The NIST RM 8403 could be considered for the estimation of putative procyanidin concentrations in other botanicals with the caveat that the differences between procyanidin structures in the RM 8403 (cocoa) and the botanical of interest will lead to accuracy biases.	0.547088	690	C017674
(e1314,r0,e690)	20480037	FoodAtlas:prediction:entailment	medium	cocoa contains procyanidins	Several molecular targets (e.g. NF-kappaB, iNOS, angiotensin converting enzyme) have been recently identified from the in vitro cell culture experiments and in vivo animal studies together with the human intervention trials, proving that flavanols and procyanidins may partly explain potential beneficial cardiovascular effects of cocoa, either in powder, as chocolate or from different cocoa flavanol-rich drinks.	0.540373	690	C017674
(e1314,r0,e690)	21589751	FoodAtlas:prediction:entailment	medium	cocoa contains procyanidins	Another report indicated that the polyphenol fraction of commercial cocoa also inhibited the xanthine oxidase enzyme activity in a dose-dependent manner, and the same effect was observed with the procyanidins present in the grape seed.	0.539741	690	C017674
(e14928,r0,e690)	31193315	FoodAtlas:prediction:entailment	medium	cocoa - cotyledon contains procyanidins	In addition to amino acids and sugars, mainly fructose and glucose, organic acids, alkaloids, monomers of procyanidins, anthocyanins, peptides and other macromolecules have been intently studied, in order to deepen understanding of the behavior within the cotyledon of cocoa and keep track of how it will impact on quality at the end of fermentation.	0.537875	690	C017674
(e1314,r0,e690)	33066106	FoodAtlas:prediction:entailment	medium	cocoa contains procyanidin	Profiling the chyme and the non-dialyzable procyanidin content of cocoa liquor post gastric digestion revealed that the high-molecular weight procyanidins (pentamers to nonamers) were hydrolyzed essentially into monomers and dimers.	0.53647	690	C017674
(e1314,r0,e690)	27279694	FoodAtlas:prediction:entailment	medium	Cocoa contains procyanidin	Abbreviations used: P-gp: P-glycoprotein, CPRE: Cocoa procyanidin rich extract, DMAC: 4-dimethylaminocinnamaldehyde, DPPH: Diphenylpicrylhydrazyl, ABTS: 2,2';-azinobis-(3-ethylbenzothiazoline-6-sulfonic acid), PI: Propidium iodide, FITC: Fluorescein isothiocyanate, MTT: 3-(4,5-dimethylthiazol-2-yl)-2,5-diphenyltetrazolium bromide, TLC: Thin layer chromatography, HPTLC: High-performance thin layer chromatography.	0.534064	690	C017674
(e1314,r0,e690)	10917929	FoodAtlas:prediction:entailment	medium	cocoa contains procyanidin	Reactions of peroxynitrite with cocoa procyanidin oligomers.	0.533484	690	C017674
(e1314,r0,e690)	27470560	FoodAtlas:prediction:entailment	medium	cocoa contains procyanidins	Extract of non-alkalized cocoa powder enriched with catechins and procyanidins was used to treat human epithelial ovarian cancer cell lines OAW42 and OVCAR3 at various concentrations &lt;=1000mug/mL.	0.531972	690	C017674
(e1314,r0,e690)	30140704	FoodAtlas:prediction:entailment	medium	Cocoa contains procyanidins	Cocoa procyanidins- (CPs-) gelatin-chitosan nanoparticles can enhance the stability and absorption ability of PC, which is expected to significantly heighten its biological activity.	0.528866	690	C017674
(e1314,r0,e690)	22240152	FoodAtlas:prediction:entailment	medium	cocoa contains procyanidin	Applying this method in the context of a human dietary intervention study using comprehensively characterized and standardized flavanol- and procyanidin-containing cocoa, we were able to identify the structurally related (-)-epicatechin metabolites (SREM) postprandially extant in the systemic circulation of humans.	0.524855	690	C017674
(e1314,r0,e690)	10552788	FoodAtlas:prediction:entailment	medium	cocoa contains procyanidins	Monomeric and oligomeric procyanidins present in cocoa liquors and chocolates were separated and quantified in four different laboratories using a normal-phase high-performance liquid chromatography (HPLC) method with fluorescence detection.	0.520635	690	C017674
(e1314,r0,e690)	23150750	FoodAtlas:prediction:entailment	medium	cocoa contains procyanidin	Cho et al. studied the protective effects of a cocoa procyanidin fraction and procyanidin B2 against the apoptosis of PC12 rat pheochromocytoma cells induced by hydrogen peroxide.	0.520467	690	C017674
(e1314,r0,e690)	29088075	FoodAtlas:prediction:entailment	medium	cocoa contains procyanidin	Similarly, Yamashita et al. found that a cocoa liquor procyanidin extract (CLPr) (1-10 microg/mL) inhibited alpha-glucosidase activity in the muscle L6 myotube cells.	0.519011	690	C017674
(e1314,r0,e690)	19248828	FoodAtlas:prediction:entailment	medium	cocoa contains procyanidin	In this study, we investigated the HNE-induced apoptosis mechanism and the protective effects of the cocoa procyanidin fraction (CPF) and its major antioxidant procyanidin B2 against the apoptosis induced by HNE in rat pheochromocytoma (PC12) cells.	0.514258	690	C017674
(e1314,r0,e690)	19701098	FoodAtlas:prediction:entailment	medium	cocoa contains procyanidins	These benefits are mainly ascribed to diets rich in flavanols and procyanidins, and chocolate and cocoa derivatives are among the most valuable components of such a diet.	0.513952	690	C017674
(e1314,r0,e690)	19924052	FoodAtlas:prediction:entailment	medium	cocoa contains procyanidin	It is likely that only a true cocoa derived procyanidin standard will suffice as a standard.	0.510984	690	C017674
(e1314,r0,e690)	10917933	FoodAtlas:prediction:entailment	medium	cocoa contains procyanidins	In summary, select cocoa procyanidins and DRW added to whole blood in vitro increased expression of platelet activation markers in unstimulated platelets but suppressed the platelet activation response to epinephrine.	0.510837	690	C017674
(e1314,r0,e690)	23150750	FoodAtlas:prediction:entailment	medium	cocoa contains procyanidin	Cells incubated for 24 h in the presence of cocoa polyphenols such as (-)-epicatechin, (+)-catechin, procyanidin B2, procyanidin C1, and cinnamtannin A2 at 10 muM increased both ApoA1 protein levels and mRNA expression, even though ApoB protein and mRNA expression decreased slightly.	0.504836	690	C017674
(e1314,r0,e690)	21495725	FoodAtlas:prediction:entailment	medium	cocoa contains procyanidin	The median inhibitory concentration (IC50) of each cocoa procyanidin and extract was determined by interpolation or extrapolation of a dose-response curve using GraphPad Prism software (San Diego, CA).	0.50388	690	C017674
(e1314,r0,e690)	34679667	FoodAtlas:prediction:entailment	medium	cocoa contains procyanidin	In cocoa powder, procyanidin dimers were detected in concentrations of 1820-2710 mg/kg while trimers were detected in concentrations of 500-1200 mg/kg.	0.502879	690	C017674
(e1314,r0,e690)	19794919	FoodAtlas:prediction:entailment	medium	cocoa contains procyanidins	Kurosawa and Kusanagi-hypercholesterolemic rabbits (a spontaneous familial hypercholesterolemic model) fed on a diet containing 1.0% cocoa procyanidins fraction for 6 months showed significant reduction in atherosclerotic lesion formation, and this reduction was similar to that in other rabbits fed on a diet containing an equivalent amount of cocoa procyanidins.	0.501576	690	C017674
(e1314,r0,e690)	36447122	FoodAtlas:prediction:entailment	medium	cocoa contains procyanidin	The phytochemistry of guarana seed extracts has some similarities to cocoa, with significant levels of the flavanols epicatechin and catechin, and procyanidin and proanthocyanidin flavanol oligomers.	0.500303	690	C017674
(e1314,r0,e702)	34681876	FoodAtlas:prediction:entailment	medium	cocoa contains pterostilbene	The pterostilbene compound is found in grapes, blueberries, mulberries, almonds, peanuts, and cocoa powder.	0.874142	702	C107773	0
(e1314,r0,e702)	33546142	FoodAtlas:prediction:entailment	medium	cocoa contains pterostilbene	The role of foods rich in polyphenols (pterostilbene, grape, cocoa, and tea polyphenols) in the diet was confirmed by the reduction in systolic and diastolic blood pressure, improvement of the inflammatory and the fibrinolytic status of patients and atherothrombotic signaling, decreased plasma triglyceride concentration, stimulation of antioxidant activity, inhibition of platelet aggregation, as well as reduced inflammation and biological membrane lipid peroxidation.	0.788475	702	C107773	0
(e1314,r0,e706)	18412367	FoodAtlas:prediction:entailment	medium	cocoa contains quercetin-3-glucuronide	Among flavonols, quercetin-3-arabinoside and isoquercitrin were the major flavonols in the cocoa powder products studied, ranging from 2.10 to 40.33 microg/g and from 3.97 to 42.74 microg/g, respectively, followed by quercetin-3-glucuronide (0.13-9.88 microg/g) and quercetin aglycone (0.28-3.25 microg/g).	0.62159	706	C443401	0
(e1314,r0,e708)	36300165	FoodAtlas:prediction:entailment	medium	cocoa contains quercetin-3-O-rhamnoside	Quercetin-3-O-galactoside, quercetin-3-O-arabinoside, quercetin-3-Oglucoside and quercetin-3-O-rhamnoside, quercetin-3-O-rutinoside etc are the examples of quercetin derivatives present in cocoa beans.	0.701584	708	C012526	1
(e1314,r0,e709)	36034486	FoodAtlas:prediction:entailment	medium	cocoa contains Quinic acid	Quinic acid (1,3,4,5-tetrahydroxyclohexanecarboxylic acid) is a polyphenol that occurs naturally in cocoa beans, wine, coffee, and fruits and can be chemically synthesized from chlorogenic acid.	0.972411	709	D011801	1
(e1314,r0,e709)	30361949	FoodAtlas:prediction:entailment	medium	cocoa contains Quinic acid	Quinic acid (1,3,4,5-tetrahydroxycyclohexane carboxylic acid) is a naturally occurring polyphenol distributed in cocoa beans, coffee, wine, and fruits and can be chemically synthesized from chlorogenic acid.	0.966201	709	D011801
(e1314,r0,e709)	32428000	FoodAtlas:prediction:entailment	medium	cocoa contains quinic acids	chlorogenic, P-coumaric and quinic acids) have been previously detected in coffee and others species extracts (guayusa, mate, camellia and cocoa extracts).	0.680848	709	D011801
(e1314,r0,e712)	33946456	FoodAtlas:prediction:entailment	medium	cocoa contains Resveratrol	Resveratrol is a natural polyphenolic compound produced in a variety of plant species (i.e., grapes, peanuts, cocoa, berries) and has been shown to have anti-inflammatory, antioxidant, anti-obesogenic, anti-atherosclerotic and antidiabetic effects (Figure 2).	0.997595	712	D000077185	1
(e1314,r0,e712)	33381273	FoodAtlas:prediction:entailment	medium	cocoa contains Resveratrol	Resveratrol is a polyphenolic compound found in red wine, grapes, cocoa, and other foods.	0.996858	712	D000077185
(e1314,r0,e712)	32961987	FoodAtlas:prediction:entailment	medium	cocoa contains resveratrol	Although it is produced naturally by 72 different plants, the primary food sources of resveratrol include wine, grapes, peanut, pomegranate, pines, cocoa, cranberries and dark chocolate.	0.996646	712	D000077185
(e1314,r0,e712)	33916585	FoodAtlas:prediction:entailment	medium	cocoa contains Resveratrol	Resveratrol is a phytoalexin present in plant-derived foods, including grape's skin, cocoa, and peanuts.	0.996396	712	D000077185
(e1314,r0,e712)	33435178	FoodAtlas:prediction:entailment	medium	cocoa contains Resveratrol	Resveratrol, a non-flavonoid phenol, is a substance that is naturally produced by various plants, such as vines, blackberries, and cocoa, and is endowed with protective activity against pathogens such as bacteria or fungi.	0.995703	712	D000077185
(e1314,r0,e712)	35912113	FoodAtlas:prediction:entailment	medium	cocoa contains resveratrol	Within the above mentioned natural compounds, resveratrol (3, 5, 4'-trihydroxystilbene), a nonflavonoid polyphenol contained in various foods, e.g., grapes, apples, blueberries, cocoa and peanuts, has been extensively studied in view of its numerous biological effects.	0.995241	712	D000077185
(e1314,r0,e712)	32849503	FoodAtlas:prediction:entailment	medium	cocoa contains Resveratrol	Resveratrol (3,5,4'-trihydroxystilbene) is a polyphenol present in many fruits and vegetables, including grapes, cocoa, peanuts, berries, and wine.	0.995165	712	D000077185
(e1314,r0,e712)	35684396	FoodAtlas:prediction:entailment	medium	cocoa contains Resveratrol	Resveratrol (3,5,4'-trihydroxystilbene) is a polyphenolic compound found naturally in grapes, wine, peanuts, cocoa, and some berries and it has multiple biological effects including antimicrobial properties against P. acne.	0.994984	712	D000077185
(e1314,r0,e712)	32481628	FoodAtlas:prediction:entailment	medium	cocoa contains resveratrol	Within phytochemicals, resveratrol, a compound occurring in many fruits like grapes, mulberries, peanuts, and cocoa, has been widely reported to exhibit antioxidant and scavenging activities.	0.994492	712	D000077185
(e1314,r0,e712)	32310688	FoodAtlas:prediction:entailment	medium	cocoa contains Resveratrol	Resveratrol is a polyphenolic compound found in plant-based foods, such as red wine, berries, grapes, cocoa, and other foods.	0.993546	712	D000077185
(e1314,r0,e712)	32849503	FoodAtlas:prediction:entailment	medium	cocoa contains 3,5,4'-trihydroxystilbene	Resveratrol (3,5,4'-trihydroxystilbene) is a polyphenol present in many fruits and vegetables, including grapes, cocoa, peanuts, berries, and wine.	0.993268	712	D000077185
(e1314,r0,e712)	35684396	FoodAtlas:prediction:entailment	medium	cocoa contains 3,5,4'-trihydroxystilbene	Resveratrol (3,5,4'-trihydroxystilbene) is a polyphenolic compound found naturally in grapes, wine, peanuts, cocoa, and some berries and it has multiple biological effects including antimicrobial properties against P. acne.	0.991811	712	D000077185
(e1314,r0,e712)	31531539	FoodAtlas:prediction:entailment	medium	cocoa contains Resveratrol	Resveratrol (trans-3,40, 5-trihydroxystilbene, RSV) is a naturally occurring polyphenol and stilbene derivative, obtained from food sources such as red wine and numerous fruits including grapes, peanuts, nuts, pistachios, cocoa, berries and some Asian medicinal herbs .	0.991721	712	D000077185
(e1314,r0,e712)	33467066	FoodAtlas:prediction:entailment	medium	cocoa contains Resveratrol	Resveratrol is a polyphenol found in grapes, red wine, peanuts, chocolate, cocoa, and berries.	0.990804	712	D000077185
(e1314,r0,e712)	34812295	FoodAtlas:prediction:entailment	medium	cocoa contains trans-resveratrol	trans-resveratrol (3,5,4'-trihydroxystilbene; t-RSV) is a polyphenolic phytoalexin mainly found in the skin of grapes and in at least 72 species of plants, peanuts, berries, cocoa, and almonds (Figure 1(a)).	0.990683	712	D000077185
(e1314,r0,e712)	35027818	FoodAtlas:prediction:entailment	medium	cocoa contains resveratrol	Ruivo et al reported that resveratrol is also found in cranberries, peanuts, cocoa, chocolate, and tomatoes.	0.990364	712	D000077185
(e1314,r0,e712)	34770980	FoodAtlas:prediction:entailment	medium	cocoa contains Resveratrol	Resveratrol (trans-3,4',5-trihydroxystilbene) is found mainly in grape skin and wine, peanuts, pistachios, blueberries, mulberries, cocoa and chocolate, soy, etc.	0.990332	712	D000077185
(e1314,r0,e712)	32711539	FoodAtlas:prediction:entailment	medium	cocoa contains Resveratrol	Resveratrol (3,4',5-trans-trihydroxystilbene), a natural polyphenolic compound produced in numerous plant species (grapes, peanuts, cocoa, certain berries) and red wine, is an activator of sirtuin 1 (SIRT1).	0.989213	712	D000077185
(e1314,r0,e712)	36080219	FoodAtlas:prediction:entailment	medium	cocoa contains resveratrol	Even though 72 different plants produce resveratrol naturally, the main sources of resveratrol include wine, grapes, peanuts, pomegranate, pines, cocoa, cranberries, and dark chocolate.	0.988581	712	D000077185
(e1314,r0,e712)	33805912	FoodAtlas:prediction:entailment	medium	cocoa contains Resveratrol	Resveratrol (RSV) (trans-3,5,4'-trihydroxystilbene) is a polyphenolic compound mainly contained in red grapes, red wine, mulberries, peanuts and cocoa.	0.988461	712	D000077185
(e1314,r0,e712)	31935891	FoodAtlas:prediction:entailment	medium	cocoa contains Resveratrol	Resveratrol is a biologically active stilbenoid i.e., a plant polyphenolic compound, and is commonly found in grapes' (Vitis vinifera) skin and seeds, red and white wine, Japanese knotweed (Polygonum cuspidatum), blueberries, cranberries, bilberries, cocoa, pistachios, and peanuts.	0.986095	712	D000077185
(e1314,r0,e712)	33003315	FoodAtlas:prediction:entailment	medium	cocoa contains Resveratrol	Resveratrol is a natural stilbene polyphenolic compound that is prominent in red wine as well as in other food sources, including fruits like grapes, bananas, and blueberries, but also in spinach, peanuts, and cocoa.	0.978697	712	D000077185
(e1314,r0,e712)	34567112	FoodAtlas:prediction:entailment	medium	cocoa contains Resveratrol	Resveratrol (trans-3,5,4'-trihydroxysilbene) (Figure 2) is a stilbenoid natural polyphenol found in more than 70 plant species such as tea, pomegranate, berries, and cocoa beans, but it is highly concentrated in the skin and seeds of red grapes.	0.97754	712	D000077185
(e1314,r0,e712)	31993614	FoodAtlas:prediction:entailment	medium	cocoa contains Resveratrol	Resveratrol is found mainly in grapes and wine but also in berries, nuts and cocoa.	0.973293	712	D000077185
(e1314,r0,e712)	35415660	FoodAtlas:prediction:entailment	medium	Cocoa contains resveratrol	Cocoa is also a dietary source of resveratrol which is a better remedy for hypercholesterolemia in humans, it can also increase the level of insulin sensitivity, it is anti-cancerous, neuro- and cardio-protective, antiaging and anti-inflammatory etc.	0.973088	712	D000077185
(e1314,r0,e712)	35571935	FoodAtlas:prediction:entailment	medium	cocoa contains Resveratrol	Resveratrol for example, a phytoalexin present in grapes, berries, tomatoes, nuts, and cocoa, demonstrated positive effects on brain function and structure.	0.971038	712	D000077185
(e1314,r0,e712)	36135197	FoodAtlas:prediction:entailment	medium	cocoa contains resveratrol	One quintessential example is resveratrol is a small molecule and natural polyphenol from various plants including grapes, cocoa, cranberries, strawberries, tomatoes, peanuts among others and its isomers are believed to be the chief anti-aging compounds in red wine.	0.963966	712	D000077185
(e1314,r0,e712)	32314320	FoodAtlas:prediction:entailment	medium	cocoa contains trans-resveratrol	Quercetin, clovamide, deoxyclovamide, and trans-resveratrol are also contained in cocoa beans.	0.951347	712	D000077185
(e1314,r0,e712)	31540470	FoodAtlas:prediction:entailment	medium	cocoa contains Resveratrol	Resveratrol is also found in cocoa and chocolate to a lesser degree (1.85 +- 0.43 microg/g and 0.35 +- 0.08 microg/g, respectively).	0.95038	712	D000077185
(e1314,r0,e712)	32594032	FoodAtlas:prediction:entailment	medium	cocoa contains Resveratrol	Resveratrol (3,5,41-trihydroxy-trans-stilbene) (RV) (Figures 4 and 5) is found in food sources such as, bilberries, blueberries, and others Vaccinum species, is also presents in cocoa, peanuts, wine, grape juice and other grape products.	0.949815	712	D000077185
(e1314,r0,e712)	34812295	FoodAtlas:prediction:entailment	medium	cocoa contains 3,5,4'-trihydroxystilbene	trans-resveratrol (3,5,4'-trihydroxystilbene; t-RSV) is a polyphenolic phytoalexin mainly found in the skin of grapes and in at least 72 species of plants, peanuts, berries, cocoa, and almonds (Figure 1(a)).	0.945948	712	D000077185
(e1314,r0,e712)	31291050	FoodAtlas:prediction:entailment	medium	cocoa contains resveratrol	Other types of wine, red grapes, peanuts and cocoa powder also contain appreciable amounts of resveratrol.	0.934779	712	D000077185
(e1314,r0,e712)	18759443	FoodAtlas:prediction:entailment	medium	cocoa contains trans-resveratrol	On an equal weight basis, cocoa powder had about half as much trans-resveratrol as the average California red wine.	0.933205	712	D000077185
(e1314,r0,e712)	29389552	FoodAtlas:prediction:entailment	medium	cocoa contains resveratrol	Later, resveratrol was also found in a traditional Chinese herb, Polygonum cuspidatum, and other plants, including grapes, peanuts, and cocoa.	0.916996	712	D000077185
(e1314,r0,e712)	35406956	FoodAtlas:prediction:entailment	medium	cocoa contains trans-resveratrol	The next highest level of trans-resveratrol (with an average of 0.076 +- 0.008 mg/100 g) could be seen in cocoa samples from the Amazonian region, followed by the Pacific Coast region (0.068 +- 0.010 mg/100 g) (Figure 2).	0.912967	712	D000077185
(e1314,r0,e712)	34681876	FoodAtlas:prediction:entailment	medium	cocoa contains resveratrol	Relatively low levels of stilbenes occur in the human diet; however, resveratrol is the best-known polyphenol/phytoestrogen that is in grape skins (especially red grapes), blueberries, raspberries, cranberries, mulberries, peanuts, and cocoa powder.	0.88814	712	D000077185
(e1314,r0,e712)	18759443	FoodAtlas:prediction:entailment	medium	cocoa contains trans-resveratrol	Among these products, trans-resveratrol levels were highest in cocoa powders (1.85 +/- 0.43 microg/g), followed by unsweetened baking chocolates (1.24 +/- 0.22), semisweet chocolate baking chips (0.52 +/- 0.14), dark chocolates (0.35 +/- 0.08), milk chocolates (0.10 +/- 0.05), and chocolate syrups (0.09 +/- 0.02).	0.876744	712	D000077185
(e1314,r0,e712)	18759443	FoodAtlas:prediction:entailment	medium	cocoa contains trans-resveratrol	On a per serving basis, cocoa-containing and chocolate products had less trans-resveratrol than red wine and grape juice but more than roasted peanuts.	0.815837	712	D000077185
(e1314,r0,e712)	35406956	FoodAtlas:prediction:entailment	medium	cocoa contains trans-resveratrol	The flavonoids, anthocyanins, and stilbenes (trans-resveratrol) could be observed in higher concentrations in the Arriba Nacional cocoa beans originated from the Amazonian and Andean regions, determining a higher antioxidant activity of these cocoa beans compared with those from the coastal region.	0.727137	712	D000077185
(e1314,r0,e712)	35208257	FoodAtlas:prediction:entailment	medium	cocoa contains resveratrol	Therefore, phenolic compounds, including flavonoids, namely proanthocyanidins and anthocyanins, and non-flavonoids such as phenolic acids and resveratrol, are a large and heterogeneous group of phytochemicals that are present in and are an important part of plant-based foods, such as tea, coffee, wine, cocoa, cereal grains, soy, fruits, and berries, which are part of our daily diet.	0.717836	712	D000077185
(e1314,r0,e712)	35406956	FoodAtlas:prediction:entailment	medium	cocoa contains trans-resveratrol	The high antioxidant properties of raw cocoa beans and its flavonol-rich products are connected to the amount of flavon-3-ols ((-)-epicatechin and (+)-catechin), oligomeric and polymeric procyanidins, anthocyanins, flavonols (quercetin aglycone and its glycosides), flavones, phenols, phenolic acids, and trans-resveratrol.	0.67041	712	D000077185
(e14936,r0,e712)	34812295	FoodAtlas:prediction:entailment	medium	cocoa - skin contains trans-resveratrol	trans-resveratrol (3,5,4'-trihydroxystilbene; t-RSV) is a polyphenolic phytoalexin mainly found in the skin of grapes and in at least 72 species of plants, peanuts, berries, cocoa, and almonds (Figure 1(a)).	0.632997	712	D000077185
(e1314,r0,e712)	18759443	FoodAtlas:prediction:entailment	medium	cocoa contains trans-resveratrol	Overall, these cocoa-containing and chocolate products rank second after red wines and grape juice in foods with the highest levels of total trans-resveratrol in the diet.	0.56439	712	D000077185
(e1314,r0,e712)	18759443	FoodAtlas:prediction:entailment	medium	cocoa contains trans-resveratrol	These cocoa-containing and chocolate products have about 3-5 times more trans-piceid than trans-resveratrol.	0.535698	712	D000077185
(e14936,r0,e712)	34812295	FoodAtlas:prediction:entailment	medium	cocoa - skin contains 3,5,4'-trihydroxystilbene	trans-resveratrol (3,5,4'-trihydroxystilbene; t-RSV) is a polyphenolic phytoalexin mainly found in the skin of grapes and in at least 72 species of plants, peanuts, berries, cocoa, and almonds (Figure 1(a)).	0.526261	712	D000077185
(e3988,r0,e716)	35204790	FoodAtlas:prediction:entailment	medium	Theobroma cacao - pod contains rhamnose	Modified pectin obtained from Theobroma cacao pod husks, highly composed of uronic acids, galactose, and rhamnose, with a low degree of methylation and amidation, was also attributed with a pro-inflammatory profile, similar to LPS stimulation in isolated macrophages from mice, upregulating secretion of IL-12 and TNF-alpha, although stimulating the anti-inflammatory IL-10 simultaneously.	0.978467	716	D012210	0
(e4618,r0,e716)	35204790	FoodAtlas:prediction:entailment	medium	Theobroma cacao - husk contains rhamnose	Modified pectin obtained from Theobroma cacao pod husks, highly composed of uronic acids, galactose, and rhamnose, with a low degree of methylation and amidation, was also attributed with a pro-inflammatory profile, similar to LPS stimulation in isolated macrophages from mice, upregulating secretion of IL-12 and TNF-alpha, although stimulating the anti-inflammatory IL-10 simultaneously.	0.963969	716	D012210	0
(e1314,r0,e716)	35204790	FoodAtlas:prediction:entailment	medium	Theobroma cacao contains rhamnose	Modified pectin obtained from Theobroma cacao pod husks, highly composed of uronic acids, galactose, and rhamnose, with a low degree of methylation and amidation, was also attributed with a pro-inflammatory profile, similar to LPS stimulation in isolated macrophages from mice, upregulating secretion of IL-12 and TNF-alpha, although stimulating the anti-inflammatory IL-10 simultaneously.	0.962354	716	D012210	0
(e1314,r0,e716)	26300898	FoodAtlas:prediction:entailment	medium	cocoa contains rhamnose	For cocoa, mature zygotic embryos contained more raffinose and stachyose but less sucrose, xylose and rhamnose than somatic embryos.	0.777045	716	D012210	0
(e1314,r0,e716)	29891762	FoodAtlas:prediction:entailment	medium	cocoa contains rhamnose	Redgwell et al. studied the polysaccharide composition of cocoa shell and by different methods they identified glucose, galactose, mannose, xylose, arabinose, fucose, rhamnose and uric acid.	0.568432	716	D012210	1
(e14929,r0,e716)	26300898	FoodAtlas:prediction:entailment	medium	cocoa - embryo contains rhamnose	For cocoa, mature zygotic embryos contained more raffinose and stachyose but less sucrose, xylose and rhamnose than somatic embryos.	0.503746	716	D012210
(e1314,r0,e721)	25830226	FoodAtlas:prediction:entailment	medium	T. cacao contains salicylic acid	During the M. perniciosa infection in T. cacao, there is an increase in the content of salicylic acid.	0.995972	721	D020156	0
(e1314,r0,e721)	35838847	FoodAtlas:prediction:entailment	medium	Theobroma cacao contains salicylic acid	Besides that, Cas9 modification on CsWRKY22 and TcNPR3 increased host defence immunity through regulating salicylic acid in Citrus sinensis and Theobroma cacao, respectively.	0.71594	721	D020156	1
(e1314,r0,e742)	23675287	FoodAtlas:prediction:entailment	medium	cocoa contains sodium	The results of the mineral analysis of the major cations also show that the leaves, the stem bark of the host plants (cocoa, kolanut and bush mango) and the mistletoe growing on them contain major cations like potassium, magnesium, calcium and sodium in varying quantities.	0.96351	742	D012964	1
(e1314,r0,e742)	29552657	FoodAtlas:prediction:entailment	medium	cocoa contains sodium	Traditional roasting increases the iron, phosphorus and sodium contents of cocoa beans.	0.94921	742	D012964
(e4618,r0,e742)	35268725	FoodAtlas:prediction:entailment	medium	cocoa - husk contains sodium	Vriesmann et al. (2011) analysed the composition of cocoa husks from Northeast Brazil, focusing on minerals; iron, calcium, potassium and sodium were present in mg/100 g d.w.	0.858664	742	D012964
(e1314,r0,e742)	35268725	FoodAtlas:prediction:entailment	medium	cocoa contains sodium	Vriesmann et al. (2011) analysed the composition of cocoa husks from Northeast Brazil, focusing on minerals; iron, calcium, potassium and sodium were present in mg/100 g d.w.	0.779731	742	D012964
(e1314,r0,e742)	16203244	FoodAtlas:prediction:entailment	medium	cocoa contains sodium	Furthermore, the removal of lead results in an increase in solution pH (removal of protons) and the release of calcium, magnesium, potassium, and sodium from the cocoa shells.	0.763289	742	D012964
(e1314,r0,e742)	23675287	FoodAtlas:prediction:entailment	medium	cocoa contains sodium	The results of the mineral analysis of the major cations further proves that Phragmanthera incana is not host specific having major cations like potassium, magnesium, calcium and sodium in varying quantities on the three plant hosts (cocoa, kolanut and bush mango) and their respective mistletoe.	0.701076	742	D012964
(e3989,r0,e742)	23675287	FoodAtlas:prediction:entailment	medium	cocoa - stem contains sodium	The results of the mineral analysis of the major cations also show that the leaves, the stem bark of the host plants (cocoa, kolanut and bush mango) and the mistletoe growing on them contain major cations like potassium, magnesium, calcium and sodium in varying quantities.	0.672998	742	D012964
(e3987,r0,e742)	23675287	FoodAtlas:prediction:entailment	medium	cocoa - leaf contains sodium	The results of the mineral analysis of the major cations also show that the leaves, the stem bark of the host plants (cocoa, kolanut and bush mango) and the mistletoe growing on them contain major cations like potassium, magnesium, calcium and sodium in varying quantities.	0.623698	742	D012964
(e1314,r0,e742)	34291070	FoodAtlas:prediction:entailment	medium	cocoa contains sodium	On the other hand, fine-aroma cocoa beans can have fat percentages below 50%, and by having low total fat contents, they have an advantage over hybrids, as they can have higher values of phosphorus, iron, zinc, sodium and selenium.	0.604928	742	D012964
(e1314,r0,e742)	14575948	FoodAtlas:prediction:entailment	medium	cocoa contains sodium	It was also observed that the maximum metal uptake was reached in less than 2 h. This research has also demonstrated that the removal of metals caused a decline in solution proton concentration (pH increase) and release of calcium, magnesium, potassium and sodium from the cocoa shells.	0.538969	742	D012964
(e3985,r0,e742)	23675287	FoodAtlas:prediction:entailment	medium	cocoa - bark contains sodium	The results of the mineral analysis of the major cations also show that the leaves, the stem bark of the host plants (cocoa, kolanut and bush mango) and the mistletoe growing on them contain major cations like potassium, magnesium, calcium and sodium in varying quantities.	0.503918	742	D012964
(e3987,r0,e755)	27095276	FoodAtlas:prediction:entailment	medium	Theobroma cacao - leaf contains spermine	In Theobroma cacao, ABA and drought induced the expression of TcSAMDC increasing spermine and spermidine leaf contents correlated with changes in stomatal conductance.	0.837336	755	D013096	0
(e1314,r0,e755)	30791360	FoodAtlas:prediction:entailment	medium	Cocoa contains spermine	Cocoa can also be a source of polyamines (spermidine and spermine), which may also contribute to cocoa's antioxidant activity.	0.826406	755	D013096	1
(e1314,r0,e755)	27095276	FoodAtlas:prediction:entailment	medium	Theobroma cacao contains spermine	In Theobroma cacao, ABA and drought induced the expression of TcSAMDC increasing spermine and spermidine leaf contents correlated with changes in stomatal conductance.	0.802717	755	D013096
(e1314,r0,e755)	30791360	FoodAtlas:prediction:entailment	medium	cocoa contains spermine	Cocoa can also be a source of polyamines (spermidine and spermine), which may also contribute to cocoa's antioxidant activity.	0.742058	755	D013096
(e1314,r0,e759)	31681345	FoodAtlas:prediction:entailment	medium	Cocoa contains stearic acid	Cocoa bean fat is comprised primarily of palmitic acid, stearic acid, and oleic acid.	0.837882	759	C031183	1
(e1314,r0,e759)	32547393	FoodAtlas:prediction:entailment	medium	Cocoa contains stearic acid	Cocoa beans oil also contains high levels of stearic acid 18:0, similar to kokum, sal, mango, and shea butters that is responsible for their semisolid appearance and consistency (Table 4).	0.831338	759	C031183
(e1314,r0,e759)	29189192	FoodAtlas:prediction:entailment	medium	cocoa contains stearic acid	A common source of stearic acid is cocoa butter, which is a primary component of chocolate.	0.769517	759	C031183
(e1314,r0,e759)	31717543	FoodAtlas:prediction:entailment	medium	cocoa contains stearic acid	As observed by Cakmak et al., oleic acid (C18:1), stearic acid (C18:0), palmitic acid (C16:0), and linoleic acid (C18:2) prevailed in the cocoa mass (CM).	0.731109	759	C031183
(e1314,r0,e759)	31817669	FoodAtlas:prediction:entailment	medium	Cocoa contains stearic acid	Cocoa, the basic ingredient in chocolate, contains a significant amount of fat (40-50% as cocoa butter, with approximately 33% oleic acid, 25% palmitic acid, and 33% stearic acid).	0.664112	759	C031183
(e1314,r0,e759)	36145171	FoodAtlas:prediction:entailment	medium	Cocoa contains stearic acid	Cocoa butter and mango kernel fat contain a high 18:0 (stearic acid) content compared to the other studied oils (35.10 and 39.64%, respectively), indicating their high lipid content.	0.646081	759	C031183
(e1314,r0,e759)	31817669	FoodAtlas:prediction:entailment	medium	cocoa contains stearic acid	Cocoa, the basic ingredient in chocolate, contains a significant amount of fat (40-50% as cocoa butter, with approximately 33% oleic acid, 25% palmitic acid, and 33% stearic acid).	0.56244	759	C031183
(e1314,r0,e759)	35415660	FoodAtlas:annotation	high	Cocoa contains stearic acid	Cocoa beans contain stearic acid that can reduce hypercholesterolemia because of its hypoglycemic effects on cholesterol and glucose in the blood stream.		759	C031183
(e1314,r0,e774)	34834006	FoodAtlas:prediction:entailment	medium	T. cacao contains stigmasterol	Other common phytosterols (stigmasterol and campesterol) were also identified in the aqueous extract from T. cacao pod husk which was estimated to be as much as 20.46 and 5.61%, respectively.	0.996467	774	D013265	1
(e3988,r0,e774)	34834006	FoodAtlas:prediction:entailment	medium	T. cacao - pod contains stigmasterol	Other common phytosterols (stigmasterol and campesterol) were also identified in the aqueous extract from T. cacao pod husk which was estimated to be as much as 20.46 and 5.61%, respectively.	0.993401	774	D013265
(e4620,r0,e774)	31921248	FoodAtlas:prediction:entailment	medium	cocoa - seed contains stigmasterol	In cocoa seeds, the content of plant sterols is 2-3 mg/g fat, with an abundance of beta-sitosterol and stigmasterol.	0.987448	774	D013265
(e4618,r0,e774)	34834006	FoodAtlas:prediction:entailment	medium	T. cacao - husk contains stigmasterol	Other common phytosterols (stigmasterol and campesterol) were also identified in the aqueous extract from T. cacao pod husk which was estimated to be as much as 20.46 and 5.61%, respectively.	0.987382	774	D013265
(e1314,r0,e774)	31921248	FoodAtlas:prediction:entailment	medium	cocoa contains stigmasterol	In cocoa seeds, the content of plant sterols is 2-3 mg/g fat, with an abundance of beta-sitosterol and stigmasterol.	0.981335	774	D013265
(e1314,r0,e774)	31316277	FoodAtlas:prediction:entailment	medium	cocoa contains stigmasterol	Most abundantly found are beta-sitosterol and stigmasterol, amounting to 59 and 22% of total phytosterols in cocoa beans, respectively.	0.958933	774	D013265
(e4620,r0,e774)	31921248	FoodAtlas:prediction:entailment	medium	cocoa - seed contains stigmasterol	In the cocoa seeds we observed also a different distribution of sterols: beta-sitosterol and Delta5-avenasterol were the most abundant, above all in the embryo axis; stigmasterol and campesterol were less present in embryo axis and more abundant in teguments; campestanol level was again higher in teguments but lower in cotyledons.	0.822445	774	D013265
(e4620,r0,e774)	31921248	FoodAtlas:prediction:entailment	medium	cocoa - seed contains stigmasterol	In cocoa seeds, we observed a different distribution of the analyzed sterols: beta-sitosterol and Delta5-avenasterol were the most abundant, above all in the embryo axis; stigmasterol and campesterol were less present in EA and more abundant in T; campestanol level was again higher in T but lower in C. The specific localization of different kind of sterols was related probably with a peculiar function.	0.763329	774	D013265
(e1314,r0,e774)	31921248	FoodAtlas:prediction:entailment	medium	cocoa contains stigmasterol	In the cocoa seeds we observed also a different distribution of sterols: beta-sitosterol and Delta5-avenasterol were the most abundant, above all in the embryo axis; stigmasterol and campesterol were less present in embryo axis and more abundant in teguments; campestanol level was again higher in teguments but lower in cotyledons.	0.706268	774	D013265
(e14929,r0,e774)	31921248	FoodAtlas:prediction:entailment	medium	cocoa - embryo contains stigmasterol	In the cocoa seeds we observed also a different distribution of sterols: beta-sitosterol and Delta5-avenasterol were the most abundant, above all in the embryo axis; stigmasterol and campesterol were less present in embryo axis and more abundant in teguments; campestanol level was again higher in teguments but lower in cotyledons.	0.660076	774	D013265
(e1314,r0,e774)	31921248	FoodAtlas:prediction:entailment	medium	cocoa contains stigmasterol	In cocoa seeds, we observed a different distribution of the analyzed sterols: beta-sitosterol and Delta5-avenasterol were the most abundant, above all in the embryo axis; stigmasterol and campesterol were less present in EA and more abundant in T; campestanol level was again higher in T but lower in C. The specific localization of different kind of sterols was related probably with a peculiar function.	0.646057	774	D013265
(e14929,r0,e774)	31921248	FoodAtlas:prediction:entailment	medium	cocoa - embryo contains stigmasterol	In cocoa seeds, we observed a different distribution of the analyzed sterols: beta-sitosterol and Delta5-avenasterol were the most abundant, above all in the embryo axis; stigmasterol and campesterol were less present in EA and more abundant in T; campestanol level was again higher in T but lower in C. The specific localization of different kind of sterols was related probably with a peculiar function.	0.644019	774	D013265
(e1314,r0,e774)	34834006	FoodAtlas:prediction:entailment	medium	Theobroma contains stigmasterol	The finding of these compounds (sitosterol, stigmasterol, and campesterol) along with their respective content percentage is in line with that of a previously published study investigating the genus Theobroma.	0.619841	774	D013265
(e1314,r0,e776)	35630547	FoodAtlas:prediction:entailment	medium	cocoa contains sucrose	Fresh cocoa beans contain about 32-39% water, 30-32% fat, 10-15% protein, 5-6% polyphenols, 4-6% pentosans, 2-3% cellulose, 2-3% sucrose, 1-2% theobromine, 1% acids and less than 1% caffeine, moreover, it is also a rich source of mineral components.	0.942758	776	D013395	1
(e1314,r0,e776)	31480281	FoodAtlas:prediction:entailment	medium	cocoa contains sucrose	Unfermented cocoa beans contain 2-4% of low molecular weight carbohydrates and their derivatives, mostly sucrose (90% of total sugars), glucose, fructose, galactose, sorbose, arabinose, xylose, mannitol, and inositol.	0.941952	776	D013395
(e1314,r0,e776)	36406426	FoodAtlas:prediction:entailment	medium	cocoa contains sucrose	The cocoa pulp is rich in simple carbohydrates (glucose and fructose), and sucrose (Verse).	0.905107	776	D013395
(e1314,r0,e776)	35630547	FoodAtlas:prediction:entailment	medium	cocoa contains sucrose	Fresh unfermented mature cocoa beans exhibit relatively higher concentration of sucrose 1.58 g/100 g and trace amounts of fructose, sorbose, mannitol and inositol at zero time of fermentation.	0.89607	776	D013395
(e1314,r0,e776)	31388591	FoodAtlas:prediction:entailment	medium	cocoa contains sucrose	Fresh cocoa bean pulp is rich in fermentable sugars such as glucose, fructose and sucrose, and has a low pH of 3.0-3.5, mainly due to the presence of citric acid.	0.895213	776	D013395
(e1314,r0,e776)	31390779	FoodAtlas:prediction:entailment	medium	cocoa contains sucrose	Fresh cocoa beans contain about 32-39% water, 30-32% fat, 10-15% protein, 5-6% polyphenols, 4-6% pentosans, 2-3% cellulose, 2-3% sucrose, 1-2% theobromine, 1% acids and less than 1% caffeine.	0.893367	776	D013395
(e1314,r0,e776)	31388591	FoodAtlas:prediction:entailment	medium	cocoa contains sucrose	The co-dominance of Proteobacteria and Firmicute in cocoa is attributed to the rich source of carbohydrates, glucose, sucrose and glycerol in the pulp of cocoa beans.	0.88353	776	D013395
(e1314,r0,e776)	35268725	FoodAtlas:prediction:entailment	medium	cocoa contains sucrose	Glucose (2.13-21.4%), fructose (1.06-4.42%) and sucrose (2.13-4.06%) are the main carbohydrates found in cocoa honey.	0.865579	776	D013395
(e1314,r0,e776)	31193315	FoodAtlas:prediction:entailment	medium	cocoa contains sucrose	Factor 2 was defined as "Indicators of quality of the beginning of fermentation" since this moment of the process (raw cocoa) is characterized by its high humidity and sucrose content, which will be hydrolyzed during fermentation.	0.839335	776	D013395
(e1314,r0,e776)	26300898	FoodAtlas:prediction:entailment	medium	cocoa contains sucrose	For cocoa, mature zygotic embryos contained more raffinose and stachyose but less sucrose, xylose and rhamnose than somatic embryos.	0.824313	776	D013395
(e1314,r0,e776)	29655735	FoodAtlas:prediction:entailment	medium	cocoa contains sucrose	This study provides, for the first time in a large set of samples, a comprehensive absolute quantitative data set for the carbohydrates identified in cocoa beans (fructose, glucose, mannitol, myo-inositol, sucrose, melibiose, raffinose and stachyose).	0.799201	776	D013395
(e1314,r0,e776)	33664725	FoodAtlas:prediction:entailment	medium	cocoa contains sucrose	The simple carbohydrates typical of cocoa pulp are glucose and fructose, and also sucrose, in the case of unripe cocoa pods.	0.793693	776	D013395
(e3988,r0,e776)	33664725	FoodAtlas:prediction:entailment	medium	cocoa - pod contains sucrose	The simple carbohydrates typical of cocoa pulp are glucose and fructose, and also sucrose, in the case of unripe cocoa pods.	0.78415	776	D013395
(e1314,r0,e776)	31388591	FoodAtlas:prediction:entailment	medium	cocoa contains sucrose	This is evident in the presence of many ORFs reads annotated to LAB and AAB in accomplishing fermentation through the Glycolysis - Embden-Meyerhoff-Parnas pathway (EMP) and Pentose Phosphate Pathway (PPP) because the cocoa bean pulp is rich in glucose, sucrose, proteins, fatty acids that enhance metabolism.	0.771192	776	D013395
(e1314,r0,e776)	28239108	FoodAtlas:prediction:entailment	medium	cocoa contains sucrose	The fresh cocoa bean is approximately composed of 32%-39% water, 30%-32% fat, 8%-10% protein, 5%-6% polyphenols, 4%-6% starch, 4%-6% pentosans, 2%-3% cellulose, 2%-3% sucrose, 1%-2% theobromine, 1% acids and 1% caffeine.	0.750209	776	D013395
(e1314,r0,e776)	35910278	FoodAtlas:prediction:entailment	medium	cocoa contains sucrose	Fig. 1 shows the concentrations of sugar and citric acid in cocoa honey and cocoa pulp, and according to the results, cocoa honey had a higher concentration of sucrose (27.75 g/L), and cocoa pulp had higher concentrations of citric acid (gammacit=8.17 g/L), fructose (gammafru=64.12 g/L) and glucose (gammaglu=64.28 g/L).	0.744202	776	D013395
(e1314,r0,e776)	33505385	FoodAtlas:prediction:entailment	medium	cocoa contains sucrose	Whereas sucrose was only found at very low concentrations in the cocoa pulp, indicating that the cocoa pods used were mature, its high concentrations in the cocoa beans at the beginning of the fermentation processes (varying from 12.4 to 22.0 mg/g) halved after 92 h of fermentation (6.3-11.3 mg/g) (Supplementary Figure 3).	0.739118	776	D013395
(e1314,r0,e776)	30159501	FoodAtlas:prediction:entailment	medium	Theobroma cacao contains sucrose	Since Riesmeier isolated the first SUC gene from spinach using yeast complementation strategy in 1992, more sucrose transporters have been identified in a variety of plant species, such as Arabidopsis, rice, Theobroma cacao, maize, Brassica napus, and form a supergene family.	0.735098	776	D013395
(e1314,r0,e776)	32072041	FoodAtlas:prediction:entailment	medium	cocoa contains sucrose	The concentration of the sugars in the cocoa beans of Bajo Cauca decreases during the fermentation in the order sucrose (96.8 % w/w) > glucose (92.3 % w/w) > fructose (77.2 % w/w).	0.722504	776	D013395
(e1314,r0,e776)	33505385	FoodAtlas:prediction:entailment	medium	cocoa contains sucrose	Afterward, the concentrations of these three carbohydrates increased as a function of the drying time, resulting in cured cocoa beans with concentrations of sucrose, glucose, and fructose varying from 2.8 to 11.6 mg/g, from 1.9 to 8.2 mg/g, and from 1.9 to 9.2 mg/g, respectively.	0.704956	776	D013395
(e1314,r0,e776)	36313091	FoodAtlas:prediction:entailment	medium	cocoa contains sucrose	In the cocoa pulp structure, 82-87% moisture, 10-15% sucrose, 1-3% citric acid, and 1-1.5% pectin.	0.700566	776	D013395
(e1314,r0,e776)	31975738	FoodAtlas:prediction:entailment	medium	cocoa contains sucrose	A more noticeable cocoa taste (Fig. 4) was found in the samples containing sucrose (P6, A6, P7, A7, P8, A8; Table 1).	0.652369	776	D013395
(e1314,r0,e776)	26459565	FoodAtlas:prediction:entailment	medium	cocoa contains sucrose	Homolactic fermentation of cocoa pulp-bean mass carbohydrates such as glucose and fructose, resulting from the hydrolysis of sucrose present in the cocoa pulp-bean mass by pulp or yeast invertase, results in lactic acid, while heterolactic fermentation gives lactic acid, acetic acid and/or ethanol, and carbon dioxide.	0.651533	776	D013395
(e3988,r0,e776)	33505385	FoodAtlas:prediction:entailment	medium	cocoa - pod contains sucrose	Whereas sucrose was only found at very low concentrations in the cocoa pulp, indicating that the cocoa pods used were mature, its high concentrations in the cocoa beans at the beginning of the fermentation processes (varying from 12.4 to 22.0 mg/g) halved after 92 h of fermentation (6.3-11.3 mg/g) (Supplementary Figure 3).	0.64261	776	D013395
(e1314,r0,e776)	35751485	FoodAtlas:prediction:entailment	medium	cocoa contains sucrose	The two strains behaved differently during the fermentation of glucose, fructose and sucrose, the main fermentable sugars present in cocoa pulp (Afoakwa et al., ).	0.636782	776	D013395
(e1314,r0,e776)	30755234	FoodAtlas:prediction:entailment	medium	cocoa contains sucrose	A 250 mL serving of low-fat (2%) CM provides 12 g of CHO as lactose, approximately 8-12 g of sucrose and cocoa, and (depending on the manufacturer) has naturally high levels of electrolytes.	0.634071	776	D013395
(e1314,r0,e776)	31975738	FoodAtlas:prediction:entailment	medium	cocoa contains sucrose	Powder components, except cocoa (P1; Table 1), showed presence of decanal (Fig. 3a) whose highest content was determined in glucose (P4; Table 1), and the lowest in sucrose (P2; Table 1).	0.619314	776	D013395
(e1314,r0,e776)	33505385	FoodAtlas:prediction:entailment	medium	cocoa contains sucrose	During this phase, carbohydrates (mainly sucrose, glucose, and fructose) and citrate present in the cocoa pulp-bean mass are consumed, pectin is degraded (liquifying the pulp, causing a drainage or sweatings), and carbon dioxide, ethanol, glycerol, lactate, mannitol, and flavor compounds (e.g., pyruvate metabolites and amino acid conversion products) are produced.	0.577754	776	D013395
(e14929,r0,e776)	26300898	FoodAtlas:prediction:entailment	medium	cocoa - embryo contains sucrose	For cocoa, mature zygotic embryos contained more raffinose and stachyose but less sucrose, xylose and rhamnose than somatic embryos.	0.552482	776	D013395
(e1314,r0,e781)	32466403	FoodAtlas:prediction:entailment	medium	COCO contains syringic acid	The total syringic acid content ranged between 0.67-1.42 mg/L of beer, with the highest value found in cocoa (COCO) beer, while it was undetectable in walnut (WALN) and coffee (COFF) beers, in our experimental conditions.	0.849976	781	C001945	0
(e1314,r0,e781)	32466403	FoodAtlas:prediction:entailment	medium	cocoa contains syringic acid	The total syringic acid content ranged between 0.67-1.42 mg/L of beer, with the highest value found in cocoa (COCO) beer, while it was undetectable in walnut (WALN) and coffee (COFF) beers, in our experimental conditions.	0.81924	781	C001945	0
(e1314,r0,e781)	33634160	FoodAtlas:prediction:entailment	medium	cocoa contains syringic acids	Phenolic acids, comprising the hydroxybenzoic derivatives such as gallic, vanillic, and syringic acids and their hydroxycinnamic acids derivatives such as caffeic, ferulic, sinapic, and p-coumaric are common constituents of fruits and vegetables including cocoa, tea, wines and whole grains.	0.808636	781	C001945	1
(e1314,r0,e781)	28933419	FoodAtlas:prediction:entailment	medium	cocoa contains syringic acid	Other polyphenols from cocoa are: flavones (apigenin, quercetin, luteolin, kaempferol and their glycosides), polyphenolic acids (caffeic acid, chlorogenic acid, ferulic acid, coumaric acid, and syringic acid), caffeoyl-conjugates (clovamide, deoxyclovamide), stilbens (trans-resveratrol and its glycoside, trans-piceid).	0.733331	781	C001945
(e1314,r0,e808)	32630507	FoodAtlas:prediction:entailment	medium	Theobroma contains theaflavins	Theobroma, the peculiar polyphenol of cocoa beans, was observed only in black and oolong tea leaves, probably responsible for the dark color and robust flavors of these tea leaves, together with theaflavins.	0.903206	808	C056068	1
(e1314,r0,e808)	29614722	FoodAtlas:prediction:entailment	medium	cocoa contains theaflavin	The flavan-3-ols (+)-catechin, (-)-epicatechin, (-)-epigallocatechin, theaflavin and their gallate esters are found in large amounts in tea, wine, and cocoa.	0.90077	808	C056068
(e1314,r0,e808)	14640573	FoodAtlas:prediction:entailment	medium	cocoa contains theaflavin	Black tea, green tea, red wine, and cocoa are high in phenolic phytochemicals, among which theaflavin, epigallocatechin gallate, resveratrol, and procyanidin, respectively, have been extensively investigated due to their possible role as chemopreventive agents based on their antioxidant capacities.	0.878717	808	C056068
(e1314,r0,e808)	31346342	FoodAtlas:prediction:entailment	medium	cocoa contains theaflavins	Flavan-3-ols are a group of flavonoid substances including catechin, epicatechin gallate, epigallocatechin, proanthocyanidins, theaflavins, and thearubigins that are found in some plant foods such as cocoa beans, wine, and certain fruits.	0.873537	808	C056068
(e1314,r0,e808)	27634884	FoodAtlas:prediction:entailment	medium	cocoa contains theaflavin	Flavan-3-ols include (+)-catechin, (+)-gallocatechin, (-)-epicatechin, (-)-epigallocatechin, (-)-epicatechin 3-gallate, (-)-epigallocatechin 3-gallate, theaflavin, theaflavin 3-gallate, theaflavin 3'-gallate, theaflavin 3, 3'-digallate and thearubigins, which are abundant in tea, wine, apples and cocoa.	0.71026	808	C056068
(e1314,r0,e808)	32630507	FoodAtlas:prediction:entailment	medium	cocoa contains theaflavins	Theobroma, the peculiar polyphenol of cocoa beans, was observed only in black and oolong tea leaves, probably responsible for the dark color and robust flavors of these tea leaves, together with theaflavins.	0.627316	808	C056068
(e1314,r0,e808)	28911541	FoodAtlas:prediction:entailment	medium	cocoa contains theaflavins	Flavan-3-ol monomers are extensively transformed during the traditional processing of wines, cocoa, and black tea:in the latter case, yielding theaflavins, theacitrins, and thearubigins.	0.553299	808	C056068
(e3987,r0,e808)	32630507	FoodAtlas:prediction:entailment	medium	Theobroma - leaf contains theaflavins	Theobroma, the peculiar polyphenol of cocoa beans, was observed only in black and oolong tea leaves, probably responsible for the dark color and robust flavors of these tea leaves, together with theaflavins.	0.517598	808	C056068
(e1314,r0,e823)	35415660	FoodAtlas:prediction:entailment	medium	Cocoa contains Trigonelline	Cocoa also contain Theobromine (0.5-2.7%), Caffeine (>=0.25%), theophylline, Phenylethylamine, and Trigonelline.	0.941532	823	C009560	1
(e14934,r0,e823)	18251891	FoodAtlas:prediction:entailment	medium	Theobroma cacao - seedling contains trigonelline	In seedlings of Chrysanthemum coronarium and Theobroma cacao, both trigonelline and Na-Glc were synthesized from [carbonyl-14C]nicotinamide.	0.911187	823	C009560
(e1314,r0,e823)	18251891	FoodAtlas:prediction:entailment	medium	Theobroma cacao contains trigonelline	In seedlings of Chrysanthemum coronarium and Theobroma cacao, both trigonelline and Na-Glc were synthesized from [carbonyl-14C]nicotinamide.	0.882643	823	C009560
(e1314,r0,e837)	30100440	FoodAtlas:prediction:entailment	medium	Cocoa contains vitamin D2	Cocoa and chocolate are sources of vitamin D2.	0.991797	837	D004872	1
(e1314,r0,e837)	30100440	FoodAtlas:prediction:entailment	medium	cocoa contains vitamin D2	Here, we show that cocoa beans from different growing regions contain vitamin D2.	0.933078	837	D004872
(e1314,r0,e837)	30100440	FoodAtlas:prediction:entailment	medium	cocoa contains vitamin D2	Among the chocolates, dark chocolate had the highest vitamin D2 content (ranging from 1.90 to 5.48 microg/100 g), white chocolate had the lowest vitamin D2 content (ranging from 0.19 to 1.91 microg/100 g), and chocolate nut spreads had a comparatively low vitamin D2 content, with an average of 0.15 microg/100 g. Thus, cocoa and chocolate are clearly a dietary source of vitamin D, therefore, it is necessary to update food composition databases.	0.908216	837	D004872
(e1314,r0,e837)	30100440	FoodAtlas:prediction:entailment	medium	cocoa contains vitamin D2	Particularly high vitamin D2 content was found in cocoa powder and butter.	0.871093	837	D004872
(e1314,r0,e837)	30100440	FoodAtlas:prediction:entailment	medium	Cocoa contains vitamin D2	Cocoa beans are susceptible to fungal contamination and often contain substantial amounts of ergosterol, the precursor to vitamin D2.	0.758699	837	D004872
(e1314,r0,e837)	36233580	FoodAtlas:prediction:entailment	medium	cocoa contains ergocalciferol	Moreover, Kuhn et al., presented interesting results of their study, as they reported that cocoa and cocoa-based food (e.g., chocolate) were also sources of vitamin D. However, the bioavailability of ergocalciferol was found to be lower as compared with cholecalciferol.	0.591182	837	D004872
(e1314,r0,e838)	25751820	FoodAtlas:prediction:entailment	medium	cocoa contains vitamin E	Antioxidants including vitamin C, vitamin E, flavonoids and carotenoids are abundantly present in fruits and vegetables, as well as nuts, vegetable oils, cocoa, red wine and green tea.	0.849625	838	D014810	1
(e1314,r0,e838)	32151002	FoodAtlas:prediction:entailment	medium	cocoa contains vitamin E	Chocolate, the most popular cocoa product, shows remarkable losses in polyphenols and vitamin E during 18 months of storage.	0.603479	838	D014810
(e1314,r0,e838)	36035515	FoodAtlas:prediction:entailment	medium	cocoa contains vitamin E	The diets included foods rich in magnesium, such as cocoa, dark chocolate, nuts and seeds, as well as vitamin E: nuts, oil seeds, and vegetable oils.	0.546622	838	D014810
(e1314,r0,e840)	32605083	FoodAtlas:prediction:entailment	medium	Cocoa contains water	Cocoa beans contain water, lipids, proteins, fibers, and many biologically active compounds.	0.907617	840	D014867	1
(e1314,r0,e840)	35630547	FoodAtlas:prediction:entailment	medium	cocoa contains water	Fresh cocoa beans contain about 32-39% water, 30-32% fat, 10-15% protein, 5-6% polyphenols, 4-6% pentosans, 2-3% cellulose, 2-3% sucrose, 1-2% theobromine, 1% acids and less than 1% caffeine, moreover, it is also a rich source of mineral components.	0.713495	840	D014867
(e1314,r0,e840)	31390779	FoodAtlas:prediction:entailment	medium	cocoa contains water	Fresh cocoa beans contain about 32-39% water, 30-32% fat, 10-15% protein, 5-6% polyphenols, 4-6% pentosans, 2-3% cellulose, 2-3% sucrose, 1-2% theobromine, 1% acids and less than 1% caffeine.	0.686837	840	D014867
(e1314,r0,e844)	31480281	FoodAtlas:prediction:entailment	medium	cocoa contains xylose	Unfermented cocoa beans contain 2-4% of low molecular weight carbohydrates and their derivatives, mostly sucrose (90% of total sugars), glucose, fructose, galactose, sorbose, arabinose, xylose, mannitol, and inositol.	0.902318	844	C431715	1
(e1314,r0,e844)	26300898	FoodAtlas:prediction:entailment	medium	cocoa contains xylose	For cocoa, mature zygotic embryos contained more raffinose and stachyose but less sucrose, xylose and rhamnose than somatic embryos.	0.794997	844	C431715
(e1314,r0,e844)	29891762	FoodAtlas:prediction:entailment	medium	cocoa contains xylose	Redgwell et al. studied the polysaccharide composition of cocoa shell and by different methods they identified glucose, galactose, mannose, xylose, arabinose, fucose, rhamnose and uric acid.	0.61123	844	C431715
(e14929,r0,e844)	26300898	FoodAtlas:prediction:entailment	medium	cocoa - embryo contains xylose	For cocoa, mature zygotic embryos contained more raffinose and stachyose but less sucrose, xylose and rhamnose than somatic embryos.	0.519127	844	C431715
(e1314,r0,e845)	31480281	FoodAtlas:prediction:entailment	medium	cocoa contains xylose	Unfermented cocoa beans contain 2-4% of low molecular weight carbohydrates and their derivatives, mostly sucrose (90% of total sugars), glucose, fructose, galactose, sorbose, arabinose, xylose, mannitol, and inositol.	0.902318	845	D014994	1
(e1314,r0,e845)	26300898	FoodAtlas:prediction:entailment	medium	cocoa contains xylose	For cocoa, mature zygotic embryos contained more raffinose and stachyose but less sucrose, xylose and rhamnose than somatic embryos.	0.794997	845	D014994
(e1314,r0,e845)	29891762	FoodAtlas:prediction:entailment	medium	cocoa contains xylose	Redgwell et al. studied the polysaccharide composition of cocoa shell and by different methods they identified glucose, galactose, mannose, xylose, arabinose, fucose, rhamnose and uric acid.	0.61123	845	D014994
(e14929,r0,e845)	26300898	FoodAtlas:prediction:entailment	medium	cocoa - embryo contains xylose	For cocoa, mature zygotic embryos contained more raffinose and stachyose but less sucrose, xylose and rhamnose than somatic embryos.	0.519127	845	D014994
(e1314,r0,e1420)	18258621	FoodAtlas:prediction:entailment	medium	cocoa contains vitamin C	They also contain other bioactive substances, such as vitamin C. Previous studies indicated that the consumption of polyphenol-rich foods (eg, cocoa, tea, and red wine) may induce beneficial changes in pathways related to cardiovascular health.	0.954634	1420	D001205	0
(e1314,r0,e1420)	25751820	FoodAtlas:prediction:entailment	medium	cocoa contains vitamin C	Antioxidants including vitamin C, vitamin E, flavonoids and carotenoids are abundantly present in fruits and vegetables, as well as nuts, vegetable oils, cocoa, red wine and green tea.	0.856598	1420	D001205	1
(e1314,r0,e1420)	29268254	FoodAtlas:prediction:entailment	medium	cocoa contains vitamin C	Absorption of non-heme iron is increased by foods rich in vitamin C (oranges, grapefruit, broccoli, tomatoes) and decreased by phytate (in bran, oats, and rye fiber), polyphenols (in tea, coffee, and cocoa), dietary calcium, and soy proteins.	0.773604	1420	D001205
(e1314,r0,e1420)	35268725	FoodAtlas:prediction:entailment	medium	cocoa contains vitamin C	Although this amount does not make the vitamin C content in cocoa honey comparable to that of fruits such as oranges and tangerines, a glass of cocoa honey juice (200 mL) corresponds to more than 20% of the recommended dietary allowances, and this amount is in the 75-110 mg range, although it varies by country, sex, and health conditions.	0.727546	1420	D001205
(e1314,r0,e1420)	36313091	FoodAtlas:prediction:entailment	medium	cocoa contains ascorbic acid	The addition of cocoa to the SMs results in the vitamin C increase, suggesting that cocoa may contribute to the overall ascorbic acid content in the CSMFs (Table 1).	0.722654	1420	D001205
(e1314,r0,e1420)	36313091	FoodAtlas:prediction:entailment	medium	cocoa contains vitamin C	Taken together, the results suggested that cocoa contributes to the overall antioxidant activity, polyphenols, and vitamin C content in the semi-skimmed milk cocoa matrix and varies with the concentration of cocoa supplied in the matrix and the storage period.	0.698236	1420	D001205
(e1314,r0,e1420)	22016708	FoodAtlas:prediction:entailment	medium	cocoa contains vitamin C	This is exacerbated by a low intake of foods that enhance iron absorption such as those rich in vitamin C and a high consumption of compounds that inhibit iron absorption include phytates (found in legumes and whole wheat flour), polyphenols (found in tea, coffee, cocoa and some spices and vegetables) and calcium.	0.585287	1420	D001205
(e1314,r0,e1422)	32967179	FoodAtlas:prediction:entailment	medium	T. cacao contains iron	However, some studies reported the anti-influenza activity of T. cacao, due to presence of flavonoids, theobromine, lignin, dietary fiber, free fatty acid, and minerals (zinc, copper, iron).	0.99318	1422	D007501	1
(e1314,r0,e1422)	31817669	FoodAtlas:prediction:entailment	medium	Cocoa contains iron	Cocoa is also rich in minerals: potassium, phosphorus, copper, iron, zinc, and magnesium.	0.991047	1422	D007501
(e1314,r0,e1422)	32560029	FoodAtlas:prediction:entailment	medium	cocoa contains iron	Plant-derived products with a high iron content include dry pulses, parsley, cocoa, nuts and spinach.	0.985095	1422	D007501
(e1314,r0,e1422)	32110888	FoodAtlas:prediction:entailment	medium	cocoa contains iron	Moreover, cocoa is a significant source of many vitamins and minerals important in the human diet, mostly magnesium, zinc, selenium, copper, potassium, riboflavin, and iron.	0.98236	1422	D007501
(e1314,r0,e1422)	706799	FoodAtlas:prediction:entailment	medium	cocoa contains iron	The iron content of cocoa shells was approximately 10 fold higher.	0.981732	1422	D007501
(e1314,r0,e1422)	25116848	FoodAtlas:prediction:entailment	medium	cocoa contains iron	The cocoa bean is an extremely rich source of many essential minerals, including magnesium, copper, potassium and iron.	0.975239	1422	D007501
(e1314,r0,e1422)	33806061	FoodAtlas:prediction:entailment	medium	Cocoa contains iron	Cocoa and chocolate contain significant amounts of magnesium, copper, potassium and iron.	0.974552	1422	D007501
(e1314,r0,e1422)	28649251	FoodAtlas:prediction:entailment	medium	cocoa contains iron	Among minerals, magnesium, copper, potassium, and iron are present in cocoa and chocolate in significant amounts.	0.970586	1422	D007501
(e1314,r0,e1422)	29552657	FoodAtlas:prediction:entailment	medium	cocoa contains iron	Traditional roasting increases the iron, phosphorus and sodium contents of cocoa beans.	0.969204	1422	D007501
(e1314,r0,e1422)	31083370	FoodAtlas:prediction:entailment	medium	cocoa contains iron	Furthermore, their intakes of iron from meat products, cocoa products, eggs, potatoes, dairy products, and fish products were lower than those for male respondents.	0.934418	1422	D007501
(e1314,r0,e1422)	36235770	FoodAtlas:prediction:entailment	medium	cocoa contains iron	In addition, copper, magnesium, iron, and potassium are abundant in chocolate and cocoa.	0.925654	1422	D007501
(e1314,r0,e1422)	27037002	FoodAtlas:prediction:entailment	medium	cocoa contains iron	Furthermore, cocoa also contains other bioactive compounds such as methylxanthines (caffeine and theobromine) and minerals (magnesium, copper, iron, etc.)	0.923449	1422	D007501
(e1314,r0,e1422)	25116848	FoodAtlas:prediction:entailment	medium	cocoa contains iron	Moreover, cocoa and cocoa products are rich in iron, but they are relatively low in potassium.	0.920286	1422	D007501
(e1314,r0,e1422)	31083370	FoodAtlas:prediction:entailment	medium	cocoa contains iron	Similar analysis for male adolescents (Supplementary Material:Table S2) revealed that proper body mass male respondents were characterized by higher iron intake from cocoa products than the overweight male respondents (p = 0.020).	0.873225	1422	D007501
(e1314,r0,e1422)	31083370	FoodAtlas:prediction:entailment	medium	cocoa contains iron	Furthermore, their intakes of iron from cereals, meat products, cocoa products, eggs, potatoes, dairy products, and fish products were lower than that for male respondents, but their intake of iron from fruit was higher (p = 0.012).	0.871771	1422	D007501
(e1314,r0,e1422)	31083370	FoodAtlas:prediction:entailment	medium	cocoa contains iron	Overweight female respondents also had a higher iron intake from cocoa products, comparing to underweight female respondents, which may be associated with higher intake of chocolate and other chocolate sweets.	0.868351	1422	D007501
(e1314,r0,e1422)	31083370	FoodAtlas:prediction:entailment	medium	cocoa contains iron	Furthermore, intakes of iron from cereals and cocoa products of proper body mass and overweight female respondents were higher than that for underweight female respondents.	0.856016	1422	D007501
(e4618,r0,e1422)	35268725	FoodAtlas:prediction:entailment	medium	cocoa - husk contains iron	Vriesmann et al. (2011) analysed the composition of cocoa husks from Northeast Brazil, focusing on minerals; iron, calcium, potassium and sodium were present in mg/100 g d.w.	0.846107	1422	D007501
(e1314,r0,e1422)	31083370	FoodAtlas:prediction:entailment	medium	cocoa contains iron	Furthermore, their intakes of iron from cereals, fruit, cocoa products, eggs, dairy products, and fish products were higher than that for female respondents not applying iron supplementation.	0.839767	1422	D007501
(e1314,r0,e1422)	706799	FoodAtlas:prediction:entailment	medium	cocoa contains iron	The cocoa powders contained more iron (238 mg/kg) than the cocoa mass, which linked to a reduction of the fat content by pressing and by grinding of the presscake.	0.834481	1422	D007501
(e1314,r0,e1422)	36452001	FoodAtlas:prediction:entailment	medium	cocoa contains iron	There are at least three groups of substances in cocoa beans with beneficial health effects: (i) flavonoids (catechin and proanthocyanidins), (ii) theobromine/caffeine, and (iii) minerals (magnesium, iron, and zinc).	0.817795	1422	D007501
(e1314,r0,e1422)	31083370	FoodAtlas:prediction:entailment	medium	cocoa contains iron	Furthermore, their intakes of iron from cereals, fruit, cocoa products, eggs and dairy products were higher than that for female respondents not applying iron supplementation.	0.807576	1422	D007501
(e1314,r0,e1422)	36300165	FoodAtlas:prediction:entailment	medium	Cocoa contains iron	Cocoa beans are rich in cocoa butter, but they also contain proteins and methylxanthines (caffeine and theobromine), minerals (zinc, phosphorus, potassium, iron, copper, and magnesium), as well as significant amounts of antioxidants (catechins, dietary polyphenols, proanthocyanidins, and anthocyanidins).	0.79265	1422	D007501
(e1314,r0,e1422)	34681320	FoodAtlas:prediction:entailment	medium	cocoa contains iron	This could be attributed to the presence of high amounts of trace elements in pseudo-cereals as well as coconut milk and cocoa liquor, which are considered to be a good source of phosphorous, magnesium, potassium, calcium, zinc, and iron.	0.773082	1422	D007501
(e1314,r0,e1422)	35268725	FoodAtlas:prediction:entailment	medium	cocoa contains iron	Vriesmann et al. (2011) analysed the composition of cocoa husks from Northeast Brazil, focusing on minerals; iron, calcium, potassium and sodium were present in mg/100 g d.w.	0.738495	1422	D007501
(e1314,r0,e1422)	17587790	FoodAtlas:prediction:entailment	medium	cocoa contains iron	Enriched cocoa groups showed significantly lower spleen iron content and concentration than the control.	0.73666	1422	D007501
(e1314,r0,e1422)	16039811	FoodAtlas:prediction:entailment	medium	Theobroma cacao contains Iron	Iron and zinc content was highest in Sobo while Theobroma cacao root contained the highest calcium and magnesium.	0.711024	1422	D007501
(e1314,r0,e1422)	31083370	FoodAtlas:prediction:entailment	medium	cocoa contains iron	Similar analysis for male adolescents (Supplementary Material:Table S1) revealed that minor male respondents were characterized not only by the higher heme iron and animal iron intake, than the adult male respondents, but also by the higher iron intake from meat products (p = 0.002) and cocoa products (p = 0.001).	0.703395	1422	D007501
(e1314,r0,e1422)	27757264	FoodAtlas:prediction:entailment	medium	cocoa contains iron	Results of this study showed that there were no significant differences in MCV and MCH during UNCP intake following A-L administration, and this may be due to the absorption of iron from cocoa (non-heme iron source), which is not high, since the absorption of non-heme iron is less efficient as compared to heme iron sources.	0.698723	1422	D007501
(e1314,r0,e1422)	29552657	FoodAtlas:prediction:entailment	medium	cocoa contains iron	Globally, the amount of iron of all the samples was ranged between 42.26-59.12 mg/100g, which is higher than 10-15 mg/100 g as reported by Rucker in dried cocoa beans.	0.681357	1422	D007501
(e1314,r0,e1422)	35206801	FoodAtlas:prediction:entailment	medium	cocoa contains iron	Non-heme iron comes from plant products:vegetables, legumes, and whole grains, especially millet and amaranth, pumpkin seeds, and cocoa and cocoa products.	0.67291	1422	D007501
(e1314,r0,e1422)	36300165	FoodAtlas:prediction:entailment	medium	cocoa contains iron	Cocoa beans are rich in cocoa butter, but they also contain proteins and methylxanthines (caffeine and theobromine), minerals (zinc, phosphorus, potassium, iron, copper, and magnesium), as well as significant amounts of antioxidants (catechins, dietary polyphenols, proanthocyanidins, and anthocyanidins).	0.662405	1422	D007501
(e1314,r0,e1422)	15410233	FoodAtlas:prediction:entailment	medium	cocoa contains Iron	Iron content of cocoa, baking chocolate, and milk chocolate.	0.602539	1422	D007501
(e1314,r0,e1422)	706799	FoodAtlas:prediction:entailment	medium	cocoa contains iron	The quantities of iron observed in commercial samples of cocoa powder from different countries did not show appreciable differences.	0.591847	1422	D007501
(e1314,r0,e1422)	27346251	FoodAtlas:prediction:entailment	medium	cocoa contains iron	Dark chocolates are confirmed as an excellent source of magnesium (252.2 mg/100 g) and iron (10.9 mg/100 g): in chocolate containing 90% cocoa, their content corresponds to, respectively, 67.0% and 80.3 of Nutrient Reference Values (NRV) in the European Union.	0.566779	1422	D007501
(e1314,r0,e1422)	34291070	FoodAtlas:prediction:entailment	medium	cocoa contains iron	On the other hand, fine-aroma cocoa beans can have fat percentages below 50%, and by having low total fat contents, they have an advantage over hybrids, as they can have higher values of phosphorus, iron, zinc, sodium and selenium.	0.562778	1422	D007501
(e1314,r0,e1422)	35239704	FoodAtlas:prediction:entailment	medium	cocoa contains iron	Though the African continent has poorer conditions in their economies, they still have some exports such as oil and minerals, including copper and iron as well as agricultural products, including the cotton and cocoa, compared to those of other continents such as Oceania, South and North Americas.	0.547436	1422	D007501
(e1314,r0,e1422)	35651513	FoodAtlas:prediction:entailment	medium	cocoa contains iron	iii) sesame seeds or tahini, cocoa, amaranth, cashews, pine nuts, and oats in combination with vitamin C or other organic acids to ensure an adequate iron intake,	0.528877	1422	D007501
(e1314,r0,e1422)	17587790	FoodAtlas:prediction:entailment	medium	cocoa contains iron	METHODS: Three groups of rats consumed during 28 days either a control diet or two diets prepared with ferric pyrophosphate- or ferrous fumarate-enriched cocoa powder as the unique source of iron.	0.521766	1422	D007501
(e4619,r0,e1422)	16039811	FoodAtlas:prediction:entailment	medium	Theobroma cacao - root contains Iron	Iron and zinc content was highest in Sobo while Theobroma cacao root contained the highest calcium and magnesium.	0.517489	1422	D007501
(e1314,r0,e1424)	29655743	FoodAtlas:prediction:entailment	medium	cocoa contains ferulic acid	Average polyphenol content was 68.4 mg ferulic acid equivalent g-1 cocoa, with a standard deviation of 54.5, a minimum 2.9 and maximum 204.5 mg ferulic acid equivalent g-1 cocoa.	0.840355	1424	C004999	0
(e1314,r0,e1424)	28933419	FoodAtlas:prediction:entailment	medium	cocoa contains ferulic acid	Other polyphenols from cocoa are: flavones (apigenin, quercetin, luteolin, kaempferol and their glycosides), polyphenolic acids (caffeic acid, chlorogenic acid, ferulic acid, coumaric acid, and syringic acid), caffeoyl-conjugates (clovamide, deoxyclovamide), stilbens (trans-resveratrol and its glycoside, trans-piceid).	0.766966	1424	C004999	1
(e1314,r0,e1424)	31623250	FoodAtlas:prediction:entailment	medium	cocoa contains ferulic acid	A previous study with cocoa reports increases in ferulic acid but after 8 h of consumption, which indicates its formation through gut microbial metabolism from 3-hydroxyphenyl propionic acid.	0.669417	1424	C004999
(e1314,r0,e1424)	29655743	FoodAtlas:prediction:entailment	medium	cocoa contains Ferulic acid	The SE for total polyphenol reference analysis was 3.23 mg Ferulic acid g-1 cocoa.	0.640543	1424	C004999
(e1314,r0,e1426)	33671960	FoodAtlas:prediction:entailment	medium	cocoa contains flavone	Naringin is a flavone found in citrus, tomatoes, cherries, grapefruit, and cocoa that presents several functions, such anti-oxidative, anti-cancer, and anti-inflammatory activities.	0.987002	1426	C043562	1
(e1314,r0,e1426)	31156794	FoodAtlas:prediction:entailment	medium	cocoa contains flavone	Naringin (NG) is a flavone found in citrus fruits, tomatoes, cherries, grapefruit, and cocoa.	0.969914	1426	C043562
(e1314,r0,e1426)	29797695	FoodAtlas:prediction:entailment	medium	cocoa contains flavones	However, it has been suggested that flavonoids from cocoa, including flavones, isoflavones, flavanones, flavonols, flavanols, and anthocyanins,25 may improve cholesterol efflux capacity in vitro.	0.967931	1426	C043562
(e1314,r0,e1426)	33540578	FoodAtlas:prediction:entailment	medium	cocoa contains flavone	For example, quercetin (QRC, 3,3',4',5,7-pentahydroxylflavone) is a mitochondria-targeted flavone present in citrus fruits, berries, herbs and spices, tea, cocoa, red wine, and fruit juices that has been proposed as a natural scavenger of ROS in the treatment of male infertility.	0.953454	1426	C043562
(e1314,r0,e1426)	28933419	FoodAtlas:prediction:entailment	medium	cocoa contains flavones	Other polyphenols from cocoa are: flavones (apigenin, quercetin, luteolin, kaempferol and their glycosides), polyphenolic acids (caffeic acid, chlorogenic acid, ferulic acid, coumaric acid, and syringic acid), caffeoyl-conjugates (clovamide, deoxyclovamide), stilbens (trans-resveratrol and its glycoside, trans-piceid).	0.910407	1426	C043562
(e1314,r0,e1426)	36364203	FoodAtlas:prediction:entailment	medium	cocoa contains flavone	Tzounis et al. found that the alcohol extract of cocoa flavone can increase the abundance of Bifidobacterium and Lactobacillus in human intestine.	0.902769	1426	C043562
(e1314,r0,e1426)	22693656	FoodAtlas:prediction:entailment	medium	cocoa contains flavones	Flavonoids (flavonols, flavones, and isoflavones) are other dietary antioxidants compounds commonly found in concentrated amounts in multiple fruits, vegetables, and beverages, including apples, berries, grapes, onions, red wine, tea, cocoa, and dark chocolate.	0.897509	1426	C043562
(e4618,r0,e1426)	35268725	FoodAtlas:prediction:entailment	medium	cocoa - husk contains flavone	In an analysis of the cocoa husk with an extracting solution of 80% ethanol, at 40 C and 30 min, the following phenolic compounds were quantitatively obtained: phenolic acids (protocatechuic acid and its derivatives and p-hydroxybenzoic acid), flavonoids (apigenin, ramnetine, kaempferol derivatives and flavone derivatives), luteolin and linarin.	0.786043	1426	C043562
(e1314,r0,e1426)	29541427	FoodAtlas:prediction:entailment	medium	cocoa contains flavones	These compounds constitute distinct groups including flavans, anthocyanidins, flavonols, flavanones, proanthocyanidins, neoflavonoids, isoflavones, and flavones which present in fruits, vegetables, legumes, herbs, cereals, stems and flowers, seeds, nuts, spices, and also in cocoa, wine, and tea.	0.705671	1426	C043562
(e1314,r0,e1426)	19492841	FoodAtlas:prediction:entailment	medium	cocoa contains flavones	This work describes the applicability of an in vitro digestion model for the evaluation of the digestibility and bioaccessibility of cocoa polyphenols (procyanidins, phenolic acids, and flavones) and for the study of the food matrix effect in relation with the fat content.	0.617842	1426	C043562
(e1314,r0,e1426)	30857217	FoodAtlas:prediction:entailment	medium	cocoa contains flavone	Higher anthocyanin and flavone, as well as a higher cocoa intake, have been linked to lower PWV.	0.574199	1426	C043562
(e1314,r0,e1426)	36404894	FoodAtlas:prediction:entailment	medium	cocoa contains flavones	These compounds are subclassified according to their number and arrangement of hydroxyl groups and their extent of alkylation and glycosylation, in anthocyanins, flavonols, flavanols, flavanones, flavones and isoflavones, whose daily consumption can vary from 20 mg to 500 mg in the form of red wine, apple, cocoa, garlic, tomato, tea, among others.	0.567698	1426	C043562
(e1314,r0,e1426)	35268725	FoodAtlas:prediction:entailment	medium	cocoa contains flavone	In an analysis of the cocoa husk with an extracting solution of 80% ethanol, at 40 C and 30 min, the following phenolic compounds were quantitatively obtained: phenolic acids (protocatechuic acid and its derivatives and p-hydroxybenzoic acid), flavonoids (apigenin, ramnetine, kaempferol derivatives and flavone derivatives), luteolin and linarin.	0.524635	1426	C043562
(e1314,r0,e1426)	27651855	FoodAtlas:prediction:entailment	medium	cocoa contains flavones	According to their chemical structure, the flavonoids can be subdivided in (i) flavones, such as apigenin (bilberry, raspberry, strawberry, plum, cherry, blackberry, red pepper, and tomato skin), (ii) flavonols that include quercitin (red onions, tea, wine, apples, cranberries, buckwheat, and beans), (iii) isoflavones, including genistein (soy, legumes) and coumestrol (soy, red clover), also known as phytoestrogens, and (iv) flavanols that include catechins and epicatechin (tea, apple juice, wine, and cocoa).	0.512465	1426	C043562
(e1314,r0,e1427)	27070643	FoodAtlas:prediction:entailment	medium	Cocoa contains isoquercitrin	Cocoa contains high amounts of the flavonoids (-)-epicatechin (EC), (+)-catechin and their dimers procyanidins B2 (PB2) and B1, although other polyphenols such as quercetin, isoquercitrin (quercetin 3-O-glucoside), quercetin 3-O-arabinose, hyperoside (quercetin 3-O-galactoside), naringenin, luteolin and apigenin have also been found in minor quantities.	0.979177	1427	C016527	1
(e1314,r0,e1427)	23912326	FoodAtlas:prediction:entailment	medium	cocoa contains isoquercitrin	Other minor polyphenols have also been identified in cocoa, such as quercetin, isoquercitrin (quercetin 3-O-glucoside), quercetin 3-O-arabinose, hyperoside (quercetin 3-O-galactoside), naringenin, luteolin and apigenin.	0.949176	1427	C016527
(e1314,r0,e1427)	23966108	FoodAtlas:prediction:entailment	medium	cocoa contains isoquercitrin	Other minor polyphenols have been identified in cocoa, e.g., quercetin, isoquercitrin (quercetin 3-O-glucoside), quercetin 3-O-arabinose, hyperoside (quercetin 3-O-galactoside), naringenin, luteolin, apigenin, and others.	0.9109	1427	C016527
(e1314,r0,e1427)	28933386	FoodAtlas:prediction:entailment	medium	cocoa contains isoquercitrin	In this regard, fermented cocoa contains high quantities of flavanols (-)-epicatechin (EC), (-)-catechin and their dimers procyanidins B2 (PB2) and B1 (Figure 1), although other polyphenols, such as naringenin, luteolin, apigenin, quercetin, isoquercitrin (quercetin 3-O-glucoside), quercetin 3-O-arabinose and hyperoside (quercetin 3-O-galactoside), have also been found in minor amounts.	0.855335	1427	C016527
(e1314,r0,e1427)	12526004	FoodAtlas:prediction:entailment	medium	cocoa contains isoquercitrin	In addition to compounds described in the literature, such as epicatechin and catechin, quercetin, isoquercitrin (quercetin-3-O-glucoside) and quercetin-3-O-arabinose, other compounds were identified for the first time in cocoa samples, such as hyperoside (quercetin-3-O-galactoside), naringenin, luteolin, apigenin and some O-glucosides and C-glucosides of these compounds.	0.767188	1427	C016527
(e1314,r0,e1427)	12526004	FoodAtlas:prediction:entailment	medium	cocoa contains quercetin-3-O-glucoside	In addition to compounds described in the literature, such as epicatechin and catechin, quercetin, isoquercitrin (quercetin-3-O-glucoside) and quercetin-3-O-arabinose, other compounds were identified for the first time in cocoa samples, such as hyperoside (quercetin-3-O-galactoside), naringenin, luteolin, apigenin and some O-glucosides and C-glucosides of these compounds.	0.7275	1427	C016527
(e1314,r0,e1427)	18412367	FoodAtlas:prediction:entailment	medium	cocoa contains isoquercitrin	Among flavonols, quercetin-3-arabinoside and isoquercitrin were the major flavonols in the cocoa powder products studied, ranging from 2.10 to 40.33 microg/g and from 3.97 to 42.74 microg/g, respectively, followed by quercetin-3-glucuronide (0.13-9.88 microg/g) and quercetin aglycone (0.28-3.25 microg/g).	0.69323	1427	C016527
(e1314,r0,e1427)	32314320	FoodAtlas:prediction:entailment	medium	cocoa contains isoquercitrin	A cocoa extract and some flavonoids (epicatechin and isoquercitrin) reduced macrophage secretion of TNF-alpha and monocyte chemoattractant protein (MCP)-1.. Similarly, epicatechin suppressed the production of IL-6 and IL-8 in stimulated whole blood cells culture.	0.557345	1427	C016527
(e4620,r0,e1428)	31921248	FoodAtlas:prediction:entailment	medium	cocoa - seed contains sterols	In cocoa seeds, the content of plant sterols is 2-3 mg/g fat, with an abundance of beta-sitosterol and stigmasterol.	0.99397	1428	D013261	1
(e1314,r0,e1428)	31921248	FoodAtlas:prediction:entailment	medium	cocoa contains sterols	In cocoa seeds, the content of plant sterols is 2-3 mg/g fat, with an abundance of beta-sitosterol and stigmasterol.	0.993783	1428	D013261
(e1314,r0,e1428)	20057946	FoodAtlas:prediction:entailment	medium	cocoa contains sterols	However it needs to be taken into account that cocoa beans contain also lipids, sterols, minerals and trace elements which may also affect vascular health as reviewed by Steinberg et al..	0.953527	1428	D013261
(e4620,r0,e1428)	31921248	FoodAtlas:prediction:entailment	medium	cocoa - seed contains sterols	In the cocoa seeds we observed also a different distribution of sterols: beta-sitosterol and Delta5-avenasterol were the most abundant, above all in the embryo axis; stigmasterol and campesterol were less present in embryo axis and more abundant in teguments; campestanol level was again higher in teguments but lower in cotyledons.	0.934621	1428	D013261
(e4620,r0,e1428)	31921248	FoodAtlas:prediction:entailment	medium	cocoa - seed contains sterols	In cocoa seeds, we observed a different distribution of the analyzed sterols: beta-sitosterol and Delta5-avenasterol were the most abundant, above all in the embryo axis; stigmasterol and campesterol were less present in EA and more abundant in T; campestanol level was again higher in T but lower in C. The specific localization of different kind of sterols was related probably with a peculiar function.	0.918596	1428	D013261
(e1314,r0,e1428)	31878116	FoodAtlas:prediction:entailment	medium	cocoa contains sterols	Plant sterols occur naturally in small amounts in all plant-based foods, most notably in seeds, oilseeds, nuts, cocoa butter, legumes, and grains.	0.917519	1428	D013261
(e1314,r0,e1428)	31921248	FoodAtlas:prediction:entailment	medium	cocoa contains sterols	In the cocoa seeds we observed also a different distribution of sterols: beta-sitosterol and Delta5-avenasterol were the most abundant, above all in the embryo axis; stigmasterol and campesterol were less present in embryo axis and more abundant in teguments; campestanol level was again higher in teguments but lower in cotyledons.	0.904718	1428	D013261
(e1314,r0,e1428)	31921248	FoodAtlas:prediction:entailment	medium	cocoa contains sterols	In cocoa seeds, we observed a different distribution of the analyzed sterols: beta-sitosterol and Delta5-avenasterol were the most abundant, above all in the embryo axis; stigmasterol and campesterol were less present in EA and more abundant in T; campestanol level was again higher in T but lower in C. The specific localization of different kind of sterols was related probably with a peculiar function.	0.888221	1428	D013261
(e1314,r0,e1428)	29948608	FoodAtlas:prediction:entailment	medium	cocoa contains Sterol	Sterol content (mg/100 g DM) of cocoa and carob muffins	0.854219	1428	D013261
(e14929,r0,e1428)	31921248	FoodAtlas:prediction:entailment	medium	cocoa - embryo contains sterols	In cocoa seeds, we observed a different distribution of the analyzed sterols: beta-sitosterol and Delta5-avenasterol were the most abundant, above all in the embryo axis; stigmasterol and campesterol were less present in EA and more abundant in T; campestanol level was again higher in T but lower in C. The specific localization of different kind of sterols was related probably with a peculiar function.	0.846996	1428	D013261
(e4620,r0,e1428)	31921248	FoodAtlas:prediction:entailment	medium	cocoa - seed contains sterols	The cocoa seeds were also rich in plant sterols, which had protective effects on the oxidation of lipids as result of synergistic interactions with tocopherols; they also regulate the fluidity and permeability of plant cell membranes, in a similar manner as cholesterol in mammalian.	0.846107	1428	D013261
(e1314,r0,e1428)	31921248	FoodAtlas:prediction:entailment	medium	cocoa contains sterols	The cocoa seeds were also rich in plant sterols, which had protective effects on the oxidation of lipids as result of synergistic interactions with tocopherols; they also regulate the fluidity and permeability of plant cell membranes, in a similar manner as cholesterol in mammalian.	0.832595	1428	D013261
(e14929,r0,e1428)	31921248	FoodAtlas:prediction:entailment	medium	cocoa - embryo contains sterols	In the cocoa seeds we observed also a different distribution of sterols: beta-sitosterol and Delta5-avenasterol were the most abundant, above all in the embryo axis; stigmasterol and campesterol were less present in embryo axis and more abundant in teguments; campestanol level was again higher in teguments but lower in cotyledons.	0.825851	1428	D013261
(e14928,r0,e1428)	31921248	FoodAtlas:prediction:entailment	medium	cocoa - cotyledon contains sterols	In the cocoa seeds we observed also a different distribution of sterols: beta-sitosterol and Delta5-avenasterol were the most abundant, above all in the embryo axis; stigmasterol and campesterol were less present in embryo axis and more abundant in teguments; campestanol level was again higher in teguments but lower in cotyledons.	0.629623	1428	D013261
(e1314,r0,e1429)	35406956	FoodAtlas:prediction:entailment	medium	Cocoa contains stilbenes	Cocoa beans contain a number of other non-flavonoid compounds, including phenolic acids, hydroxycinnamic acid amides, and stilbenes.	0.996813	1429	D013267	1
(e1314,r0,e1429)	28272361	FoodAtlas:prediction:entailment	medium	cocoa contains Stilbenes	Stilbenes are presently in natural foods, such as grapes, berries of Vacinum species, cocoa, and peanuts, and their derived products.	0.98496	1429	D013267
(e1314,r0,e1429)	31935891	FoodAtlas:prediction:entailment	medium	cocoa contains stilbenoid	Resveratrol is a biologically active stilbenoid i.e., a plant polyphenolic compound, and is commonly found in grapes' (Vitis vinifera) skin and seeds, red and white wine, Japanese knotweed (Polygonum cuspidatum), blueberries, cranberries, bilberries, cocoa, pistachios, and peanuts.	0.98433	1429	D013267
(e1314,r0,e1429)	31531539	FoodAtlas:prediction:entailment	medium	cocoa contains stilbene	Resveratrol (trans-3,40, 5-trihydroxystilbene, RSV) is a naturally occurring polyphenol and stilbene derivative, obtained from food sources such as red wine and numerous fruits including grapes, peanuts, nuts, pistachios, cocoa, berries and some Asian medicinal herbs .	0.977456	1429	D013267
(e1314,r0,e1429)	30857241	FoodAtlas:prediction:entailment	medium	cocoa contains stilbene	Resveratrol (trans-3,4',5-trihydroxystilbene, RSV) is a naturally occurring polyphenol and stilbene derivative, obtained from food sources as such red wine and numerous fruits including grapes, peanuts, nuts, pistachios, cocoa, berries and some Asian medicinal herbs.	0.977044	1429	D013267
(e1314,r0,e1429)	30149556	FoodAtlas:prediction:entailment	medium	cocoa contains stilbene	Trans-resveratrol, a stilbene found in edible plants such as berries, cocoa, peanut skins and red grapes, and therefore in red wine, is one promising candidate bioactive that has been recently identified with the potential to counteract (i.e., prevent as well as treat) insulin resistance.	0.97598	1429	D013267
(e1314,r0,e1429)	29847446	FoodAtlas:prediction:entailment	medium	cocoa contains stilbenes	Polyphenols including flavonoids, curcuminoids, and stilbenes contained in fruits, vegetables, and other dietary components including green tea, red wine, and cocoa compose the largest ubiquitous group of bioactive compounds with well-documented anti-inflammatory and cardioprotective actions.	0.97424	1429	D013267
(e1314,r0,e1429)	34567112	FoodAtlas:prediction:entailment	medium	cocoa contains stilbenoid	Resveratrol (trans-3,5,4'-trihydroxysilbene) (Figure 2) is a stilbenoid natural polyphenol found in more than 70 plant species such as tea, pomegranate, berries, and cocoa beans, but it is highly concentrated in the skin and seeds of red grapes.	0.973662	1429	D013267
(e1314,r0,e1429)	29951434	FoodAtlas:prediction:entailment	medium	cocoa contains stilbenes	Polyphenols, such as flavonoids, phenolic acid, and stilbenes, are a large and heterogeneous group of phytochemicals in plant-based foods (tea, soy, coffee, cocoa, cereal grains, cinnamon, ginger, fruits, and berries).	0.946577	1429	D013267
(e1314,r0,e1429)	30813439	FoodAtlas:prediction:entailment	medium	cocoa contains stilbenes	Minor cocoa components are phenolic acids, flavonols, and stilbenes, among others.	0.922502	1429	D013267
(e1314,r0,e1429)	36234817	FoodAtlas:prediction:entailment	medium	cocoa contains stilbenes	Such PPs as flavonoids, stilbenes, phenolic acids, and methylxanthines from cocoa beans are known to be mostly responsible for the health benefits of dark chocolate, in particular preventing neurodegenerative and cardiovascular diseases.	0.915138	1429	D013267
(e1314,r0,e1429)	31124371	FoodAtlas:prediction:entailment	medium	cocoa contains stilbenes	This critical review comprehensively summarizes the existing knowledge about the bioavailability and the major metabolic pathways of selected cocoa bioactive compounds (i.e. monomeric flavan-3-ols, procyanidins, anthocyanins, flavonols, phenolic acids, N-phenylpropenoyl-L-amino acids, stilbenes, and methylxanthines).	0.906252	1429	D013267
(e1314,r0,e1429)	34681876	FoodAtlas:prediction:entailment	medium	cocoa contains stilbenes	Relatively low levels of stilbenes occur in the human diet; however, resveratrol is the best-known polyphenol/phytoestrogen that is in grape skins (especially red grapes), blueberries, raspberries, cranberries, mulberries, peanuts, and cocoa powder.	0.888094	1429	D013267
(e1314,r0,e1429)	35326245	FoodAtlas:prediction:entailment	medium	cocoa contains stilbenes	Other phenolic compounds found in cocoa products are amino acid and phenolic acid conjugates (N phenol amino acids, NPAs), stilbenes, and phenolic acids.	0.746922	1429	D013267
(e1314,r0,e1429)	35406956	FoodAtlas:prediction:entailment	medium	cocoa contains stilbenes	The flavonoids, anthocyanins, and stilbenes (trans-resveratrol) could be observed in higher concentrations in the Arriba Nacional cocoa beans originated from the Amazonian and Andean regions, determining a higher antioxidant activity of these cocoa beans compared with those from the coastal region.	0.717875	1429	D013267
(e1314,r0,e1429)	23938049	FoodAtlas:prediction:entailment	medium	cocoa contains stilbenes	Polyphenols are natural phytochemical compounds in plant-based foods, such as fruits, vegetables, whole grains, cereal, legumes, tea, coffee, wine and cocoa; more than 8000 polyphenolic compounds, including phenolic acids, flavonoids, stilbenes, lignans and polymeric lignans have been identified in whole plant foods.	0.698879	1429	D013267
(e1314,r0,e1429)	22376030	FoodAtlas:prediction:entailment	medium	cocoa contains stilbenes	We found data on grapes, berries, tea, cocoa, coffee, myrtle, chamomile, honey/propolis, aloe extracts and the three main groups of polyphenols (stilbenes, flavonoids and proanthocyanidins).	0.657522	1429	D013267
(e1314,r0,e1429)	26973688	FoodAtlas:prediction:entailment	medium	T. cacao contains stilbene	The latter two give the best hits to chalcone and stilbene synthases from T. cacao (XP_007041944.1, 90%) and a putative chalcone synthase from Artemisia annua (ACY74337.1, 93%).	0.572995	1429	D013267
(e1314,r0,e1430)	36303592	FoodAtlas:prediction:entailment	medium	cocoa contains aluminum	Foods with reported high aluminum concentrations include tea leaves, cocoa, herbs, and spices.	0.997772	1430	D000535	1
(e1314,r0,e1430)	28458989	FoodAtlas:prediction:entailment	medium	cocoa contains aluminum	Meat and other animal products such as milk products contain lower concentrations of aluminum than e.g., pine nuts, cocoa powder, chocolate, or bread, including baking mixes.	0.963674	1430	D000535
(e1314,r0,e1430)	28911615	FoodAtlas:prediction:entailment	medium	cocoa contains aluminum	From our previous work and the work by Stahl et al, cocoa-based products such as chocolate could have a high aluminum content.	0.95779	1430	D000535
(e1314,r0,e1430)	28911615	FoodAtlas:prediction:entailment	medium	cocoa contains aluminum	The aluminum content of 19.7-54.3 mg/kg in chocolate was similar to the level of 1.77-54.1 mg/kg in chocolate reported by Millour et al. The aluminum level was higher in cocoa and chocolate products from previous studies; in particular, chocolate products with a higher cocoa content could have higher aluminum content.	0.907154	1430	D000535
(e1314,r0,e1430)	28911615	FoodAtlas:prediction:entailment	medium	cocoa contains aluminum	The aluminum content was 9.4-103 mg/kg in cocoa and cocoa products, as reported by Muller et al; 9.9-111 mg/kg in cocoa and cocoa products, as reported by Schafer and Seifert; 48.84-184.3 mg/ kg in cocoa-based chocolate and 20-38.4 mg/kg in milk-based chocolate, as reported by Jalbani et al; 6-150 mg/kg in chocolate, as reported by Stahl et al; and 30-312 mg/kg in cocoa powder, as reported by Stahl et al.	0.841582	1430	D000535
(e1314,r0,e1430)	28911615	FoodAtlas:prediction:entailment	medium	cocoa contains aluminum	The survey focused on aluminum-rich foods, including ordinary bakery products, fried puffed foods, pastry products, sugar-coated desserts, processed jelly fish products, mixes for bread and ordinary bakery wares, mung bean vermicelli, and cheese- and cocoa-based products.	0.702126	1430	D000535
(e1314,r0,e1430)	35744977	FoodAtlas:prediction:entailment	medium	cocoa contains aluminum	In particular, silicon in cocoa beans is estimated to be up to 300 times higher than in hazelnuts; as for aluminum, in the study by Stahl et al., the authors found that cocoa powder was among the foodstuffs with the higher Al content, which is possibly due to the contribution of growing soil.	0.682984	1430	D000535
(e1314,r0,e1432)	34834006	FoodAtlas:prediction:entailment	medium	T. cacao contains phytosterols	Other common phytosterols (stigmasterol and campesterol) were also identified in the aqueous extract from T. cacao pod husk which was estimated to be as much as 20.46 and 5.61%, respectively.	0.998009	1432	D010840	1
(e3988,r0,e1432)	34834006	FoodAtlas:prediction:entailment	medium	T. cacao - pod contains phytosterols	Other common phytosterols (stigmasterol and campesterol) were also identified in the aqueous extract from T. cacao pod husk which was estimated to be as much as 20.46 and 5.61%, respectively.	0.997042	1432	D010840
(e4618,r0,e1432)	34834006	FoodAtlas:prediction:entailment	medium	T. cacao - husk contains phytosterols	Other common phytosterols (stigmasterol and campesterol) were also identified in the aqueous extract from T. cacao pod husk which was estimated to be as much as 20.46 and 5.61%, respectively.	0.990732	1432	D010840
(e1314,r0,e1432)	23576361	FoodAtlas:prediction:entailment	medium	cocoa contains phytosterols	In addition, other bioactive compounds that are found abundantly in cocoa and reported to have anti-inflammatory properties, are phytosterols such as beta-sitosterol.	0.988076	1432	D010840
(e1314,r0,e1432)	31316277	FoodAtlas:prediction:entailment	medium	cocoa contains phytosterols	Most abundantly found are beta-sitosterol and stigmasterol, amounting to 59 and 22% of total phytosterols in cocoa beans, respectively.	0.985757	1432	D010840
(e1314,r0,e1432)	34834006	FoodAtlas:prediction:entailment	medium	cocoa contains phytosterol	Moreover, the presence of this phytosterol has been found in cocoa pod husk obtained with microwave-assisted extraction.	0.97041	1432	D010840
(e3988,r0,e1432)	34834006	FoodAtlas:prediction:entailment	medium	cocoa - pod contains phytosterol	Moreover, the presence of this phytosterol has been found in cocoa pod husk obtained with microwave-assisted extraction.	0.956814	1432	D010840
(e1314,r0,e1432)	35327221	FoodAtlas:prediction:entailment	medium	cocoa contains phytosterols	Dietary fiber, polyphenols, methylxanthines, phytosterols are some of the major compounds extracted from cocoa pod husks or cocoa shells (Figure 1).	0.953414	1432	D010840
(e4618,r0,e1432)	34834006	FoodAtlas:prediction:entailment	medium	cocoa - husk contains phytosterol	Moreover, the presence of this phytosterol has been found in cocoa pod husk obtained with microwave-assisted extraction.	0.950399	1432	D010840
(e1314,r0,e1432)	35327221	FoodAtlas:prediction:entailment	medium	cocoa contains phytosterol	In an attempt, the optimum extraction conditions for beta-sitosterol (a phytosterol) from cocoa shells were determined under MAE conditions using absolute ethanol.	0.9116	1432	D010840
(e1314,r0,e1432)	31921248	FoodAtlas:prediction:entailment	medium	cocoa contains phytosterols	Other interesting classes of cocoa bioactive constituents are represented by phytosterols (collective terms comprising saturated sterols, also known as stanols) and fatty acids.	0.883826	1432	D010840
(e3988,r0,e1432)	35327221	FoodAtlas:prediction:entailment	medium	cocoa - pod contains phytosterols	Dietary fiber, polyphenols, methylxanthines, phytosterols are some of the major compounds extracted from cocoa pod husks or cocoa shells (Figure 1).	0.8586	1432	D010840
(e4618,r0,e1432)	35327221	FoodAtlas:prediction:entailment	medium	cocoa - husk contains phytosterols	Dietary fiber, polyphenols, methylxanthines, phytosterols are some of the major compounds extracted from cocoa pod husks or cocoa shells (Figure 1).	0.788921	1432	D010840
(e1314,r0,e1432)	31921248	FoodAtlas:prediction:entailment	medium	cocoa contains phytosterol	The presence of above-mentioned compounds (as polyphenols, phytosterol and fatty acids) is not the only trait influencing the nutritional characteristics and aroma of cocoa beans, their morphological and anatomical traits, as the permeability of the seed coat, are also very important aspects.	0.77157	1432	D010840
(e1314,r0,e1432)	35327221	FoodAtlas:prediction:entailment	medium	cocoa contains phytosterols	The cocoa waste products have been investigated and found to contain various bioactive compounds, including dietary fiber, polyphenols, pectin, methylxanthine, fat, and phytosterols.	0.764954	1432	D010840
(e1314,r0,e1432)	29948608	FoodAtlas:prediction:entailment	medium	cocoa contains phytosterols	The content of phytosterols in the carob muffins was significantly higher than in the cocoa muffins (by 17%) (Fig. S1).	0.758392	1432	D010840
(e1314,r0,e1432)	31316277	FoodAtlas:prediction:entailment	medium	Cocoa contains phytosterols	Cocoa butter had a higher total content of phytosterols (5988 microg/g) than soybean oil (4990 microg/g).	0.688653	1432	D010840
(e1314,r0,e1432)	31316277	FoodAtlas:prediction:entailment	medium	cocoa contains phytosterols	However, no one has studied the effects of phytosterols from cocoa butter on the properties of salad dressing.	0.648024	1432	D010840
(e4620,r0,e1432)	31921248	FoodAtlas:prediction:entailment	medium	cocoa - seed contains phytosterol	The presence of above-mentioned compounds (as polyphenols, phytosterol and fatty acids) is not the only trait influencing the nutritional characteristics and aroma of cocoa beans, their morphological and anatomical traits, as the permeability of the seed coat, are also very important aspects.	0.593497	1432	D010840
(e1314,r0,e1432)	29393325	FoodAtlas:prediction:entailment	medium	cocoa contains phytosterols	The bioaccessibility of phytosterols was comparable with literature values and the antioxidant activity reached a value of 92 mug trolox per g chocolate for samples obtained from 85% of cocoa.	0.561262	1432	D010840
(e1314,r0,e1434)	31817669	FoodAtlas:prediction:entailment	medium	Cocoa contains phosphorus	Cocoa is also rich in minerals: potassium, phosphorus, copper, iron, zinc, and magnesium.	0.990553	1434	D010758	1
(e1314,r0,e1434)	35010952	FoodAtlas:prediction:entailment	medium	cocoa contains phosphorus	Among the foods richest in phosphorus are worth mentioning as follows: wheat bran (1200 mg/100 g), sea bass (1150 mg/100 g), sea bream (1050 mg/100 g), cow's milk (1030 mg/100 g), eggs (879 mg/100 g), seasoned cheeses (700 mg/100 g), flax seeds (660 mg/100 g), bitter cocoa (685 mg/100 g), black tea (630 mg/100 g), and mushrooms (612/100 g).	0.990231	1434	D010758
(e1314,r0,e1434)	29552657	FoodAtlas:prediction:entailment	medium	cocoa contains phosphorus	Traditional roasting increases the iron, phosphorus and sodium contents of cocoa beans.	0.963295	1434	D010758
(e1314,r0,e1434)	29552657	FoodAtlas:prediction:entailment	medium	cocoa contains phosphorus	Concerning the phosphorus, a significant decrease (p < 0.05) in its concentration compared to the control (DCB) was registered in DORCB 5 min and DORCB 10 min, and were respectively 16.72 and 11.56 mg/100 g, while that of DTRCB 10 min considerably increased to 26.97 mg/100 g. This shows that traditional roasting for 10 min is the best treatment to increase the amount of phosphorus in cocoa beans.	0.896595	1434	D010758
(e1314,r0,e1434)	35268725	FoodAtlas:prediction:entailment	medium	Cocoa contains phosphorus	Cocoa honey is rich in carbohydrates and total sugars; it has low fat profile (less than 3.54% of lipids) and ash content (approximately 0.2%), considerable contents of calcium, magnesium and phosphorus and it is acidic.	0.865157	1434	D010758
(e1314,r0,e1434)	36300165	FoodAtlas:prediction:entailment	medium	Cocoa contains phosphorus	Cocoa beans are rich in cocoa butter, but they also contain proteins and methylxanthines (caffeine and theobromine), minerals (zinc, phosphorus, potassium, iron, copper, and magnesium), as well as significant amounts of antioxidants (catechins, dietary polyphenols, proanthocyanidins, and anthocyanidins).	0.816736	1434	D010758
(e1314,r0,e1434)	34291070	FoodAtlas:prediction:entailment	medium	cocoa contains phosphorus	On the other hand, fine-aroma cocoa beans can have fat percentages below 50%, and by having low total fat contents, they have an advantage over hybrids, as they can have higher values of phosphorus, iron, zinc, sodium and selenium.	0.70641	1434	D010758
(e1314,r0,e1434)	36300165	FoodAtlas:prediction:entailment	medium	cocoa contains phosphorus	Cocoa beans are rich in cocoa butter, but they also contain proteins and methylxanthines (caffeine and theobromine), minerals (zinc, phosphorus, potassium, iron, copper, and magnesium), as well as significant amounts of antioxidants (catechins, dietary polyphenols, proanthocyanidins, and anthocyanidins).	0.696798	1434	D010758
(e1314,r0,e1434)	31144175	FoodAtlas:prediction:entailment	medium	cocoa contains phosphorus	However, phosphorus (P) concentrations of cocoa beans next to C. indicum trees with spacing of 8 m x 8 m or next to G. sepium trees were significantly higher than those next to C. indicum trees with spacing of 8 m x 16 m. The K concentrations in cocoa beans and soil were not correlated nor were the P concentrations in cocoa beans and soil.	0.681562	1434	D010758
(e1314,r0,e1434)	22013455	FoodAtlas:prediction:entailment	medium	cocoa contains phosphorus	Whereas, grain products, meats, dairy products, fish, and alkali poor and low phosphorus beverages (e.g., pale beers, cocoa) have relatively high acid loads.	0.62769	1434	D010758
(e1314,r0,e1434)	24426021	FoodAtlas:prediction:entailment	medium	cocoa contains phosphorus	Amongst the minerals studied, potassium was the most abundant mineral followed by magnesium, phosphorus and calcium in the fermented cocoa beans.	0.609129	1434	D010758
(e1314,r0,e1437)	28924423	FoodAtlas:prediction:entailment	medium	cocoa contains phytates	Vegan diets also commonly contain dietary inhibitors such as the polyphenols tannin (found in coffee, tea, and cocoa) and phytates (found in whole grains and legumes), which reduce the amount of iron absorbed from the diet.	0.650756	1437	D010833	0
(e1314,r0,e1437)	22016708	FoodAtlas:prediction:entailment	medium	cocoa contains phytates	This is exacerbated by a low intake of foods that enhance iron absorption such as those rich in vitamin C and a high consumption of compounds that inhibit iron absorption include phytates (found in legumes and whole wheat flour), polyphenols (found in tea, coffee, cocoa and some spices and vegetables) and calcium.	0.640207	1437	D010833	0
(e1314,r0,e1439)	36300165	FoodAtlas:prediction:entailment	medium	Cocoa contains cyanidin	Cyanidin-3-O-galactoside and cyanidin-3- O-arabinoside is mainly present in Cocoa beans that are derivatives of cyanidin.	0.881269	1439	C017154	1
(e14928,r0,e1439)	18830150	FoodAtlas:prediction:entailment	medium	cocoa - cotyledon contains cyanidin	The conversion of simple cyanidin compounds to more complex leucocyanidin is the main change in the polyphenolic compounds in cocoa cotyledons.	0.879986	1439	C017154
(e1314,r0,e1439)	18830150	FoodAtlas:prediction:entailment	medium	cocoa contains cyanidin	The conversion of simple cyanidin compounds to more complex leucocyanidin is the main change in the polyphenolic compounds in cocoa cotyledons.	0.802858	1439	C017154
(e1314,r0,e1439)	32225037	FoodAtlas:prediction:entailment	medium	cocoa contains cyanidin	Anthocyanins:derivatives of cyanidin:are also present at high concentrations in other popular foodstuffs (blackcurrant pomace, red wine, black raspberry, cranberry, blueberry, bilberry, lingonberry, red onion, Mexican oregano, as well as cocoa powder and black chocolate), so it might be expected that products made from them may also form complexes with Zn2+ and Cu2+.	0.566699	1439	C017154
(e3987,r0,e1440)	26641247	FoodAtlas:prediction:entailment	medium	T. cacao - leaf contains cysteine	The presence of bands with molecular weight higher than 50 kDa in the leaf extract of T. cacao suggests that cysteine-proteases can form protein-protein complex in addition to post-translational modification (PTM), which could increase its molecular weight.	0.758026	1440	D003545	0
(e1314,r0,e1440)	26641247	FoodAtlas:prediction:entailment	medium	T. cacao contains cysteine	The presence of bands with molecular weight higher than 50 kDa in the leaf extract of T. cacao suggests that cysteine-proteases can form protein-protein complex in addition to post-translational modification (PTM), which could increase its molecular weight.	0.71799	1440	D003545	0
(e1314,r0,e1440)	26641247	FoodAtlas:prediction:entailment	medium	T. cacao contains cysteine	Our data, together with the results of Pirovani et al, which analyzed the accumulation of cystatin in healthy and infected tissues, have indicated that balance between cysteine-protease and cystatin in T. cacao might be a determining factor in the development of witches' broom symptoms as suggested by van der Hoorn for different pathosystems.	0.568974	1440	D003545	1
(e1314,r0,e1442)	35389124	FoodAtlas:prediction:entailment	medium	T. cacao contains rutin	Isorhoifolin and rutin are T. cacao compounds that already stand out due to their more negative binding to the SARS-CoV-2 major viral protease (Yanez et al.).	0.935582	1442	D012431	1
(e1314,r0,e1442)	34574194	FoodAtlas:prediction:entailment	medium	Theobroma cacao contains rutin	Several flavonoids, hydroxybenzoic and hydroxycinnamic acids, and N-phenylpropenoyl-L-amido acids of cocoa (Theobroma cacao) also revealed capacity to interfere with Mpro activity, namely naringin, amentoflavone, nicotiflorin, isorhoifolin and rutin (Table 2).	0.660831	1442	D012431
(e1314,r0,e1442)	34574194	FoodAtlas:prediction:entailment	medium	cocoa contains rutin	Several flavonoids, hydroxybenzoic and hydroxycinnamic acids, and N-phenylpropenoyl-L-amido acids of cocoa (Theobroma cacao) also revealed capacity to interfere with Mpro activity, namely naringin, amentoflavone, nicotiflorin, isorhoifolin and rutin (Table 2).	0.554837	1442	D012431
(e1314,r0,e1444)	33664725	FoodAtlas:prediction:entailment	medium	cocoa contains citric acid	Initially, the most abundant organic acids in the cocoa pulp were citric acid (ca.	0.950133	1444	D019343	1
(e1314,r0,e1444)	31388591	FoodAtlas:prediction:entailment	medium	cocoa contains citric acid	Fresh cocoa bean pulp is rich in fermentable sugars such as glucose, fructose and sucrose, and has a low pH of 3.0-3.5, mainly due to the presence of citric acid.	0.882573	1444	D019343
(e1314,r0,e1444)	31193315	FoodAtlas:prediction:entailment	medium	cocoas contains citric acid	The cotyledons of the region of Uraba (7, 8 and 9) and Magdalena Medio (13, 14 and 15) are characterized by high values of citric acid, ORAC, total polyphenols content and ashes, characteristic of unfermented cocoas.	0.855666	1444	D019343
(e1314,r0,e1444)	26459565	FoodAtlas:prediction:entailment	medium	cocoa contains citric acid	Fructose and citric acid, present in the cocoa pulp, are also used as alternative external electron acceptors by heterofermentative LAB, enhancing their competitiveness and resulting in the production of mannitol and succinate, or lactate and flavor-active compounds such as 2,3-butanediol or acetoin, respectively.	0.852497	1444	D019343
(e1314,r0,e1444)	33374114	FoodAtlas:prediction:entailment	medium	cocoa contains citric acid	In addition to citric acid, succinic acid was also present at high concentrations in raw cocoa beans (118.3 +- 5.9 mg/kg).	0.813761	1444	D019343
(e1314,r0,e1444)	31193315	FoodAtlas:prediction:entailment	medium	cocoa contains citric acid	Among the acids expected in raw cocoa, citric acid stands out, which is an oxyacid that greatly contributes to the increase of the acidity of the medium in fresh fruits, since it is bio-synthesized during the ripening of the fruit.	0.802882	1444	D019343
(e14928,r0,e1444)	31193315	FoodAtlas:prediction:entailment	medium	cocoas - cotyledon contains citric acid	The cotyledons of the region of Uraba (7, 8 and 9) and Magdalena Medio (13, 14 and 15) are characterized by high values of citric acid, ORAC, total polyphenols content and ashes, characteristic of unfermented cocoas.	0.802043	1444	D019343
(e1314,r0,e1444)	31228265	FoodAtlas:prediction:entailment	medium	cocoa contains citric acid	The titratable acidity of the cocoa pulp varied between 10 and 18 g of citric acid per kilogram of pulp, depending on the material and the RS (Fig. 2(b)).	0.79591	1444	D019343
(e1314,r0,e1444)	33505385	FoodAtlas:prediction:entailment	medium	cocoa contains citrate	During this phase, carbohydrates (mainly sucrose, glucose, and fructose) and citrate present in the cocoa pulp-bean mass are consumed, pectin is degraded (liquifying the pulp, causing a drainage or sweatings), and carbon dioxide, ethanol, glycerol, lactate, mannitol, and flavor compounds (e.g., pyruvate metabolites and amino acid conversion products) are produced.	0.733148	1444	D019343
(e1314,r0,e1444)	33505385	FoodAtlas:prediction:entailment	medium	cocoa contains Citrate	Citrate was found in non-cured cocoa beans (3.9-9.1 mg/g) and slightly decreased over the fermentation course (4.0-5.9 mg/g) in each cocoa fermentation process performed (Supplementary Figure 3).	0.706135	1444	D019343
(e1314,r0,e1444)	33374114	FoodAtlas:prediction:entailment	medium	cocoa contains citric acid	The significant increase of citric acid content during the first 24 h of fermentation observed here could be due to the hydrolytic activity of microorganisms that causes a higher release of citric acid from cocoa beans.	0.705576	1444	D019343
(e1314,r0,e1444)	36313091	FoodAtlas:prediction:entailment	medium	cocoa contains citric acid	In the cocoa pulp structure, 82-87% moisture, 10-15% sucrose, 1-3% citric acid, and 1-1.5% pectin.	0.681234	1444	D019343
(e1314,r0,e1444)	35910278	FoodAtlas:prediction:entailment	medium	cocoa contains citric acid	Fig. 1 shows the concentrations of sugar and citric acid in cocoa honey and cocoa pulp, and according to the results, cocoa honey had a higher concentration of sucrose (27.75 g/L), and cocoa pulp had higher concentrations of citric acid (gammacit=8.17 g/L), fructose (gammafru=64.12 g/L) and glucose (gammaglu=64.28 g/L).	0.676991	1444	D019343
(e1314,r0,e1444)	33505385	FoodAtlas:prediction:entailment	medium	cocoa contains citrate	Apart from citrate, only the organic acids lactate and gluconate could be quantified in the cocoa beans, but their concentrations remained always below 1 mg/g.	0.6659	1444	D019343
(e1314,r0,e1444)	33505385	FoodAtlas:prediction:entailment	medium	cocoa contains Citrate	Citrate (concentrations of 15.3-24.0 mg/g) was present in the unfermented cocoa pulp and it was consumed faster (p = 0.07) in all starter culture-initiated cocoa fermentation processes (concentrations below 1.3 mg/g after 44 h of fermentation) than in the spontaneous ones (concentrations of 7.0 and 5.3 mg/g in F1 and F2, respectively, after 44 h of fermentation).	0.65058	1444	D019343
(e1314,r0,e1444)	33374114	FoodAtlas:prediction:entailment	medium	cocoa contains Citric acid	Citric acid was the most abundant organic acid in unfermented cocoa beans, and it was metabolized differently in the three batches (Figure 3).	0.646662	1444	D019343
(e1314,r0,e1444)	32948030	FoodAtlas:prediction:entailment	medium	cocoa contains citric acid	Most of the studies have shown higher extraction yields with organic acids as the citric acid (CA), from different extraction sources such as cubiu (Solanum sessiliflorum) fruits, orange lime residues, grape pomace, cocoa husks, and others.	0.630911	1444	D019343
(e1314,r0,e1446)	32718072	FoodAtlas:prediction:entailment	medium	cocoa contains folate	Also, nutrients such as folate and polyphenols from cocoa, green tea or certain fruit juices can affect epigenetic changes of DNA and consequently, gene expression and protein biosynthesis.	0.940206	1446	D005492	1
(e1314,r0,e1446)	28607629	FoodAtlas:prediction:entailment	medium	cocoa contains folic acid	Recently, a special attention has been dedicated to those nonpharmacological natural antioxidants and active ingredients contained in fruits and vegetables, including polyphenols, cocoa, and folic acid.	0.647632	1446	D005492
(e1314,r0,e1454)	15315385	FoodAtlas:prediction:entailment	medium	Theobroma cacao contains anthocyanins	Theobroma cacao produces high levels of anthocyanins in young leaves.	0.998826	1454	D000872	1
(e1314,r0,e1454)	21297935	FoodAtlas:prediction:entailment	medium	Theobroma cacao contains anthocyanins	Plants such Theobroma cacao produce a diversity of phenolic compounds where flavonoids, anthocyanins and tannins are the major phenols present.	0.998555	1454	D000872
(e1314,r0,e1454)	31787892	FoodAtlas:prediction:entailment	medium	T. cacao contains anthocyanins	Altogether, according to the results, T. cacao is a promising plant containing anthocyanins to tackle viral infections.	0.998269	1454	D000872
(e3987,r0,e1454)	15315385	FoodAtlas:prediction:entailment	medium	Theobroma cacao - leaf contains anthocyanins	Theobroma cacao produces high levels of anthocyanins in young leaves.	0.998091	1454	D000872
(e1314,r0,e1454)	35326245	FoodAtlas:prediction:entailment	medium	cocoa contains anthocyanins	The main phenolic compounds in cocoa are the group of flavonoids, which include anthocyanins, flavonols, and flavanols.	0.99476	1454	D000872
(e1314,r0,e1454)	15577194	FoodAtlas:prediction:entailment	medium	cocoa contains Anthocyanins	Anthocyanins are members of the flavonoid group of phytochemicals, a group predominant in teas, honey, wines, fruits, vegetables, nuts, olive oil, cocoa, and cereals.	0.994386	1454	D000872
(e1314,r0,e1454)	34206931	FoodAtlas:prediction:entailment	medium	Cocoa contains anthocyanins	Cocoa beans (Table 1) contain polyphenols (e.g., flavan-3-ols, proanthocyanidins, anthocyanins) and methylxanthines (e.g., theobromine and caffeine) that have antioxidant and antiradical properties.	0.993908	1454	D000872
(e1314,r0,e1454)	36300165	FoodAtlas:prediction:entailment	medium	cocoa contains anthocyanin	In raw cocoa beans, 4% of the total polyphenol is composed of anthocyanin.	0.993433	1454	D000872
(e1314,r0,e1454)	27409600	FoodAtlas:prediction:entailment	medium	cocoa contains anthocyanidins	The main sources of anthocyanidins include teas, honey, wines, fruits such as apples, berries; vegetables like beets and onions; nuts, olive oil, cocoa and cereal.	0.992831	1454	D000872
(e1314,r0,e1454)	23576361	FoodAtlas:prediction:entailment	medium	cocoa contains anthocyanidins	To date, most of the anti-inflammatory and anti-nociceptive effects attributed to compounds isolated from cocoa and other plants include the polyphenols catechins, anthocyanidins, and proanthocyanidins.	0.991386	1454	D000872
(e1314,r0,e1454)	29934168	FoodAtlas:prediction:entailment	medium	Cocoa contains anthocyanins	Cocoa beans are rich in bioactive phytochemicals such as alkaloids, anthocyanins, as well as monomeric and oligomeric flavan-3-ols.	0.98944	1454	D000872
(e1314,r0,e1454)	35453758	FoodAtlas:prediction:entailment	medium	cocoa contains anthocyanins	The chemical composition of cocoa includes numerous polyphenolic compounds, including proanthocyanins, catechins, flavan-3-ols, and anthocyanins.	0.987561	1454	D000872
(e1314,r0,e1454)	31632110	FoodAtlas:prediction:entailment	medium	Cocoa contains anthocyanins	Cocoa is a rich source of polyphenols such as catechins, anthocyanins and proanthocyanidins.	0.985536	1454	D000872
(e1314,r0,e1454)	31480281	FoodAtlas:prediction:entailment	medium	Cocoa contains anthocyanins	Cocoa polyphenols consist of approximately 37% flavan-3-ols, 4% anthocyanins, and 58% proanthocyanidins.	0.985454	1454	D000872
(e4620,r0,e1454)	31787892	FoodAtlas:prediction:entailment	medium	cocoa - seed contains anthocyanins	Cyanidin-3-arabinoside and cyanidin-3-galactoside were found as two major anthocyanins in cocoa seeds (CS), which contained 0.02-0.4% of defatted CS powder.	0.985011	1454	D000872
(e1314,r0,e1454)	32074967	FoodAtlas:prediction:entailment	medium	Cocoa contains anthocyanins	Cocoa contains several classes of phenolic compounds among which, flavan-3-ols, procyanidins and anthocyanins.	0.983169	1454	D000872
(e1314,r0,e1454)	31261645	FoodAtlas:prediction:entailment	medium	cocoa contains anthocyanins	(c) the anthocyanins (up to 4% of total cocoa polyphenols), which include cyanidin-3alpha-L-arabinoside and cyanidin-3 beta-galactoside as the most represented compounds.	0.982379	1454	D000872
(e1314,r0,e1454)	24566441	FoodAtlas:prediction:entailment	medium	cocoa contains anthocyanins	Cyanidin-3-alpha-l-arabinoside and cyanidin-3-beta-d-galactoside have been reported to be principal anthocyanins of cocoa, however, mainly in unprocessed fresh beans.	0.981935	1454	D000872
(e1314,r0,e1454)	31787892	FoodAtlas:prediction:entailment	medium	cocoa contains anthocyanins	Cyanidin-3-arabinoside and cyanidin-3-galactoside were found as two major anthocyanins in cocoa seeds (CS), which contained 0.02-0.4% of defatted CS powder.	0.981271	1454	D000872
(e1314,r0,e1454)	35453438	FoodAtlas:prediction:entailment	medium	cocoa contains anthocyanidins	More specifically, cocoa polyphenol content comprises about 58% of proanthocyanidins, 37% of catechins, and 4% of anthocyanidins.	0.98113	1454	D000872
(e1314,r0,e1454)	31480281	FoodAtlas:prediction:entailment	medium	cocoa contains Anthocyanins	Anthocyanins in cocoa are represented by cyanidin-3-alpha-l-arabinoside and cyanidin-3-beta-d-galactoside.	0.980529	1454	D000872
(e1314,r0,e1454)	29723102	FoodAtlas:prediction:entailment	medium	cocoa contains anthocyanidins	Catechins, anthocyanidins/anthocyanins, flavonol glycosides, and procynanidins are the major polyphenolic compounds in cocoa.	0.978025	1454	D000872
(e1314,r0,e1454)	29033932	FoodAtlas:prediction:entailment	medium	Cocoa contains anthocyanins	Cocoa contains several classes of phenolic compounds among which, flavanols (37%), proanthocyanidins (58%), and anthocyanins (4%).	0.977722	1454	D000872
(e1314,r0,e1454)	29723102	FoodAtlas:prediction:entailment	medium	cocoa contains anthocyanins	Catechins, anthocyanidins/anthocyanins, flavonol glycosides, and procynanidins are the major polyphenolic compounds in cocoa.	0.977007	1454	D000872
(e1314,r0,e1454)	30893898	FoodAtlas:prediction:entailment	medium	cocoas contains anthocyanins	Three main groups of flavonoids exist within cocoas beans: proanthocyanidins (oligomeric and polymeric flavanols) constitute approximately 58% of the total phenolic content, followed by catechins (monomeric flavanols, ~37%) and anthocyanins (~4%).	0.976145	1454	D000872
(e1314,r0,e1454)	27757264	FoodAtlas:prediction:entailment	medium	Cocoa contains anthocyanins	Cocoa contains water-soluble polyphenols (also called flavanols), which include catechins, epicatechin, procyanidins, anthocyanins, and leukoanthocyanins.	0.974309	1454	D000872
(e1314,r0,e1454)	22417537	FoodAtlas:prediction:entailment	medium	cocoa contains anthocyanins	During this process, the anthocyanins naturally present in unfermented cocoa remain intact, producing a violet color in the final extract.	0.973432	1454	D000872
(e1314,r0,e1454)	32664612	FoodAtlas:prediction:entailment	medium	cocoa contains anthocyanins	In cocoa beans, phenolic compounds represent about 10% of total constituents and they are mainly made up of proanthocyanidins (58%), flavonols or flavan-3-ols (37%) and anthocyanins (4%).	0.97288	1454	D000872
(e1314,r0,e1454)	36551321	FoodAtlas:prediction:entailment	medium	Cocoa contains anthocyanidins	Cocoa flavonoid content comprises about 58% proanthocyanidins, 37% catechins, including (-)-epicatechin, (+)-catechin, (+)-gallocatechin and (-)-epigallocatechin, and, also, 4% anthocyanidins.	0.972467	1454	D000872
(e1314,r0,e1454)	34319910	FoodAtlas:prediction:entailment	medium	cocoa contains Anthocyanins	Anthocyanins are important in common diets because, in addition to grapes, they are present in other fruits and vegetables, and also in beverages such as tea, fruit juice, cocoa and wine.	0.969325	1454	D000872
(e1314,r0,e1454)	36235770	FoodAtlas:prediction:entailment	medium	cocoa contains anthocyanins	Catechins, anthocyanins, and proanthocyanidins make up the majority of the polyphenols in cocoa.	0.96874	1454	D000872
(e1314,r0,e1454)	18830150	FoodAtlas:prediction:entailment	medium	Cocoa contains anthocyanidins	Cocoa is rich in polyphenols such as (+)-catechin, (-)-epicatechin, and oligomers of these monomeric base units, namely procyanidins, and anthocyanidins.	0.968286	1454	D000872
(e1314,r0,e1454)	32486066	FoodAtlas:prediction:entailment	medium	cocoa contains anthocyanins	The antitumor effects of several polyphenols present in high amounts in blueberries, red grapes and cocoa (such as anthocyanins and tannins) have been related to their capability of inducing adaptive immune cells to target tumor cells in preclinical models.	0.967793	1454	D000872
(e1314,r0,e1454)	32796548	FoodAtlas:prediction:entailment	medium	Cocoa contains anthocyanins	Cocoa beans, and consequently also chocolate, are rich sources of antioxidant compounds, mainly catechins or flavan-3-ols, anthocyanins, and proanthocyanidins.	0.96777	1454	D000872
(e1314,r0,e1454)	31374934	FoodAtlas:prediction:entailment	medium	cocoa contains anthocyanins	At the beginning of fermentation, during the first three days, the highest contents of total phenolic compounds and total anthocyanins prevailed in cocoa beans.	0.967432	1454	D000872
(e1314,r0,e1454)	32028655	FoodAtlas:prediction:entailment	medium	cocoa contains anthocyanins	Most of the phenolic compounds found in cocoa are represented by flavonols, such as catechins, or flavan-3-ols (37%), anthocyanins (4%), and proanthocyanidins (58%).	0.966887	1454	D000872
(e1314,r0,e1454)	32314320	FoodAtlas:prediction:entailment	medium	cocoa contains anthocyanidins	The most represented polyphenols in cocoa beans are proanthocyanidins (about 58% of the polyphenol content), catechins (about 37%), and anthocyanidins (about 4%).	0.960013	1454	D000872
(e1314,r0,e1454)	35406956	FoodAtlas:prediction:entailment	medium	cocoa contains anthocyanins	The total content of anthocyanins in the raw cocoa beans varied among different cocoa groups and ranged from 21 to 22.8 mg/100 g FW, with the highest values registered for the samples from the coastal region (22.80 +- 0.95 mg/100 g FW), followed by the Amazonian region (22.23 +- 1.50 mg/100 g FW).	0.959287	1454	D000872
(e1314,r0,e1454)	33806061	FoodAtlas:prediction:entailment	medium	cocoa contains anthocyanins	The polyphenols in cocoa powder are mainly composed of catechins, anthocyanins and proanthocyanidins.	0.952164	1454	D000872
(e1314,r0,e1454)	31390779	FoodAtlas:prediction:entailment	medium	cocoa contains anthocyanins	The main polyphenols in cocoa beans are catechins, epicatechins, anthocyanins and procyanidins, the presence of which affets antioxidant activity.	0.951667	1454	D000872
(e1314,r0,e1454)	18830150	FoodAtlas:prediction:entailment	medium	cocoa contains anthocyanins	Later in 1977, Jalal et al. indicated that the major components of cocoa extracts (leaves, cotyledons, stem, and callus) are anthocyanins, leucocyanidins, (-)-epicatechin, catechin, p-coumaryl quinic acid and chlorogenic acid.	0.951285	1454	D000872
(e1314,r0,e1454)	31878290	FoodAtlas:prediction:entailment	medium	cocoa contains anthocyanins	Moreover, cocoa is a rich source of flavonoids, which comprise catechins, proanthocyanins, anthocyanins, and flavonol glycosides that may modulate platelet function.	0.950071	1454	D000872
(e1314,r0,e1454)	32314320	FoodAtlas:prediction:entailment	medium	cocoa contains anthocyanidins	According to this, currently, catechin polyphenols, anthocyanidins, and proanthocyanidins are considered the main cocoa compounds with anti-inflammatory and anti-nociceptive effects.	0.947901	1454	D000872
(e1314,r0,e1454)	26180591	FoodAtlas:prediction:entailment	medium	cocoa contains anthocyanidins	Researchers have shown that cocoa polyphenols (flavonols, anthocyanidins, catechins, etc.)	0.947685	1454	D000872
(e1314,r0,e1454)	29891762	FoodAtlas:prediction:entailment	medium	cocoa contains anthocyanins	Some other important active compounds of cocoa shells are tannins, anthocyanins and proanthocyanidins, also known for their strong antioxidant activity.	0.945267	1454	D000872
(e1314,r0,e1454)	31390779	FoodAtlas:prediction:entailment	medium	cocoa contains anthocyanins	Three types of flavonoids dominate in cocoa beans: Proanthocyanins (circa 58%), catechins or flavan-3-ols (circa 37%) and anthocyanins (circa 4%).	0.941148	1454	D000872
(e1314,r0,e1454)	36300165	FoodAtlas:prediction:entailment	medium	cocoa contains anthocyanins	The most abundant flavonoids in cocoa powder are catechins, anthocyanins, and proanthocyanidins.	0.941026	1454	D000872
(e1314,r0,e1454)	22163633	FoodAtlas:prediction:entailment	medium	Cocoa contains anthocyanins	Cocoa polyphenols can be divided into three groups of substances: flavin-3-ols (37 percent), anthocyanins (4 percent) and proanthocyanidines (58 percent).	0.938045	1454	D000872
(e1314,r0,e1454)	34681320	FoodAtlas:prediction:entailment	medium	cocoa contains anthocyanins	Among the polyphenolic compounds, catechins, anthocyanins, and proanthocyanidins are the most abundant class of compounds present in cocoa powder.	0.931161	1454	D000872
(e1314,r0,e1454)	29797695	FoodAtlas:prediction:entailment	medium	cocoa contains anthocyanins	However, it has been suggested that flavonoids from cocoa, including flavones, isoflavones, flavanones, flavonols, flavanols, and anthocyanins,25 may improve cholesterol efflux capacity in vitro.	0.930661	1454	D000872
(e1314,r0,e1454)	31632110	FoodAtlas:prediction:entailment	medium	cocoa contains anthocyanins	Catechins, anthocyanins and proanthocyanidins of cocoa reduce blood pressure and blood glucose.	0.924943	1454	D000872
(e1314,r0,e1454)	35406956	FoodAtlas:prediction:entailment	medium	cocoa contains anthocyanins	The most abundant class of polyphenols identified in cocoa beans is flavonoids: monomeric flavan-3-ols (37%), (-)-epicatechin and (+)-catechinprocyanidins (58%), anthocyanins (4%), low amounts of flavanols (quercetin and its glycosides), and flavones.	0.918561	1454	D000872
(e1314,r0,e1454)	35406956	FoodAtlas:prediction:entailment	medium	cocoa contains anthocyanin	The lowest anthocyanin content was visualized in the cocoa samples from the Andean region (21.28 +- 0.59 mg/100 g FW) (Figure 2).	0.914369	1454	D000872
(e1314,r0,e1454)	34539375	FoodAtlas:prediction:entailment	medium	cocoa contains anthocyanins	Evidence accumulated to date suggests the consumption of products containing anthocyanins, flavanols, and flavanones, such as berries and cocoa, throughout life, may have the potential to limit or even reverse age-related declines in cognition and memory, and potentially delay the onset and progression of neurodegenerative diseases such as AD.	0.909802	1454	D000872
(e1314,r0,e1454)	31124371	FoodAtlas:prediction:entailment	medium	cocoa contains anthocyanins	This critical review comprehensively summarizes the existing knowledge about the bioavailability and the major metabolic pathways of selected cocoa bioactive compounds (i.e. monomeric flavan-3-ols, procyanidins, anthocyanins, flavonols, phenolic acids, N-phenylpropenoyl-L-amino acids, stilbenes, and methylxanthines).	0.909132	1454	D000872
(e1314,r0,e1454)	24376420	FoodAtlas:prediction:entailment	medium	cocoa contains anthocyanins	The phenolic content of roasted cocoa beans can account for up to 18% of total weight, with catechins and flavan-3-ols, anthocyanins, and proanthocyanidins as major groups.	0.907871	1454	D000872
(e1314,r0,e1454)	31731784	FoodAtlas:prediction:entailment	medium	cocoa contains anthocyanins	Much research has focused on the cocoa phenolic compounds, such as flavonoids (procyanidins, anthocyanins, flavonols, etc.	0.90725	1454	D000872
(e14928,r0,e1454)	18830150	FoodAtlas:prediction:entailment	medium	cocoa - cotyledon contains anthocyanins	Later in 1977, Jalal et al. indicated that the major components of cocoa extracts (leaves, cotyledons, stem, and callus) are anthocyanins, leucocyanidins, (-)-epicatechin, catechin, p-coumaryl quinic acid and chlorogenic acid.	0.905767	1454	D000872
(e1314,r0,e1454)	23254472	FoodAtlas:prediction:entailment	medium	cocoa contains anthocyanidins	SUMMARY: Evidence from cohort studies and randomized trials suggest beneficial effects of food sources of anthocyanidins (berries) and flavan-3-ols (green tea and cocoa) on cardiovascular health.	0.905026	1454	D000872
(e1314,r0,e1454)	34681320	FoodAtlas:prediction:entailment	medium	cocoa contains anthocyanidins	It has been previously reported that cocoa powder is rich in polyphenols, such as (+)-catechin, (-)-epicatechin, oligomers of these monomeric base units, namely procyanidins, and anthocyanidins.	0.903914	1454	D000872
(e1314,r0,e1454)	23150750	FoodAtlas:prediction:entailment	medium	cocoa contains anthocyanidins	Three groups of polyphenols can be identified in cocoa beans: catechins, which constitute about 37% of the polyphenol content in the beans, anthocyanidins (about 4%), and proanthocyanidins (about 58%).	0.901535	1454	D000872
(e3987,r0,e1454)	18830150	FoodAtlas:prediction:entailment	medium	cocoa - leaf contains anthocyanins	Later in 1977, Jalal et al. indicated that the major components of cocoa extracts (leaves, cotyledons, stem, and callus) are anthocyanins, leucocyanidins, (-)-epicatechin, catechin, p-coumaryl quinic acid and chlorogenic acid.	0.899165	1454	D000872
(e1314,r0,e1454)	22792417	FoodAtlas:prediction:entailment	medium	cocoa contains anthocyanin	PRO, besides being one of the main anthocyanin metabolite, is present in cocoa powder, dates, chicory, olives, and onions.	0.89804	1454	D000872
(e1314,r0,e1454)	35008609	FoodAtlas:prediction:entailment	medium	Cocoa contains anthocyanins	Cocoa extract can be found in cocoa powders, chocolate, brewed cocoa, chocolate spreads, cocoa butter, dark chocolate, chocolate liquor, etc.. Cocoa contains flavanol glycosides, catechins as well as procyanidins and anthocyanins, which exert a pleiotropic influence on various biomedical markers and clinical endpoints of cardiovascular health.	0.896648	1454	D000872
(e1314,r0,e1454)	33207683	FoodAtlas:prediction:entailment	medium	cocoa contains anthocyanins	Other human studies showed that cocoa polyphenols (flavanols, flavonols, anthocyanins, flavones, flavanones, and phenolic acids) decrease LDL oxidation and lipid peroxidation biomarkers (F2-isoprostane).	0.888784	1454	D000872
(e1314,r0,e1454)	31817669	FoodAtlas:prediction:entailment	medium	cocoa contains anthocyanidins	Three groups of polyphenols can be identified in cocoa beans: catechins (37%), anthocyanidins (4%), and proanthocyanidins (58%); these flavonoids are the most abundant phytonutrients in cocoa beans.	0.882591	1454	D000872
(e1314,r0,e1454)	25389662	FoodAtlas:prediction:entailment	medium	cocoa contains anthocyanins	In addition to phenolic compounds, the presence of methylxanthine (theobromine and caffeine) and anthocyanins in cocoa beans might influence the antioxidant capacity.	0.882244	1454	D000872
(e1314,r0,e1454)	21917164	FoodAtlas:prediction:entailment	medium	cocoa contains anthocyanins	This is a measure of the oxidation of the anthocyanins in the cocoa beans; grey and purple beans being unfermented and brown beans being fully fermented.	0.880843	1454	D000872
(e1314,r0,e1454)	24566441	FoodAtlas:prediction:entailment	medium	cocoa contains anthocyanins	Wollgast and Anklam reported that catechins, anthocyanins, and proanthocyanidins constitute about 37%, 4% and 58% of cocoa bean polyphenols, respectively.	0.880508	1454	D000872
(e1314,r0,e1454)	34834148	FoodAtlas:prediction:entailment	medium	cocoa contains anthocyanins	The predominant phenolic compounds in raw cocoa beans are proanthocyanidins (58%), monomeric flavan-3-ols (37%) and anthocyanins (4%).	0.878241	1454	D000872
(e1314,r0,e1454)	35011465	FoodAtlas:prediction:entailment	medium	cocoa contains anthocyanins	In a new report, 74 plant families with significant ACE inhibitory action were distinguished by Patten et al.. Field and Newton have similarly demonstrated that cocoa polyphenols (catechins, flavonol glycosides, anthocyanins, procyanidins) are bioavailable particles with antihypertensive activity through ACE inhibition.	0.873296	1454	D000872
(e1314,r0,e1454)	28649251	FoodAtlas:prediction:entailment	medium	cocoa contains anthocyanins	Finally, with regard to polyphenol composition, catechins, anthocyanins, and proanthocyanidins are the most abundant class of compounds contained in cocoa powder.	0.864179	1454	D000872
(e1314,r0,e1454)	35406956	FoodAtlas:prediction:entailment	medium	Cocoa contains anthocyanin	Cocoa beans from Coastal areas showed an increase in anthocyanin content correlated with an excess of Mg in the soil.	0.863384	1454	D000872
(e1314,r0,e1454)	31537965	FoodAtlas:prediction:entailment	medium	cocoa contains anthocyanins	There are three groups of polyphenolics commonly occurring in cocoa products: flavonoids, anthocyanins and proanthocyanidins, known for their anticancerogenic, vasodilatory and anti-inflammatory effects.	0.85998	1454	D000872
(e1314,r0,e1454)	20057946	FoodAtlas:prediction:entailment	medium	cocoa contains anthocyanins	Polyphenols identified in cocoa beans and cocoa products comprise mainly catechins, flavonol glycosides, anthocyanins and procyanidins.	0.859202	1454	D000872
(e1314,r0,e1454)	33291593	FoodAtlas:prediction:entailment	medium	cocoa contains anthocyanins	Many recent studies revealed that cocoa beans and cocoa-derived products could be considered as an attractive source material for manufacturing of functional foods and nutraceuticals due to their very high content of bioactive compounds, mainly polyphenols, including flavonoids (proanthocyaninidins, monomeric flavan-3-ols, and anthocyanins) and phenolic acids, as well as melanoidins.	0.854977	1454	D000872
(e1314,r0,e1454)	33921724	FoodAtlas:prediction:entailment	medium	cocoa contains anthocyanins	The previous activities have been described considering different food sources such as, among the others, pomegranate, cocoa, goji berries, grape, berries, and Solanum spp.. Although, therefore, many scientific evidence asses the antiviral properties of this class of polyphenolic substances, it should be pointed out, however, that anthocyanins are extremely unstable compounds, highly prone to oxidation mechanisms.	0.853157	1454	D000872
(e1314,r0,e1454)	36300165	FoodAtlas:prediction:entailment	medium	Cocoa contains anthocyanidins	Cocoa beans are rich in cocoa butter, but they also contain proteins and methylxanthines (caffeine and theobromine), minerals (zinc, phosphorus, potassium, iron, copper, and magnesium), as well as significant amounts of antioxidants (catechins, dietary polyphenols, proanthocyanidins, and anthocyanidins).	0.852865	1454	D000872
(e1314,r0,e1454)	35327221	FoodAtlas:prediction:entailment	medium	cocoa contains Anthocyanin	Anthocyanin was extracted from cocoa peel using MAE and factors such as extraction time, microwave power, particle size, and sample-to-solvent ratio were investigated using response surface methodology.	0.851861	1454	D000872
(e1314,r0,e1454)	35008609	FoodAtlas:prediction:entailment	medium	cocoa contains anthocyanins	Cocoa extract can be found in cocoa powders, chocolate, brewed cocoa, chocolate spreads, cocoa butter, dark chocolate, chocolate liquor, etc.. Cocoa contains flavanol glycosides, catechins as well as procyanidins and anthocyanins, which exert a pleiotropic influence on various biomedical markers and clinical endpoints of cardiovascular health.	0.848573	1454	D000872
(e1314,r0,e1454)	32884693	FoodAtlas:prediction:entailment	medium	cocoa contains anthocyanins	The yellow and brown colors were associated with anthocyanins in the cocoa beans, and the color continued to drop because it showed a decrease in one type of antioxidants as the temperature increased (Harrington, 2011).	0.841236	1454	D000872
(e1314,r0,e1454)	31137636	FoodAtlas:prediction:entailment	medium	cocoa contains anthocyanins	Polyphenols represent approximately 13% of the dried unfermented cocoa beans, where proanthocyanidins can reach 58% of the total polyphenol content, followed by catechins and anthocyanins with 37% and 4%, respectively.	0.825603	1454	D000872
(e3989,r0,e1454)	18830150	FoodAtlas:prediction:entailment	medium	cocoa - stem contains anthocyanins	Later in 1977, Jalal et al. indicated that the major components of cocoa extracts (leaves, cotyledons, stem, and callus) are anthocyanins, leucocyanidins, (-)-epicatechin, catechin, p-coumaryl quinic acid and chlorogenic acid.	0.818534	1454	D000872
(e1314,r0,e1454)	32605005	FoodAtlas:prediction:entailment	medium	cocoa contains anthocyanins	Epicatechin is the predominant flavonoid in cocoa, but others are also present, including flavan-3-ols, anthocyanins, and flavones that are associated with improvements in lipemia, an important target in slowing the progression of atherosclerotic CVD in T2D.	0.815878	1454	D000872
(e1314,r0,e1454)	34202412	FoodAtlas:prediction:entailment	medium	cocoa contains Anthocyanins	Additionally, flavonols, especially quercetin and its derivatives and naringenin, from many plants (for example, strawberries, grapes, blackcurrants, green tea, citrus fruits, and cocoa) inhibit the formation of ROS caused by beta-amyloid protein and thus reduce oxidative stress-induced damage to nerve cell membranes more effectively than vitamin C. Anthocyanins are the most potent neuroprotective phenolic compounds found in soft fruits.	0.807333	1454	D000872
(e1314,r0,e1454)	35208257	FoodAtlas:prediction:entailment	medium	cocoa contains anthocyanins	Therefore, phenolic compounds, including flavonoids, namely proanthocyanidins and anthocyanins, and non-flavonoids such as phenolic acids and resveratrol, are a large and heterogeneous group of phytochemicals that are present in and are an important part of plant-based foods, such as tea, coffee, wine, cocoa, cereal grains, soy, fruits, and berries, which are part of our daily diet.	0.804655	1454	D000872
(e1314,r0,e1454)	34517895	FoodAtlas:prediction:entailment	medium	cocoa contains anthocyanins	Dietary polyphenols: Foods rich in polyphenols, such as catechins, flavonols, flavones, anthocyanins, proanthocyanidins, and phenolic acids, include fruits, seeds, vegetables, tea, and cocoa.	0.800019	1454	D000872
(e1314,r0,e1454)	35406956	FoodAtlas:prediction:entailment	medium	cocoa contains anthocyanins	The high antioxidant properties of raw cocoa beans and its flavonol-rich products are connected to the amount of flavon-3-ols ((-)-epicatechin and (+)-catechin), oligomeric and polymeric procyanidins, anthocyanins, flavonols (quercetin aglycone and its glycosides), flavones, phenols, phenolic acids, and trans-resveratrol.	0.793827	1454	D000872
(e1314,r0,e1454)	30794392	FoodAtlas:prediction:entailment	medium	cocoa contains anthocyanins	These cocoa beans can be categorized into 4 distinct groups based on the profiles of flavan-3-ol derivatives, phenolic acids, flavonols, and anthocyanins.	0.790092	1454	D000872
(e1314,r0,e1454)	32225037	FoodAtlas:prediction:entailment	medium	cocoa contains Anthocyanins	Anthocyanins:derivatives of cyanidin:are also present at high concentrations in other popular foodstuffs (blackcurrant pomace, red wine, black raspberry, cranberry, blueberry, bilberry, lingonberry, red onion, Mexican oregano, as well as cocoa powder and black chocolate), so it might be expected that products made from them may also form complexes with Zn2+ and Cu2+.	0.788651	1454	D000872
(e1314,r0,e1454)	32326283	FoodAtlas:prediction:entailment	medium	cocoa contains anthocyanin	The anthocyanin content is a good parameter to determine if fermentation is carried out properly since they decrease as the fermentation progresses; therefore, the correlation found between a high anthocyanin content in raw cocoa (T1) and a high BA content may be related to a non-ideal fermentation process in which, for different reasons, the enzymatic activity of the grains remained active, generating metabolic intermediates such as BAs.	0.787774	1454	D000872
(e1314,r0,e1454)	18973681	FoodAtlas:prediction:entailment	medium	T. cacao contains anthocyanin	Most specific enzymes, implicated in anthocyanin biosynthesis (flavanone-3-hydroxylase, dihydroflavonol reductase, anthocyanidin synthase, flavonoid-3-glucosyltransferase) were also represented in this T. cacao EST resource.	0.785312	1454	D000872
(e1314,r0,e1454)	28930173	FoodAtlas:prediction:entailment	medium	cocoa contains anthocyanins	Of the several phenolic compounds identified and measured in cocoa beans and their by-products, such as cocoa liquor, cocoa powder and dark chocolate, the main groups are catechins or flavan-3-ols (37%), procyanidins (58%) and anthocyanins (4%).	0.782027	1454	D000872
(e1314,r0,e1454)	32028655	FoodAtlas:prediction:entailment	medium	cocoa contains anthocyanins	Similarly to cocoa, the most representative nutraceutical actives in cherries are polyphenols, including flavonoids and anthocyanins.	0.775784	1454	D000872
(e1314,r0,e1454)	36404894	FoodAtlas:prediction:entailment	medium	cocoa contains anthocyanins	These compounds are subclassified according to their number and arrangement of hydroxyl groups and their extent of alkylation and glycosylation, in anthocyanins, flavonols, flavanols, flavanones, flavones and isoflavones, whose daily consumption can vary from 20 mg to 500 mg in the form of red wine, apple, cocoa, garlic, tomato, tea, among others.	0.771468	1454	D000872
(e1314,r0,e1454)	30200269	FoodAtlas:prediction:entailment	medium	cocoa contains anthocyanidins	In addition to resveratrol, plant components with possible antidepressant effects include anthocyanidins, catechins, and cocoa.	0.758282	1454	D000872
(e1314,r0,e1454)	28659786	FoodAtlas:prediction:entailment	medium	cocoa contains anthocyanidins	Adoption of a high cocoa flavanol-containing diet can ameliorate cognitive function in elderly humans (Brickman et al.,), as well as a higher intake of anthocyanidins, mainly found in berries, reduces cognitive decline in older women (Devore et al.,).	0.745655	1454	D000872
(e1314,r0,e1454)	34681320	FoodAtlas:prediction:entailment	medium	Theobroma cacao contains anthocyanin	Importantly, amaranth is characterized by total phenol content of 15.5 mg GAE/100 g d.w., anthocyanin content of 83 mg of cyanidin 3 glucoside/100 g d.w., and flavonoids content of 70.2 mg catechin eq/100 g d.w.. Cacao liquor (Theobroma cacao) is a rich source of both monounsaturated and saturated fatty acids.	0.743411	1454	D000872
(e1314,r0,e1454)	29541427	FoodAtlas:prediction:entailment	medium	cocoa contains anthocyanidins	These compounds constitute distinct groups including flavans, anthocyanidins, flavonols, flavanones, proanthocyanidins, neoflavonoids, isoflavones, and flavones which present in fruits, vegetables, legumes, herbs, cereals, stems and flowers, seeds, nuts, spices, and also in cocoa, wine, and tea.	0.719862	1454	D000872
(e1314,r0,e1454)	21311414	FoodAtlas:prediction:entailment	medium	cocoa contains anthocyanin	Plants that are rich in flavonoids of the flavanol, flavanone and anthocyanin-type are berries, citrus fruits, apple, pear, tea, cocoa and wine, which are common food products.	0.718587	1454	D000872
(e1314,r0,e1454)	36300165	FoodAtlas:prediction:entailment	medium	cocoa contains anthocyanidins	Cocoa beans are rich in cocoa butter, but they also contain proteins and methylxanthines (caffeine and theobromine), minerals (zinc, phosphorus, potassium, iron, copper, and magnesium), as well as significant amounts of antioxidants (catechins, dietary polyphenols, proanthocyanidins, and anthocyanidins).	0.714007	1454	D000872
(e1314,r0,e1454)	27625772	FoodAtlas:prediction:entailment	medium	cocoa contains anthocyanins	This is a measure of the oxidation of anthocyanins in cocoa beans in which gray and purple beans are characteristic of a poorly fermented bean and brown beans are typical of good fermentation.	0.713473	1454	D000872
(e1314,r0,e1454)	26296850	FoodAtlas:prediction:entailment	medium	cocoa contains anthocyanins	Moreover, isoflavones, anthocyanins and cocoa flavan-3-ols in particular, have been associated with or have been shown to have a positive effect on arterial stiffness.	0.707182	1454	D000872
(e1314,r0,e1454)	31627296	FoodAtlas:prediction:entailment	medium	cocoa contains anthocyanins	Flavonoids include anthocyanins, which are major polyphenols in berries and red fruits such as grapes, catechins, proanthocyanidins, flavonols, highly present in green tea and cocoa, and stilbenes such as resveratrol.	0.701393	1454	D000872
(e1314,r0,e1454)	18973681	FoodAtlas:prediction:entailment	medium	T. cacao contains anthocyanidin	Most specific enzymes, implicated in anthocyanin biosynthesis (flavanone-3-hydroxylase, dihydroflavonol reductase, anthocyanidin synthase, flavonoid-3-glucosyltransferase) were also represented in this T. cacao EST resource.	0.695197	1454	D000872
(e1314,r0,e1454)	35406956	FoodAtlas:prediction:entailment	medium	cocoa contains anthocyanins	The flavonoids, anthocyanins, and stilbenes (trans-resveratrol) could be observed in higher concentrations in the Arriba Nacional cocoa beans originated from the Amazonian and Andean regions, determining a higher antioxidant activity of these cocoa beans compared with those from the coastal region.	0.686672	1454	D000872
(e1314,r0,e1454)	33808153	FoodAtlas:prediction:entailment	medium	cocoa contains anthocyanins	Flavonoids like cocoa flavanols, green tea flavanols, and blueberry's anthocyanins, among others, have demonstrated some promising success in counteracting exercise-induced oxidative stress due to their antioxidant properties.	0.655302	1454	D000872
(e1314,r0,e1454)	33946864	FoodAtlas:prediction:entailment	medium	cocoa contains anthocyanidins	has been consistently observed for several types of food containing different classes of polyphenols; specifically, in response to fermentation of pure fruit or fruit rich in anthocyanidins both in vitro and in animal models, after the consumption of tea polyphenols, coffee, strawberries, raspberries and blackcurrants, cocoa and chocolate in animal models and in human intervention studies and flavonoid-enriched apples in mouse studies.	0.652006	1454	D000872
(e1314,r0,e1454)	34835984	FoodAtlas:prediction:entailment	medium	cocoa contains anthocyanins	In general, polyphenol supplementation using extracts of fruits rich in anthocyanins such as blueberries, Montmorency tart cherries and grapes, as well as cocoa flavanols, Aronia melanocarpa, curcumin, spearmint, Lactobacillus plantarum C29-fermented soybean, Cosmos caudatus, chlorogenic acid and the nutraceutical Biokesum, have shown significant reduction in age-related decline in memory and cognition that could be explained by their antioxidant and anti-inflammatory properties.	0.642914	1454	D000872
(e1314,r0,e1454)	29034240	FoodAtlas:prediction:entailment	medium	cocoa contains anthocyanins	Proanthocyanidins make up >50% of the total flavonoid content in cocoa beans while catechins and anthocyanins comprise about 37 and 4%, respectively.	0.639413	1454	D000872
(e1314,r0,e1454)	30857217	FoodAtlas:prediction:entailment	medium	cocoa contains anthocyanin	Higher anthocyanin and flavone, as well as a higher cocoa intake, have been linked to lower PWV.	0.636252	1454	D000872
(e1314,r0,e1454)	30535796	FoodAtlas:prediction:entailment	medium	cocoa contains anthocyanins	Specifically, flavonoids (cocoa flavanols, citrus flavanones and berry anthocyanins) have been observed to exert positive effects on executive functioning and memory in both older adults and children.	0.617328	1454	D000872
(e1314,r0,e1454)	33066504	FoodAtlas:prediction:entailment	medium	cocoa contains anthocyanins	It can be concluded that (-)-epicatechin and (-)-epicatechin-rich foods such as cocoa can improve IR, and anthocyanins are also probably active.	0.616949	1454	D000872
(e1314,r0,e1454)	33207683	FoodAtlas:prediction:entailment	medium	cocoa contains anthocyanins	Interestingly, the results showed an analysis of cocoa polyphenols (flavanols, flavonols, anthocyanins, flavones, flavanones, and phenolic acids) and tea polyphenols.	0.613284	1454	D000872
(e1314,r0,e1454)	35010877	FoodAtlas:prediction:entailment	medium	cocoa contains anthocyanins	Further studies are needed to better understand the mechanisms implied in the potential neurocognitive protective effect of cocoa flavanols and red-berry anthocyanins.	0.611168	1454	D000872
(e1314,r0,e1454)	26393570	FoodAtlas:prediction:entailment	medium	cocoa contains anthocyanins	Individual compounds, such as epigallocatechin gallate and anthocyanins, and also phenolic mixtures obtained from apple peels, cocoa, cranberries, and red wine, have shown an in vitro ability to inhibit the activation of NF-kappaB pathways.	0.596904	1454	D000872
(e1314,r0,e1454)	36300165	FoodAtlas:prediction:entailment	medium	cocoa contains Anthocyanin	Anthocyanin is an essential antioxidant component present in raw beans, but this content is reduced in fermented cocoa beans due to polymerization and hydrolysis of condensed tannin.	0.587132	1454	D000872
(e1314,r0,e1454)	28812379	FoodAtlas:prediction:entailment	medium	cocoa contains anthocyanins	Tyrosol derivatives from virgin olive oil, catechins and theaflavins from green and black tea, cocoa polyphenols, and red grape resveratrol, as well as anthocyanins were the most studied polyphenolic compounds which could regulate lipid profile, inflammation and oxidative stress, blood pressure, endothelial function, and cell adhesion molecules.	0.569792	1454	D000872
(e1314,r0,e1454)	23254472	FoodAtlas:prediction:entailment	medium	cocoa contains anthocyanidins	Results from both cohort studies and randomized trials suggest that anthocyanidins from berries and flavan-3-ols from green tea and cocoa may lower the risk of type 2 diabetes and cardiovascular diseases.	0.560208	1454	D000872
(e1314,r0,e1454)	36296673	FoodAtlas:prediction:entailment	medium	cocoa contains anthocyanins	Polyphenols can be in the form of anthocyanins (in red fruits), flavonoids (in citrus fruits), quercetin (in tea leaves, cocoa, onions, algae, apples), resveratrol, stilbenes (in grapes, pomegranates), lectins (in legumes), and lignans (in flax seeds).	0.551474	1454	D000872
(e1314,r0,e1454)	31717653	FoodAtlas:prediction:entailment	medium	cocoa contains anthocyanins	Other investigations with polyphenols have associated anthocyanins and high-flavanol cocoa with enhanced growth of the beneficial bacteria Lactobacillus and Enterococcus spp.	0.543537	1454	D000872
(e1314,r0,e1454)	32326283	FoodAtlas:prediction:entailment	medium	cocoa contains anthocyanin	Roasting did not cause a statistically significant decrease in anthocyanin content in samples from all the three regions, with the following exception: a decrease of 50%-60% was observed in roasted cocoa beans in the sample of the Narino region (sample 16) due to its highest values at the end of fermentation.	0.537255	1454	D000872
(e1314,r0,e1454)	30857217	FoodAtlas:prediction:entailment	medium	cocoa contains anthocyanins	Most evidence exists on cocoa and flavanols therein, isoflavones and anthocyanins.	0.534615	1454	D000872
(e1314,r0,e1454)	31374934	FoodAtlas:prediction:entailment	medium	cocoa contains anthocyanins	Finally, at the end of cocoa beans fermentation, the lowest contents of total phenolic compounds, and total anthocyanins, were observed.	0.530417	1454	D000872
(e1314,r0,e1456)	33291593	FoodAtlas:prediction:entailment	medium	Theobroma cacao L contains tocopherols	Cocoa beans are the seeds of the tropical tree Theobroma cacao L. Because of the high concentration of bioactive compounds, including antioxidants (polyphenols, tocopherols), they are valued not only in the food industry but also in the pharmaceutical and cosmetic ones.	0.997588	1456	D024505	1
(e4620,r0,e1456)	33291593	FoodAtlas:prediction:entailment	medium	Theobroma cacao L - seed contains tocopherols	Cocoa beans are the seeds of the tropical tree Theobroma cacao L. Because of the high concentration of bioactive compounds, including antioxidants (polyphenols, tocopherols), they are valued not only in the food industry but also in the pharmaceutical and cosmetic ones.	0.992065	1456	D024505
(e1314,r0,e1456)	33291593	FoodAtlas:prediction:entailment	medium	Cocoa contains tocopherols	Cocoa beans are the seeds of the tropical tree Theobroma cacao L. Because of the high concentration of bioactive compounds, including antioxidants (polyphenols, tocopherols), they are valued not only in the food industry but also in the pharmaceutical and cosmetic ones.	0.983033	1456	D024505
(e1314,r0,e1456)	31921248	FoodAtlas:prediction:entailment	medium	cocoa contains tocopherol	The total tocopherol content in cocoa beans is reported to be in a range of 100-300 mg/Kg fat, values that are similar to those generally observed for wheat germ oil.	0.97401	1456	D024505
(e4620,r0,e1456)	33291593	FoodAtlas:prediction:entailment	medium	Cocoa - seed contains tocopherols	Cocoa beans are the seeds of the tropical tree Theobroma cacao L. Because of the high concentration of bioactive compounds, including antioxidants (polyphenols, tocopherols), they are valued not only in the food industry but also in the pharmaceutical and cosmetic ones.	0.970428	1456	D024505
(e1314,r0,e1456)	31921248	FoodAtlas:prediction:entailment	medium	cocoa contains tocopherols	Our data outlined that antioxidant molecules, as tocopherols and polyphenols, were differentially distributed in cocoa fruit portions [i.e., pulp or mucilage (endocarp), T and C].	0.956707	1456	D024505
(e3986,r0,e1456)	31921248	FoodAtlas:prediction:entailment	medium	cocoa - fruit contains tocopherols	Our data outlined that antioxidant molecules, as tocopherols and polyphenols, were differentially distributed in cocoa fruit portions [i.e., pulp or mucilage (endocarp), T and C].	0.928063	1456	D024505
(e4620,r0,e1456)	31921248	FoodAtlas:prediction:entailment	medium	cocoa - seed contains tocopherols	The aim of this study is to better investigate the cyto-histological characteristics of cocoa seeds related to their composition in secondary metabolites, such as polyphenol and tocopherols.	0.902485	1456	D024505
(e1314,r0,e1456)	31921248	FoodAtlas:prediction:entailment	medium	cocoa contains tocopherols	The aim of this study is to better investigate the cyto-histological characteristics of cocoa seeds related to their composition in secondary metabolites, such as polyphenol and tocopherols.	0.89942	1456	D024505
(e1314,r0,e1456)	31921248	FoodAtlas:prediction:entailment	medium	Theobroma cacao contains Tocopherols	Tocopherols content of different Theobroma cacao seed parts; T, tegument; C, cotyledons (see Materials and Methods).	0.893845	1456	D024505
(e4620,r0,e1456)	31921248	FoodAtlas:prediction:entailment	medium	Theobroma cacao - seed contains Tocopherols	Tocopherols content of different Theobroma cacao seed parts; T, tegument; C, cotyledons (see Materials and Methods).	0.866558	1456	D024505
(e14928,r0,e1456)	31921248	FoodAtlas:prediction:entailment	medium	Theobroma cacao - cotyledon contains Tocopherols	Tocopherols content of different Theobroma cacao seed parts; T, tegument; C, cotyledons (see Materials and Methods).	0.525566	1456	D024505
(e1314,r0,e1461)	34307928	FoodAtlas:prediction:entailment	medium	cocoa contains chlorophyll	An ideal cocoa accession growing at high light intensities would have a high total chlorophyll and high total carotenoid content.	0.867299	1461	D002734	1
(e1314,r0,e1466)	35624295	FoodAtlas:prediction:entailment	medium	cocoa contains saponin	In addition, cocoa and its products have various nutritional values owing to their rich amounts of alkaloids, cardiac glycosides, catechin, enantiomer, epicatechin, flavanol, methylxanthines, procyanidin B2, saponin, tannins, and terpenoids.	0.953909	1466	D012503	1
(e1314,r0,e1466)	27599802	FoodAtlas:prediction:entailment	medium	cocoa contains saponins	Phytochemical analysis of unsweetened natural cocoa powder showed the presence of saponins, alkaloids, flavonoids and cardiac glycosides.	0.927031	1466	D012503
(e1314,r0,e1466)	23675287	FoodAtlas:prediction:entailment	medium	Theobroma cacao contains saponins	Theobroma cacao leaves and its mistletoe had very similar chemical constituents (almost the same result for the five tests carried out on alkaloids, cardenolides, anthraquinones, saponins and tannins).	0.914606	1466	D012503
(e1314,r0,e1466)	27493672	FoodAtlas:prediction:entailment	medium	cocoa contains saponins	Phytochemical analysis of unsweetened natural cocoa powder showed the presence of saponins, flavonoids, tannins, and cardiac glycosides.	0.912806	1466	D012503
(e3987,r0,e1466)	23675287	FoodAtlas:prediction:entailment	medium	Theobroma cacao - leaf contains saponins	Theobroma cacao leaves and its mistletoe had very similar chemical constituents (almost the same result for the five tests carried out on alkaloids, cardenolides, anthraquinones, saponins and tannins).	0.892005	1466	D012503
(e3988,r0,e1466)	32434973	FoodAtlas:prediction:entailment	medium	cocoa - pod contains saponins	On the other hand, cocoa pod husk extract which is rich in chemical components especially flavonoids, tannins, and saponins, is thought to have an ability to inhibit Enterococcus faecalis glucosyltransferase enzyme activity.	0.861595	1466	D012503
(e1314,r0,e1466)	32434973	FoodAtlas:prediction:entailment	medium	cocoa contains saponins	On the other hand, cocoa pod husk extract which is rich in chemical components especially flavonoids, tannins, and saponins, is thought to have an ability to inhibit Enterococcus faecalis glucosyltransferase enzyme activity.	0.84143	1466	D012503
(e4618,r0,e1466)	32434973	FoodAtlas:prediction:entailment	medium	cocoa - husk contains saponins	On the other hand, cocoa pod husk extract which is rich in chemical components especially flavonoids, tannins, and saponins, is thought to have an ability to inhibit Enterococcus faecalis glucosyltransferase enzyme activity.	0.823539	1466	D012503
(e1314,r0,e1466)	9467208	FoodAtlas:prediction:entailment	medium	cocoa contains saponins	The presence of saponins, lectins, tannins, trypsin inhibitors, cyanogenic glucoside and others in African locust bean meal (Parkia filicoidea Welw), avocado seed meal (Persea americana), bambara groundnut meal (Voandzeia subterranea), cocoa by-product meal (Theobroma coca), coffee pulp meal (Coffee arabica), mango seed kernel meal (Mangifera indica), rubber seed meal (Hevea brasiliensis), sesame seed (Sesamum indicum L) and shear-butter cake (Vitellaria paradoxa, G) are not uncommon and make rations prepared with them unpalatable and unacceptable to animals.	0.50612	1466	D012503
(e4620,r0,e1467)	31921248	FoodAtlas:prediction:entailment	medium	cocoa - seed contains esters	Fatty acids, usually found in the form of esters, thioesters and amides, represent one of the storage substances of cocoa seed probably localized in lipid globules, which in our observations occupied almost the entire volume of small isodiametric cells of cotyledon mesophyll.	0.950776	1467	D004952	1
(e1314,r0,e1467)	31890167	FoodAtlas:prediction:entailment	medium	cocoa contains esters	Among them, pyrazines and esters were two major groups which existed in the cocoa volatiles.	0.9442	1467	D004952
(e1314,r0,e1467)	33440885	FoodAtlas:prediction:entailment	medium	cocoa contains esters	With chromatogram analysis (Figure 1A-D) and comparison with literature data, we identified thirty-six volatile compounds in cocoa beans in this study classified into seven distinct classes: acids, alcohols, aldehydes, ketones, esters, pyrazines and alkanes (Table 2).	0.927249	1467	D004952
(e1314,r0,e1467)	33530548	FoodAtlas:prediction:entailment	medium	cocoa contains esters	The chocolate aroma is primarily due to the volatile organic components (VOCs) from cocoa, composed of a complex mixture of over 500 chemical compounds, mainly pyrazines, esters, amines, amides, acids, and hydrocarbons.	0.904476	1467	D004952
(e1314,r0,e1467)	36553692	FoodAtlas:prediction:entailment	medium	Cocoa contains esters	It is obvious from Figure 4 that among the volatile compounds in CM-HB samples, esters, including methyl benzoate (Honey, Flowers), ethyl palmitate (Fragrance, Milk), ethyl linoleate (Fatty), ethyl oleate (Cocoa), ethyl myristate (Iris aroma, Fat), andethyl stearate (Slightly waxy, Irritating), and some alcohols such as linalool (Floral, Lily of the valley) and nerolidol (Green, Floral, Fruity aromas) are relatively high in content.	0.896937	1467	D004952
(e1314,r0,e1467)	31921248	FoodAtlas:prediction:entailment	medium	cocoa contains esters	Fatty acids, usually found in the form of esters, thioesters and amides, represent one of the storage substances of cocoa seed probably localized in lipid globules, which in our observations occupied almost the entire volume of small isodiametric cells of cotyledon mesophyll.	0.894548	1467	D004952
(e1314,r0,e1467)	36192930	FoodAtlas:prediction:entailment	medium	T. cacao contains esters	Roasted T. grandiflorum and T. subincanum beans had higher concentrations of pyrazines and esters than T. cacao.	0.881589	1467	D004952
(e1314,r0,e1467)	32884693	FoodAtlas:prediction:entailment	medium	cocoa contains esters	As shown in Table 2, in fermented cocoa beans, the main aroma compounds were esters and alcohols.	0.860039	1467	D004952
(e1314,r0,e1467)	31374934	FoodAtlas:prediction:entailment	medium	cocoa contains esters	To date, descriptive studies have identified >600 volatile compounds in cocoa and chocolate products, mainly pyrazines, esters, amines and amides, acids, and hydrocarbons.	0.855393	1467	D004952
(e1314,r0,e1467)	30082608	FoodAtlas:prediction:entailment	medium	cocoa contains esters	There are many descriptive studies that have identified more than 600 volatile compounds in chocolate products and cocoa, mainly pyrazines, amines and amides, acids, esters and hydrocarbons.	0.854349	1467	D004952
(e1314,r0,e1467)	36556363	FoodAtlas:prediction:entailment	medium	cocoa contains esters	Even if these compounds are largely spread in the volatilome of many different fruits such as mango, siriguela, cocoa, quince and apple, only a small number of yeasts, belonging mainly to the Galactomyces, Geotrichum and Saprochaete genera, were shown to produce alpha-unsaturated esters, with S. suaveolens producing the largest variety of those specific esters.	0.836102	1467	D004952
(e14928,r0,e1467)	31921248	FoodAtlas:prediction:entailment	medium	cocoa - cotyledon contains esters	Fatty acids, usually found in the form of esters, thioesters and amides, represent one of the storage substances of cocoa seed probably localized in lipid globules, which in our observations occupied almost the entire volume of small isodiametric cells of cotyledon mesophyll.	0.834428	1467	D004952
(e1314,r0,e1467)	32884693	FoodAtlas:prediction:entailment	medium	cocoa contains esters	The acidification of cocoa beans by acetic acid during fermentation leads to the formation of various volatile components (alcohols, esters, and acids).	0.832597	1467	D004952
(e1314,r0,e1467)	31890167	FoodAtlas:prediction:entailment	medium	cocoa contains esters	Isobutyl benzoate was found in the highest amount (3.22%), compared to other esters in cocoa powder.	0.787371	1467	D004952
(e1314,r0,e1467)	31890167	FoodAtlas:prediction:entailment	medium	cocoa contains esters	This indicated that they were formed during the Maillard reaction in the roasting stage and maintained in subsequent processes, and these esters were found in cocoa powder compounds.	0.774523	1467	D004952
(e1314,r0,e1467)	31975738	FoodAtlas:prediction:entailment	medium	cocoa contains esters	In addition, according to the study of Rodriguez-Campos et al., cocoa beans drying in the sun, in natural conditions, affect the increase in contents of their alcohols, esters or pyrazines.	0.699019	1467	D004952
(e1314,r0,e1467)	31373303	FoodAtlas:prediction:entailment	medium	cocoa contains ester	According to Rodriguez-Campos et al., phenethyl acetate is an important ester in fermented cocoa beans, and higher concentrations of this compound are an indicator of high cocoa quality.	0.679273	1467	D004952
(e1314,r0,e1467)	36304120	FoodAtlas:prediction:entailment	medium	cocoa contains esters	Furthermore, yeasts are important contributors to the final cocoa flavor of the cured cocoa beans by the production of diverse volatile organic compounds (VOCs), such as higher alcohols, higher aldehydes, and esters, which diffuse from the pulp into the beans upon fermentation.	0.667996	1467	D004952
(e1314,r0,e1467)	32226912	FoodAtlas:prediction:entailment	medium	cocoa contains esters	This positive influence of S. cerevisiae on the sensory characteristics can be attributed to its ability to produce desirable flavour compounds such as esters, alcohols and aldehydes conferring fruity, flowery and candy, fruity and cocoa notes, respectively.	0.665874	1467	D004952
(e1314,r0,e1467)	34206169	FoodAtlas:prediction:entailment	medium	cocoa contains esters	The major compounds found in fermented and dried cocoa in the summer season were the aldehyde phenylacetaldehyde and the esters isoamyl acetate and 2-phenethyl acetate.	0.659121	1467	D004952
(e1314,r0,e1467)	33883642	FoodAtlas:prediction:entailment	medium	cocoa contains esters	More than 600 compounds including alcohols, aldehydes, ketones, esters, pyrazines, acids, peptides, and phenols have been reported to be involved in cocoa flavour as described by Ziegleder and reviewed by Aprotosoaie et al.. Several studies have shown that these compounds can be produced directly during fermentation and kept stable during subsequent roasting stages, while some of them experienced changes during drying and roasting.	0.60167	1467	D004952
(e1314,r0,e1467)	31373303	FoodAtlas:prediction:entailment	medium	cocoa contains esters	Furthermore, aldehydes and ketones, followed by esters and pyrazines, are the most important to determine cocoa quality, and in this study, seven compounds from aldehydes and ketones, four esters, and three pyrazines were found (Table 2).	0.593575	1467	D004952
(e1314,r0,e1467)	36605622	FoodAtlas:prediction:entailment	medium	cocoa contains esters	Coffee beans, cocoa, tea, apples, brassica vegetables, grapes, citrus, pears are particularly rich of cinnamic acids, which are also present as ester conjugates with quinic acid, to give the class of compounds known as chlorogenic acids, or esters with other acids, sugars or lipids, or forming amides with amino acids (Fig. 1).	0.589104	1467	D004952
(e1314,r0,e1467)	32420601	FoodAtlas:prediction:entailment	medium	cocoa contains esters	Yeasts ferment the glucose of the cocoa pulp into ethanol, perform pectinolysis, and produce flavour compounds, such as (higher) alcohols, aldehydes, organic acids, and esters.	0.574724	1467	D004952
(e1314,r0,e1467)	34206169	FoodAtlas:prediction:entailment	medium	cocoa contains ester	During the winter season, the fermented and dried cocoa presented floral, honey, and banana characteristics derived from the linalool, phenylacetaldehyde, and sec-amyl acetate compounds alcohol, aldehyde, and ester, respectively (Figure 1).	0.559766	1467	D004952
(e1314,r0,e1467)	32036902	FoodAtlas:prediction:entailment	medium	cocoa contains esters	Fermented dry cocoa beans showed a higher content of esters, aldehydes, pyrazines, alcohols, some acids, and furans where Lagarto (CL), Rojo Samuel (CR), and Regalo de Dios (TRD) cocoas type showed a more interesting aromatic profile.	0.551307	1467	D004952
(e1314,r0,e1467)	36605622	FoodAtlas:prediction:entailment	medium	cocoa contains ester	Coffee beans, cocoa, tea, apples, brassica vegetables, grapes, citrus, pears are particularly rich of cinnamic acids, which are also present as ester conjugates with quinic acid, to give the class of compounds known as chlorogenic acids, or esters with other acids, sugars or lipids, or forming amides with amino acids (Fig. 1).	0.541581	1467	D004952
(e1314,r0,e1467)	32036902	FoodAtlas:prediction:entailment	medium	cocoas contains esters	Fermented dry cocoa beans showed a higher content of esters, aldehydes, pyrazines, alcohols, some acids, and furans where Lagarto (CL), Rojo Samuel (CR), and Regalo de Dios (TRD) cocoas type showed a more interesting aromatic profile.	0.524251	1467	D004952
(e1314,r0,e1471)	32967179	FoodAtlas:prediction:entailment	medium	T. cacao contains lignin	However, some studies reported the anti-influenza activity of T. cacao, due to presence of flavonoids, theobromine, lignin, dietary fiber, free fatty acid, and minerals (zinc, copper, iron).	0.985754	1471	D008031	1
(e3988,r0,e1471)	36235081	FoodAtlas:prediction:entailment	medium	Cocoa - pod contains lignin	Cocoa pod husks are rich in minerals (especially potassium), fiber (including lignin, cellulose, hemicellulose, and pectin) and antioxidants (e.g., phenolic acids).	0.947694	1471	D008031
(e4618,r0,e1471)	36235081	FoodAtlas:prediction:entailment	medium	Cocoa - husk contains lignin	Cocoa pod husks are rich in minerals (especially potassium), fiber (including lignin, cellulose, hemicellulose, and pectin) and antioxidants (e.g., phenolic acids).	0.945604	1471	D008031
(e1314,r0,e1471)	33572134	FoodAtlas:prediction:entailment	medium	cocoa contains Lignin	Lignin was extracted from the cocoa shell to obtain a lignin-rich material for producing colloidal particles.	0.925187	1471	D008031
(e1314,r0,e1471)	35327221	FoodAtlas:prediction:entailment	medium	cocoa contains lignin	Despite the high content of lignin in cocoa bean shells and pod husks (15-39%), its recovery from the product stream with high purity still remains a challenging task.	0.908386	1471	D008031
(e1314,r0,e1471)	36235081	FoodAtlas:prediction:entailment	medium	Cocoa contains lignin	Cocoa pod husks are rich in minerals (especially potassium), fiber (including lignin, cellulose, hemicellulose, and pectin) and antioxidants (e.g., phenolic acids).	0.89973	1471	D008031
(e1314,r0,e1471)	31835748	FoodAtlas:prediction:entailment	medium	cocoa contains lignins	Additionally, cocoa beans contain other bioactives, such as lipids, fiber, lignins, melanoidins (after roasting), methylxanthines, and other complex compounds that have not been extensively characterized.	0.832317	1471	D008031
(e1314,r0,e1471)	33572134	FoodAtlas:prediction:entailment	medium	cocoa contains lignin	Lignin was extracted from the cocoa shell to obtain a lignin-rich material for producing colloidal particles.	0.804602	1471	D008031
(e1314,r0,e1471)	33572134	FoodAtlas:prediction:entailment	medium	Cocoa contains Lignin	Colloidal Particles for Pickering Emulsion Stabilization Prepared via Antisolvent Precipitation of Lignin-Rich Cocoa Shell Extract	0.743567	1471	D008031
(e1314,r0,e1471)	33572134	FoodAtlas:prediction:entailment	medium	cocoa contains lignin	The lignin content of the milled cocoa shell, assessed via the acetyl bromide assay, prior to and following hydrothermal treatment was 11.96 +- 0.70% and 28.72 +- 0.27%, respectively.	0.726187	1471	D008031
(e4618,r0,e1471)	35327221	FoodAtlas:prediction:entailment	medium	cocoa - husk contains lignin	Despite the high content of lignin in cocoa bean shells and pod husks (15-39%), its recovery from the product stream with high purity still remains a challenging task.	0.683713	1471	D008031
(e3988,r0,e1471)	35327221	FoodAtlas:prediction:entailment	medium	cocoa - pod contains lignin	Despite the high content of lignin in cocoa bean shells and pod husks (15-39%), its recovery from the product stream with high purity still remains a challenging task.	0.629697	1471	D008031
(e1314,r0,e1471)	33572134	FoodAtlas:prediction:entailment	medium	cocoa contains lignin	The cocoa shell particles were milled, dispersed in water and exposed to 250 C for 1 h in a stainless-steel tubular reactor followed by ethanol extraction to obtain a lignin-rich extract (46% (w/w) lignin with the remainder predominantly lipids).	0.62502	1471	D008031
(e3988,r0,e1471)	32559065	FoodAtlas:prediction:entailment	medium	cocoa - pod contains lignin	The advantage of using TFA and TFAA as solvents is that they allow cosolubilizing organic matter from the cell walls of cocoa pod husks (e.g., hemicelluloses, lignin, fats, etc.)	0.610727	1471	D008031
(e1314,r0,e1471)	33572134	FoodAtlas:prediction:entailment	medium	cocoa contains lignin	Precipitating ethanol-dissolved lignin-rich cocoa shell extract into water spherical particles of a primary size range of 0.03-0.40 microm were obtained.	0.595732	1471	D008031
(e4618,r0,e1471)	32559065	FoodAtlas:prediction:entailment	medium	cocoa - husk contains lignin	The advantage of using TFA and TFAA as solvents is that they allow cosolubilizing organic matter from the cell walls of cocoa pod husks (e.g., hemicelluloses, lignin, fats, etc.)	0.580428	1471	D008031
(e4618,r0,e1471)	33889783	FoodAtlas:prediction:entailment	medium	cocoa - husk contains lignin	The result revealed that the cocoa pod husk amorphous segments containing hemicelluloses and lignin were extensively removed with increasing chemical treatments leading to increased purity, crystallinity index and thermal stability of the extracted materials.	0.56792	1471	D008031
(e1314,r0,e1471)	33572134	FoodAtlas:prediction:entailment	medium	cocoa contains lignin	This study concerns the preparation and functionality testing of a new class of Pickering particles for food emulsion stabilization: colloidal lignin-rich particles (CLRPs) derived from ethanol-soluble extract of cocoa shell.	0.548342	1471	D008031
(e1314,r0,e1472)	36300165	FoodAtlas:prediction:entailment	medium	Cocoa contains Cyanidin-3-O-galactoside	Cyanidin-3-O-galactoside and cyanidin-3- O-arabinoside is mainly present in Cocoa beans that are derivatives of cyanidin.	0.959318	1472	C546035	1
(e1314,r0,e1473)	36259103	FoodAtlas:prediction:entailment	medium	cocoa contains Chlorogenic acid	Chlorogenic acid is a phenolic compound found in various foods such as coffee, cocoa, and citrus fruits.	0.994486	1473	D002726	1
(e1314,r0,e1473)	31527555	FoodAtlas:prediction:entailment	medium	cocoa contains Chlorogenic acid	Chlorogenic acid can be found in certain plant species, including coffee, tea, cocoa, citrus fruits, berry fruits, apple, and pear with coffee containing the highest concentration.	0.993434	1473	D002726
(e1314,r0,e1473)	26264374	FoodAtlas:prediction:entailment	medium	Cocoa contains chlorogenic acids	Cocoa, coffee, green tea and garcinia (CCGG) contain abundant polyphenols, particularly proanthocyanidins, chlorogenic acids, catechins and xanthones, respectively.	0.977634	1473	D002726
(e1314,r0,e1473)	26968378	FoodAtlas:prediction:entailment	medium	Cocoa contains chlorogenic acids	Cocoa, coffee, green tea and garcinia (CCGG) all contain large amounts of polyphenols including proanthocyanidins, chlorogenic acids, catechins, and xanthones.	0.975245	1473	D002726
(e1314,r0,e1473)	34680529	FoodAtlas:prediction:entailment	medium	cocoa contains Chlorogenic acid	Chlorogenic acid is also extensively enriched in various foods, such as coffee, tea, cocoa, citrus fruits, berry fruits, apples, and pears.	0.934507	1473	D002726
(e1314,r0,e1473)	18830150	FoodAtlas:prediction:entailment	medium	cocoa contains chlorogenic acid	Later in 1977, Jalal et al. indicated that the major components of cocoa extracts (leaves, cotyledons, stem, and callus) are anthocyanins, leucocyanidins, (-)-epicatechin, catechin, p-coumaryl quinic acid and chlorogenic acid.	0.905042	1473	D002726
(e14928,r0,e1473)	18830150	FoodAtlas:prediction:entailment	medium	cocoa - cotyledon contains chlorogenic acid	Later in 1977, Jalal et al. indicated that the major components of cocoa extracts (leaves, cotyledons, stem, and callus) are anthocyanins, leucocyanidins, (-)-epicatechin, catechin, p-coumaryl quinic acid and chlorogenic acid.	0.817306	1473	D002726
(e3987,r0,e1473)	18830150	FoodAtlas:prediction:entailment	medium	cocoa - leaf contains chlorogenic acid	Later in 1977, Jalal et al. indicated that the major components of cocoa extracts (leaves, cotyledons, stem, and callus) are anthocyanins, leucocyanidins, (-)-epicatechin, catechin, p-coumaryl quinic acid and chlorogenic acid.	0.795297	1473	D002726
(e1314,r0,e1473)	30960559	FoodAtlas:prediction:entailment	medium	cocoa contains chlorogenic acid	The main polyphenols in coffee, cocoa, and cinnamon extracts were chlorogenic acid, flavonoids, and phenolic acids, respectively.	0.791973	1473	D002726
(e1314,r0,e1473)	31878118	FoodAtlas:prediction:entailment	medium	cocoa contains chlorogenic acid	The main polyphenols in coffee, cocoa, and cinnamon extracts were chlorogenic acid, flavonoids, and phenolic acids.	0.769487	1473	D002726
(e3989,r0,e1473)	18830150	FoodAtlas:prediction:entailment	medium	cocoa - stem contains chlorogenic acid	Later in 1977, Jalal et al. indicated that the major components of cocoa extracts (leaves, cotyledons, stem, and callus) are anthocyanins, leucocyanidins, (-)-epicatechin, catechin, p-coumaryl quinic acid and chlorogenic acid.	0.698921	1473	D002726
(e1314,r0,e1473)	31496242	FoodAtlas:prediction:entailment	medium	cocoa contains chlorogenic acids	Fragments of chlorogenic acids (CGAs) have been found in coffee melanoidins, and cocoa melanoidins contain polyphenols such as epicatechins.	0.650306	1473	D002726
(e1314,r0,e1473)	31496242	FoodAtlas:prediction:entailment	medium	cocoa contains CGAs	Fragments of chlorogenic acids (CGAs) have been found in coffee melanoidins, and cocoa melanoidins contain polyphenols such as epicatechins.	0.647155	1473	D002726
(e1314,r0,e1473)	28933419	FoodAtlas:prediction:entailment	medium	cocoa contains chlorogenic acid	Other polyphenols from cocoa are: flavones (apigenin, quercetin, luteolin, kaempferol and their glycosides), polyphenolic acids (caffeic acid, chlorogenic acid, ferulic acid, coumaric acid, and syringic acid), caffeoyl-conjugates (clovamide, deoxyclovamide), stilbens (trans-resveratrol and its glycoside, trans-piceid).	0.611355	1473	D002726
(e1314,r0,e1473)	29194424	FoodAtlas:prediction:entailment	medium	cocoa contains chlorogenic acid	Beyond their significant antioxidant capacity, polyphenols present within cocoa, coffee, and yerba mate include phenolic compounds:such as caffeoyl derivatives, procyanidins, and chlorogenic acid:that have all demonstrated ability to influence insulin sensitivity, vascular endothelial function, fat and carbohydrate metabolism, and inflammatory mediators.	0.600541	1473	D002726
(e1314,r0,e1479)	23759861	FoodAtlas:prediction:entailment	medium	Cocoa contains benzoic acid	Cocoa polyphenols are extensively degraded in the colon by a broad range of reactions able to generate various phenolic acids, mainly including phenylpropionic, phenylacetic, and benzoic acid derivates.	0.712225	1479	D019817	0
(e1314,r0,e1488)	35627015	FoodAtlas:prediction:entailment	medium	cocoa contains Manganese	Manganese naturally occurs in many foods, including cocoa and chocolate, rich sources of this element.	0.998017	1488	D008345	1
(e1314,r0,e1488)	30853863	FoodAtlas:prediction:entailment	medium	cocoa contains manganese	Among the micronutrients (Table 1), the presence of zinc (0.40 mg.L-1), copper (0.07 mg.L-1), and manganese (0.30 mg.L-1) in cocoa honey is important because of the positive effect they have on the respiratory activity and growth rate of S. cerevisiae.	0.828686	1488	D008345
(e1314,r0,e1489)	36180568	FoodAtlas:prediction:entailment	medium	cocoa contains mercury	A survey of raw food in Germany in 1986 found that cereals, potatoes, vegetables, and fruits had average mercury concentrations of 0.005-0.05 mg/kg (ppm fresh weight), cocoa beans, tea leaves, and coffee beans contained average mercury concentrations of 0.005, 0.025, and 0.04 mg/kg, respectively.	0.901962	1489	D008628	1
(e1314,r0,e1489)	36361249	FoodAtlas:prediction:entailment	medium	cocoa contains Hg	Metals such as Hg and Cd present greater content in cocoa beans than in the husk, leaves and shell, generating concerns for their presence in processed products such as chocolate (Figure 3).	0.770187	1489	D008628
(e1314,r0,e1489)	36361249	FoodAtlas:prediction:entailment	medium	cocoa contains mercury	Furthermore, there is evidence that other metals such as mercury or magnesium, which are known to cause detrimental health effects, can be absorbed by the cocoa plant and end up in its products, consequently with potential health risks.	0.623019	1489	D008628
(e1314,r0,e1490)	35003163	FoodAtlas:prediction:entailment	medium	T. cacao contains Cadmium	Cadmium, a heavy metal that causes health problems, accumulates in the seeds of T. cacao, which are the raw material to produce chocolate.	0.995356	1490	D002104	1
(e4620,r0,e1490)	35003163	FoodAtlas:prediction:entailment	medium	T. cacao - seed contains Cadmium	Cadmium, a heavy metal that causes health problems, accumulates in the seeds of T. cacao, which are the raw material to produce chocolate.	0.986449	1490	D002104
(e1314,r0,e1490)	28583137	FoodAtlas:prediction:entailment	medium	cocoa contains cadmium	Foodstuffs such as mushrooms, shellfish, mussels, liver, cocoa powder and dried seaweed that are rich in cadmium.	0.984658	1490	D002104
(e1314,r0,e1490)	31166999	FoodAtlas:prediction:entailment	medium	cocoa contains cadmium	This indicates higher cadmium concentrations are present in South American cocoa beans than in West African ones considering larger regions.	0.984343	1490	D002104
(e1314,r0,e1490)	26184046	FoodAtlas:prediction:entailment	medium	cocoa contains Cd	In the EU, the food groups with high levels of Cd (median value) were coffee, tea, and cocoa (21.0 mug/kg), cereal and cereal products (16.0 mug/kg), and fish and seafood (13.0 mug/kg).	0.980619	1490	D002104
(e1314,r0,e1490)	31489907	FoodAtlas:prediction:entailment	medium	cocoa contains Cd	Foods rich in Cd include offal, seafood, cocoa powder, and wild mushrooms.	0.978132	1490	D002104
(e1314,r0,e1490)	36294607	FoodAtlas:prediction:entailment	medium	Theobroma cacao L contains cadmium	The cadmium (Cd) released from different sources, whether natural or anthropogenic, can lodge in the soil and therefore bioaccumulate in crops of agricultural interest such as Theobroma cacao L., a native tree from tropical American rainforests, where, until today, it has been found in its wild state, from Peru to Mexico.	0.974832	1490	D002104
(e1314,r0,e1490)	24428882	FoodAtlas:prediction:entailment	medium	cocoa contains cadmium	High cadmium levels are also present in offal products of visceral organs, especially from livers and kidneys of older animals, as well as in oil seeds, cocoa beans, and certain mushrooms.	0.972813	1490	D002104
(e1314,r0,e1490)	31957884	FoodAtlas:prediction:entailment	medium	cocoa contains cadmium	Mean cadmium concentrations were higher, ranging from 0.1 to 4.8 mg/kg, for crustaceans (shellfish/mollusks), organ meats (liver and kidney), vegetables, nuts and oilseeds, spices, coffee, tea, and cocoa (WHO, 2011).	0.965052	1490	D002104
(e1314,r0,e1490)	31166999	FoodAtlas:prediction:entailment	medium	cocoa contains cadmium	An investigation on larger regions shows significantly higher mean cadmium concentrations in cocoa beans from South and Central America with 1388 mug/kg and 544 mug/kg (i.e. 1.388 mg/kg and 0.544 mg/kg) as well as from East Africa with 508 mug/kg (i.e. 0.508 mg/kg) and Asia with 328 mug/kg (i.e. 0.328 mg/kg) than from West Africa with the lowest mean of 92.6 mug/kg (i.e. 0.092 mg/kg).	0.956726	1490	D002104
(e1314,r0,e1490)	7926169	FoodAtlas:prediction:entailment	medium	Cocoa contains cadmium	Cocoa is an important source of cadmium and nickel, and consumption of tea as well as vegetable juices could increase the nickel intake significantly.	0.954168	1490	D002104
(e1314,r0,e1490)	35307728	FoodAtlas:prediction:entailment	medium	cocoa contains Cd	In humans, food is the main source of Cd exposure: foods rich in Cd include grains, animal offal, seafood products, and cocoa powder.	0.953794	1490	D002104
(e1314,r0,e1490)	31847116	FoodAtlas:prediction:entailment	medium	cocoa contains cadmium	The COMMISSION REGULATION (EU) No 488/2014 (amending Regulation (EC) No 1881/2006) as regards maximum levels of cadmium in foodstuffs reported the following: "Chocolate and cocoa powder sold to the final consumer can contain high levels of cadmium and are an important source of human exposure.	0.947515	1490	D002104
(e1314,r0,e1490)	31166999	FoodAtlas:prediction:entailment	medium	cocoa contains cadmium	The European Food Safety Authority (EFSA) shows a mean cadmium concentration of 183 mug/kg (i.e. 0.183 mg/kg) in cocoa powder as well.	0.947174	1490	D002104
(e1314,r0,e1490)	33195833	FoodAtlas:prediction:entailment	medium	cocoa contains cadmium	Foodstuffs like liver, mushrooms, shellfish, mussel, cocoa powder and dried seaweed are cadmium rich increasing the concentration in human bodies.	0.945259	1490	D002104
(e1314,r0,e1490)	32377361	FoodAtlas:prediction:entailment	medium	Theobroma cacao contains Cd	Crops that represent significant dietary sources of Cd include rice, leafy and other vegetables, and also cacao (Theobroma cacao), the beans of which are the source of chocolate.	0.944507	1490	D002104
(e1314,r0,e1490)	7926169	FoodAtlas:prediction:entailment	medium	Cocoa contains cadmium	Cocoa was high in cadmium and nickel and some vegetable juices contained high levels of nickel.	0.942255	1490	D002104
(e1314,r0,e1490)	36294607	FoodAtlas:prediction:entailment	medium	Theobroma cacao L contains Cd	The cadmium (Cd) released from different sources, whether natural or anthropogenic, can lodge in the soil and therefore bioaccumulate in crops of agricultural interest such as Theobroma cacao L., a native tree from tropical American rainforests, where, until today, it has been found in its wild state, from Peru to Mexico.	0.941492	1490	D002104
(e1314,r0,e1490)	32483646	FoodAtlas:prediction:entailment	medium	cocoa contains cadmium	In some regions of cocoa-producing countries, the cadmium content of the soil can be naturally high.	0.932659	1490	D002104
(e1314,r0,e1490)	36294607	FoodAtlas:prediction:entailment	medium	cocoa contains cadmium	The production of cocoa beans in Colombia has been evaluated on numerous occasions for its high levels of cadmium.	0.926991	1490	D002104
(e1314,r0,e1490)	31166999	FoodAtlas:prediction:entailment	medium	cocoa contains cadmium	An analysis of the Ecuadorian situation shows cocoa beans often contain more than 0.6 mg/kg cadmium ranging between 0.02 mg/kg and 3.00 mg/kg which is connected to high cadmium contents in soils due to anthropogenic influences.	0.926088	1490	D002104
(e1314,r0,e1490)	35108270	FoodAtlas:prediction:entailment	medium	cocoa contains Cd	Among dietary sources of Cd, chocolate and other cocoa-containing food products (e.g. cocoa) are dominant exposure sources and have received public and legislative attention in the past decade.	0.922606	1490	D002104
(e1314,r0,e1490)	34684607	FoodAtlas:prediction:entailment	medium	cocoa contains cadmium	The food products which have a higher cadmium accumulation potential are crustaceans, offal (liver, kidneys), nuts, vegetables, coffee, tea and cocoa.	0.92204	1490	D002104
(e1314,r0,e1490)	31166999	FoodAtlas:prediction:entailment	medium	cocoa contains cadmium	A clearly higher mean cadmium concentration of 0.20 mg/kg for cocoa beans from Ecuador than for the origins Cameroon, Nigeria and Ghana, where the mean ranges between 0.05 mg/kg and 0.017 mg/kg, is shown.	0.918398	1490	D002104
(e1314,r0,e1490)	31166999	FoodAtlas:prediction:entailment	medium	Cocoa contains cadmium	Cocoa contains aluminium and cadmium as environmental contaminants while concentrations are supposed to be country of origin-related.	0.913087	1490	D002104
(e1314,r0,e1490)	31166999	FoodAtlas:prediction:entailment	medium	Cocoa contains cadmium	Cocoa consumption is a source of cadmium intake and contributes to total dietary exposure.	0.904361	1490	D002104
(e1314,r0,e1490)	31166999	FoodAtlas:prediction:entailment	medium	Cocoa contains cadmium	Cocoa products from South America mostly contain more cadmium than samples originated from Africa shown in several analyses.	0.90048	1490	D002104
(e1314,r0,e1490)	32107699	FoodAtlas:prediction:entailment	medium	cocoa contains Cd	Cd has been found in cocoa beans and in their products, as in the case of chocolate.	0.895291	1490	D002104
(e1314,r0,e1490)	36294607	FoodAtlas:prediction:entailment	medium	cocoa contains cadmium	Nonetheless, the cadmium present in agricultural soils is accumulated by certain species of plants where cocoa is listed, representing a problem for the cacao quality, food safety, and the international market.	0.89251	1490	D002104
(e1314,r0,e1490)	31166999	FoodAtlas:prediction:entailment	medium	cocoa contains cadmium	A median cadmium concentration of 0.159 mg/kg in cocoa powder matches the findings here (Table 3).	0.889243	1490	D002104
(e1314,r0,e1490)	32466586	FoodAtlas:prediction:entailment	medium	cocoa contains Cd	High concentrations of Cd are present in crustaceans, bivalve mollusks, oysters, cephalopods, and crabs; it is also found in offal products, such as liver and kidney, in oil seeds, cocoa beans, and certain wild mushrooms.	0.882529	1490	D002104
(e1314,r0,e1490)	35108270	FoodAtlas:prediction:entailment	medium	cocoa contains cadmium	Elevated cadmium (Cd) concentrations in cacao and cocoa-based products (e.g., chocolate) present a potentially serious human health risk.	0.875242	1490	D002104
(e1314,r0,e1490)	35627015	FoodAtlas:prediction:entailment	medium	cocoa contains Cd	An elevated content of Cd may be present in marketed chocolate and cocoa powder, and in this regard, they are an important source of human exposure.	0.873081	1490	D002104
(e1314,r0,e1490)	30003045	FoodAtlas:prediction:entailment	medium	cocoa contains Cd	The high Cd values found in chocolate and cocoa could be explained by the naturally high Cd content in the soils of some regions in cocoa-producing countries.	0.872922	1490	D002104
(e1314,r0,e1490)	31166999	FoodAtlas:prediction:entailment	medium	cocoa contains cadmium	For chronic exposure assessment, it was assumed that higher aluminium and cadmium concentrations in cocoa powder are associated with a certain geographical origin, here origin B, and can have a relevant influence.	0.862736	1490	D002104
(e1314,r0,e1490)	35836299	FoodAtlas:prediction:entailment	medium	cocoa contains cadmium	The consumption of dark chocolate was already an issue at the BfR because of the cadmium concentration in cocoa.	0.859436	1490	D002104
(e1314,r0,e1490)	28985014	FoodAtlas:prediction:entailment	medium	cocoa contains cadmium	Furthermore, the quality of soil in which the cacao plants are grown is also a concern today as there is some evidence for the presence of heavy metals, especially cadmium, in cocoa beans produced in some parts of the producing countries (Arevalo-Gardini et al., 2017; CAOBISCO/ECA/FCC, 2015; Loureiro et al., 2017).	0.83294	1490	D002104
(e1314,r0,e1490)	36361249	FoodAtlas:prediction:entailment	medium	cocoa contains cadmium	There are international standards, such as CODEX STAN 193-1995, that regulate the content of metals in cocoa, such as lead and cadmium.	0.832144	1490	D002104
(e1314,r0,e1490)	35108270	FoodAtlas:prediction:entailment	medium	cocoa contains cadmium	The authors mentioned that elevated cadmium (Cd) concentrations in cacao and cocoa-based products present a potentially serious human health risk.	0.823913	1490	D002104
(e1314,r0,e1490)	30003045	FoodAtlas:prediction:entailment	medium	cocoa contains Cd	The second group with high Cd levels was "Sweeteners and condiments", mainly due to the contribution of chocolate and cocoa, with an average of 0.0938 mg kg-1(see Table 2a).	0.823066	1490	D002104
(e1314,r0,e1490)	35627015	FoodAtlas:prediction:entailment	medium	cocoa contains Cd	This is even more pronounced, considering that the bioavailability of Cd from cocoa products (powder, beans, liquor, etc.)	0.822557	1490	D002104
(e1314,r0,e1490)	31166999	FoodAtlas:prediction:entailment	medium	cocoa contains cadmium	Another study shows the lowest mean cadmium concentrations in cocoa powder for Cote d'Ivoire and Ghana with 94 mug/kg and 133 mug/kg (i.e. 0.094 mg/kg and 0.133 mg/kg), while South American countries differ clearly as it is reported 125 mug/kg- 170 mug/kg (i.e. 0.125 mg/kg- 0.170 mg/kg) for two locations in Brazil, 533 mug/kg- 738 mug/kg (i.e. 0.533 mg/kg- 0.738 mg/kg) for two locations in Ecuador and 1833 mug/kg (i.e. 1.833 mg/kg) for Venezuela.	0.810849	1490	D002104
(e1314,r0,e1490)	29870946	FoodAtlas:prediction:entailment	medium	cocoa contains cadmium	Although in general there was a higher concentration of cadmium in the testa than the cotyledon of the cocoa bean there was considerable genetic variation.	0.810771	1490	D002104
(e1314,r0,e1490)	31166999	FoodAtlas:prediction:entailment	medium	cocoa contains cadmium	Another work shows a median cadmium concentration of 0.116 mg/kg for chocolate with more than 50% dry mass of cocoa which indicates that the cadmium concentration in chocolate comes mainly from cocoa, not from other ingredients.	0.795908	1490	D002104
(e1314,r0,e1490)	35108270	FoodAtlas:prediction:entailment	medium	cocoa contains Cd	"To protect human health, the EU and several countries are increasing regulations on Cd content in cocoa-containing foods."	0.795541	1490	D002104
(e1314,r0,e1490)	35079649	FoodAtlas:prediction:entailment	medium	cocoa contains cadmium	Also, in April 2013, the EU strengthened its regulation on cadmium in cocoa beans (and rice); following a January 2012 report by a European Food Safety Authority (EFSA) scientific panel, which recommended that cocoa imports containing more than 0.2 mg/kg of cadmium be rejected2.	0.793353	1490	D002104
(e1314,r0,e1490)	32293881	FoodAtlas:prediction:entailment	medium	Cocoa contains cadmium	Cocoa powder and chocolate products can contain cadmium (Cd) and lead (Pb) from natural and anthropogenic sources.	0.784563	1490	D002104
(e1314,r0,e1490)	29310543	FoodAtlas:prediction:entailment	medium	Cocoa contains cadmium	Cocoa powder and chocolate products are known to sometimes contain cadmium (Cd) and lead (Pb) from environmental origins.	0.783907	1490	D002104
(e1314,r0,e1490)	35108270	FoodAtlas:prediction:entailment	medium	cocoa contains Cd	To protect human health, the EU and several countries (i.e., the United States) are increasing regulations on Cd content in cocoa-containing foods.	0.779421	1490	D002104
(e1314,r0,e1490)	31166999	FoodAtlas:prediction:entailment	medium	cocoa contains cadmium	In comparison with grouped data of the current study, available literature indicates higher cadmium concentrations are expected for products of South and Central American cocoa beans, while West African cocoa beans are expected to have the lowest cadmium concentrations.	0.777437	1490	D002104
(e1314,r0,e1490)	36361249	FoodAtlas:prediction:entailment	medium	cocoa contains Cd	The observed higher Cd concentration in cocoa beans than in the soil, as well as in the case of the leaves, allow us to conclude that Cd is being bioaccumulated during its productive cycle in these parts of the plant.	0.774578	1490	D002104
(e1314,r0,e1490)	35528875	FoodAtlas:prediction:entailment	medium	cocoa contains Cd	In response to concerns that cocoa often features relatively high Cd concentrations, the European Union implemented strict new upper limits on the Cd concentrations of cocoa products in 2019.	0.759284	1490	D002104
(e1314,r0,e1490)	29287336	FoodAtlas:prediction:entailment	medium	cocoa contains cadmium	488/2014, established the concentration limits for cadmium in specific products based on cocoa and chocolate products as from January 2019.	0.758256	1490	D002104
(e1314,r0,e1490)	31166999	FoodAtlas:prediction:entailment	medium	cocoa contains cadmium	Aluminium and cadmium are contaminants within the food supply chain and they are especially contained in higher mean concentrations in cocoa and cocoa-based products which is relevant for dietary exposure assessment.	0.756129	1490	D002104
(e4620,r0,e1490)	34927107	FoodAtlas:prediction:entailment	medium	Theobroma cacao L - seed contains cadmium	Theobroma cacao L. can bioaccumulate cadmium (Cd) in the seed and could be in derived food products, it considered a human health risk; therefore, removal of Cd is desirable but not vet technically and economically feasible; only to avoid Cd in cocoa is by selecting lands plots exhibiting lower Cd concentrations in soils, imposing a serious limitation to farmers and regulators.	0.748848	1490	D002104
(e1314,r0,e1490)	35108270	FoodAtlas:prediction:entailment	medium	cocoa contains Cd	Elevated cadmium (Cd) concentrations in cacao and cocoa-based products (e.g., chocolate) present a potentially serious human health risk.	0.725335	1490	D002104
(e13721,r0,e1490)	29870946	FoodAtlas:prediction:entailment	medium	cocoa - testa contains cadmium	Although in general there was a higher concentration of cadmium in the testa than the cotyledon of the cocoa bean there was considerable genetic variation.	0.716449	1490	D002104
(e1314,r0,e1490)	34927107	FoodAtlas:prediction:entailment	medium	Theobroma cacao L contains cadmium	Theobroma cacao L. can bioaccumulate cadmium (Cd) in the seed and could be in derived food products, it considered a human health risk; therefore, removal of Cd is desirable but not vet technically and economically feasible; only to avoid Cd in cocoa is by selecting lands plots exhibiting lower Cd concentrations in soils, imposing a serious limitation to farmers and regulators.	0.706326	1490	D002104
(e1314,r0,e1490)	31166999	FoodAtlas:prediction:entailment	medium	cocoa contains cadmium	This shows a certain variation of cadmium concentrations in cocoa products from South America.	0.706077	1490	D002104
(e1314,r0,e1490)	31446362	FoodAtlas:prediction:entailment	medium	cocoa contains cadmium	The analysis of real samples found that the concentration level is far from the national alarming level except for cadmium in cocoa beans.	0.700776	1490	D002104
(e1314,r0,e1490)	32796548	FoodAtlas:prediction:entailment	medium	cocoa contains Cd	Cd can only be tolerated at extremely low concentrations and it may accumulate in the human body, so the European Commission set the highest permitted levels of Cd in specific cocoa and chocolate products.	0.699055	1490	D002104
(e1314,r0,e1490)	34641604	FoodAtlas:prediction:entailment	medium	cocoa contains cadmium	Mounicou et al. determined that approximately 10% of lead and 10-50% of cadmium from the amount found in cocoa powder was bioavailable, and the concentration of these heavy metals depended on geographical origin.	0.69664	1490	D002104
(e1314,r0,e1490)	12775476	FoodAtlas:prediction:entailment	medium	cocoa contains Cd	Virtually all the Cd and most of Pb were found in the cocoa powder after the pressing of the liquor.	0.688344	1490	D002104
(e1314,r0,e1490)	31957884	FoodAtlas:prediction:entailment	medium	cocoa contains cadmium	The Codex Committee on Contaminants in Foods is in the process of developing a COP for cocoa and has considered setting maximum levels for cadmium in cocoa products (Abt, Fong Sam, Gray, & Robin, 2018).	0.688124	1490	D002104
(e1314,r0,e1490)	12775476	FoodAtlas:prediction:entailment	medium	cocoa contains Cd	The Cd concentrations in the cocoa powders varied from 94 to 1833 microg kg(-1), of which 10-50% was potentially bioavailable.	0.68276	1490	D002104
(e1314,r0,e1490)	35108270	FoodAtlas:prediction:entailment	medium	cocoa contains Cd	The authors mentioned that elevated cadmium (Cd) concentrations in cacao and cocoa-based products present a potentially serious human health risk.	0.676039	1490	D002104
(e1314,r0,e1490)	26058085	FoodAtlas:prediction:entailment	medium	cocoa contains Cd	Despite these contradictory evaluations, EFSA maintained its conclusions, and on 12 May 2014, the European Commission adopted a regulation that set maximum limits for Cd in chocolate, cocoa-based products, and various foods for infants.	0.666408	1490	D002104
(e1314,r0,e1490)	36294607	FoodAtlas:prediction:entailment	medium	Theobroma cacao contains Cd	A soil composite sample, with high content of Cd (18 mg kg-1), from the Theobroma cacao crop was randomly collected from the village of Monserrate, municipality of San Vicente de Chucuri from the Santander region in Colombia 73.	0.662487	1490	D002104
(e1314,r0,e1490)	33016446	FoodAtlas:prediction:entailment	medium	Theobroma cacao L contains Cadmium	Cadmium concentrations in cacao (Theobroma cacao L.)	0.653159	1490	D002104
(e1314,r0,e1490)	32293881	FoodAtlas:prediction:entailment	medium	Cocoa contains Cd	Cocoa powder and chocolate products can contain cadmium (Cd) and lead (Pb) from natural and anthropogenic sources.	0.642227	1490	D002104
(e1314,r0,e1490)	36294607	FoodAtlas:prediction:entailment	medium	cocoa contains cadmium	A study by Echeverri & Reyes (2016) showed that the cadmium concentration in chocolate with more than 30% content of Colombian cocoa yielded an average value of 4.0477 mg kg-1 of cadmium.	0.634671	1490	D002104
(e14928,r0,e1490)	29870946	FoodAtlas:prediction:entailment	medium	cocoa - cotyledon contains cadmium	Although in general there was a higher concentration of cadmium in the testa than the cotyledon of the cocoa bean there was considerable genetic variation.	0.634126	1490	D002104
(e1314,r0,e1490)	32146410	FoodAtlas:prediction:entailment	medium	Cocoa contains cadmium	Cocoa-laden cadmium threatens human health and cacao economy: A critical view.	0.632672	1490	D002104
(e1314,r0,e1490)	29287336	FoodAtlas:prediction:entailment	medium	cocoa contains cadmium	The cocoa powder revealed the maximum metal concentrations of 0.303 +- 0.035 mg/kg for cadmium, 1.228 +- 0.146 mg/kg for lead and 0.094 +- 0.013 mg/kg for arsenic.	0.631967	1490	D002104
(e1314,r0,e1490)	33931601	FoodAtlas:prediction:entailment	medium	Theobroma cacao contains cadmium	In response to new European Union regulations, studies are underway to mitigate accumulation of toxic cadmium (Cd) in cacao (Theobroma cacao, Tc).	0.622002	1490	D002104
(e1314,r0,e1490)	31166999	FoodAtlas:prediction:entailment	medium	cocoa contains cadmium	These values are comparable to mean cadmium concentrations in cocoa powder from grouped origin A in the in current study (Table 3).	0.619241	1490	D002104
(e1314,r0,e1490)	35528875	FoodAtlas:prediction:entailment	medium	cocoa contains Cd	The often high Cd concentrations of cacao beans are a serious concern for producers in Latin America due to the implementation of stricter Cd limits for cocoa products by the European Union in 2019.	0.612453	1490	D002104
(e1314,r0,e1490)	32483646	FoodAtlas:prediction:entailment	medium	cocoa contains cadmium	Since 1 January 2019 a maximum content of 0.6 mg kg-1 cadmium (Cd) in cocoa powder sold to the final consumer or as an ingredient in sweetened cocoa powder sold to the final consumer (drinking chocolate) is set by the Commission Regulation (EU) No.	0.611632	1490	D002104
(e1314,r0,e1490)	36361249	FoodAtlas:prediction:entailment	medium	cocoa contains Cd	Metals such as Hg and Cd present greater content in cocoa beans than in the husk, leaves and shell, generating concerns for their presence in processed products such as chocolate (Figure 3).	0.608417	1490	D002104
(e1314,r0,e1490)	25938012	FoodAtlas:prediction:entailment	medium	cocoa contains Cd	The European Food Safety Authority has set maximum limits for Cd in a variety of foodstuffs and in 2013 EFSA released a draft that amended these regulations to include cocoa and chocolate products.	0.597573	1490	D002104
(e1314,r0,e1490)	32146410	FoodAtlas:prediction:entailment	medium	cocoa contains Cd	In the recent decades, Cd burden in cocoa-based products threatened global food safety, human health and the future of chocolateries.	0.588446	1490	D002104
(e1314,r0,e1490)	36234728	FoodAtlas:prediction:entailment	medium	cocoa contains Cd	In 2021, the Codex Alimentarius Commission (CAC) revised the maximum limits of Cd in chocolate as 0.3 mg/kg for containing <= 30% cocoa and 0.7 mg/kg for 30-50%, respectively.	0.56999	1490	D002104
(e1314,r0,e1490)	31847116	FoodAtlas:prediction:entailment	medium	cocoa contains cadmium	Since cadmium levels in cocoa products are related to their cocoa content, it is appropriate to establish different maximum levels of cadmium for products containing different percentages of cocoa.	0.5689	1490	D002104
(e1314,r0,e1490)	29310543	FoodAtlas:prediction:entailment	medium	Cocoa contains Cd	Cocoa powder and chocolate products are known to sometimes contain cadmium (Cd) and lead (Pb) from environmental origins.	0.567537	1490	D002104
(e4620,r0,e1490)	34927107	FoodAtlas:prediction:entailment	medium	Theobroma cacao L - seed contains Cd	Theobroma cacao L. can bioaccumulate cadmium (Cd) in the seed and could be in derived food products, it considered a human health risk; therefore, removal of Cd is desirable but not vet technically and economically feasible; only to avoid Cd in cocoa is by selecting lands plots exhibiting lower Cd concentrations in soils, imposing a serious limitation to farmers and regulators.	0.554395	1490	D002104
(e1314,r0,e1490)	36234728	FoodAtlas:prediction:entailment	medium	cocoa contains Cd	Herein, cocoa, as the most important raw material, readily accumulates Cd from soil and water.	0.54762	1490	D002104
(e1314,r0,e1490)	34714944	FoodAtlas:prediction:entailment	medium	cocoa contains Cd	Regarding the maximum Cd concentrations in agricultural soils (Commission; FAO/WHO; Hou et al.), the Codex Alimentarius Commission of the joint FAO/WHO Food Standards program proposed a maximum permissible concentration of Cd in polished rice and cocoa-derived products (i.e. 0 4 or 0 8 mg kg-1 for rice and chocolate with % cacao solids, respectively).	0.545962	1490	D002104
(e1314,r0,e1490)	35051057	FoodAtlas:prediction:entailment	medium	T. cacao contains Cd	The analysis of the average composition of the T. cacao seedlings used in this work indicated a concentration of 0.22 mg Cd kg-1; meanwhile, the soil used for transplanting the seedlings contained no detectable total Cd at the beginning of the experiment.	0.526902	1490	D002104
(e1314,r0,e1490)	35003163	FoodAtlas:prediction:entailment	medium	cocoa contains Cd	Content of Cd in cacao products is one of the most limiting factors for cocoa sale in international markets.	0.520973	1490	D002104
(e1314,r0,e1490)	31166999	FoodAtlas:prediction:entailment	medium	cocoa contains cadmium	For example Ecuadorian soil is contaminated with cadmium, which is then also found in cocoa beans, but the cadmium content could be reduced during processing from cocoa beans to powder and mass.	0.519627	1490	D002104
(e1314,r0,e1490)	32331288	FoodAtlas:prediction:entailment	medium	cocoa contains cadmium	European Legislation has set the levels to 1 mg/kg for cadmium and 0.3 mg/kg for lead as the maximum tolerable amount in cocoa powder.	0.503864	1490	D002104
(e1314,r0,e1490)	34927107	FoodAtlas:prediction:entailment	medium	Theobroma cacao L contains Cd	Theobroma cacao L. can bioaccumulate cadmium (Cd) in the seed and could be in derived food products, it considered a human health risk; therefore, removal of Cd is desirable but not vet technically and economically feasible; only to avoid Cd in cocoa is by selecting lands plots exhibiting lower Cd concentrations in soils, imposing a serious limitation to farmers and regulators.	0.502154	1490	D002104
(e1314,r0,e1490)	32293881	FoodAtlas:prediction:entailment	medium	cocoa contains Cd	This perspective provides background on the origin, occurrence, and factors affecting Cd and Pb levels in chocolate products as well as ongoing international efforts to mitigate Cd and Pb in these popular foods, particularly the higher Cd levels observed in some cocoa and chocolate products originating from parts of Latin America.	0.502122	1490	D002104
(e1314,r0,e1491)	23888348	FoodAtlas:prediction:entailment	medium	T. cacao contains Cu	Chemical analysis showed that increases in Cu concentrations in vegetative organs of T. cacao increased with the increase of the metal in the nutrient solution, but there was a greater accumulation of Cu in roots than in shoots.	0.997051	1491	D003300	1
(e1314,r0,e1491)	33172062	FoodAtlas:prediction:entailment	medium	cocoa contains copper	Offal (liver), wheat germ and bran, oatmeal, nuts, some seafood (oyster), cocoa, and sunflower seeds are the food products rich in copper.	0.996699	1491	D003300
(e1314,r0,e1491)	31817669	FoodAtlas:prediction:entailment	medium	Cocoa contains copper	Cocoa is also rich in minerals: potassium, phosphorus, copper, iron, zinc, and magnesium.	0.992318	1491	D003300
(e1314,r0,e1491)	32967179	FoodAtlas:prediction:entailment	medium	T. cacao contains copper	However, some studies reported the anti-influenza activity of T. cacao, due to presence of flavonoids, theobromine, lignin, dietary fiber, free fatty acid, and minerals (zinc, copper, iron).	0.992229	1491	D003300
(e1314,r0,e1491)	31561619	FoodAtlas:prediction:entailment	medium	cocoa contains copper	The richest sources of copper in the human diet are cocoa (3.76 mg Cu per 100 g product), sunflower seeds (1.87 mg), pumpkin seeds (1.57 mg) and hazelnuts (1.29 mg).	0.991425	1491	D003300
(e1314,r0,e1491)	30609706	FoodAtlas:prediction:entailment	medium	cocoa contains copper	Sources of foodstuffs with high levels of copper include meats, shellfish, nuts, and cocoa products.	0.990955	1491	D003300
(e1314,r0,e1491)	18830150	FoodAtlas:prediction:entailment	medium	Cocoa contains copper	Cocoa is also rich in micronutrients and micronutrients such as copper found in cocoa could contribute significantly towards human dietary intake.	0.990427	1491	D003300
(e1314,r0,e1491)	28951428	FoodAtlas:prediction:entailment	medium	Cocoa contains copper	Cocoa contains a moderate amount of copper and is a convenient beverage.	0.987853	1491	D003300
(e1314,r0,e1491)	25116848	FoodAtlas:prediction:entailment	medium	cocoa contains copper	The cocoa bean is an extremely rich source of many essential minerals, including magnesium, copper, potassium and iron.	0.986461	1491	D003300
(e1314,r0,e1491)	18830150	FoodAtlas:prediction:entailment	medium	Cocoa contains copper	Cocoa and cocoa products are also rich in copper and can contribute significantly to daily copper intake.	0.984857	1491	D003300
(e1314,r0,e1491)	29520330	FoodAtlas:prediction:entailment	medium	cocoa contains copper	During the initial period of copper chelation in symptomatic patients some clinicians suggest avoidance of copper-rich foods such as shellfish, liver, cocoa, nuts, chocolate, mushroom, and dried fruits.	0.984218	1491	D003300
(e1314,r0,e1491)	32110888	FoodAtlas:prediction:entailment	medium	cocoa contains copper	Moreover, cocoa is a significant source of many vitamins and minerals important in the human diet, mostly magnesium, zinc, selenium, copper, potassium, riboflavin, and iron.	0.984206	1491	D003300
(e1314,r0,e1491)	33806061	FoodAtlas:prediction:entailment	medium	Cocoa contains copper	Cocoa and chocolate contain significant amounts of magnesium, copper, potassium and iron.	0.983837	1491	D003300
(e1314,r0,e1491)	18830150	FoodAtlas:prediction:entailment	medium	cocoa contains copper	Cocoa is also rich in micronutrients and micronutrients such as copper found in cocoa could contribute significantly towards human dietary intake.	0.982607	1491	D003300
(e1314,r0,e1491)	31150593	FoodAtlas:prediction:entailment	medium	cocoa contains Cu	Common Cu-rich foods include shellfish, meats, seeds, nuts, lentils, leafy greens, and cocoa.	0.982577	1491	D003300
(e1314,r0,e1491)	22523525	FoodAtlas:prediction:entailment	medium	cocoa contains copper	However, dietary copper is available in a wide variety of foods including meats, seafood, nuts, grains, and cocoa products.	0.980639	1491	D003300
(e1314,r0,e1491)	18830150	FoodAtlas:prediction:entailment	medium	cocoa contains copper	Cocoa and cocoa products are also rich in copper and can contribute significantly to daily copper intake.	0.978878	1491	D003300
(e1314,r0,e1491)	28649251	FoodAtlas:prediction:entailment	medium	cocoa contains copper	Among minerals, magnesium, copper, potassium, and iron are present in cocoa and chocolate in significant amounts.	0.976039	1491	D003300
(e1314,r0,e1491)	33162445	FoodAtlas:prediction:entailment	medium	cocoa contains copper	Treatment with cocoa, a compound generally known to be rich in copper, gradually improved the pancytopenia and dysplastic bone marrow histology.	0.971007	1491	D003300
(e1314,r0,e1491)	18830150	FoodAtlas:prediction:entailment	medium	cocoa contains copper	Joo et al. indicated that copper in cocoa and chocolate had significantly contributed to human diet.	0.970049	1491	D003300
(e1314,r0,e1491)	28951428	FoodAtlas:prediction:entailment	medium	cocoa contains copper	This cocoa contained about 0.2 mg of copper per cup, and as such, he consumed 0.4 to 0.6 mg/day.	0.969612	1491	D003300
(e1314,r0,e1491)	35845195	FoodAtlas:prediction:entailment	medium	cocoa contains copper	Commercially available pure cocoa contains approximately 4 mg copper per 100 g and is easy to administer to tube-feeding patients because it is in powder form.	0.966057	1491	D003300
(e1314,r0,e1491)	31796451	FoodAtlas:prediction:entailment	medium	cocoa contains copper	Common dietary sources of copper in the USA include organ meats, nuts, seeds, seafood, whole grains, wheat bran cereals and cocoa products.	0.963093	1491	D003300
(e1314,r0,e1491)	36014809	FoodAtlas:prediction:entailment	medium	cocoa contains Copper	Copper is an essential trace element, and dietary copper intake is provided by oysters, beef and lamb liver, Brazil nuts, blackstrap molasses, cocoa, black pepper, lobster, nuts and sunflower seeds, green olives, avocados, and wheat bran.	0.960995	1491	D003300
(e1314,r0,e1491)	36235770	FoodAtlas:prediction:entailment	medium	cocoa contains copper	In addition, copper, magnesium, iron, and potassium are abundant in chocolate and cocoa.	0.960354	1491	D003300
(e1314,r0,e1491)	18830150	FoodAtlas:prediction:entailment	medium	cocoa contains copper	Hence, copper could be considered as one of the health contributors present in cocoa and cocoa products.	0.960071	1491	D003300
(e1314,r0,e1491)	36014809	FoodAtlas:prediction:entailment	medium	cocoa contains copper	Copper is an essential trace element, and dietary copper intake is provided by oysters, beef and lamb liver, Brazil nuts, blackstrap molasses, cocoa, black pepper, lobster, nuts and sunflower seeds, green olives, avocados, and wheat bran.	0.959667	1491	D003300
(e1314,r0,e1491)	34734062	FoodAtlas:prediction:entailment	medium	Cocoa contains copper	Cocoa powder contains both zinc and copper, in a ratio of 1.8:1.	0.954786	1491	D003300
(e1314,r0,e1491)	10917028	FoodAtlas:prediction:entailment	medium	cocoa contains copper	We used Hershey's pure cocoa that is rich in copper (content 3.8 mg/cocoa 100 g) for copper deficiency.	0.941836	1491	D003300
(e1314,r0,e1491)	26312227	FoodAtlas:prediction:entailment	medium	cocoa contains copper	A study by Nzegbule which estimated the copper content in cocoa seed of plants with BM treatment concluded that there is an 87% increase in the copper content of cocoa seeds from those plantations.	0.936586	1491	D003300
(e1314,r0,e1491)	27066294	FoodAtlas:prediction:entailment	medium	cocoa contains copper	Minor elements or microminerals found in cocoa pectin include chromium, copper, zinc, and cobalt.	0.929916	1491	D003300
(e1314,r0,e1491)	31722136	FoodAtlas:prediction:entailment	medium	cocoa contains copper	According to the Russian clinical guidelines of diagnosis and treatment of Wilson disease exception of products, copper content in which exceeds 0.5 mg/100 g (liver, shellfish, nuts, cocoa products, mushrooms, bean and some grains) is recommended, while in EASL clinical guidelines there are no any information about restriction of the products containing copper.	0.924156	1491	D003300
(e1314,r0,e1491)	27037002	FoodAtlas:prediction:entailment	medium	cocoa contains copper	Furthermore, cocoa also contains other bioactive compounds such as methylxanthines (caffeine and theobromine) and minerals (magnesium, copper, iron, etc.)	0.923884	1491	D003300
(e1314,r0,e1491)	18830150	FoodAtlas:prediction:entailment	medium	cocoa contains copper	According to Dietary Reference Intakes, cocoa powder (44 g) provides 189% of daily copper intake followed by dark chocolate (34%), sweet chocolate (28%), milk chocolate (24%), white chocolate (3%) and cocoa drinks (2%).	0.922592	1491	D003300
(e1314,r0,e1491)	36291728	FoodAtlas:prediction:entailment	medium	cocoa contains copper	A reasonable amount of copper is contained in cocoa powder and in mushrooms, while drinking water contains copper at very low quantities.	0.922122	1491	D003300
(e1314,r0,e1491)	30003045	FoodAtlas:prediction:entailment	medium	cocoa contains Cu	Finally, the Cu levels found in chocolate and cocoa (average of 13.3355 mg kg-1) were higher than those reported in the 2nd French TDS in chocolate (average of 6.430 mg kg-1).	0.921859	1491	D003300
(e1314,r0,e1491)	35627015	FoodAtlas:prediction:entailment	medium	cocoa contains Cu	Indeed, 100 g of chocolate may contribute to 50% of Cu daily recommended intake, and those with higher cocoa percentage even more.	0.910982	1491	D003300
(e4620,r0,e1491)	26312227	FoodAtlas:prediction:entailment	medium	cocoa - seed contains copper	A study by Nzegbule which estimated the copper content in cocoa seed of plants with BM treatment concluded that there is an 87% increase in the copper content of cocoa seeds from those plantations.	0.906228	1491	D003300
(e1314,r0,e1491)	34832231	FoodAtlas:prediction:entailment	medium	cocoa contains copper	The copper content in a 16-year-old Brazilian cocoa field was 993 mg Cu kg-1, which is 50 times greater than in a non-cocoa field.	0.905272	1491	D003300
(e1314,r0,e1491)	35405968	FoodAtlas:prediction:entailment	medium	cocoa contains copper	To demonstrate this hypothesis, the patient added cocoa (rich in copper) to his diet in the following months, gradually solving pancytopenia and bone marrow dysplasia.	0.885015	1491	D003300
(e1314,r0,e1491)	34393521	FoodAtlas:prediction:entailment	medium	cocoa contains copper	After confirmation of diagnosis, the treatment regimen was planned as follows: restriction of copper-rich foods, such as liver, mushroom, cocoa, chocolate, nuts, and shellfish; penicillamine 250 mg once daily initially and increased up to 1.5 g/day in divided doses gradually; zinc acetate 150 mg daily in three divided doses; pyridoxine 20 mg daily; levetiracetam 500 mg in two divided doses and increased in steps of 250 mg every two weeks according to the patient's response; and propranolol 10 mg three times per day.	0.864094	1491	D003300
(e1314,r0,e1491)	34734062	FoodAtlas:prediction:entailment	medium	cocoa contains copper	Ten grams of cocoa powder contained 0.7 mg of zinc and 0.38 mg of copper.	0.858375	1491	D003300
(e4619,r0,e1491)	23888348	FoodAtlas:prediction:entailment	medium	T. cacao - root contains Cu	Chemical analysis showed that increases in Cu concentrations in vegetative organs of T. cacao increased with the increase of the metal in the nutrient solution, but there was a greater accumulation of Cu in roots than in shoots.	0.849772	1491	D003300
(e1314,r0,e1491)	10917028	FoodAtlas:prediction:entailment	medium	cocoa contains copper	We showed that 10 g of cocoa (0.6 mg total copper: 0.38 mg in cocoa and 0.22 mg in other nutrients) is sufficient to treat copper deficiency, and 5 g of cocoa (0.37 mg total copper: 0.19 mg in cocoa and 0.18 mg in other nutrients) is enough to maintain the normal level of serum copper in patients with long-term enteral nutrition.	0.847323	1491	D003300
(e1314,r0,e1491)	30853863	FoodAtlas:prediction:entailment	medium	cocoa contains copper	Among the micronutrients (Table 1), the presence of zinc (0.40 mg.L-1), copper (0.07 mg.L-1), and manganese (0.30 mg.L-1) in cocoa honey is important because of the positive effect they have on the respiratory activity and growth rate of S. cerevisiae.	0.812162	1491	D003300
(e1314,r0,e1491)	27610134	FoodAtlas:prediction:entailment	medium	cocoa contains copper	High copper 104% (both men and women) and chromium (3750% in men/5250% in women) both implicated in pathophysiology of diabetes further justify cocoa's traditional usage as traditional medicine.	0.810735	1491	D003300
(e1314,r0,e1491)	36300165	FoodAtlas:prediction:entailment	medium	Cocoa contains copper	Cocoa beans are rich in cocoa butter, but they also contain proteins and methylxanthines (caffeine and theobromine), minerals (zinc, phosphorus, potassium, iron, copper, and magnesium), as well as significant amounts of antioxidants (catechins, dietary polyphenols, proanthocyanidins, and anthocyanidins).	0.789077	1491	D003300
(e1314,r0,e1491)	10917028	FoodAtlas:prediction:entailment	medium	cocoa contains copper	Those who showed serum copper levels of 20 micrograms/dl or less (N = 8) were given 30-45 g of cocoa (copper content 1.14-1.71 mg) per day for about 40 days.	0.780684	1491	D003300
(e1314,r0,e1491)	10917028	FoodAtlas:prediction:entailment	medium	cocoa contains copper	Those who showed serum copper levels 20-77 mg/dl (N = 31) were given 10 g of cocoa (copper content 0.38 mg) per day for about 40 days.	0.764557	1491	D003300
(e1314,r0,e1491)	12222613	FoodAtlas:prediction:entailment	medium	cocoa contains copper	The use of cuprous fungicides in cocoa production in the southern part of the state of Bahia (Brazil) for decades has caused an accumulation of copper in various components of the cocoa plantations, and a contamination of regional freshwater ecosystems is suspected.	0.760872	1491	D003300
(e14935,r0,e1491)	23888348	FoodAtlas:prediction:entailment	medium	T. cacao - shoot contains Cu	Chemical analysis showed that increases in Cu concentrations in vegetative organs of T. cacao increased with the increase of the metal in the nutrient solution, but there was a greater accumulation of Cu in roots than in shoots.	0.74654	1491	D003300
(e1314,r0,e1491)	35845195	FoodAtlas:prediction:entailment	medium	cocoa contains copper	We administered pure cocoa powder as a copper supplement, which is the richest source of dietary copper and contains approximately 4 mg/100 g weight.	0.690658	1491	D003300
(e3988,r0,e1491)	26312227	FoodAtlas:prediction:entailment	medium	cocoa - pod contains copper	A study by Aikpokpodion et al. in cocoa plantations concluded that copper fungicides applied on cocoa pods contribute to the total copper residue in cocoa beans.	0.675459	1491	D003300
(e1314,r0,e1491)	26312227	FoodAtlas:prediction:entailment	medium	cocoa contains copper	A study by Aikpokpodion et al. in cocoa plantations concluded that copper fungicides applied on cocoa pods contribute to the total copper residue in cocoa beans.	0.667833	1491	D003300
(e1314,r0,e1491)	36365397	FoodAtlas:prediction:entailment	medium	cocoa contains Cu	For instance, soil available Cu concentrations of a Brazilian cocoa plantation has reached 600 mg kg-1 after 16 years of application of Cu fungicides.	0.655791	1491	D003300
(e1314,r0,e1491)	35845195	FoodAtlas:prediction:entailment	medium	cocoa contains copper	We also used other copper-rich foods for patients who could not continue oral cocoa intake due to diarrhea because cocoa contains fibers.	0.650575	1491	D003300
(e1314,r0,e1491)	36300165	FoodAtlas:prediction:entailment	medium	cocoa contains copper	Cocoa beans are rich in cocoa butter, but they also contain proteins and methylxanthines (caffeine and theobromine), minerals (zinc, phosphorus, potassium, iron, copper, and magnesium), as well as significant amounts of antioxidants (catechins, dietary polyphenols, proanthocyanidins, and anthocyanidins).	0.650121	1491	D003300
(e1314,r0,e1491)	35845195	FoodAtlas:prediction:entailment	medium	cocoa contains copper	Some patients could not take the cocoa powder and chose other foods such as nuts, shellfish, liver, or chocolate as sources of dietary copper.	0.646546	1491	D003300
(e1314,r0,e1491)	35845195	FoodAtlas:prediction:entailment	medium	cocoa contains copper	We recommended other copper-rich foods such as nuts, shellfish, or liver to patients with diabetes mellitus because almost all patients add sugar to suppress the bitterness of cocoa.	0.637068	1491	D003300
(e1314,r0,e1491)	10917028	FoodAtlas:prediction:entailment	medium	cocoa contains copper	After completing the study period, cocoa was reduced to 5 g (copper content 0.19 mg) per day in 23 patients.	0.631384	1491	D003300
(e1314,r0,e1491)	35627015	FoodAtlas:prediction:entailment	medium	cocoa contains Cu	The concentration of Cu in the dark chocolate varied between 6.70 mg/kg (S3) and 17.14 (S12), which was in line with the literature, whilst substantially higher concentrations of Cu were reported by Karas et al.. In addition, some authors reported a linear correlation between cocoa and Cu content, but no such correlation was observed in this study.	0.62544	1491	D003300
(e1314,r0,e1491)	35627015	FoodAtlas:prediction:entailment	medium	cocoa contains Cu	As a cocoa-based product, dark chocolate is naturally rich in polyphenols, flavonoids, and elements such as Mg, Fe, Mn, and Cu.	0.608984	1491	D003300
(e1314,r0,e1491)	35406956	FoodAtlas:prediction:entailment	medium	cocoa contains Cu	In our case, soil nutrient compounds such as Mn, Fe, N, P, Ca, Zn, and Cu were involved in the bioactive and sensory attributes of this cocoa variety.	0.58638	1491	D003300
(e1314,r0,e1491)	35627015	FoodAtlas:prediction:entailment	medium	cocoa contains Cu	The highest content of Ca, K, Mg, S, Fe, Cu, and Zn was measured in the chocolate with 99% of cocoa, which can be attributed to the natural abundance of these elements in cocoa.	0.560082	1491	D003300
(e1314,r0,e1491)	35239704	FoodAtlas:prediction:entailment	medium	cocoa contains copper	Though the African continent has poorer conditions in their economies, they still have some exports such as oil and minerals, including copper and iron as well as agricultural products, including the cotton and cocoa, compared to those of other continents such as Oceania, South and North Americas.	0.557269	1491	D003300
(e1314,r0,e1491)	35011072	FoodAtlas:prediction:entailment	medium	cocoa contains copper	The main way for the human body to supplement copper is to eat animal liver, shellfish, fish, meat (especially poultry), fruits, tomatoes, green peas, potatoes, shellfish, laver, cocoa, and chocolate.	0.529533	1491	D003300
(e1314,r0,e1491)	31690283	FoodAtlas:prediction:entailment	medium	Cocoa contains copper	Cocoa, which is found in chocolate, has polyphenolic compounds that have been reported to modulate mental health due to their roles in metal ion (e.g., iron, copper) chelation, modulation of antioxidant enzyme antioxidant ability, and anti-inflammation.	0.523451	1491	D003300
(e1314,r0,e1491)	35627015	FoodAtlas:prediction:entailment	medium	cocoa contains Cu	Namely, Karas et al. reported the highest content of Ba, Cu, Mg, Mn, Ni, P, S, Sr, and Zn in dark chocolate with 90% of cocoa.	0.517983	1491	D003300
(e1314,r0,e1491)	23888348	FoodAtlas:prediction:entailment	medium	T. cacao contains Cu	The excess of Cu interfered in the levels of Mn, Zn, Fe, Mg, K, and Ca in different organs of T. cacao.	0.517026	1491	D003300
(e1314,r0,e1491)	35406956	FoodAtlas:prediction:entailment	medium	cocoa contains Cu	The coastal region was correlated in the multivariate analysis with the flavonoids and anthocyanin compounds, and DRIS analysis indicated an excess of Mg, Fe, P, and K, and a deficiency of Zn, Cu, Mn, and N in cocoa plants from this area, elements that are proven to be related to this type of secondary metabolite.	0.510765	1491	D003300
(e1314,r0,e1491)	35415660	FoodAtlas:prediction:entailment	medium	cocoa contains copper	Milk chocolate provides 10% of the USA RDA for copper per 100 kcal energy portion, whereas dark chocolate provides 31% and cocoa powder 23% per tablespoon of each product.	0.502384	1491	D003300
(e1314,r0,e1491)	26686675	FoodAtlas:prediction:entailment	medium	cocoa contains copper	), while copper was most abundant in Yerba Mate Big-Active cocoa and vanilla (14.05 mg kg(-1) d.m.).	0.500355	1491	D003300
(e1314,r0,e1494)	32110888	FoodAtlas:prediction:entailment	medium	cocoa contains selenium	Moreover, cocoa is a significant source of many vitamins and minerals important in the human diet, mostly magnesium, zinc, selenium, copper, potassium, riboflavin, and iron.	0.982321	1494	D012643	1
(e1314,r0,e1494)	18830150	FoodAtlas:prediction:entailment	medium	cocoa contains selenium	According to the USDA database, cocoa powder (44 g) could provide 11% selenium followed by milk and white chocolate (4%), dark chocolate (3%), sweet chocolate (2%), and cocoa drink (1%).	0.852221	1494	D012643
(e1314,r0,e1494)	18830150	FoodAtlas:prediction:entailment	medium	cocoa contains selenium	Based on the significant contribution of selenium to antioxidant enzyme, it is important to consider the contribution of selenium in cocoa and cocoa products.	0.764685	1494	D012643
(e1314,r0,e1494)	34291070	FoodAtlas:prediction:entailment	medium	cocoa contains selenium	On the other hand, fine-aroma cocoa beans can have fat percentages below 50%, and by having low total fat contents, they have an advantage over hybrids, as they can have higher values of phosphorus, iron, zinc, sodium and selenium.	0.617001	1494	D012643
(e1314,r0,e1494)	31430675	FoodAtlas:prediction:entailment	medium	Theobroma cacao contains selenium	The selenium-binding protein of Theobroma cacao: A thermostable protein involved in the witches' broom disease resistance.	0.533772	1494	D012643
(e1314,r0,e1494)	27346251	FoodAtlas:prediction:entailment	medium	cocoa contains selenium	The chocolate containing 90% cocoa is also a good source of zinc (3.5 mg/100 g), which is important for the immune system, and selenium (0.1 mg/100 g).	0.531453	1494	D012643
(e1314,r0,e1497)	33261116	FoodAtlas:prediction:entailment	medium	cocoa contains Lignans	Lignans are another class of phytoestrogens commonly found in grains, nuts, coffee and tea, cocoa, flaxseed, and some fruits.	0.994269	1497	D017705	1
(e1314,r0,e1497)	24130345	FoodAtlas:prediction:entailment	medium	cocoa contains lignans	Flavonoids and lignans are bioactive polyphenols that are contained in plant-based foods such as fruits, vegetables, nuts, legumes, cocoa, and cereals, and in beverages such as tea, wine, and juices, and have been proposed to have a potential role in the prevention of type 2 diabetes through diverse biological effects, including antioxidant and anti-inflammatory properties and insulin sensitivity-enhancing effects.	0.908419	1497	D017705
(e1314,r0,e1497)	23938049	FoodAtlas:prediction:entailment	medium	cocoa contains lignans	Polyphenols are natural phytochemical compounds in plant-based foods, such as fruits, vegetables, whole grains, cereal, legumes, tea, coffee, wine and cocoa; more than 8000 polyphenolic compounds, including phenolic acids, flavonoids, stilbenes, lignans and polymeric lignans have been identified in whole plant foods.	0.609638	1497	D017705
(e1314,r0,e1500)	33505385	FoodAtlas:prediction:entailment	medium	cocoa contains citrate	During this phase, carbohydrates (mainly sucrose, glucose, and fructose) and citrate present in the cocoa pulp-bean mass are consumed, pectin is degraded (liquifying the pulp, causing a drainage or sweatings), and carbon dioxide, ethanol, glycerol, lactate, mannitol, and flavor compounds (e.g., pyruvate metabolites and amino acid conversion products) are produced.	0.733148	1500	C070669	1
(e1314,r0,e1500)	33505385	FoodAtlas:prediction:entailment	medium	cocoa contains Citrate	Citrate was found in non-cured cocoa beans (3.9-9.1 mg/g) and slightly decreased over the fermentation course (4.0-5.9 mg/g) in each cocoa fermentation process performed (Supplementary Figure 3).	0.706135	1500	C070669
(e1314,r0,e1500)	33505385	FoodAtlas:prediction:entailment	medium	cocoa contains citrate	Apart from citrate, only the organic acids lactate and gluconate could be quantified in the cocoa beans, but their concentrations remained always below 1 mg/g.	0.6659	1500	C070669
(e1314,r0,e1500)	33505385	FoodAtlas:prediction:entailment	medium	cocoa contains Citrate	Citrate (concentrations of 15.3-24.0 mg/g) was present in the unfermented cocoa pulp and it was consumed faster (p = 0.07) in all starter culture-initiated cocoa fermentation processes (concentrations below 1.3 mg/g after 44 h of fermentation) than in the spontaneous ones (concentrations of 7.0 and 5.3 mg/g in F1 and F2, respectively, after 44 h of fermentation).	0.65058	1500	C070669
(e1314,r0,e1504)	35454729	FoodAtlas:prediction:entailment	medium	cocoa contains linoleic acid	This behavior influences the SCH4 and SCH3 samples, while PC and PM show less intensity; this is due to the lower content of linoleic acid (alpha-6) in cocoa and peanut seeds, which influences the SCH1, SCH2, and SCH5 samples.	0.959369	1504	D019787	1
(e14928,r0,e1504)	24194081	FoodAtlas:prediction:entailment	medium	cocoa - cotyledon contains linoleate	Developing cocoa cotyledons accumulate initially an unsaturated oil which is particularly rich in oleate and linoleate.	0.940181	1504	D019787
(e1314,r0,e1504)	24194081	FoodAtlas:prediction:entailment	medium	cocoa contains linoleate	Developing cocoa cotyledons accumulate initially an unsaturated oil which is particularly rich in oleate and linoleate.	0.92967	1504	D019787
(e1314,r0,e1504)	31717543	FoodAtlas:prediction:entailment	medium	cocoa contains linoleic acid	As observed by Cakmak et al., oleic acid (C18:1), stearic acid (C18:0), palmitic acid (C16:0), and linoleic acid (C18:2) prevailed in the cocoa mass (CM).	0.808396	1504	D019787
(e1314,r0,e1504)	33804820	FoodAtlas:prediction:entailment	medium	cocoa contains Linoleic acid	Linoleic acid can be obtained from most plant seeds in addition to coconut, cocoa, and palm; while on the contrary, alpha-linolenic acid can be drawn from seeds of flax, rape, chia, perilla, and walnuts as well as through green leafy vegetables.	0.656233	1504	D019787
(e1314,r0,e1504)	35183179	FoodAtlas:prediction:entailment	medium	Cocoa contains linoleic acid	Cocoa butter is very low in linoleic acid (C18:2) content.	0.63428	1504	D019787
(e4620,r0,e1504)	35454729	FoodAtlas:prediction:entailment	medium	cocoa - seed contains linoleic acid	This behavior influences the SCH4 and SCH3 samples, while PC and PM show less intensity; this is due to the lower content of linoleic acid (alpha-6) in cocoa and peanut seeds, which influences the SCH1, SCH2, and SCH5 samples.	0.513417	1504	D019787
(e1314,r0,e1504)	36145171	FoodAtlas:prediction:entailment	medium	cocoa contains linoleic acid	According to a study by Ribeiro et al. South American cocoa butter has a linoleic acid content higher than 3%, while Asian cocoa butter contains less than 2.5% linoleic acid, and cocoa butter from Africa has values between these two limits.	0.505412	1504	D019787
(e1314,r0,e1504)	31717543	FoodAtlas:prediction:entailment	medium	cocoa contains linoleic acid	Since D is obtained from the processing of cocoa mass (CM), its results (Table 4) outlined a composition of mainly oleic acid (C18:1), stearic acid (C18:0), palmitic acid (C16:0), and small quantities of linoleic acid (C18:2), confirming what has been reported in the literature.	0.504513	1504	D019787
(e1314,r0,e1521)	32357188	FoodAtlas:prediction:entailment	medium	T. cacao contains triterpenoids	While G. hirsutum and T. cacao produce triterpenoids, genes encoding oleanane biosynthetic enzymes have not been previously characterised.	0.880257	1521	D014315	1
(e1314,r0,e1523)	28990536	FoodAtlas:prediction:entailment	medium	cocoa contains ursolic acid	In recent years, several new and potential molecules of interest including phytochemicals such as ursolic acid, cocoa polyphenols, resveratrol, and also endogenously produced miRs such as miR-33, miR-146b-5p, miR-155 and miR-135b-5p have been identified that play vital roles at different stages of atherosclerotic plaque development.	0.54884	1523	C005466	0
(e1314,r0,e1525)	30791360	FoodAtlas:prediction:entailment	medium	Cocoa contains serotonin	Cocoa beans also contain a further interesting group of compounds arising from the enzymatic and/or (chemical) decarboxylation of amino acids representing bioactive amines, where mainly 2-phenylethylamine, tyramine, tryptamine, serotonin and dopamine are found.	0.930938	1525	D012701	1
(e1314,r0,e1525)	32314320	FoodAtlas:prediction:entailment	medium	cocoa contains 5-HT	Because of its content in 5-HT and TRP, cocoa might influence the perception of pain, as the neurotransmitter serotonin is involved in the molecular mechanisms underlying pain transmission and mood regulation (Fig. 1).	0.875851	1525	D012701
(e1314,r0,e1525)	31374934	FoodAtlas:prediction:entailment	medium	cocoa contains serotonin	Guillen-Casla et al. (2012) reported that TYR, PHE, serotonin, and HIS were the main amines in cocoa beans, although also PUT, dopamine, and ethanolamine have also been determined.	0.871726	1525	D012701
(e1314,r0,e1525)	19440400	FoodAtlas:prediction:entailment	medium	Cocoa contains serotonin	Cocoa powder is a complex substance containing several biologically active compounds, including theobromine, caffeine, serotonin, phenylethylamine and cannabinoid-like fatty acids.	0.837235	1525	D012701
(e1314,r0,e1525)	19823636	FoodAtlas:prediction:entailment	medium	Cocoa contains serotonin	Cocoa also contains tryptophan, a key component of the neurotransmitter serotonin, known to promote a sense of relaxation and wellbeing, in addition to 'nature's Viagra' -arginine, the amino acid that enhances arousal and sensation in women and men.	0.832822	1525	D012701
(e1314,r0,e1525)	32314320	FoodAtlas:prediction:entailment	medium	cocoa contains serotonin	Because of its content in 5-HT and TRP, cocoa might influence the perception of pain, as the neurotransmitter serotonin is involved in the molecular mechanisms underlying pain transmission and mood regulation (Fig. 1).	0.826692	1525	D012701
(e1314,r0,e1525)	22186492	FoodAtlas:prediction:entailment	medium	cocoa contains serotonin	The highest serotonin content was found in chocolate with a cocoa content of 85% (2.93 mug g(-1)).	0.815618	1525	D012701
(e1314,r0,e1525)	32110888	FoodAtlas:prediction:entailment	medium	cocoa contains serotonin	Other active components of cocoa are methylxanthines (caffeine and theobromine, with a 1:5 ratio), as well as serotonin, its precursor, tryptophan, and beta-phenylethylamine (PGA).	0.773272	1525	D012701
(e1314,r0,e1525)	32110888	FoodAtlas:prediction:entailment	medium	Cocoa contains serotonin	Cocoa is also suggested to play a role in the release of serotonin, which is proposed to be involved in the pathogenesis of migraines.	0.769102	1525	D012701
(e1314,r0,e1525)	24381533	FoodAtlas:prediction:entailment	medium	cocoa contains serotonin	These results revealed that serotonin and its precursors were found in 5 kinds of commonly consumed chocolates with different cocoa contents (70-100%) and the highest serotonin content was found in chocolate with a cocoa content of 85% (2.93 mug/g).	0.754538	1525	D012701
(e1314,r0,e1525)	32110888	FoodAtlas:prediction:entailment	medium	cocoa contains Serotonin	Serotonin and its precursor tryptophan were found in chocolate, with the highest serotonin level in chocolate found with a cocoa content of 85%.	0.741603	1525	D012701
(e1314,r0,e1525)	32110888	FoodAtlas:prediction:entailment	medium	cocoa contains serotonin	Serotonin and its precursor tryptophan were found in chocolate, with the highest serotonin level in chocolate found with a cocoa content of 85%.	0.708809	1525	D012701
(e1314,r0,e1525)	27136060	FoodAtlas:prediction:entailment	medium	Theobroma cacao contains serotonin	Theobroma cacao and its popular product, chocolate, are attracting attention due to potential health benefits including antioxidative effects by polyphenols, anti-depressant effects by high serotonin levels, inhibition of platelet aggregation and prevention of obesity-dependent insulin resistance.	0.673841	1525	D012701
(e1314,r0,e1527)	34848944	FoodAtlas:prediction:entailment	medium	cocoa contains Quercetin	Quercetin is a polyphenol compound obtained mostly from different natural sources including fruits, vegetables, nuts, chocolate, coffee, spices, herbs, virgin olive oil, cocoa, black and green teas.	0.997294	1527	D011794	1
(e1314,r0,e1527)	32050623	FoodAtlas:prediction:entailment	medium	cocoa contains Quercetin	Quercetin (3,3',4',5,7-pentahydroxyflavone) is a flavonol found in different types of fruits, vegetables, and plants, including: berries, apples, tomatoes, cocoa, onions, and medicinal plants.	0.992796	1527	D011794
(e1314,r0,e1527)	33505930	FoodAtlas:prediction:entailment	medium	Cocoa contains quercetin	Cocoa is an important ingredient in the beverage industry and is known to contain polyphenols including flavonols, (-)-epicatechin, (+)-catechin, and quercetin, a type of flavonoid with antioxidant properties.	0.991991	1527	D011794
(e1314,r0,e1527)	35811617	FoodAtlas:prediction:entailment	medium	cocoa contains Quercetin	Quercetin is the most abundant dietary flavonoid ubiquitously present in various edible plants and plant-derived beverages, such as berries, grapes, apples, citrus, cocoa, onion, tea, and red wine.	0.989567	1527	D011794
(e1314,r0,e1527)	32050623	FoodAtlas:prediction:entailment	medium	cocoa contains 3,3',4',5,7-pentahydroxyflavone	Quercetin (3,3',4',5,7-pentahydroxyflavone) is a flavonol found in different types of fruits, vegetables, and plants, including: berries, apples, tomatoes, cocoa, onions, and medicinal plants.	0.986038	1527	D011794
(e1314,r0,e1527)	27591927	FoodAtlas:prediction:entailment	medium	cocoa contains quercetin	Extensive evidences report that quercetin (QE), a major flavonol commonly found in apple, berries, onion, citrus fruits, cruciferous vegetables, tea, pepper, tomato, whole gain, cocoa and red wine, displays a wide range of healthy properties, including anti-oxidative, anti-inflammatory, anti-apoptotic and hepatoprotective activities against various hepatic ailments.	0.982874	1527	D011794
(e1314,r0,e1527)	27070643	FoodAtlas:prediction:entailment	medium	Cocoa contains quercetin	Cocoa contains high amounts of the flavonoids (-)-epicatechin (EC), (+)-catechin and their dimers procyanidins B2 (PB2) and B1, although other polyphenols such as quercetin, isoquercitrin (quercetin 3-O-glucoside), quercetin 3-O-arabinose, hyperoside (quercetin 3-O-galactoside), naringenin, luteolin and apigenin have also been found in minor quantities.	0.976875	1527	D011794
(e1314,r0,e1527)	34500629	FoodAtlas:prediction:entailment	medium	cocoa contains Quercetin	Quercetin (3,30,40,5,7-pentahydroxylflavone; QUE) is a flavonol-type flavonoid which may be found in citrus fruits, berries, herbs and spices, red wine, cocoa, tea and fruit juices.	0.975101	1527	D011794
(e1314,r0,e1527)	26512639	FoodAtlas:prediction:entailment	medium	cocoa contains Quercetin	Quercetin is also present in black and green tea, red wine, cocoa and olive oil.	0.973595	1527	D011794
(e1314,r0,e1527)	33266002	FoodAtlas:prediction:entailment	medium	Cocoa contains quercetin	Cocoa polyphenols consist primarily of flavanols (epicatechin, catechin, and procyanidins) and a flavonol (quercetin).	0.973074	1527	D011794
(e1314,r0,e1527)	36300165	FoodAtlas:prediction:entailment	medium	cocoa contains Quercetin	Quercetin and its derivatives are frequently occurring derivatives in cocoa and its derived products.	0.965193	1527	D011794
(e1314,r0,e1527)	22661918	FoodAtlas:prediction:entailment	medium	cocoa contains quercetin	For example, quercetin, which is also present in cocoa (Sanbongi et al.), up-regulates genes involved in fatty acid catabolism and lowers the fatty acid levels in plasma (de Boer et al.).	0.964313	1527	D011794
(e1314,r0,e1527)	32314320	FoodAtlas:prediction:entailment	medium	cocoa contains Quercetin	Quercetin, clovamide, deoxyclovamide, and trans-resveratrol are also contained in cocoa beans.	0.949982	1527	D011794
(e1314,r0,e1527)	31114281	FoodAtlas:prediction:entailment	medium	cocoa contains Quercetin	Quercetin, the most abundant of the flavonoids, is mainly identified in apples, capers, cocoa powder, berries, red grapes, red wine, citrus fruits, and onion peel, and it has been widely investigated for its anti-inflammatory, anti-hypertension, anti-hyperglycemia, anticoagulant, and the improvement of lipid metabolism disorders effects.	0.949691	1527	D011794
(e1314,r0,e1527)	23912326	FoodAtlas:prediction:entailment	medium	cocoa contains quercetin	Other minor polyphenols have also been identified in cocoa, such as quercetin, isoquercitrin (quercetin 3-O-glucoside), quercetin 3-O-arabinose, hyperoside (quercetin 3-O-galactoside), naringenin, luteolin and apigenin.	0.945873	1527	D011794
(e1314,r0,e1527)	23765219	FoodAtlas:prediction:entailment	medium	cocoa contains Quercetin	Quercetin (3,30,40,5,7-penta-hydroxyflavone) and myricetin (3,3',4,5,5',7-hexahydroxyflavone) (Figure 4) are flavonols found in many foods of vegetal origin, including tea, onions, cocoa and red wine, and in Ginkgo biloba EGb 761 extract.	0.940368	1527	D011794
(e1314,r0,e1527)	33540578	FoodAtlas:prediction:entailment	medium	cocoa contains quercetin	For example, quercetin (QRC, 3,3',4',5,7-pentahydroxylflavone) is a mitochondria-targeted flavone present in citrus fruits, berries, herbs and spices, tea, cocoa, red wine, and fruit juices that has been proposed as a natural scavenger of ROS in the treatment of male infertility.	0.94023	1527	D011794
(e1314,r0,e1527)	23966108	FoodAtlas:prediction:entailment	medium	cocoa contains quercetin	Other minor polyphenols have been identified in cocoa, e.g., quercetin, isoquercitrin (quercetin 3-O-glucoside), quercetin 3-O-arabinose, hyperoside (quercetin 3-O-galactoside), naringenin, luteolin, apigenin, and others.	0.920134	1527	D011794
(e1314,r0,e1527)	27405810	FoodAtlas:prediction:entailment	medium	cocoa contains Quercetin	Quercetin can be found in apples, capers, cocoa powder, berries, red grapes, red wine, citrus fruits, broccoli, onions, bark roots, flowers, green tea, and black tea.	0.91481	1527	D011794
(e1314,r0,e1527)	28649251	FoodAtlas:prediction:entailment	medium	cocoa contains quercetin	Microglia response plays the major role in the progression of neuronal degeneration and, consumption of cocoa flavonoids, e.g., quercetin, leads to anti-inflammatory effects.	0.911546	1527	D011794
(e1314,r0,e1527)	36361861	FoodAtlas:prediction:entailment	medium	cocoa contains quercetin	The polyphenols contained in cocoa and green tea, especially quercetin, have a well-documented antioxidant action.	0.909473	1527	D011794
(e1314,r0,e1527)	23512608	FoodAtlas:prediction:entailment	medium	cocoa contains quercetin	Flavonols such as kaempferol, myricetin, quercetin, and isorhamnetin are ubiquitous in foods and are most concentrated in spices, berries and cocoa.	0.907487	1527	D011794
(e1314,r0,e1527)	29902246	FoodAtlas:prediction:entailment	medium	cocoa contains quercetin	Among the most active cocoa polyphenols are catechin, epicatechin, quercetin, epigallocatechin-3-gallate, and procyanidins.	0.894576	1527	D011794
(e1314,r0,e1527)	35406956	FoodAtlas:prediction:entailment	medium	cocoa contains quercetin	The most abundant class of polyphenols identified in cocoa beans is flavonoids: monomeric flavan-3-ols (37%), (-)-epicatechin and (+)-catechinprocyanidins (58%), anthocyanins (4%), low amounts of flavanols (quercetin and its glycosides), and flavones.	0.89112	1527	D011794
(e1314,r0,e1527)	21297935	FoodAtlas:prediction:entailment	medium	cocoa contains quercetin	Second, our results also suggest that other flavonoids present in cocoa (e.g. quercetin) may also be adequately quantified using its specific fluorescence emission spectra.	0.890593	1527	D011794
(e1314,r0,e1527)	25620282	FoodAtlas:prediction:entailment	medium	cocoa contains quercetin	Catechin (C) and quercetin (Q) are among the major flavonoids in plant foods, including beverages such as tea, red wine, and cocoa.	0.89039	1527	D011794
(e1314,r0,e1527)	36300165	FoodAtlas:prediction:entailment	medium	cocoa contains quercetin	Flavonol is one of the important candidates of cocoa flavonoids, which comprises kaempferol and quercetin derivatives.	0.886428	1527	D011794
(e1314,r0,e1527)	26393570	FoodAtlas:prediction:entailment	medium	cocoa contains quercetin	Flavonols are the most common phenolic compounds in foods such as red wine, apples, onions, beer, spices, herbs, berries, and cocoa, with quercetin, kaempferol, and myricetin being the most studied.	0.88035	1527	D011794
(e1314,r0,e1527)	28933419	FoodAtlas:prediction:entailment	medium	cocoa contains quercetin	Other polyphenols from cocoa are: flavones (apigenin, quercetin, luteolin, kaempferol and their glycosides), polyphenolic acids (caffeic acid, chlorogenic acid, ferulic acid, coumaric acid, and syringic acid), caffeoyl-conjugates (clovamide, deoxyclovamide), stilbens (trans-resveratrol and its glycoside, trans-piceid).	0.863937	1527	D011794
(e1314,r0,e1527)	29391509	FoodAtlas:prediction:entailment	medium	cocoa contains Quercetin	Quercetin (with the IUPAC chemical name, 3,3',4',5,7-pentahydroxyflavone) is a class of flavonoid compounds with the hydroxyl-flavone backbone, found in onions, apple skin, lettuce, cauliflower, chilli peppers, celery and unsweetened cocoa.	0.86244	1527	D011794
(e1314,r0,e1527)	28933386	FoodAtlas:prediction:entailment	medium	cocoa contains quercetin	In this regard, fermented cocoa contains high quantities of flavanols (-)-epicatechin (EC), (-)-catechin and their dimers procyanidins B2 (PB2) and B1 (Figure 1), although other polyphenols, such as naringenin, luteolin, apigenin, quercetin, isoquercitrin (quercetin 3-O-glucoside), quercetin 3-O-arabinose and hyperoside (quercetin 3-O-galactoside), have also been found in minor amounts.	0.847674	1527	D011794
(e1314,r0,e1527)	35421091	FoodAtlas:prediction:entailment	medium	cocoa contains quercetin	Also, bioactives present in cocoa via catechin, epicatechin, quercetin, and procyanidin, dimer extracts of procyanidin derivatives are reported to down-regulate NF-kappaB and AP-1 in cancer cell lines.	0.816992	1527	D011794
(e1314,r0,e1527)	31416212	FoodAtlas:prediction:entailment	medium	cocoa contains quercetin	In fact, some polyphenols, such as quercetin or cocoa flavanols have been extensively used for this purpose.	0.789616	1527	D011794
(e1314,r0,e1527)	29391509	FoodAtlas:prediction:entailment	medium	cocoa contains 3,3',4',5,7-pentahydroxyflavone	Quercetin (with the IUPAC chemical name, 3,3',4',5,7-pentahydroxyflavone) is a class of flavonoid compounds with the hydroxyl-flavone backbone, found in onions, apple skin, lettuce, cauliflower, chilli peppers, celery and unsweetened cocoa.	0.779015	1527	D011794
(e1314,r0,e1527)	36300165	FoodAtlas:prediction:entailment	medium	cocoa contains quercetin	Quercetin-3-O-galactoside, quercetin-3-O-arabinoside, quercetin-3-Oglucoside and quercetin-3-O-rhamnoside, quercetin-3-O-rutinoside etc are the examples of quercetin derivatives present in cocoa beans.	0.773803	1527	D011794
(e1314,r0,e1527)	24566441	FoodAtlas:prediction:entailment	medium	cocoa contains quercetin	Trace amounts of gallocatechin and epigallocatechin and quercetin aglycone as well as some quercetin glycosides have been identified in cocoa liquor and cocoa powder.	0.752567	1527	D011794
(e1314,r0,e1527)	31614459	FoodAtlas:prediction:entailment	medium	cocoa contains quercetin	Hence, polyphenols such as epigallocatechin gallate (EGCG), procyanidin tetramers (dp4), quercetin, etc., present in apples, green tea, onions, or cocoa, have been demonstrated to interact directly with the VEGF molecule, rendering it completely inactive.	0.745556	1527	D011794
(e1314,r0,e1527)	30813510	FoodAtlas:prediction:entailment	medium	cocoa contains quercetin	(+)-Catechin (0.24 +- 0.01 mg/g DW), (-)-epicatechin (8.68 +- 0.04 mg/g DW), epigallocatechin (1.36 +- 0.01 mg/g DW), procyanidin B2 (7.59 +- 0.02 mg/g DW), procyanidin C1 (2.44 +- 0.02 mg/g DW), other procyanidins (11.40 +- 0.05 mg/g DW), quercetin (0.01 +- 0.00 mg/g DW), quercetin 3-O-glucoside (0.30 +- 0.01 mg/g DW), quercetin 3-O-arabinoside (0.31 +- 0.01 mg/g DW), and quercetin 3-O-galactoside (0.09 +- 0.01 mg/g DW) were present in the raw cocoa beans extract.	0.742305	1527	D011794
(e1314,r0,e1527)	12526004	FoodAtlas:prediction:entailment	medium	cocoa contains quercetin	In addition to compounds described in the literature, such as epicatechin and catechin, quercetin, isoquercitrin (quercetin-3-O-glucoside) and quercetin-3-O-arabinose, other compounds were identified for the first time in cocoa samples, such as hyperoside (quercetin-3-O-galactoside), naringenin, luteolin, apigenin and some O-glucosides and C-glucosides of these compounds.	0.734827	1527	D011794
(e1314,r0,e1527)	34202412	FoodAtlas:prediction:entailment	medium	cocoa contains quercetin	Additionally, flavonols, especially quercetin and its derivatives and naringenin, from many plants (for example, strawberries, grapes, blackcurrants, green tea, citrus fruits, and cocoa) inhibit the formation of ROS caused by beta-amyloid protein and thus reduce oxidative stress-induced damage to nerve cell membranes more effectively than vitamin C. Anthocyanins are the most potent neuroprotective phenolic compounds found in soft fruits.	0.670744	1527	D011794
(e1314,r0,e1527)	24077237	FoodAtlas:prediction:entailment	medium	cocoa contains quercetin	Interestingly, the largest amount of quercetin is found in capers 233 mg/100 g, and it is also found in cocoa powder at 22 mg/100 g. Broccoli and green and black tea are also sources of quercetin.	0.65484	1527	D011794
(e1314,r0,e1527)	18412367	FoodAtlas:prediction:entailment	medium	cocoa contains quercetin	Among flavonols, quercetin-3-arabinoside and isoquercitrin were the major flavonols in the cocoa powder products studied, ranging from 2.10 to 40.33 microg/g and from 3.97 to 42.74 microg/g, respectively, followed by quercetin-3-glucuronide (0.13-9.88 microg/g) and quercetin aglycone (0.28-3.25 microg/g).	0.606246	1527	D011794
(e1314,r0,e1527)	32630636	FoodAtlas:prediction:entailment	medium	cocoa contains quercetin	While this trimethoxyflavone was reported as one of the bioactive phytochemicals responsible for the anti-inflammatory activity of Artemisia asiatica, quercetin, kaempferol, and procyanidins are flavonoids more commonly provided by the diet through the consumption of foods, such as onion, broccoli, grape, or cocoa.	0.549516	1527	D011794
(e1314,r0,e1527)	34538907	FoodAtlas:prediction:entailment	medium	cocoa contains quercetin	The dominant group of phenolic compounds in chocolate are flavonoids, in particular proanthocyanidins, catechins and quercetin, which may constitute up to 90% of the total phenolic compounds in chocolates with a high content of cocoa mass (Wollgast and Anklam).	0.546901	1527	D011794
(e1314,r0,e1527)	26250940	FoodAtlas:prediction:entailment	medium	cocoa contains quercetin	For some flavonoids such as quercetin (onions, apples, tea), hesperitin (oranges) and (-)-epicatechin (cocoa, dark chocolate and apples), conjugation is extensive and many phase-2 conjugates of the flavonoids are found (O-glucuronides and O-sulphates of the aglycone and methylated derivatives) 30, 31, 32, 33.	0.536719	1527	D011794
(e1314,r0,e1527)	34073741	FoodAtlas:prediction:entailment	medium	cocoa contains quercetin	The flavonoids include, among others flavonols (kaempferol, quercetin, myricetin), flavanols (catechin, epicatechin), found in cocoa, dark chocolate or green and black tea, and anthocyanins, the source of which are berries.	0.52801	1527	D011794
(e1314,r0,e1529)	27070643	FoodAtlas:prediction:entailment	medium	Cocoa contains apigenin	Cocoa contains high amounts of the flavonoids (-)-epicatechin (EC), (+)-catechin and their dimers procyanidins B2 (PB2) and B1, although other polyphenols such as quercetin, isoquercitrin (quercetin 3-O-glucoside), quercetin 3-O-arabinose, hyperoside (quercetin 3-O-galactoside), naringenin, luteolin and apigenin have also been found in minor quantities.	0.979605	1529	D047310	1
(e1314,r0,e1529)	23912326	FoodAtlas:prediction:entailment	medium	cocoa contains apigenin	Other minor polyphenols have also been identified in cocoa, such as quercetin, isoquercitrin (quercetin 3-O-glucoside), quercetin 3-O-arabinose, hyperoside (quercetin 3-O-galactoside), naringenin, luteolin and apigenin.	0.920478	1529	D047310
(e1314,r0,e1529)	23966108	FoodAtlas:prediction:entailment	medium	cocoa contains apigenin	Other minor polyphenols have been identified in cocoa, e.g., quercetin, isoquercitrin (quercetin 3-O-glucoside), quercetin 3-O-arabinose, hyperoside (quercetin 3-O-galactoside), naringenin, luteolin, apigenin, and others.	0.892015	1529	D047310
(e1314,r0,e1529)	28933419	FoodAtlas:prediction:entailment	medium	cocoa contains apigenin	Other polyphenols from cocoa are: flavones (apigenin, quercetin, luteolin, kaempferol and their glycosides), polyphenolic acids (caffeic acid, chlorogenic acid, ferulic acid, coumaric acid, and syringic acid), caffeoyl-conjugates (clovamide, deoxyclovamide), stilbens (trans-resveratrol and its glycoside, trans-piceid).	0.887395	1529	D047310
(e1314,r0,e1529)	22893021	FoodAtlas:prediction:entailment	medium	cocoa contains apigenin	Similar findings were reported by Sanchez-Rabaneda et al., that these two glucosides of apigenin were also found in cocoa extract.	0.866685	1529	D047310
(e1314,r0,e1529)	28933386	FoodAtlas:prediction:entailment	medium	cocoa contains apigenin	In this regard, fermented cocoa contains high quantities of flavanols (-)-epicatechin (EC), (-)-catechin and their dimers procyanidins B2 (PB2) and B1 (Figure 1), although other polyphenols, such as naringenin, luteolin, apigenin, quercetin, isoquercitrin (quercetin 3-O-glucoside), quercetin 3-O-arabinose and hyperoside (quercetin 3-O-galactoside), have also been found in minor amounts.	0.84733	1529	D047310
(e4618,r0,e1529)	35268725	FoodAtlas:prediction:entailment	medium	cocoa - husk contains apigenin	In an analysis of the cocoa husk with an extracting solution of 80% ethanol, at 40 C and 30 min, the following phenolic compounds were quantitatively obtained: phenolic acids (protocatechuic acid and its derivatives and p-hydroxybenzoic acid), flavonoids (apigenin, ramnetine, kaempferol derivatives and flavone derivatives), luteolin and linarin.	0.815284	1529	D047310
(e1314,r0,e1529)	12526004	FoodAtlas:prediction:entailment	medium	cocoa contains apigenin	In addition to compounds described in the literature, such as epicatechin and catechin, quercetin, isoquercitrin (quercetin-3-O-glucoside) and quercetin-3-O-arabinose, other compounds were identified for the first time in cocoa samples, such as hyperoside (quercetin-3-O-galactoside), naringenin, luteolin, apigenin and some O-glucosides and C-glucosides of these compounds.	0.756887	1529	D047310
(e1314,r0,e1529)	22163633	FoodAtlas:prediction:entailment	medium	cocoa contains apigenin	In cocoa-products (-)-epicatechin, (+)-catechin, traces of (+)-gallocatechins, (-)-epigallocatechin, (-)-epicatechin-3-gallate, numerous proanthocyanidines and small quantities of quercitin, quercitin glycoside, naringenin, lutheolin, apigenin, clovamide and phenolic acids, such as caffeic acid, gallic acid and p-coumaric acid, were identified.	0.557859	1529	D047310
(e1314,r0,e1529)	35268725	FoodAtlas:prediction:entailment	medium	cocoa contains apigenin	In an analysis of the cocoa husk with an extracting solution of 80% ethanol, at 40 C and 30 min, the following phenolic compounds were quantitatively obtained: phenolic acids (protocatechuic acid and its derivatives and p-hydroxybenzoic acid), flavonoids (apigenin, ramnetine, kaempferol derivatives and flavone derivatives), luteolin and linarin.	0.501351	1529	D047310
(e4618,r0,e1534)	35268725	FoodAtlas:prediction:entailment	medium	cocoa - husk contains kaempferol	In an analysis of the cocoa husk with an extracting solution of 80% ethanol, at 40 C and 30 min, the following phenolic compounds were quantitatively obtained: phenolic acids (protocatechuic acid and its derivatives and p-hydroxybenzoic acid), flavonoids (apigenin, ramnetine, kaempferol derivatives and flavone derivatives), luteolin and linarin.	0.789414	1534	C006552	1
(e1314,r0,e1534)	34073741	FoodAtlas:prediction:entailment	medium	cocoa contains kaempferol	The flavonoids include, among others flavonols (kaempferol, quercetin, myricetin), flavanols (catechin, epicatechin), found in cocoa, dark chocolate or green and black tea, and anthocyanins, the source of which are berries.	0.678569	1534	C006552
(e1314,r0,e1534)	32630636	FoodAtlas:prediction:entailment	medium	cocoa contains kaempferol	While this trimethoxyflavone was reported as one of the bioactive phytochemicals responsible for the anti-inflammatory activity of Artemisia asiatica, quercetin, kaempferol, and procyanidins are flavonoids more commonly provided by the diet through the consumption of foods, such as onion, broccoli, grape, or cocoa.	0.613866	1534	C006552
(e1314,r0,e1542)	31166999	FoodAtlas:prediction:entailment	medium	cocoa contains aluminium	Highest aluminium concentrations are found in cocoa when investigating foodstuffs and a relation to provenance is discussed.	0.987119	1542	D000535	1
(e1314,r0,e1542)	31166999	FoodAtlas:prediction:entailment	medium	Cocoa contains aluminium	Cocoa consumption is a source of aluminium intake and contributes much to total dietary exposure.	0.982322	1542	D000535
(e1314,r0,e1542)	31166999	FoodAtlas:prediction:entailment	medium	Cocoa contains aluminium	Cocoa contains aluminium and cadmium as environmental contaminants while concentrations are supposed to be country of origin-related.	0.966812	1542	D000535
(e1314,r0,e1542)	31166999	FoodAtlas:prediction:entailment	medium	cocoa contains aluminium	A clearly higher mean aluminium concentration of 54 mg/kg for cocoa beans from Ghana than for the origins Nigeria, Cameroon and Ecuador, where the mean ranges between 9.2 mg/kg and 16 mg/kg, is shown.	0.966508	1542	D000535
(e1314,r0,e1542)	25473496	FoodAtlas:prediction:entailment	medium	cocoa contains Al	In food category I (Table S1), the processed food with the highest Al level was curry roux (10.7 mg/kg), followed by milk cocoa (9.69 mg/kg), and soluble coffee powder (6.12 mg/kg).	0.965722	1542	D000535
(e1314,r0,e1542)	36348807	FoodAtlas:prediction:entailment	medium	cocoa contains Aluminium	Aluminium is naturally present in different foods, such as cereals and cereal products (such as pastries, cakes, biscuits, and bread), beverages (such as cocoa and tea), vegetables (such as radishes, lettuce, spinach, mushrooms, and potatoes), and various infant formulae (Yang et al., ).	0.964897	1542	D000535
(e1314,r0,e1542)	31166999	FoodAtlas:prediction:entailment	medium	cocoa contains aluminium	For chronic exposure assessment, it was assumed that higher aluminium and cadmium concentrations in cocoa powder are associated with a certain geographical origin, here origin B, and can have a relevant influence.	0.957294	1542	D000535
(e1314,r0,e1542)	15081715	FoodAtlas:prediction:entailment	medium	cocoa contains Al	As the amount of Al in the leaves increased, the relative top dry weight of cocoa seedlings decreased.	0.956172	1542	D000535
(e3987,r0,e1542)	15081715	FoodAtlas:prediction:entailment	medium	cocoa - leaf contains Al	As the amount of Al in the leaves increased, the relative top dry weight of cocoa seedlings decreased.	0.955398	1542	D000535
(e1314,r0,e1542)	35744977	FoodAtlas:prediction:entailment	medium	cocoa contains Al	In fact, as it emerges from the loadings (Figure 1b), the elements positively contributing to this difference are Al, Co, Li, Na and Si, which, according to the literature data (Table 2), are higher in cocoa than in hazelnuts.	0.948681	1542	D000535
(e14934,r0,e1542)	15081715	FoodAtlas:prediction:entailment	medium	cocoa - seedling contains Al	As the amount of Al in the leaves increased, the relative top dry weight of cocoa seedlings decreased.	0.943602	1542	D000535
(e1314,r0,e1542)	31166999	FoodAtlas:prediction:entailment	medium	cocoa contains aluminium	Especially in Ghana, the soils of cocoa plantations contain aluminium, which has an influence on cocoa plants.	0.909565	1542	D000535
(e1314,r0,e1542)	31166999	FoodAtlas:prediction:entailment	medium	cocoa contains aluminium	An investigation into larger regions shows significantly higher mean aluminium concentrations in cocoa beans from West Africa (155 mg/kg) and East Africa (274 mg/kg) than from Central America (41.1 mg/kg), while cocoa beans from South America and Asia are in between with 90.2 mg/kg and 89.1 mg/kg.	0.877052	1542	D000535
(e1314,r0,e1542)	35744977	FoodAtlas:prediction:entailment	medium	cocoa contains Al	In particular, silicon in cocoa beans is estimated to be up to 300 times higher than in hazelnuts; as for aluminum, in the study by Stahl et al., the authors found that cocoa powder was among the foodstuffs with the higher Al content, which is possibly due to the contribution of growing soil.	0.867359	1542	D000535
(e1314,r0,e1542)	31166999	FoodAtlas:prediction:entailment	medium	cocoa contains aluminium	Available literature indicates higher aluminium concentrations are expected for products of African cocoa beans than from other regions.	0.85248	1542	D000535
(e1314,r0,e1542)	18193748	FoodAtlas:prediction:entailment	medium	cocoa contains Al	The results indicated that cocoa-based chocolates have higher contents of Al than milk- and sugar-based chocolates and candies.	0.848818	1542	D000535
(e1314,r0,e1542)	32392786	FoodAtlas:prediction:entailment	medium	cocoa contains aluminium	Although the aluminium levels measured in the fallow deer LTL and BF were relatively high compared to other potential contaminants, similar or higher levels (5-10 mg/kg) have been determined in bakery products, vegetables, seafood, dairy products, processed meats, tea, herbs, spices, and cocoa products.	0.848663	1542	D000535
(e1314,r0,e1542)	31166999	FoodAtlas:prediction:entailment	medium	cocoa contains aluminium	Analyses of cocoa powder show mean aluminium concentrations of 33 mug/g (i.e. 33 mg/kg) for samples bought in 1988 and 103 mug/g (i.e. 103 mg/kg) for samples bought in 1991, while most of the other investigated foodstuffs have concentrations below 5 mug/g (i.e. 5 mg/kg).	0.831664	1542	D000535
(e1314,r0,e1542)	31166999	FoodAtlas:prediction:entailment	medium	cocoa contains Aluminium	Aluminium and cadmium are contaminants within the food supply chain and they are especially contained in higher mean concentrations in cocoa and cocoa-based products which is relevant for dietary exposure assessment.	0.807666	1542	D000535
(e1314,r0,e1542)	31166999	FoodAtlas:prediction:entailment	medium	cocoa contains aluminium	High aluminium concentrations in soils in Ghana reduce the growth of cocoa plants and cocoa beans from Ghana had highest aluminium concentrations in comparison to Nigeria, Ecuador and Cameroon.	0.806687	1542	D000535
(e1314,r0,e1542)	31166999	FoodAtlas:prediction:entailment	medium	cocoa contains aluminium	Mean aluminium concentrations in cocoa powder ranged between 5 mg/kg and 290 mg/kg and mean cadmium concentrations ranged between 0.08 mg/kg and 0.68 mg/kg considering the original origin declarations in GFM (Table 2).	0.797048	1542	D000535
(e1314,r0,e1542)	31166999	FoodAtlas:prediction:entailment	medium	cocoa contains aluminium	This indicates that a summary of West African countries could cover information on aluminium variation in cocoa produced in this region.	0.783934	1542	D000535
(e1314,r0,e1542)	15081715	FoodAtlas:prediction:entailment	medium	cocoa contains Al	The growth of cocoa seedlings was affected significantly by the presence of Al in the cocoa tissues.	0.725502	1542	D000535
(e14937,r0,e1542)	15081715	FoodAtlas:prediction:entailment	medium	cocoa - tissue contains Al	The growth of cocoa seedlings was affected significantly by the presence of Al in the cocoa tissues.	0.723029	1542	D000535
(e1314,r0,e1542)	31166999	FoodAtlas:prediction:entailment	medium	cocoa contains aluminium	Additionally, small scale mining on cocoa plantations is a common practice in Ghana because of the bauxite deposits and could influence the aluminium concentration in cocoa beans.	0.701446	1542	D000535
(e1314,r0,e1542)	31166999	FoodAtlas:prediction:entailment	medium	cocoa contains aluminium	There are indications that aluminium and cadmium concentrations in cocoa products are connected with the primary geographical origin of the cocoa beans.	0.694362	1542	D000535
(e1314,r0,e1542)	31166999	FoodAtlas:prediction:entailment	medium	cocoa contains aluminium	Constructing a theoretical origin influence by grouping of concentrations seems to be quite near to actual analysed aluminium concentrations in cocoa products from different geographical origins.	0.667201	1542	D000535
(e1314,r0,e1542)	31166999	FoodAtlas:prediction:entailment	medium	cocoa contains aluminium	A comparative consideration of standard exposure and origin-related intake linked to lower (origin A) and higher (origin B) aluminium and cadmium concentrations from cocoa powder used in various food items was done in Figs 1 and 2.	0.631332	1542	D000535
(e14934,r0,e1542)	15081715	FoodAtlas:prediction:entailment	medium	cocoa - seedling contains Al	The growth of cocoa seedlings was affected significantly by the presence of Al in the cocoa tissues.	0.583118	1542	D000535
(e1314,r0,e1542)	31166999	FoodAtlas:prediction:entailment	medium	cocoa contains aluminium	The reported Central American concentrations in cocoa beans are even lower than mean origin A concentrations in cocoa powder in the current study and mean aluminium concentrations for the summarised regions West and East Africa are in the range of the higher mean origin B concentrations (Table 3).	0.569084	1542	D000535
(e1314,r0,e1542)	31166999	FoodAtlas:prediction:entailment	medium	cocoa contains aluminium	A mean aluminium concentration of 165 mg/kg is found in cocoa powder in another investigation, while the scientists remark that aluminium-containing additives are not allowed in cocoa powder and assume aluminium as a natural contamination in cocoa.	0.536949	1542	D000535
(e1314,r0,e1542)	31166999	FoodAtlas:prediction:entailment	medium	cocoa contains aluminium	The two different grouping methods for aluminium and cadmium concentrations in cocoa powder showed slightly different intake estimates but values were in the same range.	0.52462	1542	D000535
(e1314,r0,e1542)	36365162	FoodAtlas:prediction:entailment	medium	Cocoa contains Al	Cocoa-fat is a plant-engineered biomaterial which, associated to a small weight percentage of other components so as to produce the vaginal egg, has been found to possess higher elemental contents (K, Cl, Al, P).	0.514014	1542	D000535
(e1314,r0,e1543)	25162593	FoodAtlas:prediction:entailment	medium	cocoa contains sulfur	In cocoa, elemental sulfur was identified in the xylem of resistant genotypes after infection by the vascular fungal pathogen Verticillium dahlia.	0.948426	1543	D013455	0
(e1314,r0,e1543)	24015083	FoodAtlas:prediction:entailment	medium	Theobroma cacao contains sulfur	This observation was late supported by the results of Cooper et al. who found two phenolic compounds, a triterpenoid, and elemental sulfur in cells associated with vascular pathogens in resistance genotypes of Theobroma cacao.	0.866139	1543	D013455	0
(e1314,r0,e1543)	25162593	FoodAtlas:prediction:entailment	medium	cocoa contains sulfur	We found genes involved in H2S biosynthesis in all the three PGPRs sequenced and they may, in particular in cocoa PGPR (CPCRI-2), be an important source of sulfur.	0.852725	1543	D013455	0
(e1314,r0,e1543)	35204172	FoodAtlas:prediction:entailment	medium	cocoa contains sulfur	Phytochemicals from various foods such as fruits, vegetables, grains, nuts and cocoa/chocolate, including phenols, terpenoids and organic sulfur compounds, have been reported to have anti-inflammatory activity.	0.805615	1543	D013455	0
(e1314,r0,e1543)	23630534	FoodAtlas:prediction:entailment	medium	Theobroma cacao contains sulfur	Similar accumulation of elemental sulfur has been observed in an incompatible interaction between V. dahliae and cacao (Theobroma cacao) or cotton.	0.768695	1543	D013455	0
(e1314,r0,e1546)	36437391	FoodAtlas:prediction:entailment	medium	Theobroma cacao contains triglyceride	Cocoa beans (Theobroma cacao) contain approximately 50% of lipids, mainly triglyceride compounds such as linoleic acid, oleic acid, palmitic acid, and stearic acid, and a relevant flavonoid concentration including epicatechin, catechin, procyanidin-B1, -B2, and procyanidin C1.	0.994644	1546	D014280	1
(e1314,r0,e1546)	31480281	FoodAtlas:prediction:entailment	medium	Cocoa contains triacylglycerols	Cocoa beans contain 50-58% fats, 97-98% of which are triacylglycerols (TAGs).	0.978259	1546	D014280
(e1314,r0,e1546)	35872733	FoodAtlas:prediction:entailment	medium	cocoa contains triglycerides	Edible oils include triglycerides that are extracted from oil seeds or fruits such as sunflowers, palms, olives, soys, rapeseeds, cocoa and many others.	0.976447	1546	D014280
(e1314,r0,e1546)	36437391	FoodAtlas:prediction:entailment	medium	Cocoa contains triglyceride	Cocoa beans (Theobroma cacao) contain approximately 50% of lipids, mainly triglyceride compounds such as linoleic acid, oleic acid, palmitic acid, and stearic acid, and a relevant flavonoid concentration including epicatechin, catechin, procyanidin-B1, -B2, and procyanidin C1.	0.968118	1546	D014280
(e1314,r0,e1546)	28168573	FoodAtlas:prediction:entailment	medium	Theobroma cacao contains triacylglycerols	Cocoa butter (CB) extracted from cocoa seeds (Theobroma cacao) mainly contains three different kinds of triacylglycerols (TAGs):1,3-dipalmitoyl-2-oleoyl-glycerol (POP, C16:0-C18:1-C16:0), 1-palmitoyl-3-stearoyl-2-oleoyl-glycerol (POS, C16:0-C18:1-C18:0) and 1,3-distearoyl-2-oleoyl-glycerol (SOS, C18:0-C18:1-C18:0), which are composed of C16 and C18 fatty acids (Jahurul et al.).	0.943515	1546	D014280
(e4620,r0,e1546)	28168573	FoodAtlas:prediction:entailment	medium	Theobroma cacao - seed contains triacylglycerols	Cocoa butter (CB) extracted from cocoa seeds (Theobroma cacao) mainly contains three different kinds of triacylglycerols (TAGs):1,3-dipalmitoyl-2-oleoyl-glycerol (POP, C16:0-C18:1-C16:0), 1-palmitoyl-3-stearoyl-2-oleoyl-glycerol (POS, C16:0-C18:1-C18:0) and 1,3-distearoyl-2-oleoyl-glycerol (SOS, C18:0-C18:1-C18:0), which are composed of C16 and C18 fatty acids (Jahurul et al.).	0.881389	1546	D014280
(e4620,r0,e1546)	28168573	FoodAtlas:prediction:entailment	medium	Cocoa - seed contains triacylglycerols	Cocoa butter (CB) extracted from cocoa seeds (Theobroma cacao) mainly contains three different kinds of triacylglycerols (TAGs):1,3-dipalmitoyl-2-oleoyl-glycerol (POP, C16:0-C18:1-C16:0), 1-palmitoyl-3-stearoyl-2-oleoyl-glycerol (POS, C16:0-C18:1-C18:0) and 1,3-distearoyl-2-oleoyl-glycerol (SOS, C18:0-C18:1-C18:0), which are composed of C16 and C18 fatty acids (Jahurul et al.).	0.822326	1546	D014280
(e4620,r0,e1546)	28168573	FoodAtlas:prediction:entailment	medium	cocoa - seed contains triacylglycerols	Cocoa butter (CB) extracted from cocoa seeds (Theobroma cacao) mainly contains three different kinds of triacylglycerols (TAGs):1,3-dipalmitoyl-2-oleoyl-glycerol (POP, C16:0-C18:1-C16:0), 1-palmitoyl-3-stearoyl-2-oleoyl-glycerol (POS, C16:0-C18:1-C18:0) and 1,3-distearoyl-2-oleoyl-glycerol (SOS, C18:0-C18:1-C18:0), which are composed of C16 and C18 fatty acids (Jahurul et al.).	0.783066	1546	D014280
(e1314,r0,e1546)	32276375	FoodAtlas:prediction:entailment	medium	cocoa contains triglyceride	Cocoa butter (CB), a triglyceride (TG) found naturally in cocoa beans, is a key ingredient in the manufacturing of chocolate confectioneries.	0.777334	1546	D014280
(e1314,r0,e1546)	28168573	FoodAtlas:prediction:entailment	medium	Cocoa contains triacylglycerols	Cocoa butter (CB) extracted from cocoa seeds (Theobroma cacao) mainly contains three different kinds of triacylglycerols (TAGs):1,3-dipalmitoyl-2-oleoyl-glycerol (POP, C16:0-C18:1-C16:0), 1-palmitoyl-3-stearoyl-2-oleoyl-glycerol (POS, C16:0-C18:1-C18:0) and 1,3-distearoyl-2-oleoyl-glycerol (SOS, C18:0-C18:1-C18:0), which are composed of C16 and C18 fatty acids (Jahurul et al.).	0.761264	1546	D014280
(e1314,r0,e1546)	28168573	FoodAtlas:prediction:entailment	medium	cocoa contains triacylglycerols	Cocoa butter (CB) extracted from cocoa seeds (Theobroma cacao) mainly contains three different kinds of triacylglycerols (TAGs):1,3-dipalmitoyl-2-oleoyl-glycerol (POP, C16:0-C18:1-C16:0), 1-palmitoyl-3-stearoyl-2-oleoyl-glycerol (POS, C16:0-C18:1-C18:0) and 1,3-distearoyl-2-oleoyl-glycerol (SOS, C18:0-C18:1-C18:0), which are composed of C16 and C18 fatty acids (Jahurul et al.).	0.701122	1546	D014280
(e3988,r0,e1546)	33406618	FoodAtlas:prediction:entailment	medium	cocoa - pod contains triglycerides	Such higher stresses at break and strains for cocoa pod husks derived biomaterial were due to their significant number of triglycerides, i.e.oligomeric esters precursors of biopolymers.	0.690788	1546	D014280
(e1314,r0,e1546)	35630547	FoodAtlas:prediction:entailment	medium	cocoa contains triacylglycerols	Different cocoa cultivars contain different biochemical compounds (storage proteins, fatty acids, triacylglycerols, carbohydrates, amino acids, and polyphenols), which may give off different flavors and umami compounds even treated with similar processes including fermentation, drying, and roasting.	0.682272	1546	D014280
(e1314,r0,e1546)	27014680	FoodAtlas:prediction:entailment	medium	cocoa contains triglyceride	CP-l, m and h indicate the low, medium, and high lipid and triglyceride fraction of the original cocoa powders, respectively.	0.662488	1546	D014280
(e1314,r0,e1546)	33467907	FoodAtlas:prediction:entailment	medium	cocoa contains triacylglycerols	In this review, the triclinic polymorphism and melting profiles of the major triacylglycerols in cocoa butter-POP, POS, and SOS-are reviewed, and their binary and ternary phase behaviors in metastable (pseudobeta') and stable (beta2) crystal forms are discussed.	0.659632	1546	D014280
(e4618,r0,e1546)	33406618	FoodAtlas:prediction:entailment	medium	cocoa - husk contains triglycerides	Such higher stresses at break and strains for cocoa pod husks derived biomaterial were due to their significant number of triglycerides, i.e.oligomeric esters precursors of biopolymers.	0.655459	1546	D014280
(e1314,r0,e1546)	27014680	FoodAtlas:prediction:entailment	medium	cocoa contains triglyceride	CP-l, m and h indicate the low, medium and high lipid and triglyceride fraction of the original cocoa powders respectively.	0.650427	1546	D014280
(e1314,r0,e1546)	25230186	FoodAtlas:prediction:entailment	medium	cocoa contains triacylglycerols	A nonaqueous reversed-phase chromatographic separation was also developed and used to support the identification of the analytes; nine triacylglycerols were recognized in the cocoa liquor extracts.	0.649392	1546	D014280
(e1314,r0,e1546)	33406618	FoodAtlas:prediction:entailment	medium	cocoa contains triglycerides	Such higher stresses at break and strains for cocoa pod husks derived biomaterial were due to their significant number of triglycerides, i.e.oligomeric esters precursors of biopolymers.	0.620842	1546	D014280
(e1314,r0,e1546)	28974811	FoodAtlas:prediction:entailment	medium	cocoa contains triacylglycerols	Symmetrical monounsaturated triacylglycerols-also known as SUS (saturated unsaturated saturated triacylglycerols)-are the main triacylglycerols present in cocoa butter (CB), exhibiting decisive influence in the tempering process conditions and sensorial characteristics in chocolate products.	0.60259	1546	D014280
(e1314,r0,e1546)	28168573	FoodAtlas:prediction:entailment	medium	Cocoa contains triacylglycerols	Cocoa butter (CB) extracted from cocoa beans mainly consists of three different kinds of triacylglycerols (TAGs), 1,3-dipalmitoyl-2-oleoyl-glycerol (POP, C16:0-C18:1-C16:0), 1-palmitoyl-3-stearoyl-2-oleoyl-glycerol (POS, C16:0-C18:1-C18:0) and 1,3-distearoyl-2-oleoyl-glycerol (SOS, C18:0-C18:1-C18:0), but CB supply is limited.	0.573635	1546	D014280
(e1314,r0,e1546)	35183179	FoodAtlas:prediction:entailment	medium	Theobroma cacao contains triacylglycerol	Cocoa butter mainly consists of triacylglycerol (TAG, three fatty acids attached to a glycerol backbone) and is produced from cocoa tree seeds (Theobroma cacao).	0.569055	1546	D014280
(e1314,r0,e1546)	27014680	FoodAtlas:prediction:entailment	medium	cocoa contains triglyceride	To extract the triglyceride fraction, a 50 g sample of cocoa was mixed with petroleum ether (300 mL) and agitated (1 h at 4 C).	0.560565	1546	D014280
(e1314,r0,e1546)	31480281	FoodAtlas:prediction:entailment	medium	cocoa contains triglycerides	Fats which are rich in symmetrical monounsaturated triglycerides, such as cocoa butter, show a high degree of polymorphism.	0.530672	1546	D014280
(e1314,r0,e1546)	24384838	FoodAtlas:prediction:entailment	medium	Cocoa contains triglycerides	Cocoa butter, containing a high content of triglycerides derived from stearic, palmitic, and oleic acids, may also reinforce the bioadhesive force of the solid suppositories.	0.52344	1546	D014280
(e1314,r0,e1546)	29462917	FoodAtlas:prediction:entailment	medium	cocoa contains triglycerides	Among natural fats, cocoa butter has a particular relevance because of its unusual and highly valued physical properties and its peculiar triglycerides' content.	0.519446	1546	D014280
(e1314,r0,e1546)	26322250	FoodAtlas:prediction:entailment	medium	cocoa contains triglycerides	Epoxidation and further polymerization of such triglycerides sources from cocoa butter is the subject of a separate study.	0.501042	1546	D014280
(e1314,r0,e1548)	27927203	FoodAtlas:prediction:entailment	medium	cocoa contains magnesium	Spices, nuts, beans, cocoa, and whole grains are also rich sources of magnesium.	0.997718	1548	D008274	1
(e1314,r0,e1548)	32796548	FoodAtlas:prediction:entailment	medium	Cocoa contains magnesium	Cocoa is a good source of magnesium, which is essential in catalyzing many biological reactions.	0.997511	1548	D008274
(e1314,r0,e1548)	25116848	FoodAtlas:prediction:entailment	medium	cocoa contains magnesium	The predominant mineral found in cocoa is magnesium, which catalyzes a multitude of biologic reactions, including protein synthesis and energy production.	0.997455	1548	D008274
(e1314,r0,e1548)	25841493	FoodAtlas:prediction:entailment	medium	cocoa contains Magnesium	Magnesium is abundant in many foods, and particularly rich in spices, nuts, cereals, coffee, cocoa, tea and green-leafy vegetables.	0.997355	1548	D008274
(e1314,r0,e1548)	24325082	FoodAtlas:prediction:entailment	medium	cocoa contains magnesium	Dietary sources rich in magnesium are whole and unrefined grains, seeds, cocoa, nuts, almonds and green leafy vegetables.	0.997261	1548	D008274
(e1314,r0,e1548)	24723948	FoodAtlas:prediction:entailment	medium	cocoa contains magnesium	Food-rich magnesium sources are cereals, green leafy vegetables, seeds, nuts, cocoa, and seafood.	0.996674	1548	D008274
(e1314,r0,e1548)	29686978	FoodAtlas:prediction:entailment	medium	Cocoa contains magnesium	The biologically active form is the ionized form and dietary sources rich of magnesium are plants [Almonds, Cashews, Cocoa, Pumpkin Seeds, Spinach, and Fish (Halibut, Mackeral)].	0.996042	1548	D008274
(e1314,r0,e1548)	19794919	FoodAtlas:prediction:entailment	medium	Cocoa contains magnesium	Cocoa is a rich source of bioactive compounds such as dietary fiber and magnesium as well as procyanidins that have potential benefit for reducing the risk of coronary artery disease.	0.994963	1548	D008274
(e1314,r0,e1548)	29035319	FoodAtlas:prediction:entailment	medium	cocoa contains magnesium	The intake of magnesium rich food sources should be encouraged, such as dark cocoa, whole grains, nuts, legumes, fruits and green vegetables.	0.994553	1548	D008274
(e1314,r0,e1548)	25116848	FoodAtlas:prediction:entailment	medium	cocoa contains magnesium	The cocoa bean is an extremely rich source of many essential minerals, including magnesium, copper, potassium and iron.	0.992108	1548	D008274
(e1314,r0,e1548)	33808247	FoodAtlas:prediction:entailment	medium	cocoa contains Magnesium	Department of Agriculture's National Nutrient Database, Magnesium content in cocoa is at significant levels (2-4 mg/g dry powder).	0.99152	1548	D008274
(e1314,r0,e1548)	31817669	FoodAtlas:prediction:entailment	medium	Cocoa contains magnesium	Cocoa is also rich in minerals: potassium, phosphorus, copper, iron, zinc, and magnesium.	0.990993	1548	D008274
(e1314,r0,e1548)	33806061	FoodAtlas:prediction:entailment	medium	Cocoa contains magnesium	Cocoa and chocolate contain significant amounts of magnesium, copper, potassium and iron.	0.987864	1548	D008274
(e1314,r0,e1548)	36035515	FoodAtlas:prediction:entailment	medium	cocoa contains magnesium	The diets included foods rich in magnesium, such as cocoa, dark chocolate, nuts and seeds, as well as vitamin E: nuts, oil seeds, and vegetable oils.	0.985133	1548	D008274
(e1314,r0,e1548)	33808247	FoodAtlas:prediction:entailment	medium	cocoa contains magnesium	In general, seeds, legumes, nuts (almonds, cashews, Brazil nuts, and peanuts), whole grain breads, and cereals (brown rice, millet), some fruits, and cocoa are considered good sources of magnesium.	0.984349	1548	D008274
(e1314,r0,e1548)	32110888	FoodAtlas:prediction:entailment	medium	cocoa contains magnesium	Moreover, cocoa is a significant source of many vitamins and minerals important in the human diet, mostly magnesium, zinc, selenium, copper, potassium, riboflavin, and iron.	0.981511	1548	D008274
(e1314,r0,e1548)	33430519	FoodAtlas:prediction:entailment	medium	cocoa contains Magnesium	Magnesium, found mainly in cereals, nuts, seeds cocoa, soybeans, spinach, marine vegetables and tomatoes, is also essential for the maintenance and formation of calcified tissues such as bone or teeth, but its association with periodontal health is unclear (Table 1).	0.980345	1548	D008274
(e1314,r0,e1548)	28649251	FoodAtlas:prediction:entailment	medium	cocoa contains magnesium	Among minerals, magnesium, copper, potassium, and iron are present in cocoa and chocolate in significant amounts.	0.97892	1548	D008274
(e1314,r0,e1548)	28824916	FoodAtlas:prediction:entailment	medium	Cocoa contains magnesium	Cocoa is also rich in theobromine, a 3,7-dimethylated xanthine alkaloid, and minerals such as potassium or magnesium.	0.974923	1548	D008274
(e1314,r0,e1548)	23675287	FoodAtlas:prediction:entailment	medium	cocoa contains magnesium	The results of the mineral analysis of the major cations also show that the leaves, the stem bark of the host plants (cocoa, kolanut and bush mango) and the mistletoe growing on them contain major cations like potassium, magnesium, calcium and sodium in varying quantities.	0.973849	1548	D008274
(e1314,r0,e1548)	18830150	FoodAtlas:prediction:entailment	medium	Cocoa contains magnesium	Cocoa and cocoa products contained relatively higher amount of magnesium compared to black tea, red wine, and apples.	0.961925	1548	D008274
(e1314,r0,e1548)	30567387	FoodAtlas:prediction:entailment	medium	cocoa contains Magnesium	Magnesium-rich food intake should be carried on, such as dark cocoa, whole grains, nuts, legumes, fruits and green vegetables [110].	0.96017	1548	D008274
(e1314,r0,e1548)	18830150	FoodAtlas:prediction:entailment	medium	cocoa contains magnesium	Cocoa and cocoa products contained relatively higher amount of magnesium compared to black tea, red wine, and apples.	0.947662	1548	D008274
(e1314,r0,e1548)	33319331	FoodAtlas:prediction:entailment	medium	cocoa contains magnesium	In fact, many foods contain magnesium, including nuts, unrefined grains and grain products, fish, seafood, vegetables, legumes, berries, banana coffee, and cocoa drinks.	0.941864	1548	D008274
(e1314,r0,e1548)	36235770	FoodAtlas:prediction:entailment	medium	cocoa contains magnesium	In addition, copper, magnesium, iron, and potassium are abundant in chocolate and cocoa.	0.933559	1548	D008274
(e1314,r0,e1548)	27037002	FoodAtlas:prediction:entailment	medium	cocoa contains magnesium	Furthermore, cocoa also contains other bioactive compounds such as methylxanthines (caffeine and theobromine) and minerals (magnesium, copper, iron, etc.)	0.928823	1548	D008274
(e1314,r0,e1548)	23642199	FoodAtlas:prediction:entailment	medium	cocoa contains magnesium	Nutritionally, cocoa contains biologically active substances that may affect human health: flavonoids (epicatechin and oligomeric procyanidins), theobromine, and magnesium.	0.928229	1548	D008274
(e1314,r0,e1548)	18830150	FoodAtlas:prediction:entailment	medium	cocoa contains magnesium	It is therefore possible that high magnesium content could partially contribute towards the health benefits of cocoa and cocoa-based products.	0.900811	1548	D008274
(e1314,r0,e1548)	25119546	FoodAtlas:prediction:entailment	medium	cocoa contains Mg	Mg concentration in the material is high and comparable with the best sources of this nutrient like cocoa or buckwheat.	0.899972	1548	D008274
(e4618,r0,e1548)	34070789	FoodAtlas:prediction:entailment	medium	Cocoa - husk contains Mg	Cocoa pod husk (CPH) is considered as a source of bioactive compounds, antioxidant dietary fiber with a high content (up to 6%) of minerals (K, P, Ca, and Mg), high content of water-soluble pectins, and a source of hydrolase enzymes.	0.89971	1548	D008274
(e1314,r0,e1548)	18830150	FoodAtlas:prediction:entailment	medium	cocoa contains magnesium	Based on Dietary Reference Intakes (DRI) of magnesium for men and women with an age range between 30-71 years old, cocoa powder provides 53% of DRI as per serving size (44 g) followed by dark chocolate (12%), sweet chocolate (12%), milk chocolate (7%), cocoa drink (1%), and white chocolate (1%).	0.873357	1548	D008274
(e1314,r0,e1548)	35268725	FoodAtlas:prediction:entailment	medium	Cocoa contains magnesium	Cocoa honey is rich in carbohydrates and total sugars; it has low fat profile (less than 3.54% of lipids) and ash content (approximately 0.2%), considerable contents of calcium, magnesium and phosphorus and it is acidic.	0.860979	1548	D008274
(e3988,r0,e1548)	34070789	FoodAtlas:prediction:entailment	medium	Cocoa - pod contains Mg	Cocoa pod husk (CPH) is considered as a source of bioactive compounds, antioxidant dietary fiber with a high content (up to 6%) of minerals (K, P, Ca, and Mg), high content of water-soluble pectins, and a source of hydrolase enzymes.	0.856081	1548	D008274
(e1314,r0,e1548)	33260549	FoodAtlas:prediction:entailment	medium	cocoa contains magnesium	Coffee or cocoa-based products may also contain significant amounts of magnesium, while fish, meats, and milk have an intermediate amount.	0.847873	1548	D008274
(e1314,r0,e1548)	16039811	FoodAtlas:prediction:entailment	medium	Theobroma cacao contains magnesium	Iron and zinc content was highest in Sobo while Theobroma cacao root contained the highest calcium and magnesium.	0.841692	1548	D008274
(e1314,r0,e1548)	34178155	FoodAtlas:prediction:entailment	medium	cocoa contains magnesium	Foods rich in magnesium are nuts, whole grains and grain products, fish and seafood, several vegetables, legumes, berries, banana and some coffee and cocoa beverage preparations.	0.831616	1548	D008274
(e1314,r0,e1548)	36422286	FoodAtlas:prediction:entailment	medium	Cocoa contains magnesium	Cocoa powder is a source of macronutrients (fats, carbohydrates, and proteins), dietary fiber, magnesium, potassium and caffeine, but the polyphenols, particularly those of the flavonoid class, are its main functional nutrient.	0.830636	1548	D008274
(e1314,r0,e1548)	25116848	FoodAtlas:prediction:entailment	medium	cocoa contains magnesium	The chemical profile of roasted cocoa beans is complex, and the primary compounds that induce its multiple beneficial functions are naturally occurring or process-derived flavonoids, theobromine and magnesium.	0.828031	1548	D008274
(e1314,r0,e1548)	34681320	FoodAtlas:prediction:entailment	medium	cocoa contains magnesium	This could be attributed to the presence of high amounts of trace elements in pseudo-cereals as well as coconut milk and cocoa liquor, which are considered to be a good source of phosphorous, magnesium, potassium, calcium, zinc, and iron.	0.810075	1548	D008274
(e1314,r0,e1548)	33808247	FoodAtlas:prediction:entailment	medium	cocoa contains magnesium	Therefore, a 40 g portion of 70-80%-cocoa dark chocolate would contain 40 mg of magnesium, enough to satisfy about ~10% of the recommended daily allowance (300-400 mg magnesium/day in adults).	0.804273	1548	D008274
(e1314,r0,e1548)	36300165	FoodAtlas:prediction:entailment	medium	Cocoa contains magnesium	Cocoa beans are rich in cocoa butter, but they also contain proteins and methylxanthines (caffeine and theobromine), minerals (zinc, phosphorus, potassium, iron, copper, and magnesium), as well as significant amounts of antioxidants (catechins, dietary polyphenols, proanthocyanidins, and anthocyanidins).	0.799466	1548	D008274
(e1314,r0,e1548)	23888348	FoodAtlas:prediction:entailment	medium	T. cacao contains Mg	The excess of Cu interfered in the levels of Mn, Zn, Fe, Mg, K, and Ca in different organs of T. cacao.	0.795458	1548	D008274
(e1314,r0,e1548)	35627015	FoodAtlas:prediction:entailment	medium	cocoa contains Mg	The content of Mg in the studied chocolate ranged from 663.48-1564.86 mg/kg; the lowest/highest content was in the plain dark chocolate with the lowest (S2) and the highest (S12) cocoa content.	0.795071	1548	D008274
(e1314,r0,e1548)	36452001	FoodAtlas:prediction:entailment	medium	cocoa contains magnesium	There are at least three groups of substances in cocoa beans with beneficial health effects: (i) flavonoids (catechin and proanthocyanidins), (ii) theobromine/caffeine, and (iii) minerals (magnesium, iron, and zinc).	0.789751	1548	D008274
(e1314,r0,e1548)	34070789	FoodAtlas:prediction:entailment	medium	Cocoa contains Mg	Cocoa pod husk (CPH) is considered as a source of bioactive compounds, antioxidant dietary fiber with a high content (up to 6%) of minerals (K, P, Ca, and Mg), high content of water-soluble pectins, and a source of hydrolase enzymes.	0.772811	1548	D008274
(e1314,r0,e1548)	16203244	FoodAtlas:prediction:entailment	medium	cocoa contains magnesium	Furthermore, the removal of lead results in an increase in solution pH (removal of protons) and the release of calcium, magnesium, potassium, and sodium from the cocoa shells.	0.741954	1548	D008274
(e1314,r0,e1548)	26141736	FoodAtlas:prediction:entailment	medium	cocoa contains magnesium	In addition, urinary excretion of magnesium and oxalate, also present in cocoa, was measured in these four groups.	0.72257	1548	D008274
(e1314,r0,e1548)	27346251	FoodAtlas:prediction:entailment	medium	cocoa contains magnesium	Dark chocolates are confirmed as an excellent source of magnesium (252.2 mg/100 g) and iron (10.9 mg/100 g): in chocolate containing 90% cocoa, their content corresponds to, respectively, 67.0% and 80.3 of Nutrient Reference Values (NRV) in the European Union.	0.70208	1548	D008274
(e1314,r0,e1548)	27211316	FoodAtlas:prediction:entailment	medium	cocoa contains magnesium	It is known that cocoa products are also rich in minerals, such as magnesium, potassium, and calcium, which have antihypertensive properties, but the SCFP did not contain significant quantities of these minerals.	0.694149	1548	D008274
(e1314,r0,e1548)	23675287	FoodAtlas:prediction:entailment	medium	cocoa contains magnesium	The results of the mineral analysis of the major cations further proves that Phragmanthera incana is not host specific having major cations like potassium, magnesium, calcium and sodium in varying quantities on the three plant hosts (cocoa, kolanut and bush mango) and their respective mistletoe.	0.691557	1548	D008274
(e4619,r0,e1548)	16039811	FoodAtlas:prediction:entailment	medium	Theobroma cacao - root contains magnesium	Iron and zinc content was highest in Sobo while Theobroma cacao root contained the highest calcium and magnesium.	0.68563	1548	D008274
(e1314,r0,e1548)	18830150	FoodAtlas:prediction:entailment	medium	cocoa contains magnesium	The amount of magnesium (440 mg) in this study is almost equivalent to magnesium content in 88 g unsweetened dry cocoa powder.	0.684455	1548	D008274
(e3989,r0,e1548)	23675287	FoodAtlas:prediction:entailment	medium	cocoa - stem contains magnesium	The results of the mineral analysis of the major cations also show that the leaves, the stem bark of the host plants (cocoa, kolanut and bush mango) and the mistletoe growing on them contain major cations like potassium, magnesium, calcium and sodium in varying quantities.	0.680551	1548	D008274
(e1314,r0,e1548)	36300165	FoodAtlas:prediction:entailment	medium	cocoa contains magnesium	Cocoa beans are rich in cocoa butter, but they also contain proteins and methylxanthines (caffeine and theobromine), minerals (zinc, phosphorus, potassium, iron, copper, and magnesium), as well as significant amounts of antioxidants (catechins, dietary polyphenols, proanthocyanidins, and anthocyanidins).	0.664565	1548	D008274
(e1314,r0,e1548)	31247980	FoodAtlas:prediction:entailment	medium	cocoa contains magnesium	Moreover, soluble cocoa products are also a source of methylxanthines (mainly theobromine), magnesium and dietary fiber; all are biologically active substances that may also affect human health positively.	0.66277	1548	D008274
(e3987,r0,e1548)	23675287	FoodAtlas:prediction:entailment	medium	cocoa - leaf contains magnesium	The results of the mineral analysis of the major cations also show that the leaves, the stem bark of the host plants (cocoa, kolanut and bush mango) and the mistletoe growing on them contain major cations like potassium, magnesium, calcium and sodium in varying quantities.	0.640558	1548	D008274
(e1314,r0,e1548)	24426021	FoodAtlas:prediction:entailment	medium	cocoa contains magnesium	Amongst the minerals studied, potassium was the most abundant mineral followed by magnesium, phosphorus and calcium in the fermented cocoa beans.	0.613176	1548	D008274
(e1314,r0,e1548)	29552657	FoodAtlas:prediction:entailment	medium	cocoa contains magnesium	However, the magnesium content in all the roasted samples was significantly increasing compared to that of the control (DCB), and falls in the range 500-600 mg/100 g, as reported by Rucker in cocoa beans.	0.584667	1548	D008274
(e1314,r0,e1548)	35627015	FoodAtlas:prediction:entailment	medium	cocoa contains Mg	As a cocoa-based product, dark chocolate is naturally rich in polyphenols, flavonoids, and elements such as Mg, Fe, Mn, and Cu.	0.560462	1548	D008274
(e1314,r0,e1548)	14575948	FoodAtlas:prediction:entailment	medium	cocoa contains magnesium	It was also observed that the maximum metal uptake was reached in less than 2 h. This research has also demonstrated that the removal of metals caused a decline in solution proton concentration (pH increase) and release of calcium, magnesium, potassium and sodium from the cocoa shells.	0.53666	1548	D008274
(e3985,r0,e1548)	23675287	FoodAtlas:prediction:entailment	medium	cocoa - bark contains magnesium	The results of the mineral analysis of the major cations also show that the leaves, the stem bark of the host plants (cocoa, kolanut and bush mango) and the mistletoe growing on them contain major cations like potassium, magnesium, calcium and sodium in varying quantities.	0.52568	1548	D008274
(e4618,r0,e1549)	34070789	FoodAtlas:prediction:entailment	medium	Cocoa - husk contains P	Cocoa pod husk (CPH) is considered as a source of bioactive compounds, antioxidant dietary fiber with a high content (up to 6%) of minerals (K, P, Ca, and Mg), high content of water-soluble pectins, and a source of hydrolase enzymes.	0.893922	1549	D010758	1
(e3988,r0,e1549)	34070789	FoodAtlas:prediction:entailment	medium	Cocoa - pod contains P	Cocoa pod husk (CPH) is considered as a source of bioactive compounds, antioxidant dietary fiber with a high content (up to 6%) of minerals (K, P, Ca, and Mg), high content of water-soluble pectins, and a source of hydrolase enzymes.	0.827034	1549	D010758
(e1314,r0,e1549)	34070789	FoodAtlas:prediction:entailment	medium	Cocoa contains P	Cocoa pod husk (CPH) is considered as a source of bioactive compounds, antioxidant dietary fiber with a high content (up to 6%) of minerals (K, P, Ca, and Mg), high content of water-soluble pectins, and a source of hydrolase enzymes.	0.721962	1549	D010758
(e1314,r0,e1554)	31217823	FoodAtlas:prediction:entailment	medium	Cocoa contains omega-3 fatty acids	Cocoa flavanols and fish oil omega-3 fatty acids are two bio-active nutrients that may improve muscle microvascular function, insulin sensitivity and mitochondrial function in older adults.	0.673005	1554	D015525	0
(e1314,r0,e1554)	36582417	FoodAtlas:prediction:entailment	medium	cocoa contains Omega-3 fatty acids	Omega-3 fatty acids are found in fish oil, olive oil, turmeric, and green tea; resveratrol is found in grapes and wine, capsaicin is found in pepper, and various flavonoids found in cabbage, cocoa, apple, and citrus fruits have all been evaluated for their anti-inflammatory effects and/or their therapeutic effect on MSPs pain.	0.549247	1554	D015525	0
(e1314,r0,e1554)	29723102	FoodAtlas:prediction:entailment	medium	Cocoa contains Omega-3 Fatty Acids	Health Benefits of Cocoa and Omega-3 Fatty Acids	0.529749	1554	D015525	0
(e1314,r0,e1556)	32391035	FoodAtlas:prediction:entailment	medium	cocoa contains Cys	Even simple analysis of plant vicilins using BLAST showed that some of them (vicilins from cotton, cocoa, pumpkin, maize, barley, peanut, soybean) contain a Cys-rich domain with 1-3 alpha-hairpinin modules.	0.902765	1556	D003545	1
(e1314,r0,e1559)	33505385	FoodAtlas:prediction:entailment	medium	cocoa contains mannitol	The concentrations of mannitol in the cocoa pulp remained at low values, although on average higher (p = 0.07) in all starter culture-initiated fermentation processes (maximum concentrations of 0.5-6.5 mg/g), and especially in F5 (6.5 mg/g after 92 h of fermentation), compared to the spontaneous ones (NC; maximum concentrations of 0.2 and 0.1 mg/g in F1 and F2, respectively).	0.875252	1559	D008353	1
(e1314,r0,e1559)	31480281	FoodAtlas:prediction:entailment	medium	cocoa contains mannitol	Unfermented cocoa beans contain 2-4% of low molecular weight carbohydrates and their derivatives, mostly sucrose (90% of total sugars), glucose, fructose, galactose, sorbose, arabinose, xylose, mannitol, and inositol.	0.838813	1559	D008353
(e1314,r0,e1559)	29655735	FoodAtlas:prediction:entailment	medium	cocoa contains mannitol	This study provides, for the first time in a large set of samples, a comprehensive absolute quantitative data set for the carbohydrates identified in cocoa beans (fructose, glucose, mannitol, myo-inositol, sucrose, melibiose, raffinose and stachyose).	0.688181	1559	D008353
(e1314,r0,e1559)	33664725	FoodAtlas:prediction:entailment	medium	cocoa contains mannitol	For instance, the rapid depletion of citric acid and the accumulation of mannitol in the cocoa pulp could be linked to the growth and activities of Liml.	0.635981	1559	D008353
(e1314,r0,e1559)	35630547	FoodAtlas:prediction:entailment	medium	cocoa contains mannitol	Fresh unfermented mature cocoa beans exhibit relatively higher concentration of sucrose 1.58 g/100 g and trace amounts of fructose, sorbose, mannitol and inositol at zero time of fermentation.	0.626035	1559	D008353
(e1314,r0,e1559)	33664725	FoodAtlas:prediction:entailment	medium	cocoa contains mannitol	The concentrations of mannitol increased throughout the three fermentation processes in both cocoa pulp and cocoa beans (Figure 8).	0.608559	1559	D008353
(e4618,r0,e1560)	35268725	FoodAtlas:prediction:entailment	medium	cocoa - husk contains histidine	Table 2 also shows that cocoa husk has a lower content of aromatic amino acids (phenylalanine, tyrosine, histidine and tryptophan, 0.83) than cocoa bean shell (1.26).	0.750791	1560	D006639	1
(e1314,r0,e1560)	35268725	FoodAtlas:prediction:entailment	medium	cocoa contains histidine	Table 2 also shows that cocoa husk has a lower content of aromatic amino acids (phenylalanine, tyrosine, histidine and tryptophan, 0.83) than cocoa bean shell (1.26).	0.587932	1560	D006639
(e1314,r0,e1562)	21369384	FoodAtlas:prediction:entailment	medium	cocoa contains oxalate	Food products with high oxalate content include coffee, tea, vegetables such as beans, canned tomatoes, cocoa and chocolate.	0.996988	1562	D010070	1
(e1314,r0,e1562)	27191349	FoodAtlas:prediction:entailment	medium	cocoa contains oxalate	Dietary sources of oxalate include e.g. green leafy vegetables, different seeds and roots, cocoa and tea.	0.996538	1562	D010070
(e1314,r0,e1562)	21369386	FoodAtlas:prediction:entailment	medium	cocoa contains oxalate	Foods high in oxalate include beet and turnip greens, rhubarb, strawberries, star fruit, sweet potatoes, wheat bran, tea, cocoa, pepper, chocolate, parsley, beets, spinach, dill, nuts and citrus juices.	0.996302	1562	D010070
(e1314,r0,e1562)	31045662	FoodAtlas:prediction:entailment	medium	cocoa contains oxalate	Foods containing high amounts of oxalate include spinach, almonds, potatoes, and cocoa.	0.993805	1562	D010070
(e1314,r0,e1562)	33257378	FoodAtlas:prediction:entailment	medium	cocoa contains oxalate	Foods known to have high levels of oxalate include nuts, beans, tea, spinach and kale, rhubarb, beets, potato skins, soy and cocoa.	0.993074	1562	D010070
(e1314,r0,e1562)	24995136	FoodAtlas:prediction:entailment	medium	cocoa contains oxalate	Other foods that are rich in oxalate include beans (green and dried), beer, beets, berries, black tea, black pepper, celery, chocolates, cocoa, eggplant, figs (dried), greens (collard green, dandelion green, mustard green, and spinach), green peppers, lemon peel, orange peel, nuts, peanut butter, and okra.	0.991908	1562	D010070
(e1314,r0,e1562)	23110375	FoodAtlas:prediction:entailment	medium	cocoa contains oxalate	Apart from genetic forms of hyperoxaluria (PH1 to 3), hyperoxaluria and hyperoxalemia can occur upon increased dietary intake of foods that have a high oxalate content such as cocoa (mean oxalate content 700 mg/100 g fresh weight (FW) ), rhubarb (raw 805 mg/100 g FW, stewed 460 mg/100 g FW ), spinach (970 mg/100 g FW ), black teas (1150 mg/100 g FW ), beet leaves (610 mg/100 g FW ), and star fruit (263 mg/100 g FW ).	0.991292	1562	D010070
(e1314,r0,e1562)	33786234	FoodAtlas:prediction:entailment	medium	cocoa contains oxalate	Other foods advised to be avoided in VLS are spinach, canned and boxed food items, potatoes, nuts, cocoa, beets, turnip, etc.. These items are high in oxalate, which leads to worsening of symptoms in VLS.	0.988555	1562	D010070
(e1314,r0,e1562)	22069686	FoodAtlas:prediction:entailment	medium	cocoa contains oxalate	Oxalic acid (oxalate) is generally found in rhubarb (0.2-1.3%), tea (0.3-2.0%), spinach (0.3-1.3%), parsley (1.7%) and purslane (1.3%), but may also be found in asparagus, broccoli, Brussels sprouts, collards, lettuce, celery, cabbage, cauliflower, turnips, beets, peas, coffee, cocoa, beans, potatoes, berries, and carrots.	0.986193	1562	D010070
(e1314,r0,e1562)	23971028	FoodAtlas:prediction:entailment	medium	cocoa contains oxalate	Oxalate is found in a variety of foodstuffs including pepper, parsley, spinach, rhubarb, cocoa, tea, certain dark green leafy vegetables, and plants and those who consume excess dietary oxalate rich food may develop nephrolithiasis.	0.982365	1562	D010070
(e1314,r0,e1562)	34044181	FoodAtlas:prediction:entailment	medium	cocoa contains oxalate	Naturally occurring oxalate is prominent in cocoa, tree nuts, and green leafy vegetables (e.g. spinach) with concentrations of 0.1% (dark chocolate) and up to 2% (fresh spinach leaves).	0.981883	1562	D010070
(e1314,r0,e1562)	29563885	FoodAtlas:prediction:entailment	medium	cocoa contains oxalate	The nutriments containing oxalate are numerous beetroots, spinach, cocoa, figs, black tea, lemon zest, black grapes, green apples, kiwis, tangerines, strawberries, oats, wheat, berries, millet, cashew nuts, hazelnuts, peanuts, almonds, and blueberries (Marcason,).	0.9799	1562	D010070
(e1314,r0,e1562)	23971028	FoodAtlas:prediction:entailment	medium	cocoa contains Oxalate	Oxalate is found in a variety of foodstuffs including pepper, parsley, spinach, rhubarb, cocoa, tea, certain dark green leafy vegetables, and plants and those who consume excess dietary oxalate rich food may develop nephrolithiasis.	0.979595	1562	D010070
(e1314,r0,e1562)	32987890	FoodAtlas:prediction:entailment	medium	cocoa contains oxalate	Raw legumes, whole grains, nuts, baking cocoa and tea also contain oxalate, though in smaller amounts.	0.969079	1562	D010070
(e1314,r0,e1562)	29497551	FoodAtlas:prediction:entailment	medium	cocoa contains oxalate	We think that the etiology of this early formation of oxalate deposits was multifactorial including: RYGB by itself as a malabsorptive factor, high dose of vitamin C intake, NSAIDs that the patient was taking to relieve the flank pain, high oxalate diet (coffee, chocolates, cocoa) and low fluid intake by the patient over 24 h that led to low urinary volumes.	0.836566	1562	D010070
(e1314,r0,e1562)	26141736	FoodAtlas:prediction:entailment	medium	cocoa contains oxalate	In addition, urinary excretion of magnesium and oxalate, also present in cocoa, was measured in these four groups.	0.788875	1562	D010070
(e1314,r0,e1562)	35222459	FoodAtlas:prediction:entailment	medium	cocoa contains oxalate	Nevertheless, it is necessary to have into account that legumes are not the only oxalate source; cooked and raw spinach is considered the major supplier since ingestion of 50-100 g of spinach (normal portion) provides around 500-1,000 mg of oxalate; also in cocoa powder, oxalates content was found to be 619 mg/100 g; in sweet potatoes 496 mg/100 g and in okra 317 mg/100 g.	0.692237	1562	D010070
(e1314,r0,e1562)	35222459	FoodAtlas:prediction:entailment	medium	cocoa contains oxalates	Nevertheless, it is necessary to have into account that legumes are not the only oxalate source; cooked and raw spinach is considered the major supplier since ingestion of 50-100 g of spinach (normal portion) provides around 500-1,000 mg of oxalate; also in cocoa powder, oxalates content was found to be 619 mg/100 g; in sweet potatoes 496 mg/100 g and in okra 317 mg/100 g.	0.685711	1562	D010070
(e1314,r0,e1562)	32148677	FoodAtlas:prediction:entailment	medium	cocoa contains oxalate	Researchers claim that there is a direct relationship between the oxalate calcium stone formation and use of oxalate-rich foods (spinach, almond, cashews, grits, beets, cocoa powder, okra); also use of many common antibiotics that reduce the oxalate-degrading bacteria has been reported.	0.659087	1562	D010070
(e1314,r0,e1563)	18830150	FoodAtlas:prediction:entailment	medium	cocoa contains glycosides	Beside these compounds, cocoa was found to have leucoanthocyanins that are present as glycosides.	0.982333	1563	C017899	1
(e1314,r0,e1563)	31684142	FoodAtlas:prediction:entailment	medium	cocoa contains glycoside	Naringenin and its glycoside has been discovered, mainly from a variety of vegetables, nuts and fruits, including grapefruit, bergamot, sour orange, tart cherries, tomatoes, cocoa, Greek oregano, water mint, drynaria, beans and beverages such as coffee, tea, and red wine, as well as in medical herbs.	0.958014	1563	C017899
(e1314,r0,e1563)	35406956	FoodAtlas:prediction:entailment	medium	cocoa contains glycosides	The most abundant class of polyphenols identified in cocoa beans is flavonoids: monomeric flavan-3-ols (37%), (-)-epicatechin and (+)-catechinprocyanidins (58%), anthocyanins (4%), low amounts of flavanols (quercetin and its glycosides), and flavones.	0.919161	1563	C017899
(e3987,r0,e1563)	20460717	FoodAtlas:prediction:entailment	medium	Cocoa - leaf contains glycosides	The monoterpene alcohols seemed to be released during fermented tea manufacture, because seventeen glycosides consisting of the aglycons of terpene alcohols were identified in Cocoa tea leaves, and hydrolytic activity of crude enzymes in the p-nitrophenol glycoside substrate was also detected.	0.8332	1563	C017899
(e1314,r0,e1563)	28933419	FoodAtlas:prediction:entailment	medium	cocoa contains glycoside	Other polyphenols from cocoa are: flavones (apigenin, quercetin, luteolin, kaempferol and their glycosides), polyphenolic acids (caffeic acid, chlorogenic acid, ferulic acid, coumaric acid, and syringic acid), caffeoyl-conjugates (clovamide, deoxyclovamide), stilbens (trans-resveratrol and its glycoside, trans-piceid).	0.791112	1563	C017899
(e3987,r0,e1563)	20460717	FoodAtlas:prediction:entailment	medium	Cocoa - leaf contains glycoside	The monoterpene alcohols seemed to be released during fermented tea manufacture, because seventeen glycosides consisting of the aglycons of terpene alcohols were identified in Cocoa tea leaves, and hydrolytic activity of crude enzymes in the p-nitrophenol glycoside substrate was also detected.	0.778573	1563	C017899
(e1314,r0,e1563)	20460717	FoodAtlas:prediction:entailment	medium	Cocoa contains glycosides	The monoterpene alcohols seemed to be released during fermented tea manufacture, because seventeen glycosides consisting of the aglycons of terpene alcohols were identified in Cocoa tea leaves, and hydrolytic activity of crude enzymes in the p-nitrophenol glycoside substrate was also detected.	0.759242	1563	C017899
(e1314,r0,e1563)	32967119	FoodAtlas:prediction:entailment	medium	cocoa contains glycoside	Catechin monomers are found in the form of aglycones (part of a glycoside without carbohydrate content) in apples, pears, cocoa, tea, and grape-based products.	0.752509	1563	C017899
(e1314,r0,e1563)	35406956	FoodAtlas:prediction:entailment	medium	cocoa contains glycosides	The high antioxidant properties of raw cocoa beans and its flavonol-rich products are connected to the amount of flavon-3-ols ((-)-epicatechin and (+)-catechin), oligomeric and polymeric procyanidins, anthocyanins, flavonols (quercetin aglycone and its glycosides), flavones, phenols, phenolic acids, and trans-resveratrol.	0.742079	1563	C017899
(e1314,r0,e1563)	20460717	FoodAtlas:prediction:entailment	medium	Cocoa contains glycoside	The monoterpene alcohols seemed to be released during fermented tea manufacture, because seventeen glycosides consisting of the aglycons of terpene alcohols were identified in Cocoa tea leaves, and hydrolytic activity of crude enzymes in the p-nitrophenol glycoside substrate was also detected.	0.637292	1563	C017899
(e1314,r0,e1569)	34307928	FoodAtlas:prediction:entailment	medium	cocoa contains chlorophyll	An ideal cocoa accession growing at high light intensities would have a high total chlorophyll and high total carotenoid content.	0.867299	1569	C085815	1
(e1314,r0,e1571)	35624295	FoodAtlas:prediction:entailment	medium	cocoa contains saponin	In addition, cocoa and its products have various nutritional values owing to their rich amounts of alkaloids, cardiac glycosides, catechin, enantiomer, epicatechin, flavanol, methylxanthines, procyanidin B2, saponin, tannins, and terpenoids.	0.953909	1571	D004928	1
(e1314,r0,e1571)	27599802	FoodAtlas:prediction:entailment	medium	cocoa contains saponins	Phytochemical analysis of unsweetened natural cocoa powder showed the presence of saponins, alkaloids, flavonoids and cardiac glycosides.	0.927031	1571	D004928
(e1314,r0,e1571)	23675287	FoodAtlas:prediction:entailment	medium	Theobroma cacao contains saponins	Theobroma cacao leaves and its mistletoe had very similar chemical constituents (almost the same result for the five tests carried out on alkaloids, cardenolides, anthraquinones, saponins and tannins).	0.914606	1571	D004928
(e1314,r0,e1571)	27493672	FoodAtlas:prediction:entailment	medium	cocoa contains saponins	Phytochemical analysis of unsweetened natural cocoa powder showed the presence of saponins, flavonoids, tannins, and cardiac glycosides.	0.912806	1571	D004928
(e3987,r0,e1571)	23675287	FoodAtlas:prediction:entailment	medium	Theobroma cacao - leaf contains saponins	Theobroma cacao leaves and its mistletoe had very similar chemical constituents (almost the same result for the five tests carried out on alkaloids, cardenolides, anthraquinones, saponins and tannins).	0.892005	1571	D004928
(e3988,r0,e1571)	32434973	FoodAtlas:prediction:entailment	medium	cocoa - pod contains saponins	On the other hand, cocoa pod husk extract which is rich in chemical components especially flavonoids, tannins, and saponins, is thought to have an ability to inhibit Enterococcus faecalis glucosyltransferase enzyme activity.	0.861595	1571	D004928
(e1314,r0,e1571)	32434973	FoodAtlas:prediction:entailment	medium	cocoa contains saponins	On the other hand, cocoa pod husk extract which is rich in chemical components especially flavonoids, tannins, and saponins, is thought to have an ability to inhibit Enterococcus faecalis glucosyltransferase enzyme activity.	0.84143	1571	D004928
(e4618,r0,e1571)	32434973	FoodAtlas:prediction:entailment	medium	cocoa - husk contains saponins	On the other hand, cocoa pod husk extract which is rich in chemical components especially flavonoids, tannins, and saponins, is thought to have an ability to inhibit Enterococcus faecalis glucosyltransferase enzyme activity.	0.823539	1571	D004928
(e1314,r0,e1571)	9467208	FoodAtlas:prediction:entailment	medium	cocoa contains saponins	The presence of saponins, lectins, tannins, trypsin inhibitors, cyanogenic glucoside and others in African locust bean meal (Parkia filicoidea Welw), avocado seed meal (Persea americana), bambara groundnut meal (Voandzeia subterranea), cocoa by-product meal (Theobroma coca), coffee pulp meal (Coffee arabica), mango seed kernel meal (Mangifera indica), rubber seed meal (Hevea brasiliensis), sesame seed (Sesamum indicum L) and shear-butter cake (Vitellaria paradoxa, G) are not uncommon and make rations prepared with them unpalatable and unacceptable to animals.	0.50612	1571	D004928
(e1314,r0,e1587)	35052640	FoodAtlas:prediction:entailment	medium	Cocoa contains Protocatechuic Acid	Theobromine and Protocatechuic Acid Are the Major Compounds in the Cocoa Shell Extract	0.966502	1587	C009091	1
(e1314,r0,e1587)	35052640	FoodAtlas:prediction:entailment	medium	cocoa contains protocatechuic acid	Considering the higher concentration of theobromine and protocatechuic acid in the cocoa shell aqueous extract (CAE), it is expected that they will be the primary actors in the effects observed.	0.896882	1587	C009091
(e1314,r0,e1587)	31387271	FoodAtlas:prediction:entailment	medium	cocoa contains protocatechuic acid	Major components in cocoa shell included theobromine and protocatechuic acid.	0.893458	1587	C009091
(e1314,r0,e1587)	35392289	FoodAtlas:prediction:entailment	medium	cocoa contains protocatechuic acid	We recently evidenced the effects of cocoa phenolic compounds, especially protocatechuic acid, epicatechin, and catechin, on FGF21 signaling activation.	0.888066	1587	C009091
(e1314,r0,e1587)	35052640	FoodAtlas:prediction:entailment	medium	cocoa contains protocatechuic acid	Together, our results demonstrate that the main phytochemicals from cocoa by-products, especially protocatechuic acid, can trigger FGF21 signaling and attenuate inflammation, oxidative stress, lipid accumulation, and glucose intolerance in HepG2 hepatocytes.	0.881484	1587	C009091
(e4618,r0,e1587)	35268725	FoodAtlas:prediction:entailment	medium	cocoa - husk contains protocatechuic acid	In an analysis of the cocoa husk with an extracting solution of 80% ethanol, at 40 C and 30 min, the following phenolic compounds were quantitatively obtained: phenolic acids (protocatechuic acid and its derivatives and p-hydroxybenzoic acid), flavonoids (apigenin, ramnetine, kaempferol derivatives and flavone derivatives), luteolin and linarin.	0.862648	1587	C009091
(e1314,r0,e1587)	35453431	FoodAtlas:prediction:entailment	medium	cocoa contains protocatechuic acid	They demonstrate that phytochemicals from cocoa shells, especially protocatechuic acid, can trigger this signaling pathway attenuating inflammation, oxidative stress, lipid accumulation, and glucose intolerance in the above-mentioned cell culture.	0.854834	1587	C009091
(e1314,r0,e1587)	35052640	FoodAtlas:prediction:entailment	medium	Cocoa contains Protocatechuic Acid	Cocoa Shell Phytochemicals, Mainly Protocatechuic Acid, Diminished Oxidative Stress via Regulation of Antioxidative Systems	0.77945	1587	C009091
(e1314,r0,e1587)	35204310	FoodAtlas:prediction:entailment	medium	cocoa contains protocatechuic acid	We aimed to investigate the vasoactive actions of an extract from cocoa shell (CSE), a by-product containing theobromine (TH), caffeine (CAF) and protocatechuic acid (PCA) as major phytochemicals.	0.752772	1587	C009091
(e1314,r0,e1587)	31387271	FoodAtlas:prediction:entailment	medium	cocoa contains protocatechuic acids	As observed in Figure 2B, the main compounds identified in coffee and cocoa by-products responsible for the anti-inflammatory properties were caffeine, caffeic, chlorogenic, and protocatechuic acids.	0.694125	1587	C009091
(e1314,r0,e1587)	31387271	FoodAtlas:prediction:entailment	medium	cocoa contains protocatechuic acid	On the other hand, cocoa shell was primarily composed of theobromine and caffeine, the main phenolics being protocatechuic acid and flavan-3-ols, both monomers ((+)-catechin and (-)-epicatechin), and dimers (procyanidin B2).	0.681146	1587	C009091
(e1314,r0,e1587)	35052640	FoodAtlas:prediction:entailment	medium	Cocoa contains Protocatechuic Acid	Protocatechuic Acid and Epicatechin, among Cocoa Shell Phytochemicals, Regulated Glucose Metabolism in Palmitic Acid-Challenged Hepatocytes	0.671893	1587	C009091
(e1314,r0,e1587)	35268725	FoodAtlas:prediction:entailment	medium	cocoa contains protocatechuic acid	In an analysis of the cocoa husk with an extracting solution of 80% ethanol, at 40 C and 30 min, the following phenolic compounds were quantitatively obtained: phenolic acids (protocatechuic acid and its derivatives and p-hydroxybenzoic acid), flavonoids (apigenin, ramnetine, kaempferol derivatives and flavone derivatives), luteolin and linarin.	0.666022	1587	C009091
(e1314,r0,e1587)	34679667	FoodAtlas:prediction:entailment	medium	cocoa contains protocatechuic acid	However, other polyphenolic compounds such as protocatechuic acid were found in higher concentrations in CBS than in that of cocoa powder.	0.538006	1587	C009091
(e1314,r0,e1587)	35052640	FoodAtlas:prediction:entailment	medium	Cocoa contains Protocatechuic Acid	Protocatechuic Acid and Catechin, among Other Cocoa Shell Phytochemicals, Mimicked FGF21 Protecting Hepatocytes from Mitochondrial Dysfunction	0.532262	1587	C009091
(e1314,r0,e1588)	18973681	FoodAtlas:prediction:entailment	medium	T. cacao contains epicatechin	Catechin, epicatechin and procyanidines are the main polyphenols present in T. cacao.	0.998777	1588	D002392	1
(e1314,r0,e1588)	18973681	FoodAtlas:prediction:entailment	medium	T. cacao contains Catechin	Catechin, epicatechin and procyanidines are the main polyphenols present in T. cacao.	0.998759	1588	D002392
(e1314,r0,e1588)	33920726	FoodAtlas:prediction:entailment	medium	cacaos contains Catechin	Catechin is a polyphenolic compound naturally found in various foods and herbs, including tea, apples, persimmons, cacaos, grapes, and berries.	0.998556	1588	D002392
(e1314,r0,e1588)	18830150	FoodAtlas:prediction:entailment	medium	Cocoa bean contains catechins	Forsyth reported that cocoa bean contains four types of catechins, of which (-)-epicatechin constitutes about 92%.	0.998488	1588	D002392
(e1314,r0,e1588)	36013672	FoodAtlas:prediction:entailment	medium	cacaos contains Catechin	Catechin is a flavonoid compound found in a variety of foods and herbs, including tea, grapes, apples, cacaos, and berries.	0.998457	1588	D002392
(e1314,r0,e1588)	34281511	FoodAtlas:prediction:entailment	medium	Theobroma cacao contains catechins	Theobroma cacao is a major source of flavonoids such as catechins and their monomers proanthocyanidins (PAs), widely studied for their potential benefits in cardiovascular diseases.	0.998406	1588	D002392
(e1314,r0,e1588)	35078974	FoodAtlas:prediction:entailment	medium	Theobroma cacao contains (-)-epicatechin	In this study, we identified (-)-epicatechin from a Theobroma cacao extract as a drug candidate.	0.998403	1588	D002392
(e1314,r0,e1588)	33445760	FoodAtlas:prediction:entailment	medium	cacaos contains Catechins	Catechins are widely distributed in many foods and herbs such as tea, cacaos, apples, persimmons, berries, and grapes.	0.998336	1588	D002392
(e1314,r0,e1588)	35795574	FoodAtlas:prediction:entailment	medium	cacaos contains Catechins	Catechins, including (+)-catechin and epicatechin, are widely present in foods and herbs, such as berries, grapes, cacaos, and apples.	0.998321	1588	D002392
(e1314,r0,e1588)	35078974	FoodAtlas:prediction:entailment	medium	Theobroma cacao contains (-)-epicatechin	Here, we found that the phenolic compound (-)-epicatechin, isolated from Theobroma cacao, effectively inhibited FGFR3's downstream signaling pathways.	0.998315	1588	D002392
(e1314,r0,e1588)	26042037	FoodAtlas:prediction:entailment	medium	T. cacao contains epicatechin	The seeds of the T. cacao tree are rich in a subclass of polyphenol antioxidants known as flavonoids, specifically catechin and epicatechin, as well as polymeric units which comprise both catechin and epicatechin subunits, which are collectively referred to as proanthocyanidins (or procyanidins) (Steinberg et al.,; Nehlig,).	0.998138	1588	D002392
(e1314,r0,e1588)	35795574	FoodAtlas:prediction:entailment	medium	cacaos contains catechin	Catechins, including (+)-catechin and epicatechin, are widely present in foods and herbs, such as berries, grapes, cacaos, and apples.	0.99809	1588	D002392
(e1314,r0,e1588)	36437391	FoodAtlas:prediction:entailment	medium	Theobroma cacao contains catechin	Cocoa beans (Theobroma cacao) contain approximately 50% of lipids, mainly triglyceride compounds such as linoleic acid, oleic acid, palmitic acid, and stearic acid, and a relevant flavonoid concentration including epicatechin, catechin, procyanidin-B1, -B2, and procyanidin C1.	0.99807	1588	D002392
(e1314,r0,e1588)	33669163	FoodAtlas:prediction:entailment	medium	Cocoa contains catechins	Cocoa and its derivatives are natural products rich in catechins and flavonoids with numerous biological activities.	0.997886	1588	D002392
(e1314,r0,e1588)	28983192	FoodAtlas:prediction:entailment	medium	Cocoa contains epicatechin	Cocoa, green tea and black tea all contain various amounts of epicatechin, which is one of the most active polyphenols in these foods.	0.997864	1588	D002392
(e1314,r0,e1588)	34206667	FoodAtlas:prediction:entailment	medium	cocoa contains catechins	Notably, cocoa is believed to have the highest content of catechins among all foods (>100 mg/100 g).	0.997777	1588	D002392
(e1314,r0,e1588)	27279694	FoodAtlas:prediction:entailment	medium	Theobroma cacao L contains catechins	Among these, cocoa (Theobroma cacao L. Sterculiaceae) and its products, such as non alkalized cocoa powder, are considered to be one of the richest sources of catechins and procyanidins.	0.997768	1588	D002392
(e1314,r0,e1588)	35889785	FoodAtlas:prediction:entailment	medium	Cocoa contains catechin	Cocoa is known to possess a high amount of phytochemicals, especially phenolic compounds from the flavan-3-ol family such as catechin or epicatechin.	0.997765	1588	D002392
(e1314,r0,e1588)	26042037	FoodAtlas:prediction:entailment	medium	T. cacao contains catechin	The seeds of the T. cacao tree are rich in a subclass of polyphenol antioxidants known as flavonoids, specifically catechin and epicatechin, as well as polymeric units which comprise both catechin and epicatechin subunits, which are collectively referred to as proanthocyanidins (or procyanidins) (Steinberg et al.,; Nehlig,).	0.997732	1588	D002392
(e4620,r0,e1588)	26042037	FoodAtlas:prediction:entailment	medium	T. cacao - seed contains epicatechin	The seeds of the T. cacao tree are rich in a subclass of polyphenol antioxidants known as flavonoids, specifically catechin and epicatechin, as well as polymeric units which comprise both catechin and epicatechin subunits, which are collectively referred to as proanthocyanidins (or procyanidins) (Steinberg et al.,; Nehlig,).	0.997621	1588	D002392
(e4620,r0,e1588)	26042037	FoodAtlas:prediction:entailment	medium	T. cacao - seed contains catechin	The seeds of the T. cacao tree are rich in a subclass of polyphenol antioxidants known as flavonoids, specifically catechin and epicatechin, as well as polymeric units which comprise both catechin and epicatechin subunits, which are collectively referred to as proanthocyanidins (or procyanidins) (Steinberg et al.,; Nehlig,).	0.997617	1588	D002392
(e1314,r0,e1588)	34680186	FoodAtlas:prediction:entailment	medium	cacaos contains catechins	Another subclass of polyphenol compounds is that of catechins, present in a wide variety of foods including tea, apples, persimmons, cacaos, grapes, and berries.	0.997589	1588	D002392
(e1314,r0,e1588)	35889785	FoodAtlas:prediction:entailment	medium	Cocoa contains epicatechin	Cocoa is known to possess a high amount of phytochemicals, especially phenolic compounds from the flavan-3-ol family such as catechin or epicatechin.	0.997548	1588	D002392
(e1314,r0,e1588)	19794919	FoodAtlas:prediction:entailment	medium	Theobroma cacao contains (+)-catechin	Cacao bean, the seed of Theobroma cacao, is known to be rich in polyphenols, such as the procyanidin monomers ((+)-catechin and (-)-epicatechin) and oligomers (B-type procyanidins that are linked by C4-C8 bonds).	0.997494	1588	D002392
(e1314,r0,e1588)	34552954	FoodAtlas:prediction:entailment	medium	cocoa contains Epicatechin	Epicatechin is found abundantly in different fruits and legumes, such as apples, pears, berries, cocoa, and broad beans.	0.997427	1588	D002392
(e1314,r0,e1588)	18830150	FoodAtlas:prediction:entailment	medium	Cocoa bean contains epicatechin	Quesnel found that cocoa bean contains simple dimeric leucocyanidin and epicatechin.	0.997315	1588	D002392
(e1314,r0,e1588)	32050504	FoodAtlas:prediction:entailment	medium	cocoa contains Epicatechin	Epicatechin is the most abundant flavanol in cocoa and accounts for 35% of the total polyphenolic fraction (TPC).	0.997227	1588	D002392
(e1314,r0,e1588)	35795574	FoodAtlas:prediction:entailment	medium	cacaos contains epicatechin	Catechins, including (+)-catechin and epicatechin, are widely present in foods and herbs, such as berries, grapes, cacaos, and apples.	0.997215	1588	D002392
(e1314,r0,e1588)	32061022	FoodAtlas:prediction:entailment	medium	cocoa contains Catechins	Catechins are polyphenols commonly found in foods like green tea, cocoa, red wine, along with a variety of fruits and vegetables, and are attributed to numerous health benefits due to their antioxidant and antimicrobial properties.	0.997172	1588	D002392
(e1314,r0,e1588)	36295074	FoodAtlas:prediction:entailment	medium	cocoa contains Catechins	Catechins are naturally occurring polyphenolic flavanol compounds that can be present in a variety of culinary and medicinal plants, including tea, legumes, cocoa, berries, Fabaceae and Rubiaceae.	0.997147	1588	D002392
(e1314,r0,e1588)	24799203	FoodAtlas:prediction:entailment	medium	Theobroma cacao, L contains epicatechin	Condensed tannins composed of epicatechin from monomer to octamer were isolated from cacao (Theobroma cacao, L.)	0.997128	1588	D002392
(e1314,r0,e1588)	32992756	FoodAtlas:prediction:entailment	medium	cocoa contains Epicatechin	Epicatechin is a major representative of the flavanol subclass of flavonoids due to its abundance in highly consumed plant foods, such as cocoa, apples, tea and grapes.	0.997109	1588	D002392
(e4620,r0,e1588)	19794919	FoodAtlas:prediction:entailment	medium	Theobroma cacao - seed contains (+)-catechin	Cacao bean, the seed of Theobroma cacao, is known to be rich in polyphenols, such as the procyanidin monomers ((+)-catechin and (-)-epicatechin) and oligomers (B-type procyanidins that are linked by C4-C8 bonds).	0.996964	1588	D002392
(e1314,r0,e1588)	26109181	FoodAtlas:prediction:entailment	medium	Theobroma cacao L contains epicatechin	The flavan-3-ols catechin and epicatechin, and their polymerized oligomers, the proanthocyanidins (PAs, also called condensed tannins), accumulate to levels of up to 15 % of the total weight of dry seeds of Theobroma cacao L. These compounds have been associated with several health benefits in humans.	0.996894	1588	D002392
(e1314,r0,e1588)	36437391	FoodAtlas:prediction:entailment	medium	Theobroma cacao contains epicatechin	Cocoa beans (Theobroma cacao) contain approximately 50% of lipids, mainly triglyceride compounds such as linoleic acid, oleic acid, palmitic acid, and stearic acid, and a relevant flavonoid concentration including epicatechin, catechin, procyanidin-B1, -B2, and procyanidin C1.	0.996792	1588	D002392
(e1314,r0,e1588)	27356022	FoodAtlas:prediction:entailment	medium	cocoa contains Catechins	Catechins, a large natural-product family of compounds, are abundant in coffee, tea and cocoa.	0.996742	1588	D002392
(e1314,r0,e1588)	30060538	FoodAtlas:prediction:entailment	medium	cocoa contains Epicatechin	Epicatechin is a monomeric flavanol found in food sources such as tea, apples, berries and cocoa.	0.996519	1588	D002392
(e1314,r0,e1588)	27213445	FoodAtlas:prediction:entailment	medium	cocoa contains Epicatechin	Epicatechin is found in high concentrations in many fruits and vegetables, in particular, in cocoa and green tea.	0.996492	1588	D002392
(e1314,r0,e1588)	31271875	FoodAtlas:prediction:entailment	medium	cocoa contains Epicatechin	Epicatechin, the most common flavanol in cocoa, is rapidly absorbed, readily crosses the blood-brain barrier, can be detected in the brain, and likely has cumulative physiological effects at high intakes.	0.996021	1588	D002392
(e1314,r0,e1588)	31151323	FoodAtlas:prediction:entailment	medium	Cocoa contains (-)-epicatechin	Cocoa is known to be rich in (-)-epicatechin, and its consumption has exponentially increased in the last decade.	0.995893	1588	D002392
(e1314,r0,e1588)	32518327	FoodAtlas:prediction:entailment	medium	Cocoa contains epicatechins	Cocoa is the dried seed of Theobroma cacao, and is a rich source of polyphenols, particularly epicatechins.	0.995758	1588	D002392
(e1314,r0,e1588)	34885755	FoodAtlas:prediction:entailment	medium	cocoa contains Catechin	Catechin (3,3',4',5,7-pentahydroxyflavan) is a compound commonly found in several types of green tea, cocoa, red grapes and onions.	0.995538	1588	D002392
(e1314,r0,e1588)	36232338	FoodAtlas:prediction:entailment	medium	cocoa contains Catechin	Catechin is a class of highly active polyphenols present in a variety of foods such as tea, berries, cocoa beans, legumes, and nuts.	0.995534	1588	D002392
(e1314,r0,e1588)	32127289	FoodAtlas:prediction:entailment	medium	cocoa contains Catechins	Catechins are naturally found in high concentrations in green tea, red wine, berries, cocoa and chocolate.	0.995485	1588	D002392
(e1314,r0,e1588)	34029354	FoodAtlas:prediction:entailment	medium	T. cacao contains catechin	In this respect, the (-)-epicatechin, (+)-catechin, and dimeric procyanidins B1 and B2 in T. cacao seem to play an anti-inflammatory role due to their capacity to modulate NF-kappaB binding to DNA.	0.995374	1588	D002392
(e1314,r0,e1588)	35392377	FoodAtlas:prediction:entailment	medium	T. cacao contains epicatechin	This anti-inflammatory property may involve the ability of epicatechin, catechin, and procyanidins in T. cacao to modulate NF-kappaB binding to DNA.	0.995363	1588	D002392
(e1314,r0,e1588)	35990779	FoodAtlas:prediction:entailment	medium	Cocoa contains epicatechin	Cocoa is a rich source of bioactive compounds, including flavan-3-ols such as epicatechin and catechin.	0.995356	1588	D002392
(e1314,r0,e1588)	31275958	FoodAtlas:prediction:entailment	medium	cocoa contains epicatechin	Research conducted by Gottumukkala et al. (2014) also found that epicatechin in cocoa is higher than catechin.	0.995346	1588	D002392
(e1314,r0,e1588)	25116848	FoodAtlas:prediction:entailment	medium	cocoa contains epicatechin	The epicatechin content of cocoa is primarily responsible for its favorable impact on vascular endothelium, which is the result of both acute and chronic upregulation of nitric oxide (NO) production.	0.995302	1588	D002392
(e1314,r0,e1588)	31886745	FoodAtlas:prediction:entailment	medium	cocoa contains Epicatechin	Epicatechin (EC), a flavonoid present in various foods including cocoa, dark chocolate, berries, and tea, was recently reported to promote general health and survival of old mice fed a standard chow diet.	0.995226	1588	D002392
(e1314,r0,e1588)	23209885	FoodAtlas:prediction:entailment	medium	Cocoa contains epicatechin	Cocoa contains high concentrations of epicatechin and has been noted to have antioxidant content that is two times higher than that of red wine and almost three times higher than that of green tea.	0.995154	1588	D002392
(e1314,r0,e1588)	32518327	FoodAtlas:prediction:entailment	medium	Theobroma cacao contains epicatechins	Cocoa is the dried seed of Theobroma cacao, and is a rich source of polyphenols, particularly epicatechins.	0.995034	1588	D002392
(e1314,r0,e1588)	36452001	FoodAtlas:prediction:entailment	medium	cocoa contains epicatechins	According to Rothwell (2013), the flavanols with the highest concentrations in cocoa are epicatechins, followed by catechins.	0.995033	1588	D002392
(e1314,r0,e1588)	31477687	FoodAtlas:prediction:entailment	medium	cocoa contains Epicatechin	Epicatechin is flavonol rich in cocoa, grapes and green tea with pleiotropic roles in neuronal protection.	0.994797	1588	D002392
(e1314,r0,e1588)	36290719	FoodAtlas:prediction:entailment	medium	cocoa contains Epicatechin	Epicatechin, a phytochemical abundant in cocoa bean, increased the lifespan of C. elegans, Drosophila melanogaster, and mice.	0.994697	1588	D002392
(e1314,r0,e1588)	19794919	FoodAtlas:prediction:entailment	medium	Theobroma cacao contains (-)-epicatechin	Cacao bean, the seed of Theobroma cacao, is known to be rich in polyphenols, such as the procyanidin monomers ((+)-catechin and (-)-epicatechin) and oligomers (B-type procyanidins that are linked by C4-C8 bonds).	0.994583	1588	D002392
(e1314,r0,e1588)	29951434	FoodAtlas:prediction:entailment	medium	Cocoa contains catechins	Cocoa is very rich in catechins and flavanol-based oligomers known as procyanidins.	0.99449	1588	D002392
(e1314,r0,e1588)	30143409	FoodAtlas:prediction:entailment	medium	cocoa contains (-)-epicatechin	BACKGROUND AND AIMS: Several studies propose that (-)-epicatechin, a flavonol present in high concentration in the cocoa, has cardioprotective effects.	0.994487	1588	D002392
(e1314,r0,e1588)	32722309	FoodAtlas:prediction:entailment	medium	cocoa contains Catechins	Catechins are polyphenolic flavonoids found in fruits, red wine and cocoa whose mechanisms of action exert either direct or indirect antioxidant effects.	0.994422	1588	D002392
(e1314,r0,e1588)	21470061	FoodAtlas:prediction:entailment	medium	cocoa contains epicatechin	The epicatechin content of cocoa is primarily responsible for its favorable impact on vascular endothelium via its effect on both acute and chronic upregulation of nitric oxide production.	0.994192	1588	D002392
(e4620,r0,e1588)	19794919	FoodAtlas:prediction:entailment	medium	Theobroma cacao - seed contains (-)-epicatechin	Cacao bean, the seed of Theobroma cacao, is known to be rich in polyphenols, such as the procyanidin monomers ((+)-catechin and (-)-epicatechin) and oligomers (B-type procyanidins that are linked by C4-C8 bonds).	0.99409	1588	D002392
(e1314,r0,e1588)	34684376	FoodAtlas:prediction:entailment	medium	cocoa contains catechins	Other flavonoids such as catechins exist in high concentrations in cocoa, prune juice, and Acai oil.	0.993868	1588	D002392
(e1314,r0,e1588)	35990779	FoodAtlas:prediction:entailment	medium	Cocoa contains catechin	Cocoa is a rich source of bioactive compounds, including flavan-3-ols such as epicatechin and catechin.	0.99373	1588	D002392
(e1314,r0,e1588)	32375379	FoodAtlas:prediction:entailment	medium	Cocoa contains epicatechin	Cocoa and derived food products contain considerable amounts of flavonoids, with highest the highest concentrations being flavan-3-ols, especially catechin and epicatechin.	0.993631	1588	D002392
(e1314,r0,e1588)	18830150	FoodAtlas:prediction:entailment	medium	Cocoa bean contains catechin	Adam et al. indicated that unfermented cocoa bean contains both tannin and catechin.	0.993094	1588	D002392
(e1314,r0,e1588)	30717121	FoodAtlas:prediction:entailment	medium	cacaos contains Catechins	Catechins are distributed in a variety of foods and herbs including tea, apples, persimmons, cacaos, grapes, and berries.	0.993022	1588	D002392
(e1314,r0,e1588)	33218062	FoodAtlas:prediction:entailment	medium	cocoa contains epicatechin	The impact of epicatechin, the main flavonoid of cocoa that is abundant in dark chocolate, has been demonstrated to affect insulin level and insulin resistance.	0.9928	1588	D002392
(e1314,r0,e1588)	22440087	FoodAtlas:prediction:entailment	medium	cocoa contains Epicatechin	Epicatechin seems to be a major bioactive constituent of cocoa and other flavanol-rich foods and beverages.	0.992634	1588	D002392
(e1314,r0,e1588)	33396558	FoodAtlas:prediction:entailment	medium	cocoa contains Catechin	Catechin (flavan-3-ol) and its derivatives are polyphenolic compounds, found in significant amounts in green tea, cocoa, red wines, and chocolate.	0.992531	1588	D002392
(e1314,r0,e1588)	31435315	FoodAtlas:prediction:entailment	medium	T. cacao contains epicatechin	One study showed that epicatechin of T. cacao can induce phosphorylation or activation of HSP90, and accordingly, HSP90 expression increased after administration of the two highest doses of the T. cacao extract here.	0.992466	1588	D002392
(e1314,r0,e1588)	18830150	FoodAtlas:prediction:entailment	medium	cocoa contains Epicatechin	Epicatechin has been reported as the main polyphenols present in cocoa beans.	0.992454	1588	D002392
(e1314,r0,e1588)	23578364	FoodAtlas:prediction:entailment	medium	cocoa contains epicatechin	The major flavanols present in cocoa are epicatechin (EC), catechin, and procyanidin oligomers.	0.992387	1588	D002392
(e1314,r0,e1588)	22985936	FoodAtlas:prediction:entailment	medium	cocoa contains (-)-Epicatechin	(-)-Epicatechin is the most abundant flavanol present in cocoa seeds and its derived foods.	0.992385	1588	D002392
(e1314,r0,e1588)	27120615	FoodAtlas:prediction:entailment	medium	cocoa contains epicatechin	Therefore, even though more studies are necessary, the epicatechin present in cocoa appears to be one of the cocoa compounds able to prevent oral sensitization in rats.	0.991978	1588	D002392
(e1314,r0,e1588)	34690742	FoodAtlas:prediction:entailment	medium	cocoa contains Catechins	Catechins are common in tea, cocoa, berries, and sorghum.	0.991948	1588	D002392
(e1314,r0,e1588)	34500810	FoodAtlas:prediction:entailment	medium	Cocoa contains catechins	Cocoa and red wine are good sources of catechins.	0.991945	1588	D002392
(e1314,r0,e1588)	35956290	FoodAtlas:prediction:entailment	medium	cocoa contains Epicatechin	Epicatechin, the most common flavanol found in cocoa, is rapidly absorbed by humans.	0.991931	1588	D002392
(e1314,r0,e1588)	22081873	FoodAtlas:prediction:entailment	medium	Cocoa contains epicatechin	Cocoa and some of its derivatives are a rich source of the flavonoid antioxidants, catechin and epicatechin.	0.991839	1588	D002392
(e1314,r0,e1588)	34451867	FoodAtlas:prediction:entailment	medium	cocoa contains Catechins	Catechins, or flavan-3-ols, are present in a wide range of plants and dietary sources, such as wine, green tea, and cocoa.	0.991572	1588	D002392
(e1314,r0,e1588)	32605005	FoodAtlas:prediction:entailment	medium	Cocoa contains epicatechin	Cocoa, derived from cocoa beans, is a rich source of dietary polyphenols, especially epicatechin.	0.991467	1588	D002392
(e1314,r0,e1588)	23675471	FoodAtlas:prediction:entailment	medium	Cocoa contains epicatechin	Cocoa polyphenols (mainly catechin, epicatechin and procyanidins) are the major antioxidant source in the cocoa bean as they are present in high concentrations.	0.991321	1588	D002392
(e1314,r0,e1588)	33107812	FoodAtlas:prediction:entailment	medium	cocoa contains epicatechin	These results indicate that epicatechin, a common SM found in apple, cocoa, tea, grapes, blackberry, is a potent inhibitor of Papain like protease.	0.991185	1588	D002392
(e1314,r0,e1588)	35415660	FoodAtlas:prediction:entailment	medium	cocoa contains epicatechin	The epicatechin content of cocoa is primarily responsible for its favorable impact on vascular endothelium, regulating both acute and chronic upregulation of nitric oxide production.	0.991017	1588	D002392
(e1314,r0,e1588)	34290507	FoodAtlas:prediction:entailment	medium	cocoa contains catechins	The major bioactive phytochemicals in cocoa are catechins including mainly monomeric (-) epicatechin and (+) catechin as well as oligomeric and polymeric procyanidins.	0.991013	1588	D002392
(e1314,r0,e1588)	20388041	FoodAtlas:prediction:entailment	medium	cocoa contains catechins	Procyanidins, a group of flavonoids, are oligomeric forms of catechins that are abundant in red wine, grapes, cocoa, and apples.	0.990935	1588	D002392
(e1314,r0,e1588)	24495354	FoodAtlas:prediction:entailment	medium	Cocoa contains epicatechin	The flavan-3-ol monomers, catechin, epicatechin, and the oligomeric procyanidins are the major flavonoids in Cocoa.	0.990859	1588	D002392
(e1314,r0,e1588)	34771162	FoodAtlas:prediction:entailment	medium	cocoa contains Catechins	Catechins, a class of phenolic compounds, primarily present in food products, such as cocoa, red wine, fruits, vegetables, and tea leaves, are already well known for their interesting health-promoting activities, including anti-inflammatory and antioxidant antibacterial, anticancer, and neuroprotective ones.	0.990822	1588	D002392
(e1314,r0,e1588)	29672527	FoodAtlas:prediction:entailment	medium	cocoa contains Epicatechin	Epicatechin, the cocoa major monomeric flavan-3-ol, is considered to contribute to these cardio-protective effects.	0.990778	1588	D002392
(e1314,r0,e1588)	18567705	FoodAtlas:prediction:entailment	medium	Cocoa contains epicatechins	Cocoa contains large amounts of flavonoids, in particular flavanols (mostly catechins and epicatechins).	0.99066	1588	D002392
(e1314,r0,e1588)	35162688	FoodAtlas:prediction:entailment	medium	cocoa contains catechins	The catechins and epigallocatechin of cocoa (Theobroma cacao) seem to have important anti-cariogenic properties, inhibiting the biofilm formation and proliferation of the main oral pathogens that induce caries and plaque, such as Streptococcus mutans and Streptococcus sanguinis.	0.990586	1588	D002392
(e1314,r0,e1588)	18231630	FoodAtlas:prediction:entailment	medium	cocoa contains (-)-epicatechin	A variety of foods, particularly green tea, chocolate, cocoa, and red wine have high levels of the flavonoid (-)-epicatechin.	0.990564	1588	D002392
(e1314,r0,e1588)	33634160	FoodAtlas:prediction:entailment	medium	cocoa contains Catechin	Catechin is abundant in cocoa and tea plant ].	0.990414	1588	D002392
(e1314,r0,e1588)	21571063	FoodAtlas:prediction:entailment	medium	cocoa contains Catechins	Catechins are widely distributed in the human diet, in particular tea, wine, grapes and cocoa.	0.990404	1588	D002392
(e1314,r0,e1588)	33322360	FoodAtlas:prediction:entailment	medium	Cocoa contains epicatechin	Cocoa is rich in polyphenols with beneficial effects on human health, including especially epicatechin, catechin, and procyanidins.	0.990342	1588	D002392
(e1314,r0,e1588)	18830150	FoodAtlas:prediction:entailment	medium	cocoa contains catechins	Forsyth reported that cocoa bean contains four types of catechins, of which (-)-epicatechin constitutes about 92%.	0.989827	1588	D002392
(e1314,r0,e1588)	19126261	FoodAtlas:prediction:entailment	medium	Cocoa contains epicatechin	Cocoa, a product consumed since 600 BC, is now a subject of increasing interest because of its antioxidant properties, which are mainly attributed to the content of flavonoids such as ( - )-epicatechin, catechin and procyanidins.	0.98961	1588	D002392
(e1314,r0,e1588)	22081873	FoodAtlas:prediction:entailment	medium	Cocoa contains catechin	Cocoa and some of its derivatives are a rich source of the flavonoid antioxidants, catechin and epicatechin.	0.989484	1588	D002392
(e1314,r0,e1588)	36120379	FoodAtlas:prediction:entailment	medium	cocoa contains Catechins	Catechins, such as catechin and epicatechin, are flavonoids in plants, fruits (e.g., apple, strawberry, kiwi), black and green tea, red wine, beer, chocolate, and cocoa, among others.	0.989474	1588	D002392
(e1314,r0,e1588)	31744119	FoodAtlas:prediction:entailment	medium	cocoa contains epicatechin	The flavonoids that are most often found in cocoa are epicatechin and catechin.	0.989462	1588	D002392
(e1314,r0,e1588)	35833100	FoodAtlas:prediction:entailment	medium	cocoa contains (-)-Epicatechin	(-)-Epicatechin (EC) is one of the most abundant flavonoids and is present in fruits, cocoa, and green tea.	0.989358	1588	D002392
(e1314,r0,e1588)	32276375	FoodAtlas:prediction:entailment	medium	Theobroma cacao contains epicatechin	For several decades now, cocoa beans (Theobroma cacao) have been reported to be a natural source of antioxidant and contain flavonoids such as flavan-3-ols, procyanidins and epicatechin equivalents, which have been reported to be beneficial for cardiovascular health.	0.989162	1588	D002392
(e1314,r0,e1588)	24495354	FoodAtlas:prediction:entailment	medium	Cocoa contains catechin	The flavan-3-ol monomers, catechin, epicatechin, and the oligomeric procyanidins are the major flavonoids in Cocoa.	0.989092	1588	D002392
(e1314,r0,e1588)	32375379	FoodAtlas:prediction:entailment	medium	Cocoa contains catechin	Cocoa and derived food products contain considerable amounts of flavonoids, with highest the highest concentrations being flavan-3-ols, especially catechin and epicatechin.	0.989061	1588	D002392
(e4620,r0,e1588)	32518327	FoodAtlas:prediction:entailment	medium	Theobroma cacao - seed contains epicatechins	Cocoa is the dried seed of Theobroma cacao, and is a rich source of polyphenols, particularly epicatechins.	0.988989	1588	D002392
(e1314,r0,e1588)	35845790	FoodAtlas:prediction:entailment	medium	cocoa contains catechins	The (-)-Epicatechin (EC) is one of the most common dietary catechins known to occur widely in various food sources, e.g., cocoa, green tea, wine, apple, etc.. EC consumption has been linked to a series of beneficial health effects such as antioxidant, anti-inflammatory, anti-cancer, and anti-cardiovascular disease activities.	0.988915	1588	D002392
(e1314,r0,e1588)	32793825	FoodAtlas:prediction:entailment	medium	cocoa contains Catechin	Catechin is a plant polyphenol commonly found in tea, coffee, cocoa beans, etc.	0.988616	1588	D002392
(e1314,r0,e1588)	35162688	FoodAtlas:prediction:entailment	medium	Theobroma cacao contains catechins	The catechins and epigallocatechin of cocoa (Theobroma cacao) seem to have important anti-cariogenic properties, inhibiting the biofilm formation and proliferation of the main oral pathogens that induce caries and plaque, such as Streptococcus mutans and Streptococcus sanguinis.	0.988583	1588	D002392
(e1314,r0,e1588)	33167495	FoodAtlas:prediction:entailment	medium	cocoa contains catechins	In the skeletal muscle of diabetic patients, consumption of cocoa, rich in catechins, leads to activation and translocation of key transcriptional factors and increases in antioxidant enzyme (superoxide dismutase and catalase) activity.	0.988502	1588	D002392
(e1314,r0,e1588)	31878082	FoodAtlas:prediction:entailment	medium	Cocoa contains catechins	Cocoa has the highest content of catechins, followed by prune juice and broad bean pod.	0.988356	1588	D002392
(e1314,r0,e1588)	23578364	FoodAtlas:prediction:entailment	medium	cocoa contains epicatechin	In this study, we discovered that epicatechin (EC, 0.5% in drinking water), a flavonol primarily in cocoa, effectively prevented T1D in nonobese diabetic (NOD) mice.	0.988297	1588	D002392
(e1314,r0,e1588)	34290507	FoodAtlas:prediction:entailment	medium	cocoa contains catechin	The major bioactive phytochemicals in cocoa are catechins including mainly monomeric (-) epicatechin and (+) catechin as well as oligomeric and polymeric procyanidins.	0.988214	1588	D002392
(e1314,r0,e1588)	23675471	FoodAtlas:prediction:entailment	medium	Cocoa contains catechin	Cocoa polyphenols (mainly catechin, epicatechin and procyanidins) are the major antioxidant source in the cocoa bean as they are present in high concentrations.	0.988145	1588	D002392
(e1314,r0,e1588)	33007981	FoodAtlas:prediction:entailment	medium	cocoa contains epicatechin	A growing body of evidence indicates that cocoa displays beneficial antioxidant and anti-inflammatory properties due to its high flavonoid content including epicatechin, catechin, and proanthocyanidins.	0.987998	1588	D002392
(e1314,r0,e1588)	33322360	FoodAtlas:prediction:entailment	medium	Cocoa contains catechin	Cocoa is rich in polyphenols with beneficial effects on human health, including especially epicatechin, catechin, and procyanidins.	0.987978	1588	D002392
(e1314,r0,e1588)	25267853	FoodAtlas:prediction:entailment	medium	cocoa contains Epicatechin	Epicatechin, a plant flavonol found in cocoa, red wine and green tea enhances long-term memory (LTM) formation in Lymnaea.	0.987966	1588	D002392
(e1314,r0,e1588)	26557426	FoodAtlas:prediction:entailment	medium	cocoa contains epicatechin	Catechin and epicatechin isolated from cocoa showed potent antioxidant activities.	0.987915	1588	D002392
(e1314,r0,e1588)	25717476	FoodAtlas:prediction:entailment	medium	cocoa contains Catechins	Catechins comprise another class of potential metal chelators commonly found in green tea, berries, cocoa, and onions.	0.987851	1588	D002392
(e1314,r0,e1588)	36500525	FoodAtlas:prediction:entailment	medium	cocoa contains Catechin	Catechin (CAT), in Figure 1, is a natural flavonoid that is abundant in plant-based foods, especially cocoa.	0.987818	1588	D002392
(e1314,r0,e1588)	18567705	FoodAtlas:prediction:entailment	medium	Cocoa contains catechins	Cocoa contains large amounts of flavonoids, in particular flavanols (mostly catechins and epicatechins).	0.987777	1588	D002392
(e1314,r0,e1588)	26264374	FoodAtlas:prediction:entailment	medium	Cocoa contains catechins	Cocoa, coffee, green tea and garcinia (CCGG) contain abundant polyphenols, particularly proanthocyanidins, chlorogenic acids, catechins and xanthones, respectively.	0.98771	1588	D002392
(e1314,r0,e1588)	31689909	FoodAtlas:prediction:entailment	medium	cocoa contains Catechins	Catechins are found in abundance in tea plants, cocoa plants, chocolates, fruits, vegetables, and wine.	0.987633	1588	D002392
(e1314,r0,e1588)	28744339	FoodAtlas:prediction:entailment	medium	Theobroma cacao contains epicatechin	Cocoa, a product derived from the beans of Theobroma cacao plant, is a rich source of monomeric polyphenolic antioxidants, mainly epicatechin and catechin, and various polymers derived from these monomers, identified as procyanidins.	0.987627	1588	D002392
(e1314,r0,e1588)	19064532	FoodAtlas:prediction:entailment	medium	Cocoa contains epicatechin	Cocoa is rich in monomeric (epicatechin and catechin) and oligomeric (procyanidin) flavanols and has been used for unproven medicinal purposes for hundreds of years.	0.987626	1588	D002392
(e1314,r0,e1588)	33668479	FoodAtlas:prediction:entailment	medium	Theobroma cacao contains (-)-epicatechin	We found that dietary intake of (-)-epicatechin (EC), a flavonoid present in various foods including cocoa (Theobroma cacao), chocolate, berries, and tea, greatly increased survival rate in obese diabetic mice (50% and 8.4% mortality in control and EC groups after 15 weeks of treatment, respectively), whereas blood glucose levels and food intake were not modulated, suggesting that the observed effects of EC was not due to the secondary action to the changes of these variables.	0.987284	1588	D002392
(e1314,r0,e1588)	29932135	FoodAtlas:prediction:entailment	medium	cocoa contains Epicatechin	Epicatechin, a flavanol found in green tea and cocoa, is being increasingly investigated for its therapeutic potential in metabolic syndrome, myocardial ischemia and infarction and vascular function.	0.987231	1588	D002392
(e1314,r0,e1588)	33946461	FoodAtlas:prediction:entailment	medium	Cocoa contains epicatechin	Cocoa is one of the most flavonoid-rich foods, containing large amounts of flavan-3-ol, epicatechin, catechin, and additional oligomeric procyanidins.	0.987196	1588	D002392
(e1314,r0,e1588)	26512639	FoodAtlas:prediction:entailment	medium	cocoa contains catechins	The arguably most important dietary source of catechins is cocoa and its derivatives such as chocolate.	0.987174	1588	D002392
(e4620,r0,e1588)	26109181	FoodAtlas:prediction:entailment	medium	Theobroma cacao L - seed contains epicatechin	The flavan-3-ols catechin and epicatechin, and their polymerized oligomers, the proanthocyanidins (PAs, also called condensed tannins), accumulate to levels of up to 15 % of the total weight of dry seeds of Theobroma cacao L. These compounds have been associated with several health benefits in humans.	0.98697	1588	D002392
(e1314,r0,e1588)	30200398	FoodAtlas:prediction:entailment	medium	Cocoa contains epicatechin	Cocoa, especially dark chocolate, contains high levels of flavanols such as epicatechin, catechin, and procyanidins.	0.986759	1588	D002392
(e1314,r0,e1588)	35392377	FoodAtlas:prediction:entailment	medium	T. cacao contains catechin	This anti-inflammatory property may involve the ability of epicatechin, catechin, and procyanidins in T. cacao to modulate NF-kappaB binding to DNA.	0.986731	1588	D002392
(e1314,r0,e1588)	31480204	FoodAtlas:prediction:entailment	medium	cocoa contains catechins	Procyanidins, a group of flavonoids, are oligomeric forms of catechins that are abundant in red wine, grapes, cocoa, tea and apples and are thought to have beneficial effects on health.	0.986266	1588	D002392
(e1314,r0,e1588)	35777366	FoodAtlas:prediction:entailment	medium	Theobroma cacao L contains (-)-epicatechin	Of these compounds, (-)-epicatechin (EPICAT), found primarily in chocolate ( Theobroma cacao L. Sterculiaceae), is highly bioactive and well studied for its support of vasodilation, cardiovascular health, mitochondrial function, and antioxidant activity , , , .	0.98626	1588	D002392
(e1314,r0,e1588)	32456105	FoodAtlas:prediction:entailment	medium	cocoa contains Catechin	Catechin (a flavan-3-ole), found especially in green tea leaves, grape seeds and cocoa beans, has several health properties including antioxidant or chemo-preventive activities.	0.986199	1588	D002392
(e1314,r0,e1588)	33946461	FoodAtlas:prediction:entailment	medium	Cocoa contains catechin	Cocoa is one of the most flavonoid-rich foods, containing large amounts of flavan-3-ol, epicatechin, catechin, and additional oligomeric procyanidins.	0.985916	1588	D002392
(e1314,r0,e1588)	36437391	FoodAtlas:prediction:entailment	medium	Cocoa contains catechin	Cocoa beans (Theobroma cacao) contain approximately 50% of lipids, mainly triglyceride compounds such as linoleic acid, oleic acid, palmitic acid, and stearic acid, and a relevant flavonoid concentration including epicatechin, catechin, procyanidin-B1, -B2, and procyanidin C1.	0.985528	1588	D002392
(e1314,r0,e1588)	35326409	FoodAtlas:prediction:entailment	medium	cocoa contains Catechin	Catechin (Figure 1), a flavan-3-ol, is an extensively investigated flavonoid that commonly occurs in many popular beverages and foods, such as green tea, cocoa, dark chocolate, apples, grapes, and others.	0.985469	1588	D002392
(e1314,r0,e1588)	30805697	FoodAtlas:prediction:entailment	medium	Cocoa contains epicatechin	Cocoa, mostly consumed as chocolate in Western countries, is rich in various bioactive compounds such as flavanols including catechins, epicatechin, and proanthocyanidins as well theobromine.	0.985337	1588	D002392
(e1314,r0,e1588)	35563319	FoodAtlas:prediction:entailment	medium	cocoa contains catechin	Flavanols, with catechin as the most important representative of the group, are naturally found in tea, cocoa, and various vegetables and fruits.	0.98491	1588	D002392
(e1314,r0,e1588)	30805697	FoodAtlas:prediction:entailment	medium	Cocoa contains catechins	Cocoa, mostly consumed as chocolate in Western countries, is rich in various bioactive compounds such as flavanols including catechins, epicatechin, and proanthocyanidins as well theobromine.	0.984723	1588	D002392
(e1314,r0,e1588)	31480720	FoodAtlas:prediction:entailment	medium	cocoa contains catechins	Flavan-3-ols, also found in the literature as catechins, are found in green tea, apples, cocoa, red wine, grapes, and other fruits.	0.984703	1588	D002392
(e1314,r0,e1588)	35268072	FoodAtlas:prediction:entailment	medium	Theobroma cacao L contains (-)-Epicatechin	(-)-Epicatechin (EPICAT), found in high amounts in chocolate (Theobroma cacao L. Sterculiaceae), is known for its vasodilation effect and the promotion of cardiovascular health, mitochondrial function, and antioxidant activity.	0.984304	1588	D002392
(e1314,r0,e1588)	28239108	FoodAtlas:prediction:entailment	medium	cocoa contains Epicatechin	Epicatechin is the main polyphenol found in cocoa beans.	0.984193	1588	D002392
(e1314,r0,e1588)	31878222	FoodAtlas:prediction:entailment	medium	cocoa contains catechins	Some of the flavanol compounds with potent diabetic reducing effects are catechins, which are mainly found in cocoa (Table 2).	0.984158	1588	D002392
(e1314,r0,e1588)	29723102	FoodAtlas:prediction:entailment	medium	cocoa contains Catechins	Catechins, anthocyanidins/anthocyanins, flavonol glycosides, and procynanidins are the major polyphenolic compounds in cocoa.	0.984139	1588	D002392
(e1314,r0,e1588)	16390538	FoodAtlas:prediction:entailment	medium	Cocoa contains epicatechins	Cocoa, is particularly rich in the flavonoids, epicatechin, catechin, and procyanidins (polymers of catechins and epicatechins).	0.984107	1588	D002392
(e1314,r0,e1588)	26968378	FoodAtlas:prediction:entailment	medium	Cocoa contains catechins	Cocoa, coffee, green tea and garcinia (CCGG) all contain large amounts of polyphenols including proanthocyanidins, chlorogenic acids, catechins, and xanthones.	0.98408	1588	D002392
(e1314,r0,e1588)	18830150	FoodAtlas:prediction:entailment	medium	cocoa contains epicatechin	An in vivo study indicated that epicatechin from cocoa could enhance the antioxidative activity of plasma.	0.983992	1588	D002392
(e1314,r0,e1588)	32664664	FoodAtlas:prediction:entailment	medium	cocoa contains catechins	An example of flavanols are catechins, which are found in berries, apples, tea, and cocoa.	0.983937	1588	D002392
(e1314,r0,e1588)	20030478	FoodAtlas:prediction:entailment	medium	Cocoa contains epicatechin	Cocoa seeds come from cacao tree which contains high level of flavonoids, such as epicatechin and polyphenols, which may have beneficial cardiovascular effects.	0.983874	1588	D002392
(e1314,r0,e1588)	22425757	FoodAtlas:prediction:entailment	medium	cocoa contains (-)-Epicatechin	(-)-Epicatechin is one of the most abundant flavonoids in human diets, being present in high concentrations in grapes, cocoa, tea, and many other fruits and vegetables.	0.983836	1588	D002392
(e1314,r0,e1588)	34029354	FoodAtlas:prediction:entailment	medium	T. cacao contains (-)-epicatechin	In this respect, the (-)-epicatechin, (+)-catechin, and dimeric procyanidins B1 and B2 in T. cacao seem to play an anti-inflammatory role due to their capacity to modulate NF-kappaB binding to DNA.	0.983817	1588	D002392
(e1314,r0,e1588)	29531785	FoodAtlas:prediction:entailment	medium	Cocoa contains catechin	Cocoa (figure 1) represents another nutrient of increasing interest because of its antioxidant properties, which are mainly attributed to the content of flavonoids such as (-)-epicatechin, catechin and procyanidins.	0.983644	1588	D002392
(e1314,r0,e1588)	28336557	FoodAtlas:prediction:entailment	medium	cocoa contains catechin	One such micronutrient is the catechin class, which are naturally occurring compounds in plant foods, such as teas, cocoa, wine, pears, and apples.	0.983422	1588	D002392
(e1314,r0,e1588)	19308268	FoodAtlas:prediction:entailment	medium	cocoa contains epicatechin	According to Abd El Mohsen et al., epicatechin of cocoa crosses the blood-brain barrier, and protected against the neural cell degeneration induced by oxidative stress.	0.983353	1588	D002392
(e1314,r0,e1588)	35453758	FoodAtlas:prediction:entailment	medium	cocoa contains catechins	The chemical composition of cocoa includes numerous polyphenolic compounds, including proanthocyanins, catechins, flavan-3-ols, and anthocyanins.	0.983311	1588	D002392
(e1314,r0,e1588)	28214539	FoodAtlas:prediction:entailment	medium	cocoa contains Epicatechin	Epicatechin, a ubiquitous flavanol found in a variety of foods and herbal remedies such as cocoa and tea, was reported to activate cytoprotective and antioxidant responses via modulation of the Nrf2/ARE pathway in a brain ischemia model and in cortical astrocytes.	0.983303	1588	D002392
(e1314,r0,e1588)	28811749	FoodAtlas:prediction:entailment	medium	cocoa contains epicatechin	The main flavanols in cocoa are epicatechin, catechin (monomers) and procyanidins (oligomers).	0.983228	1588	D002392
(e1314,r0,e1588)	23578364	FoodAtlas:prediction:entailment	medium	cocoa contains catechin	The major flavanols present in cocoa are epicatechin (EC), catechin, and procyanidin oligomers.	0.983095	1588	D002392
(e1314,r0,e1588)	34714989	FoodAtlas:prediction:entailment	medium	cocoa contains Epicatechin	Epicatechin is a polyphenolic flavonoid abundantly present in plants, cocoa and that offers protection against diabetes by its ability to mimic the effects of insulin and has strong antioxidant properties.	0.983092	1588	D002392
(e1314,r0,e1588)	29867567	FoodAtlas:prediction:entailment	medium	cocoa contains catechins	The subclass of flavanols is composed mainly of catechins, commonly found in cocoa, wine, grape juice and green tea.	0.983032	1588	D002392
(e1314,r0,e1588)	33261116	FoodAtlas:prediction:entailment	medium	cocoa contains Epicatechin	Epicatechin is an abundant polyphenol in unfermented cocoa beans, and it is thought to be responsible for the main health effects of cocoa.	0.982848	1588	D002392
(e1314,r0,e1588)	22663977	FoodAtlas:prediction:entailment	medium	cocoa contains (-)-Epicatechin	(-)-Epicatechin, an abundant dietary polyphenol found mainly in cocoa and tea, is known to extensively undergo metabolism after ingestion giving rise to a complex series of conjugated metabolites including numerous isomers.	0.982732	1588	D002392
(e1314,r0,e1588)	26783703	FoodAtlas:prediction:entailment	medium	Cocoa contains catechins	Cocoa extracts contain polyphenols, particularly catechins and proanthocyanidin flavanols, as well as smaller amounts of gallocatechin and epicagallo-catechin.	0.982618	1588	D002392
(e4620,r0,e1588)	22985936	FoodAtlas:prediction:entailment	medium	cocoa - seed contains (-)-Epicatechin	(-)-Epicatechin is the most abundant flavanol present in cocoa seeds and its derived foods.	0.982518	1588	D002392
(e1314,r0,e1588)	33900312	FoodAtlas:prediction:entailment	medium	cocoa contains catechins	Similarly, flavanols such as catechins present in cocoa have been shown to reduce risk factors for CVD in pre-clinical studies and small clinical trials.	0.982462	1588	D002392
(e1314,r0,e1588)	28066251	FoodAtlas:prediction:entailment	medium	cocoa contains (-)-epicatechin	(-)-epicatechin belongs to flavanols and can be mainly found in cocoa and green tea (Shay et al.,).	0.982416	1588	D002392
(e1314,r0,e1588)	30200398	FoodAtlas:prediction:entailment	medium	Cocoa contains catechin	Cocoa, especially dark chocolate, contains high levels of flavanols such as epicatechin, catechin, and procyanidins.	0.982376	1588	D002392
(e1314,r0,e1588)	33114170	FoodAtlas:prediction:entailment	medium	cocoa contains catechins	More, catechins, presents in green tea, cocoa, blackberries, perform its epigenetic effect not only on DNA methylation and histone-modifications but also on miRNA.	0.982306	1588	D002392
(e1314,r0,e1588)	16390538	FoodAtlas:prediction:entailment	medium	Cocoa contains epicatechin	Cocoa, is particularly rich in the flavonoids, epicatechin, catechin, and procyanidins (polymers of catechins and epicatechins).	0.982252	1588	D002392
(e1314,r0,e1588)	20480037	FoodAtlas:prediction:entailment	medium	cocoa contains catechins	The usual sources of dietary catechins in the studies of bioavailability of flavanols with human volunteers are cocoa or tea.	0.982135	1588	D002392
(e1314,r0,e1588)	28744339	FoodAtlas:prediction:entailment	medium	Theobroma cacao contains catechin	Cocoa, a product derived from the beans of Theobroma cacao plant, is a rich source of monomeric polyphenolic antioxidants, mainly epicatechin and catechin, and various polymers derived from these monomers, identified as procyanidins.	0.982097	1588	D002392
(e1314,r0,e1588)	16390538	FoodAtlas:prediction:entailment	medium	Cocoa contains catechin	Cocoa, is particularly rich in the flavonoids, epicatechin, catechin, and procyanidins (polymers of catechins and epicatechins).	0.982038	1588	D002392
(e1314,r0,e1588)	32466403	FoodAtlas:prediction:entailment	medium	Cocoa contains epicatechin	Cocoa and green tea are known to possess high polyphenols and flavonoids contents, especially catechin and epicatechin.	0.98202	1588	D002392
(e1314,r0,e1588)	23675471	FoodAtlas:prediction:entailment	medium	cocoa contains epicatechin	Cocoa polyphenols (mainly catechin, epicatechin and procyanidins) are the major antioxidant source in the cocoa bean as they are present in high concentrations.	0.981925	1588	D002392
(e1314,r0,e1588)	33266002	FoodAtlas:prediction:entailment	medium	Cocoa contains epicatechin	Cocoa polyphenols consist primarily of flavanols (epicatechin, catechin, and procyanidins) and a flavonol (quercetin).	0.981906	1588	D002392
(e1314,r0,e1588)	19126261	FoodAtlas:prediction:entailment	medium	Cocoa contains catechin	Cocoa, a product consumed since 600 BC, is now a subject of increasing interest because of its antioxidant properties, which are mainly attributed to the content of flavonoids such as ( - )-epicatechin, catechin and procyanidins.	0.981853	1588	D002392
(e1314,r0,e1588)	19064532	FoodAtlas:prediction:entailment	medium	Cocoa contains catechin	Cocoa is rich in monomeric (epicatechin and catechin) and oligomeric (procyanidin) flavanols and has been used for unproven medicinal purposes for hundreds of years.	0.981826	1588	D002392
(e1314,r0,e1588)	24353036	FoodAtlas:prediction:entailment	medium	cocoa contains Catechin	(+)-Catechin is a type of catechin present in large amounts in acai fruits and cocoa seeds.	0.981448	1588	D002392
(e1314,r0,e1588)	36437391	FoodAtlas:prediction:entailment	medium	Cocoa contains epicatechin	Cocoa beans (Theobroma cacao) contain approximately 50% of lipids, mainly triglyceride compounds such as linoleic acid, oleic acid, palmitic acid, and stearic acid, and a relevant flavonoid concentration including epicatechin, catechin, procyanidin-B1, -B2, and procyanidin C1.	0.981364	1588	D002392
(e1314,r0,e1588)	28335502	FoodAtlas:prediction:entailment	medium	cocoa contains Catechins	Catechins are known as a type of polyphenols naturally occurring in certain foods and medicinal plants, such as legumes, Rubiaceae, stem bark of the fabaceae species, including the Mimosoideae subfamily, such as Abarema cochliacarpos, teas (green tea, pu-erh tea, pu-erh green tea), Mouriri pusa Gardn, buckwheat, grapes, cocoa beans, litchis, and apples.	0.981261	1588	D002392
(e1314,r0,e1588)	34115453	FoodAtlas:prediction:entailment	medium	cocoa contains epicatechins	The polyphenols present in cocoa are composed primarily of monomeric (epicatechins and catechins) and oligomeric (proanthocyanidins) flavonols.	0.981237	1588	D002392
(e1314,r0,e1588)	36304830	FoodAtlas:prediction:entailment	medium	cocoa contains catechin	The primary flavonoids in cocoa are the flavan-3-ols (catechin and epicatechin and proanthocyanidins).	0.981213	1588	D002392
(e1314,r0,e1588)	32466403	FoodAtlas:prediction:entailment	medium	Cocoa contains catechin	Cocoa and green tea are known to possess high polyphenols and flavonoids contents, especially catechin and epicatechin.	0.980612	1588	D002392
(e1314,r0,e1588)	31744119	FoodAtlas:prediction:entailment	medium	cocoa contains catechin	The flavonoids that are most often found in cocoa are epicatechin and catechin.	0.98051	1588	D002392
(e1314,r0,e1588)	31440603	FoodAtlas:prediction:entailment	medium	cocoa contains Epicatechin	Epicatechin (EC) is a flavan-3-ol, a sub-class of the flavonoids found in green tea, grape, and cocoa.	0.980486	1588	D002392
(e1314,r0,e1588)	35883844	FoodAtlas:prediction:entailment	medium	cocoa contains epicatechin	Monoisomers of epicatechin and catechin are the predominant flavonoid compounds in cocoa.	0.980383	1588	D002392
(e1314,r0,e1588)	28579831	FoodAtlas:prediction:entailment	medium	cocoa contains catechin	Epigallocatechin gallate (EGCG) is the most prevalent catechin present in green tea and cocoa, and has been known to demonstrate chemopreventive action.	0.980241	1588	D002392
(e1314,r0,e1588)	34858472	FoodAtlas:prediction:entailment	medium	Cocoa contains catechins	Cocoa rich in catechins and proanthocyanidins has a promising effect on lowering blood pressure, boosting moods, and sharpening memory.	0.979956	1588	D002392
(e1314,r0,e1588)	29531785	FoodAtlas:prediction:entailment	medium	Cocoa contains (-)-epicatechin	Cocoa (figure 1) represents another nutrient of increasing interest because of its antioxidant properties, which are mainly attributed to the content of flavonoids such as (-)-epicatechin, catechin and procyanidins.	0.979758	1588	D002392
(e1314,r0,e1588)	30857739	FoodAtlas:prediction:entailment	medium	Cocoa contains catechins	Cocoa flavanols (catechins and procyanidins) can exist in various polymerization states and are commonly classified by their degree of polymerization (DP).	0.979652	1588	D002392
(e1314,r0,e1588)	24260115	FoodAtlas:prediction:entailment	medium	cocoa contains (-)-epicatechin	The habitual, low intake of cocoa, which contains flavanols, including (-)-epicatechin, efficiently reduced blood pressure and improved NO biosynthesis.	0.979555	1588	D002392
(e1314,r0,e1588)	36304830	FoodAtlas:prediction:entailment	medium	cocoa contains epicatechin	The primary flavonoids in cocoa are the flavan-3-ols (catechin and epicatechin and proanthocyanidins).	0.979274	1588	D002392
(e1314,r0,e1588)	16390538	FoodAtlas:prediction:entailment	medium	Cocoa contains catechins	Cocoa, is particularly rich in the flavonoids, epicatechin, catechin, and procyanidins (polymers of catechins and epicatechins).	0.979034	1588	D002392
(e1314,r0,e1588)	28479727	FoodAtlas:prediction:entailment	medium	cocoa contains (-)-Epicatechin	(-)-Epicatechin is a flavan-3-ol, a secondary plant constituent belonging to the group of flavonoids and found in berries, grapes, apples, red wine, tea, cocoa, and phyllanthus.	0.979021	1588	D002392
(e1314,r0,e1588)	26059107	FoodAtlas:prediction:entailment	medium	cocoa contains catechins	The protective activity of cocoa seems to be due to its phytochemical constituents, especially catechins.	0.978981	1588	D002392
(e1314,r0,e1588)	17015252	FoodAtlas:prediction:entailment	medium	cocoa contains Epicatechin	( - )-Epicatechin is one bioactive flavanol found in cocoa.	0.978885	1588	D002392
(e1314,r0,e1588)	28811749	FoodAtlas:prediction:entailment	medium	cocoa contains catechin	The main flavanols in cocoa are epicatechin, catechin (monomers) and procyanidins (oligomers).	0.978797	1588	D002392
(e1314,r0,e1588)	34641495	FoodAtlas:prediction:entailment	medium	cocoa contains Catechins	Catechins are natural polyphenolic compounds, belonging to the flavanols group of flavonoids, found in a wide variety of fruits, vegetables and plant-based food and beverages, such as fresh tea leaves, red wines, black grapes, cocoa beans, apricots and others.	0.978712	1588	D002392
(e1314,r0,e1588)	24353036	FoodAtlas:prediction:entailment	medium	cocoa contains catechin	(+)-Catechin is a type of catechin present in large amounts in acai fruits and cocoa seeds.	0.978557	1588	D002392
(e1314,r0,e1588)	32074967	FoodAtlas:prediction:entailment	medium	cocoa contains catechin	At much lower concentrations, (+)-catechin and procyanidin B1 have also been identified in cocoa, ranging from 0.2 to 0.7 mg/g DW and 0.003 to 0.05 mg/g DW, respectively.	0.978538	1588	D002392
(e1314,r0,e1588)	27757264	FoodAtlas:prediction:entailment	medium	Cocoa contains catechins	Cocoa contains water-soluble polyphenols (also called flavanols), which include catechins, epicatechin, procyanidins, anthocyanins, and leukoanthocyanins.	0.97853	1588	D002392
(e4620,r0,e1588)	20030478	FoodAtlas:prediction:entailment	medium	Cocoa - seed contains epicatechin	Cocoa seeds come from cacao tree which contains high level of flavonoids, such as epicatechin and polyphenols, which may have beneficial cardiovascular effects.	0.978408	1588	D002392
(e1314,r0,e1588)	36452001	FoodAtlas:prediction:entailment	medium	cocoa contains catechins	According to Rothwell (2013), the flavanols with the highest concentrations in cocoa are epicatechins, followed by catechins.	0.978377	1588	D002392
(e1314,r0,e1588)	27527213	FoodAtlas:prediction:entailment	medium	cocoa contains Catechin	Catechin is a flavonol, and high concentrations of catechin can be found in grapes, berries, apples, dark chocolate, ginger, tea and cocoa (Figure 12).	0.978357	1588	D002392
(e1314,r0,e1588)	34444692	FoodAtlas:prediction:entailment	medium	cocoa contains Epicatechin	Epicatechin, thought to be responsible for the main health effects of cocoa is another flavonoid compound found in unfermented cocoa beans.	0.978164	1588	D002392
(e1314,r0,e1588)	33505930	FoodAtlas:prediction:entailment	medium	Cocoa contains (+)-catechin	Cocoa is an important ingredient in the beverage industry and is known to contain polyphenols including flavonols, (-)-epicatechin, (+)-catechin, and quercetin, a type of flavonoid with antioxidant properties.	0.977969	1588	D002392
(e1314,r0,e1588)	15712596	FoodAtlas:prediction:entailment	medium	Cocoa contains epicatechin	Cocoa can be a rich source of antioxidants including the flavan-3-ols, epicatechin and catechin, and their oligomers (procyanidins).	0.977967	1588	D002392
(e1314,r0,e1588)	15712596	FoodAtlas:prediction:entailment	medium	Cocoa contains catechin	Cocoa can be a rich source of antioxidants including the flavan-3-ols, epicatechin and catechin, and their oligomers (procyanidins).	0.977856	1588	D002392
(e1314,r0,e1588)	30060538	FoodAtlas:prediction:entailment	medium	cocoa contains Epicatechin	Epicatechin (see Figure 1), along with catechin, is a monomeric flavan-3-ol, which is abundant in food sources such as tea, apples, berries, and particularly cocoa.	0.977819	1588	D002392
(e1314,r0,e1588)	33922933	FoodAtlas:prediction:entailment	medium	cocoa contains (-)-epicatechin	According to Aprotosoaie et al., (-)-epicatechin accounts for up to 35% of the total polyphenolic content in cocoa.	0.977764	1588	D002392
(e1314,r0,e1588)	24495354	FoodAtlas:prediction:entailment	medium	Cocoa contains catechin	Cocoa is known to be rich in polyphenols, such as catechin, epicatechin, procyanidin B2 (dimer), procyanidin C1 (trimer), cinnamtannin A2 (tetramer), and other oligomer procyanidins.	0.977614	1588	D002392
(e1314,r0,e1588)	31379411	FoodAtlas:prediction:entailment	medium	cocoa contains (-)-epicatechin	It is well known that B type procyanidins, a series of (-)-epicatechin oligomers, are abundant in cocoa and dark chocolate.	0.977316	1588	D002392
(e1314,r0,e1588)	19127248	FoodAtlas:prediction:entailment	medium	cocoa contains epicatechin	This may be attributed to catechin and epicatechin that are abundantly found in cocoa.	0.97705	1588	D002392
(e1314,r0,e1588)	18830150	FoodAtlas:prediction:entailment	medium	cocoa contains epicatechin	This may follow the agreement that epicatechin is well established as the main polyphenols found in cocoa beans.	0.97704	1588	D002392
(e1314,r0,e1588)	17630760	FoodAtlas:prediction:entailment	medium	Cocoa contains (-)-epicatechin	Cocoa is a rich source of flavonoids, mainly (-)-epicatechin, (+)-catechin, and procyanidins.	0.97685	1588	D002392
(e1314,r0,e1588)	35078974	FoodAtlas:prediction:entailment	medium	Theobroma cacao contains (-)-Epicatechin	(-)-Epicatechin from Theobroma cacao fraction 5 modifies both ciliary length and ciliary gene expression.	0.976693	1588	D002392
(e1314,r0,e1588)	33922933	FoodAtlas:prediction:entailment	medium	cocoa contains catechin	In a study by Oracz et al., the catechin content of roasted cocoa beans (under different process parameters) varied significantly and ranged from 2 to 105 mg/100 g dw.	0.976649	1588	D002392
(e1314,r0,e1588)	32028655	FoodAtlas:prediction:entailment	medium	cocoa contains catechins	Most of the phenolic compounds found in cocoa are represented by flavonols, such as catechins, or flavan-3-ols (37%), anthocyanins (4%), and proanthocyanidins (58%).	0.97662	1588	D002392
(e1314,r0,e1588)	35956290	FoodAtlas:prediction:entailment	medium	cocoa contains epicatechin	It is hypothesized that this positive action may be attributable to high concentrations of flavonoids in cocoa (epicatechin, catechin, and procyanidins), which improve blood flow and have antioxidant and neuroprotective properties.	0.976555	1588	D002392
(e1314,r0,e1588)	33266002	FoodAtlas:prediction:entailment	medium	Cocoa contains catechin	Cocoa polyphenols consist primarily of flavanols (epicatechin, catechin, and procyanidins) and a flavonol (quercetin).	0.976466	1588	D002392
(e1314,r0,e1588)	17630760	FoodAtlas:prediction:entailment	medium	Cocoa contains (+)-catechin	Cocoa is a rich source of flavonoids, mainly (-)-epicatechin, (+)-catechin, and procyanidins.	0.976403	1588	D002392
(e1314,r0,e1588)	27527213	FoodAtlas:prediction:entailment	medium	cocoa contains catechin	Catechin is a flavonol, and high concentrations of catechin can be found in grapes, berries, apples, dark chocolate, ginger, tea and cocoa (Figure 12).	0.97633	1588	D002392
(e1314,r0,e1588)	35453438	FoodAtlas:prediction:entailment	medium	cocoa contains catechins	More specifically, cocoa polyphenol content comprises about 58% of proanthocyanidins, 37% of catechins, and 4% of anthocyanidins.	0.976284	1588	D002392
(e1314,r0,e1588)	26557426	FoodAtlas:prediction:entailment	medium	cocoa contains Catechin	Catechin and epicatechin isolated from cocoa showed potent antioxidant activities.	0.976036	1588	D002392
(e1314,r0,e1588)	24495354	FoodAtlas:prediction:entailment	medium	Cocoa contains epicatechin	Cocoa is known to be rich in polyphenols, such as catechin, epicatechin, procyanidin B2 (dimer), procyanidin C1 (trimer), cinnamtannin A2 (tetramer), and other oligomer procyanidins.	0.976013	1588	D002392
(e1314,r0,e1588)	24566441	FoodAtlas:prediction:entailment	medium	cocoa contains catechins	The daily consumption of cocoa catechins and procyanidins depends on cultural and regional dietary habits.	0.975831	1588	D002392
(e1314,r0,e1588)	26296850	FoodAtlas:prediction:entailment	medium	Cocoa contains epicatechin	Cocoa contains monomeric flavanols, namely epicatechin and catechin, and oligomeric procyanidins.	0.975597	1588	D002392
(e1314,r0,e1588)	22450943	FoodAtlas:prediction:entailment	medium	Cocoa contains epicatechin	Cocoa-derived epicatechin, specifically, is reported to increase mitochondrial biogenesis and capillarity, muscular performance, and lean muscle mass and to reduce weight without changing calories or exercise in rodent studies.	0.975504	1588	D002392
(e1314,r0,e1588)	33007981	FoodAtlas:prediction:entailment	medium	cocoa contains catechin	A growing body of evidence indicates that cocoa displays beneficial antioxidant and anti-inflammatory properties due to its high flavonoid content including epicatechin, catechin, and proanthocyanidins.	0.975475	1588	D002392
(e1314,r0,e1588)	27757264	FoodAtlas:prediction:entailment	medium	Cocoa contains epicatechin	Cocoa contains water-soluble polyphenols (also called flavanols), which include catechins, epicatechin, procyanidins, anthocyanins, and leukoanthocyanins.	0.975444	1588	D002392
(e1314,r0,e1588)	22166210	FoodAtlas:prediction:entailment	medium	cocoa contains catechin	Tea, cocoa, chocolate, apples, and grape seed all contain relatively high levels of flavonoids, in particular catechin, epicatechin and their derivatives.	0.975243	1588	D002392
(e1314,r0,e1588)	18830150	FoodAtlas:prediction:entailment	medium	cocoa contains catechin	A study showed that fresh cocoa beans contain (+)-catechin with undetectable levels of the (-) form.	0.975229	1588	D002392
(e1314,r0,e1588)	34115453	FoodAtlas:prediction:entailment	medium	cocoa contains catechins	The polyphenols present in cocoa are composed primarily of monomeric (epicatechins and catechins) and oligomeric (proanthocyanidins) flavonols.	0.975174	1588	D002392
(e1314,r0,e1588)	29968316	FoodAtlas:prediction:entailment	medium	cocoa contains epicatechin	The 25 year Zutphen Elderly Study has indicated that dietary epicatechin, mainly found in cocoa, black and green teas, lowers mortality in elderly Dutch men with prevalent cardiovascular disease (Dower et al., 2016).	0.975168	1588	D002392
(e1314,r0,e1588)	35883844	FoodAtlas:prediction:entailment	medium	cocoa contains catechin	Monoisomers of epicatechin and catechin are the predominant flavonoid compounds in cocoa.	0.974364	1588	D002392
(e1314,r0,e1588)	23675471	FoodAtlas:prediction:entailment	medium	cocoa contains catechin	Cocoa polyphenols (mainly catechin, epicatechin and procyanidins) are the major antioxidant source in the cocoa bean as they are present in high concentrations.	0.974295	1588	D002392
(e1314,r0,e1588)	22775434	FoodAtlas:prediction:entailment	medium	Cocoa contains epicatechin	Cocoa powder and chocolate contain numerous substances among which there is a quite large percentage of antioxidant molecules, mainly flavonoids, most abundantly found in the form of epicatechin.	0.974036	1588	D002392
(e1314,r0,e1588)	21525262	FoodAtlas:prediction:entailment	medium	cocoa contains epicatechin	Here, we investigated the effects of epicatechin, one of the major flavonoids in cocoa, on health-promoting effects in obese diabetic (db/db) mice (0.25% in drinking water for 15 wk) and Drosophila melanogaster (0.01-8 mmol/L in diet).	0.973826	1588	D002392
(e1314,r0,e1588)	31491847	FoodAtlas:prediction:entailment	medium	cocoa contains Epicatechin	Epicatechin ((-)-epicatechin; EPI) is a flavonoid compound belonging to the family of catechins, and primarily found in green tea, grapes, cocoa and chocolate.	0.97372	1588	D002392
(e1314,r0,e1588)	24410903	FoodAtlas:prediction:entailment	medium	cocoa contains catechins	Studies in humans have shown bioavailability of catechins from tea or cocoa with absorption occuring in the small intestine.	0.973588	1588	D002392
(e4620,r0,e1588)	23252598	FoodAtlas:prediction:entailment	medium	cocoa - seed contains (-)-epicatechin	Our laboratory, recently, has focused on a flavanol compound derived from the cocoa seed called (-)-epicatechin to improve skeletal muscle angiogenesis and mitochondrial biogenesis.	0.973534	1588	D002392
(e1314,r0,e1588)	33668479	FoodAtlas:prediction:entailment	medium	cocoa contains (-)-epicatechin	We found that dietary intake of (-)-epicatechin (EC), a flavonoid present in various foods including cocoa (Theobroma cacao), chocolate, berries, and tea, greatly increased survival rate in obese diabetic mice (50% and 8.4% mortality in control and EC groups after 15 weeks of treatment, respectively), whereas blood glucose levels and food intake were not modulated, suggesting that the observed effects of EC was not due to the secondary action to the changes of these variables.	0.973534	1588	D002392
(e1314,r0,e1588)	19701725	FoodAtlas:prediction:entailment	medium	Theobroma cacao contains catechins	For instance, cocoa, which is obtained from the seeds of Theobroma cacao, is a major ingredient of chocolate, and is the object of many studies that explore potential health-beneficial activities of the catechins (Wollgast and Anklam).	0.973227	1588	D002392
(e1314,r0,e1588)	28734036	FoodAtlas:prediction:entailment	medium	cocoa contains (-)-Epicatechin	SCOPE: (-)-Epicatechin (EC) is a natural flavanol monomer found in cocoa, green tea, and a variety of other plant foods.	0.973225	1588	D002392
(e1314,r0,e1588)	33922933	FoodAtlas:prediction:entailment	medium	Cocoa contains catechin	Cocoa and chocolate are among the most concentrated sources of the flavonoids catechin, epicatechin, and procyanidin.	0.972898	1588	D002392
(e1314,r0,e1588)	28698874	FoodAtlas:prediction:entailment	medium	cocoa contains (-)-Epicatechin	(-)-Epicatechin (EC) is a natural flavonoid molecule found in high concentrations in green tea and cocoa.	0.972877	1588	D002392
(e1314,r0,e1588)	35268603	FoodAtlas:prediction:entailment	medium	cocoa contains catechin	The microencapsulation of catechin, a polyphenol present in several products, such as green tea, grapes, and cocoa, has been reported to have health benefits.	0.972853	1588	D002392
(e1314,r0,e1588)	24741667	FoodAtlas:prediction:entailment	medium	Cocoa contains epicatechins	Cocoa and green tea are enriched with flavanols such as epicatechins, catechins, and procyanidins.	0.972818	1588	D002392
(e1314,r0,e1588)	35645796	FoodAtlas:prediction:entailment	medium	Cocoa contains epicatechin	Cocoa phytochemicals including procyanidins and the flavanol catechin and epicatechin have been suggested to have several biological activities including antioxidant and anti-inflammatory activities possibly responsible for their beneficial effects on various age-related diseases including skin aging.	0.972666	1588	D002392
(e1314,r0,e1588)	32717865	FoodAtlas:prediction:entailment	medium	cocoa contains (-)-epicatechin	The (-)-epicatechin molecule is a flavonoid of which large quantities are found in cocoa.	0.97259	1588	D002392
(e1314,r0,e1588)	27225434	FoodAtlas:prediction:entailment	medium	cocoa contains epicatechin	RESULTS: Mean intake of epicatechin was 15.2 +- 7.7 mg/d, and the major dietary sources were tea (51%), apples (28%), and cocoa (7%).	0.972571	1588	D002392
(e1314,r0,e1588)	24115486	FoodAtlas:prediction:entailment	medium	cocoa contains epicatechin	Flavonoids such as epicatechin (EC) constitute an important part of the human diet; they can be found in green tea, grapes, and cocoa and possess multiple biological activities.	0.972523	1588	D002392
(e1314,r0,e1588)	36551321	FoodAtlas:prediction:entailment	medium	Cocoa contains catechins	Cocoa flavonoid content comprises about 58% proanthocyanidins, 37% catechins, including (-)-epicatechin, (+)-catechin, (+)-gallocatechin and (-)-epigallocatechin, and, also, 4% anthocyanidins.	0.972477	1588	D002392
(e1314,r0,e1588)	27248987	FoodAtlas:prediction:entailment	medium	cocoa contains catechin	The major polyphenolic components in cocoa are catechin, EC, and procyanidin B2.	0.972393	1588	D002392
(e1314,r0,e1588)	12488137	FoodAtlas:prediction:entailment	medium	cocoa contains Epicatechin	Epicatechin is a flavan-3-ol that is commonly present in green teas, red wine, cocoa products, and many fruits, such as apples.	0.972172	1588	D002392
(e1314,r0,e1588)	16835506	FoodAtlas:prediction:entailment	medium	cocoa contains epicatechins	It was shown that cocoa beans are rich in specific antioxidants such as flavonoids, catechins, epicatechins and proanthocyanidins.	0.972084	1588	D002392
(e1314,r0,e1588)	24580540	FoodAtlas:prediction:entailment	medium	Cocoa contains catechins	Cocoa is rich in procyanidins, theobromine, (-)-epicatechin, catechins, and caffeine.	0.971915	1588	D002392
(e1314,r0,e1588)	32353018	FoodAtlas:prediction:entailment	medium	Cocoa contains catechins	Cocoa extract is rich in polyphenols, mainly catechins and proanthocyanidin flavanols, but also gallocatechin and epicagallocatechin or methylxanthine compounds (theobromine and caffeine) among other components with reactive oxygen species (ROS) scavenging properties (Bosch et al., 2015).	0.971911	1588	D002392
(e1314,r0,e1588)	23014569	FoodAtlas:prediction:entailment	medium	cocoa contains (-)Epicatechin	(-)Epicatechin (epi) is a flavonoid present in cocoa, green tea and red wine.	0.971897	1588	D002392
(e1314,r0,e1588)	35873437	FoodAtlas:prediction:entailment	medium	cocoa contains catechin	Flavanols from cocoa include mainly monomers and polymers of catechin and epicatechin.	0.971831	1588	D002392
(e1314,r0,e1588)	19127248	FoodAtlas:prediction:entailment	medium	cocoa contains catechin	This may be attributed to catechin and epicatechin that are abundantly found in cocoa.	0.971784	1588	D002392
(e1314,r0,e1588)	32090598	FoodAtlas:prediction:entailment	medium	cocoa contains (-)-Epicatechin	(-)-Epicatechin (EC) is a flavanol easily obtained through the diet and is present in tea, cocoa, vegetables, fruits, and cereals.	0.971547	1588	D002392
(e1314,r0,e1588)	31453040	FoodAtlas:prediction:entailment	medium	cocoa contains catechin	The main substance of polyphenols found in cocoa bean husk is catechin and epicatechin.	0.971381	1588	D002392
(e1314,r0,e1588)	22166210	FoodAtlas:prediction:entailment	medium	cocoa contains epicatechin	Tea, cocoa, chocolate, apples, and grape seed all contain relatively high levels of flavonoids, in particular catechin, epicatechin and their derivatives.	0.971288	1588	D002392
(e1314,r0,e1588)	29891762	FoodAtlas:prediction:entailment	medium	cocoa contains epicatechin	Hernandez-Hernandez et al. published that epicatechin was the most abundant flavonoid in cocoa shell (6.93-17.70 mg/g) followed by catechin (1.02-6.16 mg/g).	0.971155	1588	D002392
(e1314,r0,e1588)	18830150	FoodAtlas:prediction:entailment	medium	Cocoa contains (+)-catechin	Cocoa is rich in polyphenols such as (+)-catechin, (-)-epicatechin, and oligomers of these monomeric base units, namely procyanidins, and anthocyanidins.	0.971043	1588	D002392
(e1314,r0,e1588)	19127248	FoodAtlas:prediction:entailment	medium	cocoa contains catechin	Generally, cocoa contains significant amount of procyanidin monomers, namely catechin, epicatechin and dimer to tetradecamer.	0.970946	1588	D002392
(e4618,r0,e1588)	31453040	FoodAtlas:prediction:entailment	medium	cocoa - husk contains catechin	The main substance of polyphenols found in cocoa bean husk is catechin and epicatechin.	0.970917	1588	D002392
(e1314,r0,e1588)	31261645	FoodAtlas:prediction:entailment	medium	cocoa contains catechins	(a) the monomeric flavan-3-ols or catechins (up to 29-38% of total cocoa polyphenols) including catechin, gallocatechin, and epigallocatechin (Figure 1).	0.970792	1588	D002392
(e1314,r0,e1588)	33505930	FoodAtlas:prediction:entailment	medium	Cocoa contains (-)-epicatechin	Cocoa is an important ingredient in the beverage industry and is known to contain polyphenols including flavonols, (-)-epicatechin, (+)-catechin, and quercetin, a type of flavonoid with antioxidant properties.	0.970666	1588	D002392
(e4620,r0,e1588)	32518327	FoodAtlas:prediction:entailment	medium	Cocoa - seed contains epicatechins	Cocoa is the dried seed of Theobroma cacao, and is a rich source of polyphenols, particularly epicatechins.	0.970631	1588	D002392
(e1314,r0,e1588)	35873437	FoodAtlas:prediction:entailment	medium	cocoa contains epicatechin	Flavanols from cocoa include mainly monomers and polymers of catechin and epicatechin.	0.970168	1588	D002392
(e1314,r0,e1588)	33107812	FoodAtlas:prediction:entailment	medium	cocoa contains Epicatechin	Epicatechin, a flavanol found in tea, apples, red wine, cocoa, raspberry, and pears appears as the most potent inhibitor for multiple targets viz.	0.970151	1588	D002392
(e1314,r0,e1588)	31453040	FoodAtlas:prediction:entailment	medium	cocoa contains epicatechin	The main substance of polyphenols found in cocoa bean husk is catechin and epicatechin.	0.970136	1588	D002392
(e1314,r0,e1588)	31627296	FoodAtlas:prediction:entailment	medium	cocoa contains epicatechin	A major compound related to these effects is epicatechin, the main flavanol present in cocoa, as evidenced in the study with the Kuna Indians of Panama.	0.970071	1588	D002392
(e1314,r0,e1588)	18830150	FoodAtlas:prediction:entailment	medium	cocoa contains (-)-epicatechin	Moreover, cocoa beans from different origins contain different amount of (-)-epicatechin and (+)-catechin.	0.969883	1588	D002392
(e1314,r0,e1588)	26633471	FoodAtlas:prediction:entailment	medium	Cocoa contains catechin	Cocoa contains flavanols such as (-)-epicatechin and catechin as monomers, and dimers or larger polymers derived from both of these, known as procyanidins.	0.969752	1588	D002392
(e1314,r0,e1588)	24516636	FoodAtlas:prediction:entailment	medium	cocoa contains (-)-Epicatechin	(-)-Epicatechin is a monomeric flavanol that is a natural compound found in many fruits and vegetables, in particular in cocoa and green tea, and it exhibits several beneficial effects to human health.	0.969661	1588	D002392
(e1314,r0,e1588)	35956290	FoodAtlas:prediction:entailment	medium	cocoa contains catechin	It is hypothesized that this positive action may be attributable to high concentrations of flavonoids in cocoa (epicatechin, catechin, and procyanidins), which improve blood flow and have antioxidant and neuroprotective properties.	0.969484	1588	D002392
(e1314,r0,e1588)	33668479	FoodAtlas:prediction:entailment	medium	Cocoa contains catechin	Cocoa is particularly rich in flavonoids that include EC, flavanol-3ols, catechin, and oligomeric derivatives, making up 10% of the dry weight of cocoa powder.	0.969403	1588	D002392
(e1314,r0,e1588)	35096268	FoodAtlas:prediction:entailment	medium	cocoa contains Epicatechin	Epicatechin is a flavan-3-ol, a subclass of the flavonoids found in green tea, grape, apples, and cocoa.	0.969384	1588	D002392
(e1314,r0,e1588)	30893898	FoodAtlas:prediction:entailment	medium	cocoas contains catechins	Three main groups of flavonoids exist within cocoas beans: proanthocyanidins (oligomeric and polymeric flavanols) constitute approximately 58% of the total phenolic content, followed by catechins (monomeric flavanols, ~37%) and anthocyanins (~4%).	0.969306	1588	D002392
(e1314,r0,e1588)	34290507	FoodAtlas:prediction:entailment	medium	cocoa contains epicatechin	The major bioactive phytochemicals in cocoa are catechins including mainly monomeric (-) epicatechin and (+) catechin as well as oligomeric and polymeric procyanidins.	0.969231	1588	D002392
(e1314,r0,e1588)	33107812	FoodAtlas:prediction:entailment	medium	cocoa contains Epicatechin	Epicatechin is also found in tea, apples, red wine, cocoa, raspberry (Natsume et al.,; Shay et al.,), and pears appears as the most potent inhibitor for multiple targets proteins (Figure 4).	0.969206	1588	D002392
(e1314,r0,e1588)	19127248	FoodAtlas:prediction:entailment	medium	cocoa contains epicatechin	Generally, cocoa contains significant amount of procyanidin monomers, namely catechin, epicatechin and dimer to tetradecamer.	0.969153	1588	D002392
(e1314,r0,e1588)	34501412	FoodAtlas:prediction:entailment	medium	cocoa contains epicatechin	For instance, cocoa, which contains phenolic antioxidants and flavonoids, including epicatechin, was suggested to improve mitochondrial activity, increase capillary density, improve calf muscle perfusion, and improve the 6-min walk distance in a recent double-blind, pilot randomized controlled trial.	0.969141	1588	D002392
(e1314,r0,e1588)	33383852	FoodAtlas:prediction:entailment	medium	cocoa contains (-)-Epicatechin	(-)-Epicatechin (EC) is particularly abundant in cocoa, dark chocolate and green tea.	0.968938	1588	D002392
(e4618,r0,e1588)	31453040	FoodAtlas:prediction:entailment	medium	cocoa - husk contains epicatechin	The main substance of polyphenols found in cocoa bean husk is catechin and epicatechin.	0.968839	1588	D002392
(e1314,r0,e1588)	35845790	FoodAtlas:prediction:entailment	medium	cocoa contains (-)-Epicatechin	The (-)-Epicatechin (EC) is one of the most common dietary catechins known to occur widely in various food sources, e.g., cocoa, green tea, wine, apple, etc.. EC consumption has been linked to a series of beneficial health effects such as antioxidant, anti-inflammatory, anti-cancer, and anti-cardiovascular disease activities.	0.968666	1588	D002392
(e1314,r0,e1588)	26633471	FoodAtlas:prediction:entailment	medium	Cocoa contains (-)-epicatechin	Cocoa contains flavanols such as (-)-epicatechin and catechin as monomers, and dimers or larger polymers derived from both of these, known as procyanidins.	0.968475	1588	D002392
(e1314,r0,e1588)	27070643	FoodAtlas:prediction:entailment	medium	Cocoa contains (-)-epicatechin	Cocoa contains high amounts of the flavonoids (-)-epicatechin (EC), (+)-catechin and their dimers procyanidins B2 (PB2) and B1, although other polyphenols such as quercetin, isoquercitrin (quercetin 3-O-glucoside), quercetin 3-O-arabinose, hyperoside (quercetin 3-O-galactoside), naringenin, luteolin and apigenin have also been found in minor quantities.	0.968456	1588	D002392
(e1314,r0,e1588)	29803149	FoodAtlas:prediction:entailment	medium	cocoa contains catechins	The consumption of products rich in catechins, such as tea or cocoa to prevent or ameliorate oxidative stress and to decrease the risk of associated diseases, has been the subject of an impressive number of scientific investigations (reviewed in).	0.968307	1588	D002392
(e1314,r0,e1588)	26578969	FoodAtlas:prediction:entailment	medium	Cocoa contains epicatechins	Cocoa-derived epicatechins, specifically (-)-epicatechin, have been shown to activate mitochondrial biogenesis and capillary proliferation in murine skeletal muscle, in addition to having multiple health benefits in humans (Buijsse et al.,).	0.968242	1588	D002392
(e1314,r0,e1588)	30805697	FoodAtlas:prediction:entailment	medium	cocoa contains epicatechin	Polyphenols including flavanols such as catechin, epicatechin and polymeric proanthocyanidins are main bioactive substances found in cocoa extracts.	0.968217	1588	D002392
(e1314,r0,e1588)	26296850	FoodAtlas:prediction:entailment	medium	Cocoa contains catechin	Cocoa contains monomeric flavanols, namely epicatechin and catechin, and oligomeric procyanidins.	0.9681	1588	D002392
(e1314,r0,e1588)	35956290	FoodAtlas:prediction:entailment	medium	cocoa contains epicatechin	In particular, a rich source of flavonoids has been detected in the cocoa bean, especially the subclass of flavanols in the form of epicatechin and catechin.	0.968087	1588	D002392
(e1314,r0,e1588)	23252598	FoodAtlas:prediction:entailment	medium	cocoa contains (-)-epicatechin	Our laboratory, recently, has focused on a flavanol compound derived from the cocoa seed called (-)-epicatechin to improve skeletal muscle angiogenesis and mitochondrial biogenesis.	0.967942	1588	D002392
(e1314,r0,e1588)	33201160	FoodAtlas:prediction:entailment	medium	cocoa contains (-)-epicatechin	The most abundant flavanol present in cocoa is (-)-epicatechin (Epi), which stimulates nitric oxide production in endothelial cells and thus, increases blood flow.	0.96791	1588	D002392
(e1314,r0,e1588)	32605005	FoodAtlas:prediction:entailment	medium	cocoa contains epicatechin	Cocoa, derived from cocoa beans, is a rich source of dietary polyphenols, especially epicatechin.	0.967748	1588	D002392
(e1314,r0,e1588)	26576219	FoodAtlas:prediction:entailment	medium	cocoa contains catechin	The flavan-3-ol compounds present in cocoa are the monomers catechin and epicatechin and the dimer procyanidin B2.	0.967732	1588	D002392
(e1314,r0,e1588)	36300165	FoodAtlas:prediction:entailment	medium	cocoa contains epicatechin	Procyanidins and their monomer, catechin, and epicatechin present in cocoa also have a protective role against DNA destruction and also reduce LDL oxidation as well as overall lipid peroxidation.	0.967658	1588	D002392
(e1314,r0,e1588)	36235770	FoodAtlas:prediction:entailment	medium	cocoa contains Catechins	Catechins, anthocyanins, and proanthocyanidins make up the majority of the polyphenols in cocoa.	0.967595	1588	D002392
(e1314,r0,e1588)	27070643	FoodAtlas:prediction:entailment	medium	Cocoa contains (+)-catechin	Cocoa contains high amounts of the flavonoids (-)-epicatechin (EC), (+)-catechin and their dimers procyanidins B2 (PB2) and B1, although other polyphenols such as quercetin, isoquercitrin (quercetin 3-O-glucoside), quercetin 3-O-arabinose, hyperoside (quercetin 3-O-galactoside), naringenin, luteolin and apigenin have also been found in minor quantities.	0.967376	1588	D002392
(e1314,r0,e1588)	29765854	FoodAtlas:prediction:entailment	medium	cocoa contains (-)Epicatechin	(-)Epicatechin is a monomeric flavanol commonly found in fruits: primarily apples, berries, grapes, and cocoa.	0.967373	1588	D002392
(e1314,r0,e1588)	29672527	FoodAtlas:prediction:entailment	medium	cocoa contains epicatechin	In conclusion, pure epicatechin a major flavan-3-ol from cocoa, inhibited gene expression of inflammation signalling routes, PPAR signalling, adipogenesis and insulin signalling in circulating immune cells from (pre)hypertensive men and women.	0.967305	1588	D002392
(e1314,r0,e1588)	34768872	FoodAtlas:prediction:entailment	medium	cocoa contains Catechins	Catechins are present in large quantities in tea leaves and cocoa beans.	0.967115	1588	D002392
(e1314,r0,e1588)	28744339	FoodAtlas:prediction:entailment	medium	Cocoa contains epicatechin	Cocoa, a product derived from the beans of Theobroma cacao plant, is a rich source of monomeric polyphenolic antioxidants, mainly epicatechin and catechin, and various polymers derived from these monomers, identified as procyanidins.	0.967019	1588	D002392
(e1314,r0,e1588)	32752302	FoodAtlas:prediction:entailment	medium	cocoa contains Catechins	Catechins, epicatechins, and proanthocyanidins are naturally occurring flavan-3-ols, typically found in tea, cocoa, grape, and wine.	0.966789	1588	D002392
(e1314,r0,e1588)	34029354	FoodAtlas:prediction:entailment	medium	cocoa contains epicatechin	We provide evidence that the beneficial properties of an epicatechin-rich cocoa extract may be useful for preventing and/or treating periodontal diseases.	0.966729	1588	D002392
(e1314,r0,e1588)	18830150	FoodAtlas:prediction:entailment	medium	cocoa contains (+)-catechin	Moreover, cocoa beans from different origins contain different amount of (-)-epicatechin and (+)-catechin.	0.966667	1588	D002392
(e1314,r0,e1588)	18830150	FoodAtlas:prediction:entailment	medium	cocoa contains Epicatechin	Epicatechin and simple leucocyanidins 1, 2 and 3 (L1, L2, and L3) are present in cocoa beans, as identified using two-dimensional paper chromatography.	0.966506	1588	D002392
(e1314,r0,e1588)	31921248	FoodAtlas:prediction:entailment	medium	cocoa contains Epicatechins	Epicatechins (that are classified as flavan-3-ols, based on their structure) are the most abundant cocoa phenolic components; they mainly include monomeric (-) epicatechin and (+) catechin (as well as oligomeric and polymeric proanthocyanidin flavanols), gallocatechin and epigallocatechin.	0.966346	1588	D002392
(e1314,r0,e1588)	29330660	FoodAtlas:prediction:entailment	medium	Cocoa contains epicatechin	Cocoa also contains other bioactive compounds that may affect FMD, such as epicatechin.	0.96595	1588	D002392
(e4618,r0,e1588)	32883005	FoodAtlas:prediction:entailment	medium	cocoa - husk contains catechin	In relation to the main phenolic compounds found in cocoa beans husk, recent studies indicated the presence of epicatechin and catechin as the main compounds.	0.965934	1588	D002392
(e1314,r0,e1588)	17344491	FoodAtlas:prediction:entailment	medium	Cocoa contains catechins	BACKGROUND: Cocoa powder is rich in polyphenols such as catechins and procyanidins and has been shown in various models to inhibit LDL oxidation and atherogenesis.	0.965905	1588	D002392
(e1314,r0,e1588)	33081260	FoodAtlas:prediction:entailment	medium	cocoa contains catechins	Flavanols, also referred to as flavan-3-ols or catechins, are present in high concentrations in cocoa, grapes, tea and red wine.	0.96587	1588	D002392
(e1314,r0,e1588)	24561154	FoodAtlas:prediction:entailment	medium	Cocoa contains epicatechin	Cocoa polyphenols are primarily composed of monomeric (epicatechin and catechin) and oligomeric (proanthocyanidins, PACs) flavan-3-ols or flavanols.	0.965829	1588	D002392
(e1314,r0,e1588)	35163984	FoodAtlas:prediction:entailment	medium	Theobroma cacao contains epicatechin	Compound 73 is the only tetrameric flavan-3-ol isolated from Theobroma cacao, in which four (-)-epicatechin units are linked by C-4-C-8 bonds.	0.965823	1588	D002392
(e1314,r0,e1588)	33114170	FoodAtlas:prediction:entailment	medium	cocoa contains catechins	Like tea, also cocoa contains catechins.	0.965752	1588	D002392
(e1314,r0,e1588)	36296673	FoodAtlas:prediction:entailment	medium	cocoa contains epicatechin	In fact, epicatechin, a flavonoid presents in dark chocolate, and also in berries, tea, cocoa, possesses a significant antiaging effect.	0.965572	1588	D002392
(e4618,r0,e1588)	32883005	FoodAtlas:prediction:entailment	medium	cocoa - husk contains epicatechin	In relation to the main phenolic compounds found in cocoa beans husk, recent studies indicated the presence of epicatechin and catechin as the main compounds.	0.965452	1588	D002392
(e1314,r0,e1588)	27864733	FoodAtlas:prediction:entailment	medium	cocoa contains (-)-Epicatechin	(-)-Epicatechin is a brain-permeable, natural product found at high concentrations in green tea and cocoa.	0.96542	1588	D002392
(e1314,r0,e1588)	32106523	FoodAtlas:prediction:entailment	medium	cocoa contains (-)-Epicatechin	(-)-Epicatechin is a phenolic compound with antioxidant activity that is present in natural food and drinks, such as cocoa and red wine.	0.96494	1588	D002392
(e1314,r0,e1588)	16390538	FoodAtlas:prediction:entailment	medium	Cocoa contains epicatechin	Cocoa has been shown to have the highest content of polyphenols (611 mg/serving) and flavanoids (564 mg/serving of epicatechin), greater than even tea and wine.	0.96476	1588	D002392
(e1314,r0,e1588)	32547029	FoodAtlas:prediction:entailment	medium	cocoa contains epicatechin	In another study, they examined the effect of epicatechin obtained from cocoa and tea against brain ischemic damage that show enhanced expression of the neuroprotective HO-1 enzyme through the induction of Nrf2.	0.964601	1588	D002392
(e1314,r0,e1588)	31491847	FoodAtlas:prediction:entailment	medium	cocoa contains catechins	Epicatechin ((-)-epicatechin; EPI) is a flavonoid compound belonging to the family of catechins, and primarily found in green tea, grapes, cocoa and chocolate.	0.964581	1588	D002392
(e1314,r0,e1588)	26576219	FoodAtlas:prediction:entailment	medium	cocoa contains epicatechin	The flavan-3-ol compounds present in cocoa are the monomers catechin and epicatechin and the dimer procyanidin B2.	0.964453	1588	D002392
(e1314,r0,e1588)	34033845	FoodAtlas:prediction:entailment	medium	cocoa contains (-)-Epicatechin	(-)-Epicatechin (Epi), a flavonoid present in high concentration in cocoa, has been associated with many dark chocolate effects and has been postulated as an exercise mimetic.	0.964076	1588	D002392
(e1314,r0,e1588)	30890934	FoodAtlas:prediction:entailment	medium	cocoa contains (-)-Epicatechin	The (-)-Epicatechin (EC) is especially abundant in cocoa, dark chocolate, and green tea, and it boosts antioxidant activity while supporting vascular function.	0.963816	1588	D002392
(e1314,r0,e1588)	28008189	FoodAtlas:prediction:entailment	medium	cocoa contains (-)-epicatechin	Our research on flavonoids and their action on vascular endothelium had led to research on flavanols occurring in cocoa, notably (-)-epicatechin.	0.963557	1588	D002392
(e1314,r0,e1588)	11843182	FoodAtlas:prediction:entailment	medium	cocoas contains (-)-epicatechin	Some cocoas and chocolates are rich in (-)-epicatechin and its related oligomers, the procyanidins.	0.963557	1588	D002392
(e1314,r0,e1588)	18830150	FoodAtlas:prediction:entailment	medium	cocoa contains (-)-epicatechin	Forsyth reported that cocoa bean contains four types of catechins, of which (-)-epicatechin constitutes about 92%.	0.963543	1588	D002392
(e1314,r0,e1588)	32884693	FoodAtlas:prediction:entailment	medium	cocoa contains epicatechins	The classes of flavonoids that are most commonly found in cocoa beans are flavan-3-ols, catechins, epicatechins, and proanthocyanidins, with a higher content of procyanidins.	0.963164	1588	D002392
(e1314,r0,e1588)	29541908	FoodAtlas:prediction:entailment	medium	cocoa contains catechin	The main flavan-3-ols in fruits and cocoa are catechin and epicatechin.	0.963043	1588	D002392
(e1314,r0,e1588)	22347642	FoodAtlas:prediction:entailment	medium	cocoa contains catechins	The major cocoa catechins include (+)-catechin, (-)-epicatechin, (+)-gallocatechin, and (-)-epigallocatechin.	0.962834	1588	D002392
(e1314,r0,e1588)	24580540	FoodAtlas:prediction:entailment	medium	Cocoa contains (-)-epicatechin	Cocoa is rich in procyanidins, theobromine, (-)-epicatechin, catechins, and caffeine.	0.962787	1588	D002392
(e1314,r0,e1588)	30060538	FoodAtlas:prediction:entailment	medium	cocoa contains epicatechin	The effects of epicatechin as consumed in cocoa are, therefore, reviewed here as this represents the only dietary source where it is purported to be the major active component.	0.962602	1588	D002392
(e1314,r0,e1588)	31390779	FoodAtlas:prediction:entailment	medium	cocoa contains catechins	The main polyphenols in cocoa beans are catechins, epicatechins, anthocyanins and procyanidins, the presence of which affets antioxidant activity.	0.962268	1588	D002392
(e1314,r0,e1588)	35890496	FoodAtlas:prediction:entailment	medium	cocoa contains Catechins	Catechins are another group of phytochemicals representing a subclass of polyphenolic compounds found in a variety of plants and plant-derived dietary supplements such as green tea, cocoa, vinegar, wine, and garlic.	0.961858	1588	D002392
(e1314,r0,e1588)	31261645	FoodAtlas:prediction:entailment	medium	cocoa contains catechin	(a) the monomeric flavan-3-ols or catechins (up to 29-38% of total cocoa polyphenols) including catechin, gallocatechin, and epigallocatechin (Figure 1).	0.961797	1588	D002392
(e1314,r0,e1588)	16835506	FoodAtlas:prediction:entailment	medium	cocoa contains catechins	It was shown that cocoa beans are rich in specific antioxidants such as flavonoids, catechins, epicatechins and proanthocyanidins.	0.961716	1588	D002392
(e1314,r0,e1588)	12324293	FoodAtlas:prediction:entailment	medium	cocoas contains (+)-catechin	Some cocoas are flavonoid-rich and contain the monomeric flavanols (-)-epicatechin and (+)-catechin and oligomeric procyanidins formed from these monomeric units.	0.96166	1588	D002392
(e1314,r0,e1588)	31271875	FoodAtlas:prediction:entailment	medium	Cocoa contains catechins	Cocoa, in its unprocessed form, contains high quantities of a subclass of flavonoids known as flavonals, consisting of catechins and epicatechins, along with theobromine, an alkaloid of the cacao bean with vasodilation properties.	0.961454	1588	D002392
(e1314,r0,e1588)	32987890	FoodAtlas:prediction:entailment	medium	cocoa contains catechins	Tannins, specifically proanthocyanidins or catechins, are one of the most abundant secondary plant metabolites, found in cocoa beans, tea, wines, fruits, juices, nuts, seeds, legumes and cereal grains.	0.961156	1588	D002392
(e1314,r0,e1588)	32679131	FoodAtlas:prediction:entailment	medium	cocoa contains epicatechin	The average epicatechin and catechin content of the cocoa powders were 5.14 mg/g and 2.96 mg/g, respectively.	0.960888	1588	D002392
(e1314,r0,e1588)	35804776	FoodAtlas:prediction:entailment	medium	Cocoa contains epicatechins	Cocoa bean products, including cocoa powder and dark chocolate, are foods that contain variable quantities of naturally-occurring polyphenols, most notably flavanols, including epicatechins.	0.960887	1588	D002392
(e1314,r0,e1588)	31878082	FoodAtlas:prediction:entailment	medium	cocoa contains catechins	The main dietary sources of catechins, determining the intake, in Europe and USA are cocoa products, tea, and pome fruits.	0.960872	1588	D002392
(e1314,r0,e1588)	32883005	FoodAtlas:prediction:entailment	medium	cocoa contains epicatechin	In relation to the main phenolic compounds found in cocoa beans husk, recent studies indicated the presence of epicatechin and catechin as the main compounds.	0.960682	1588	D002392
(e1314,r0,e1588)	32933130	FoodAtlas:prediction:entailment	medium	cocoa contains epicatechin	Epigallocatechin, epicatechin, and catechin are flavonoids found in green tea, berries, nuts, cocoa, and pome fruits, and have antioxidant, anti-inflammatory, and cardiovascular functions.	0.960356	1588	D002392
(e1314,r0,e1588)	35008609	FoodAtlas:prediction:entailment	medium	cocoa contains Epicatechin	Epicatechin contained in cocoa was demonstrated to enhance plasma antioxidant capacity and prevent peroxidation of lipids in the erythrocyte membrane.	0.960241	1588	D002392
(e1314,r0,e1588)	30286378	FoodAtlas:prediction:entailment	medium	cocoa contains epicatechin	We have previously demonstrated that the epicatechin-rich fraction from cocoa enhances beta-cell GSIS at 25 mug/ml.	0.960025	1588	D002392
(e1314,r0,e1588)	33989703	FoodAtlas:prediction:entailment	medium	cocoa contains (-)-Epicatechin	(-)-Epicatechin, a flavonoid present in high concentrations in foods such as green tea and cocoa, exerts beneficial and protective effects in numerous disease models, including anti-tumorigenesis and apoptosis in human breast and prostate cancer cells.	0.959722	1588	D002392
(e1314,r0,e1588)	28744339	FoodAtlas:prediction:entailment	medium	Cocoa contains catechin	Cocoa, a product derived from the beans of Theobroma cacao plant, is a rich source of monomeric polyphenolic antioxidants, mainly epicatechin and catechin, and various polymers derived from these monomers, identified as procyanidins.	0.959331	1588	D002392
(e1314,r0,e1588)	28560212	FoodAtlas:prediction:entailment	medium	cocoa contains epicatechin	Particularly, cocoa bean has been recognized as a rich source of flavonoids, mainly the flavanols subclass in the form of epicatechin and catechin.	0.959284	1588	D002392
(e1314,r0,e1588)	35011305	FoodAtlas:prediction:entailment	medium	cocoa contains Catechins	Catechins, members of the flavan-3-ol polyphenol family, are widely distributed in a range of dietary sources such as cocoa products, tea, berries and other fruits, including kiwi and apples.	0.958825	1588	D002392
(e1314,r0,e1588)	30060538	FoodAtlas:prediction:entailment	medium	cocoa contains epicatechin	The potential mechanisms for the effects of epicatechin-rich cocoa on cognition will then be discussed with a particular focus on the role of cerebral blood flow.	0.958749	1588	D002392
(e1314,r0,e1588)	34029354	FoodAtlas:prediction:entailment	medium	cocoa contains epicatechin	The beneficial effects of cocoa on human health have been mainly attributed to its phenolic compounds, including monomeric flavanols (catechin, epicatechin), dimer procyanidins B2 and B1, and polymeric flavanols.	0.958739	1588	D002392
(e1314,r0,e1588)	35624295	FoodAtlas:prediction:entailment	medium	cocoa contains epicatechin	In addition, cocoa and its products have various nutritional values owing to their rich amounts of alkaloids, cardiac glycosides, catechin, enantiomer, epicatechin, flavanol, methylxanthines, procyanidin B2, saponin, tannins, and terpenoids.	0.958566	1588	D002392
(e1314,r0,e1588)	29541908	FoodAtlas:prediction:entailment	medium	cocoa contains epicatechin	The main flavan-3-ols in fruits and cocoa are catechin and epicatechin.	0.95839	1588	D002392
(e1314,r0,e1588)	36120379	FoodAtlas:prediction:entailment	medium	cocoa contains catechin	Catechins, such as catechin and epicatechin, are flavonoids in plants, fruits (e.g., apple, strawberry, kiwi), black and green tea, red wine, beer, chocolate, and cocoa, among others.	0.958162	1588	D002392
(e1314,r0,e1588)	33261212	FoodAtlas:prediction:entailment	medium	cocoa contains (-)-epicatechin	Shao et al. demonstrated that (-)-epicatechin, a monomeric flavonoid found in high concentrations of cocoa and green tea, was able to effectively trap MGO.	0.958093	1588	D002392
(e1314,r0,e1588)	30082608	FoodAtlas:prediction:entailment	medium	Cocoa contains catechins	Cocoa and chocolate have been suggested as a good food medium for functional healthy ingredients, because they are rich sources of catechins (flavan-3-ols, or flavanols), epicatechin and procyanidins, which are polyphenols that have the ability to act as antioxidants, showing cardio protective and antidepressant effects.	0.957471	1588	D002392
(e1314,r0,e1588)	33806061	FoodAtlas:prediction:entailment	medium	cocoa contains catechins	The polyphenols in cocoa powder are mainly composed of catechins, anthocyanins and proanthocyanidins.	0.957111	1588	D002392
(e1314,r0,e1588)	32046246	FoodAtlas:prediction:entailment	medium	Cocoa contains epicatechin	Cocoa powder contains a mixture of flavanols and tannins, mainly catechin and epicatechin.	0.957093	1588	D002392
(e1314,r0,e1588)	35392377	FoodAtlas:prediction:entailment	medium	cocoa contains epicatechin	However, the growth inhibitory effect may be related to the ability of epicatechin, which is the main phenolic compound in the cocoa extract, to bind to the lipid bilayer of the bacterial membrane, resulting in the disruption of the cell structure, leading to cell death.	0.956685	1588	D002392
(e1314,r0,e1588)	31390779	FoodAtlas:prediction:entailment	medium	cocoa contains epicatechins	The main polyphenols in cocoa beans are catechins, epicatechins, anthocyanins and procyanidins, the presence of which affets antioxidant activity.	0.956387	1588	D002392
(e1314,r0,e1588)	23642199	FoodAtlas:prediction:entailment	medium	cocoa contains epicatechin	Nutritionally, cocoa contains biologically active substances that may affect human health: flavonoids (epicatechin and oligomeric procyanidins), theobromine, and magnesium.	0.956333	1588	D002392
(e1314,r0,e1588)	35956290	FoodAtlas:prediction:entailment	medium	cocoa contains epicatechin	In fact, cocoa is particularly rich in flavonoids and contains a distinct complement of flavanols (a subclass of flavonoids), flavan-3-ols, mainly present in the form of epicatechin and catechin, and their derivatives in high concentrations.	0.956333	1588	D002392
(e1314,r0,e1588)	23150750	FoodAtlas:prediction:entailment	medium	cocoa contains catechins	Three groups of polyphenols can be identified in cocoa beans: catechins, which constitute about 37% of the polyphenol content in the beans, anthocyanidins (about 4%), and proanthocyanidins (about 58%).	0.956272	1588	D002392
(e1314,r0,e1588)	35624295	FoodAtlas:prediction:entailment	medium	cocoa contains catechin	In addition, cocoa and its products have various nutritional values owing to their rich amounts of alkaloids, cardiac glycosides, catechin, enantiomer, epicatechin, flavanol, methylxanthines, procyanidin B2, saponin, tannins, and terpenoids.	0.955622	1588	D002392
(e1314,r0,e1588)	35392377	FoodAtlas:prediction:entailment	medium	cocoa contains epicatechin	In conclusion, this in vitro study highlighted the potential value of an epicatechin-rich extract of cocoa beans for preventing and/or treating periodontal diseases.	0.955577	1588	D002392
(e1314,r0,e1588)	32933130	FoodAtlas:prediction:entailment	medium	cocoa contains catechin	Epigallocatechin, epicatechin, and catechin are flavonoids found in green tea, berries, nuts, cocoa, and pome fruits, and have antioxidant, anti-inflammatory, and cardiovascular functions.	0.955496	1588	D002392
(e1314,r0,e1588)	22779786	FoodAtlas:prediction:entailment	medium	Theobroma cacao contains (+)-catechin	Proanthocyanidins (PaCs) are polymeric polyphenols composed largely of (-)-epicatechin and (+)-catechin monomers found in a wide variety of food and non-food plants including cocoa (Theobroma cacao), cranberries (Vaccinium macrocarpon), apricots (Prunus armeniaca), and grapes (Vitis vinifera).	0.95547	1588	D002392
(e1314,r0,e1588)	12676458	FoodAtlas:prediction:entailment	medium	cocoa contains (-)-epicatechin	Further, flavonoids, such as (-)-epicatechin, which occurs in green tea or cocoa as monomer or in the form of oligomers, can contribute to cellular defense against peroxynitrite.	0.95544	1588	D002392
(e1314,r0,e1588)	24561154	FoodAtlas:prediction:entailment	medium	Cocoa contains catechin	Cocoa polyphenols are primarily composed of monomeric (epicatechin and catechin) and oligomeric (proanthocyanidins, PACs) flavan-3-ols or flavanols.	0.95533	1588	D002392
(e1314,r0,e1588)	27379336	FoodAtlas:prediction:entailment	medium	Cocoa contains epicatechin	Cocoa and chocolate are among the most concentrated sources of the procyanidin flavonoids, catechin, and epicatechin.	0.955175	1588	D002392
(e1314,r0,e1588)	26042037	FoodAtlas:prediction:entailment	medium	cocoa contains epicatechin	The human digestive system is able to readily absorb the epicatechin component of flavanol-rich cocoa, with blood plasma concentrations peaking at 2-3 h following consumption (Nehlig,).	0.955118	1588	D002392
(e1314,r0,e1588)	30805697	FoodAtlas:prediction:entailment	medium	cocoa contains catechin	Polyphenols including flavanols such as catechin, epicatechin and polymeric proanthocyanidins are main bioactive substances found in cocoa extracts.	0.955044	1588	D002392
(e1314,r0,e1588)	32046246	FoodAtlas:prediction:entailment	medium	Cocoa contains catechin	Cocoa powder contains a mixture of flavanols and tannins, mainly catechin and epicatechin.	0.955011	1588	D002392
(e1314,r0,e1588)	30450169	FoodAtlas:prediction:entailment	medium	cocoa contains epicatechin	The key ingredients of cocoa include powerful antioxidants such as catechin, epicatechin, and procyanidins.	0.954934	1588	D002392
(e1314,r0,e1588)	31271875	FoodAtlas:prediction:entailment	medium	Cocoa contains epicatechins	Cocoa, in its unprocessed form, contains high quantities of a subclass of flavonoids known as flavonals, consisting of catechins and epicatechins, along with theobromine, an alkaloid of the cacao bean with vasodilation properties.	0.954929	1588	D002392
(e1314,r0,e1588)	35892774	FoodAtlas:prediction:entailment	medium	cocoa contains catechins	Some polyphenolic compounds, such as cocoa that is rich in flavanol compounds including catechins and proanthocyanidins, can effectively improve endothelial function, effectively reduce the oxidative sensitivity of low-density lipoproteins, and increase vasodilation.	0.954797	1588	D002392
(e1314,r0,e1588)	33922933	FoodAtlas:prediction:entailment	medium	Cocoa contains epicatechin	Cocoa and chocolate are among the most concentrated sources of the flavonoids catechin, epicatechin, and procyanidin.	0.954701	1588	D002392
(e1314,r0,e1588)	25652009	FoodAtlas:prediction:entailment	medium	cocoa contains epicatechin	Flavonoids such as epicatechin (EC) constitute an important part of the human diet, and it can be found in green tea, grapes and especially in cocoa.	0.954429	1588	D002392
(e1314,r0,e1588)	26730179	FoodAtlas:prediction:entailment	medium	cocoa contains epicatechin	The major flavonoids of cocoa, epicatechin and catechin, protect PC12 cells from Abeta-induced neurotoxicity.	0.954399	1588	D002392
(e1314,r0,e1588)	36551321	FoodAtlas:prediction:entailment	medium	Cocoa contains (+)-catechin	Cocoa flavonoid content comprises about 58% proanthocyanidins, 37% catechins, including (-)-epicatechin, (+)-catechin, (+)-gallocatechin and (-)-epigallocatechin, and, also, 4% anthocyanidins.	0.954283	1588	D002392
(e1314,r0,e1588)	23014569	FoodAtlas:prediction:entailment	medium	cocoa contains (-)epicatechin	A flavonol present in cocoa [(-)epicatechin] enhances snail memory.	0.954078	1588	D002392
(e1314,r0,e1588)	22779786	FoodAtlas:prediction:entailment	medium	Theobroma cacao contains (-)-epicatechin	Proanthocyanidins (PaCs) are polymeric polyphenols composed largely of (-)-epicatechin and (+)-catechin monomers found in a wide variety of food and non-food plants including cocoa (Theobroma cacao), cranberries (Vaccinium macrocarpon), apricots (Prunus armeniaca), and grapes (Vitis vinifera).	0.954075	1588	D002392
(e1314,r0,e1588)	20161999	FoodAtlas:prediction:entailment	medium	cocoa contains catechins	The cocoa beans contain catechins and dimeric to oligomeric procyanidins with 4-8 or 4-6 inter-flavan linkages.	0.954005	1588	D002392
(e1314,r0,e1588)	31878290	FoodAtlas:prediction:entailment	medium	cocoa contains catechins	Moreover, cocoa is a rich source of flavonoids, which comprise catechins, proanthocyanins, anthocyanins, and flavonol glycosides that may modulate platelet function.	0.953935	1588	D002392
(e1314,r0,e1588)	30324543	FoodAtlas:prediction:entailment	medium	cocoa contains catechins	The main subclass of flavonoids found in cocoa is flavanols, particularly (epi)catechins monomers, and their oligomers, also known as procyanidins.	0.953782	1588	D002392
(e1314,r0,e1588)	32796548	FoodAtlas:prediction:entailment	medium	Cocoa contains catechins	Cocoa beans, and consequently also chocolate, are rich sources of antioxidant compounds, mainly catechins or flavan-3-ols, anthocyanins, and proanthocyanidins.	0.953338	1588	D002392
(e1314,r0,e1588)	25802870	FoodAtlas:prediction:entailment	medium	cocoa contains epicatechin	Anthocyanidin reductase (ANR) will generate flavan-3-ols (as epicatechin from cocoa).	0.953283	1588	D002392
(e1314,r0,e1588)	18830150	FoodAtlas:prediction:entailment	medium	Cocoa contains (-)-epicatechin	Cocoa is rich in polyphenols such as (+)-catechin, (-)-epicatechin, and oligomers of these monomeric base units, namely procyanidins, and anthocyanidins.	0.953245	1588	D002392
(e1314,r0,e1588)	20041424	FoodAtlas:prediction:entailment	medium	cocoa contains epicatechin	Flavanols, such as epicatechin (EC), constitute an important part of the human diet; they can be found in green tea, grapes and cocoa and possess different biological activities such as antioxidant, anti-inflammatory and anticarcinogenic.	0.953233	1588	D002392
(e1314,r0,e1588)	32884693	FoodAtlas:prediction:entailment	medium	cocoa contains catechins	The classes of flavonoids that are most commonly found in cocoa beans are flavan-3-ols, catechins, epicatechins, and proanthocyanidins, with a higher content of procyanidins.	0.952961	1588	D002392
(e1314,r0,e1588)	32751281	FoodAtlas:prediction:entailment	medium	cocoa contains catechin	Thus, cocoa is one of the major dietary sources of polyphenols and especially of flavan-3-ols, i.e., catechin monomers and their oligomers and polymers, called procyanidins.	0.95278	1588	D002392
(e1314,r0,e1588)	35883844	FoodAtlas:prediction:entailment	medium	Cocoa contains epicatechin	Cocoa flavanols, in particular epicatechin, were shown to increase the bioavailability of the main regulator of vascular function: nitric oxide (NO).	0.952229	1588	D002392
(e1314,r0,e1588)	27081392	FoodAtlas:prediction:entailment	medium	cocoa contains Catechin	Catechin and epicatechin are examples of monomeric flavanols and these compounds were found in higher concentrations in cocoa than in other plant-based foods.	0.952011	1588	D002392
(e1314,r0,e1588)	25116848	FoodAtlas:prediction:entailment	medium	cocoa contains catechins	Moreover, cocoa components are particularly rich in catechins, and based on their structure, catechins are classified as flavan-3-ols.	0.951888	1588	D002392
(e1314,r0,e1588)	23912326	FoodAtlas:prediction:entailment	medium	Cocoa contains (-)-epicatechin	Cocoa is a rich source of flavonoids, particularly flavanols such as (-)-epicatechin (EC), (+)-catechin, and procyanidins, which are oligomers derived from EC and catechin.	0.951809	1588	D002392
(e1314,r0,e1588)	32013273	FoodAtlas:prediction:entailment	medium	Cocoa contains epicatechin	Cocoa polyphenols include a subclass of flavonoids, namely flavan-3-ols, occurring as monomers, mainly epicatechin and catechin, oligomers (procyanidins B1, B2, and C1) and polymers (up to ten units), known as procyanidins.	0.95153	1588	D002392
(e1314,r0,e1588)	19478425	FoodAtlas:prediction:entailment	medium	Cocoa contains catechins	Cocoa powder is rich in polyphenols, such as catechins and oligomeric procyanidins, and has a hypocholesterolemic effect in humans.	0.950872	1588	D002392
(e1314,r0,e1588)	35008609	FoodAtlas:prediction:entailment	medium	cocoa contains epicatechin	Apart from cocoa, tea is a rich and certainly more commonly used source of epicatechin worldwide than cocoa.	0.950766	1588	D002392
(e1314,r0,e1588)	30096038	FoodAtlas:prediction:entailment	medium	cocoa contains epicatechin	Many studies have shown that epicatechin, a flavanol, is primarily responsible for the beneficial effects of dietary cocoa, including promoting vascular function and skeletal muscle (SkM) health and combating oxidative stress.	0.950505	1588	D002392
(e1314,r0,e1588)	26704714	FoodAtlas:prediction:entailment	medium	cocoa contains (-)-Epicatechin	(-)-Epicatechin (EC), the main cocoa flavonol, displays anti-inflammatory and anti-diabetic effects under high glucose conditions.	0.950379	1588	D002392
(e1314,r0,e1588)	29948216	FoodAtlas:prediction:entailment	medium	Cocoa contains (-)-epicatechin	Cocoa powder is a primary dietary source of (-)-epicatechin, commercially available and widely consumed.	0.950337	1588	D002392
(e1314,r0,e1588)	30519365	FoodAtlas:prediction:entailment	medium	cocoa contains epicatechin	However, epicatechin has several other major dietary sources such as cocoa, tea, and other fruits (berries, apricots, grapes) and is not specific enough to represent a candidate BFI for apple.	0.949947	1588	D002392
(e1314,r0,e1588)	35080238	FoodAtlas:prediction:entailment	medium	cocoa contains catechins	Flavanols from cocoa are made up of predominantly of (-)-epicatechin and, to a lesser extent, (+) and (-)-catechins.	0.949514	1588	D002392
(e1314,r0,e1588)	28168008	FoodAtlas:prediction:entailment	medium	Cocoa contains epicatechin	Cocoa powder and chocolate contain a large percentage of flavonoids, mainly epicatechin that interacts through signaling cascade proteins and lipid kinases thereby inhibiting neuronal death by apoptosis induced by oxygen radicals and promoting neuronal survival and synaptic plasticity.	0.949442	1588	D002392
(e1314,r0,e1588)	27070643	FoodAtlas:prediction:entailment	medium	cocoa contains catechins	Flavanols or catechins are present in many fruits and vegetables, but mainly in tea, wine and cocoa.	0.949256	1588	D002392
(e1314,r0,e1588)	32078436	FoodAtlas:prediction:entailment	medium	Cocoa contains epicatechin	Cocoa and its major flavanol component, epicatechin, have therapeutic properties that may improve limb perfusion and increase calf muscle mitochondrial activity in people with lower extremity peripheral artery disease (PAD).	0.948763	1588	D002392
(e1314,r0,e1588)	24741667	FoodAtlas:prediction:entailment	medium	Cocoa contains catechins	Cocoa and green tea are enriched with flavanols such as epicatechins, catechins, and procyanidins.	0.948715	1588	D002392
(e1314,r0,e1588)	15640487	FoodAtlas:prediction:entailment	medium	cocoa contains catechins	Procyanidins (oligomeric catechins found at high concentrations in red wine, grapes, cocoa, cranberries, apples, and some supplements such as Pycnogenol) have pronounced effects on the vascular system, including but not limited to plasma antioxidant activity.	0.948328	1588	D002392
(e1314,r0,e1588)	31915510	FoodAtlas:prediction:entailment	medium	cocoa contains catechins	Flavanols are the subclass of flavonoids which have attracted most of the attention in the cardiovascular research community, since numerous epidemiological and mechanistic studies have supported the role of flavanols, particularly catechins, contained in cocoa and green tea, in counteracting endothelial dysfunction and atherosclerosis development.	0.948224	1588	D002392
(e1314,r0,e1588)	16977802	FoodAtlas:prediction:entailment	medium	cocoa contains catechins	Even most commonly consumed beverages like tea, coffee, chocolate and cocoa contain methylxanthines, biogenic amines and polyphenols, among them catechins, that exhibit significant biological activity and might profoundly affect the organism homeostasis.	0.948106	1588	D002392
(e1314,r0,e1588)	11743807	FoodAtlas:prediction:entailment	medium	cocoa contains (-)-Epicatechin	(-)-Epicatechin is a major polyphenol component of cocoa powder.	0.947683	1588	D002392
(e1314,r0,e1588)	30060538	FoodAtlas:prediction:entailment	medium	cocoa contains catechin	Epicatechin (see Figure 1), along with catechin, is a monomeric flavan-3-ol, which is abundant in food sources such as tea, apples, berries, and particularly cocoa.	0.947615	1588	D002392
(e1314,r0,e1588)	31491847	FoodAtlas:prediction:entailment	medium	cocoa contains (-)-epicatechin	Epicatechin ((-)-epicatechin; EPI) is a flavonoid compound belonging to the family of catechins, and primarily found in green tea, grapes, cocoa and chocolate.	0.947457	1588	D002392
(e1314,r0,e1588)	26903826	FoodAtlas:prediction:entailment	medium	cocoa contains epicatechin	Flavanols, and particularly epicatechin and catechin, present in grape seeds, green tea or cocoa for example, have been shown to ameliorate learning and memory in animals (Devi et al.,; Haque et al.,; van Praag et al.,; Kaur et al.,; Asha Devi et al.,; Rendeiro et al.,) and in humans (Dinges,).	0.947404	1588	D002392
(e1314,r0,e1588)	36300165	FoodAtlas:prediction:entailment	medium	cocoa contains catechins	The most abundant flavonoids in cocoa powder are catechins, anthocyanins, and proanthocyanidins.	0.947213	1588	D002392
(e1314,r0,e1588)	27379336	FoodAtlas:prediction:entailment	medium	Cocoa contains catechin	Cocoa and chocolate are among the most concentrated sources of the procyanidin flavonoids, catechin, and epicatechin.	0.947148	1588	D002392
(e1314,r0,e1588)	27721914	FoodAtlas:prediction:entailment	medium	cocoa contains epicatechin	In Ins-1E pancreatic beta-cells, pretreatment with the flavonoid epicatechin (present in green tea, grapes, and cocoa) prevented tert-butyl hydroperoxide-induced cell damage, ROS, and p-JNK expression.	0.946697	1588	D002392
(e1314,r0,e1588)	36300165	FoodAtlas:prediction:entailment	medium	cocoa contains Epicatechin	Epicatechin present in the cocoa augmented the level of endogenous NO production that stimulates PI3K signaling.	0.946472	1588	D002392
(e1314,r0,e1588)	34029354	FoodAtlas:prediction:entailment	medium	cocoa contains epicatechin	However, growth inhibition may be related to the ability of epicatechin, which is the major phenolic compound in the cocoa extract, to strongly bind to the lipid bilayer of the bacterial membrane, resulting in a loss of cell structure and function, leading to cell death.	0.946333	1588	D002392
(e1314,r0,e1588)	35645796	FoodAtlas:prediction:entailment	medium	Cocoa contains catechin	Cocoa phytochemicals including procyanidins and the flavanol catechin and epicatechin have been suggested to have several biological activities including antioxidant and anti-inflammatory activities possibly responsible for their beneficial effects on various age-related diseases including skin aging.	0.946317	1588	D002392
(e1314,r0,e1588)	17015247	FoodAtlas:prediction:entailment	medium	cocoa contains Catechin	Catechin is a flavonoid present in fruits, wine and cocoa products.	0.946122	1588	D002392
(e1314,r0,e1588)	35956290	FoodAtlas:prediction:entailment	medium	cocoa contains catechin	In fact, cocoa is particularly rich in flavonoids and contains a distinct complement of flavanols (a subclass of flavonoids), flavan-3-ols, mainly present in the form of epicatechin and catechin, and their derivatives in high concentrations.	0.945379	1588	D002392
(e1314,r0,e1588)	33203174	FoodAtlas:prediction:entailment	medium	cocoa contains Epicatechin	Epicatechin is mainly present in dark chocolate and cocoa and it has been reported to regulate lipid profile in serum and liver through regulating SREBP, FAS, liver X receptor (LXR) and SIRT; as well as to attenuate oxidative stress and inflammatory injury via abrogation of NF-kappaB signaling pathway.	0.945295	1588	D002392
(e1314,r0,e1588)	32752302	FoodAtlas:prediction:entailment	medium	cocoa contains epicatechins	Catechins, epicatechins, and proanthocyanidins are naturally occurring flavan-3-ols, typically found in tea, cocoa, grape, and wine.	0.945259	1588	D002392
(e1314,r0,e1588)	34029354	FoodAtlas:prediction:entailment	medium	cocoa contains epicatechin	The cocoa extract, whose major phenolic compound is epicatechin, dose-dependently inhibited the growth, biofilm formation, adherence properties (basement membrane matrix, oral epithelial cells), and H2S production of F. nucleatum.	0.945079	1588	D002392
(e1314,r0,e1588)	25489410	FoodAtlas:prediction:entailment	medium	Cocoa contains epicatechin	Cocoa is rich in minerals and phytonutrients, namely flavanols, including catechin, epicatechin and proanthocyanidins (PACs), and due to the higher cocoa content, dark chocolate may confer the greatest metabolic benefits when compared to milk or white chocolate.	0.94496	1588	D002392
(e1314,r0,e1588)	32028655	FoodAtlas:prediction:entailment	medium	cocoa contains epicatechin	The cocoa from Costa Rica was chosen because compared to that from other countries (Ivory Coast, Venezuela, Samoa, Trinidad, Brazil, Ghana, Ecuador, Jamaica), it was found to be particularly rich in epicatechin.	0.944406	1588	D002392
(e1314,r0,e1588)	33922933	FoodAtlas:prediction:entailment	medium	cocoa contains catechin	After roasting under these conditions, catechin concentrations in roasted cocoa beans were about 2 to 12 times higher tha raw samples.	0.944288	1588	D002392
(e1314,r0,e1588)	28651456	FoodAtlas:prediction:entailment	medium	cocoa contains epicatechin	The flavonoids catechin and epicatechin found in cocoa were tested in rat striatal slices treated with quinolinic acid restored GSH levels, protecting against oxidative damage.	0.944237	1588	D002392
(e1314,r0,e1588)	31963301	FoodAtlas:prediction:entailment	medium	cocoa contains (-)-epicatechin	Another phytochemical, (-)-epicatechin, found in green tea and cocoa, also down-regulates NOX1/NOX4, reduces 4-HNE adducts from ileum cells, and mitigates high fat diet-induced insulin resistance and steatosis in male C57BL/6J mice by preventing oxidative stress.	0.943987	1588	D002392
(e1314,r0,e1588)	32518327	FoodAtlas:prediction:entailment	medium	Cocoa contains (+)-catechin	Cocoa contains a high content of the flavonoids (-)-epicatechin, (+)-catechin and their dimers, proanthocyanidin B1 and B2, and the composition largely depends on the type of cocoa beans and the extraction methods.	0.943722	1588	D002392
(e1314,r0,e1588)	34391456	FoodAtlas:prediction:entailment	medium	Cocoa contains epicatechin	Cocoa flavanols have been shown to possess anti-inflammatory and antioxidant effects, with epicatechin the most potent monomer of the flavanol group.	0.943673	1588	D002392
(e1314,r0,e1588)	33505930	FoodAtlas:prediction:entailment	medium	cocoa contains (-)-epicatechin	In addition, cocoa extracts exhibit hypoglycaemic potentials, credited to their rich contents of polyphenols such as tannins and (-)-epicatechin (Chee et al., 2011).	0.943558	1588	D002392
(e1314,r0,e1588)	32365576	FoodAtlas:prediction:entailment	medium	cocoa contains Epicatechins	Epicatechins present in cocoa or green tea, have been shown to restore the expression of antioxidant enzymes through demethylation of the promoter of glutathione-S-transferase P1 (GSTP1) and inhibition of DNA methyltransferase family (DNMT).	0.943496	1588	D002392
(e1314,r0,e1588)	26649198	FoodAtlas:prediction:entailment	medium	Cocoa contains epicatechins	Cocoa is known for being rich in at least three types of flavonoids: procyanidins, catechins, and epicatechins, even if the chocolate manufacturing and handling may cause loss up to 80% of flavonoids originating from cocoa beans.	0.943402	1588	D002392
(e1314,r0,e1588)	34115453	FoodAtlas:prediction:entailment	medium	cocoa contains epicatechins	Possibly, epicatechins and procyanidins (30-50% of their constitution), as well as the other phenolic compounds, present in cocoa contributed to the restoration of the secretory function of the prostate, increasing the area density of the epithelium and the epithelial height itself.	0.943335	1588	D002392
(e1314,r0,e1588)	31814880	FoodAtlas:prediction:entailment	medium	cocoa contains epicatechin	Other polyphenols from cocoa, mainly epicatechin, prevent oxidative stress in ARPE-19 exposed to glucose.	0.943074	1588	D002392
(e1314,r0,e1588)	24353978	FoodAtlas:prediction:entailment	medium	cocoa contains (-)-epicatechin	Among flavanols, monomeric (-)-epicatechin (EC) is contained in red wine, tea, cocoa products and many fruits (blackberry, cherries, apple, peach, black grapes).	0.943058	1588	D002392
(e1314,r0,e1588)	35078974	FoodAtlas:prediction:entailment	medium	Theobroma cacao contains (-)-epicatechin	Thus, we concluded that among the two compounds ((-)-epicatechin and procyanidin C1) contained in Theobroma cacao fraction 5, only purified (-)-epicatechin showed beneficial effects on primary cilium length.	0.942286	1588	D002392
(e1314,r0,e1588)	27081392	FoodAtlas:prediction:entailment	medium	cocoa contains epicatechin	Catechin and epicatechin are examples of monomeric flavanols and these compounds were found in higher concentrations in cocoa than in other plant-based foods.	0.942225	1588	D002392
(e1314,r0,e1588)	33923263	FoodAtlas:prediction:entailment	medium	Cocoa contains epicatechin	Cocoa flavanols are present in good amounts in dark chocolate, with a content of catechin and epicatechin (estimated to be approximately 20 times higher than in tea) that was reported to have some beneficial effects on glucose metabolism.	0.942173	1588	D002392
(e1314,r0,e1588)	30450169	FoodAtlas:prediction:entailment	medium	cocoa contains catechin	The key ingredients of cocoa include powerful antioxidants such as catechin, epicatechin, and procyanidins.	0.942146	1588	D002392
(e1314,r0,e1588)	35080238	FoodAtlas:prediction:entailment	medium	cocoa contains (-)-epicatechin	Flavanols from cocoa are made up of predominantly of (-)-epicatechin and, to a lesser extent, (+) and (-)-catechins.	0.942017	1588	D002392
(e1314,r0,e1588)	32605005	FoodAtlas:prediction:entailment	medium	cocoa contains Epicatechin	Epicatechin is the predominant flavonoid in cocoa, but others are also present, including flavan-3-ols, anthocyanins, and flavones that are associated with improvements in lipemia, an important target in slowing the progression of atherosclerotic CVD in T2D.	0.94193	1588	D002392
(e1314,r0,e1588)	32967119	FoodAtlas:prediction:entailment	medium	cocoa contains Catechin	Catechin monomers are found in the form of aglycones (part of a glycoside without carbohydrate content) in apples, pears, cocoa, tea, and grape-based products.	0.941889	1588	D002392
(e1314,r0,e1588)	21333730	FoodAtlas:prediction:entailment	medium	cocoa contains (+)-catechin	In this study, we investigated the influence of (+)-catechin, a polyphenol identified in tea, cocoa, and red wine, on hemoglobin-induced protein oxidative damage.	0.941645	1588	D002392
(e1314,r0,e1588)	23912326	FoodAtlas:prediction:entailment	medium	Cocoa contains catechin	Cocoa is a rich source of flavonoids, particularly flavanols such as (-)-epicatechin (EC), (+)-catechin, and procyanidins, which are oligomers derived from EC and catechin.	0.94161	1588	D002392
(e1314,r0,e1588)	32056196	FoodAtlas:prediction:entailment	medium	Cocoa contains epicatechin	Cocoa and chocolate are among the most concentrated sources of the two flavonoids, catechin, and epicatechin (Gottumukkala, Nadimpalli, Sukala, & Subbaraju, 2014).	0.941467	1588	D002392
(e1314,r0,e1588)	30544424	FoodAtlas:prediction:entailment	medium	Cocoa contains (+)-catechin	Cocoa is rich in flavan-3-ols, a class of flavonoids which includes monomers like (-)-epicatechin and (+)-catechin, and polymers like procyanidins.	0.941324	1588	D002392
(e1314,r0,e1588)	28239130	FoodAtlas:prediction:entailment	medium	cocoa contains catechins	The polyphenols in cocoa such as catechins and procyanidins (monomers through polymers) have shown high antioxidant activity, as well as the ability to improve blood pressure and blood vessel function.	0.941166	1588	D002392
(e1314,r0,e1588)	20442725	FoodAtlas:prediction:entailment	medium	cocoa contains epicatechin	In this study, we investigated whether epicatechin (EC), a flavanol in cocoa and tea, is protective against brain ischemic damage in mice.	0.941132	1588	D002392
(e1314,r0,e1588)	27037002	FoodAtlas:prediction:entailment	medium	cocoa contains (-)-epicatechin	Flavanols in cocoa are found as monomers ((-)-epicatechin and (+)-catechin) and procyanidins.	0.940727	1588	D002392
(e1314,r0,e1588)	33922933	FoodAtlas:prediction:entailment	medium	cocoa contains catechin	According to Kofink et al. (+)-catechin is only a minor component of the natural flavanols in cocoa, which contrasts with the dominant (-)-epicatechin.	0.940666	1588	D002392
(e1314,r0,e1588)	34319911	FoodAtlas:prediction:entailment	medium	cocoa contains epicatechin	Among of these compounds, epicatechin represents about 35% of the total content of polyphenols in cocoa beans, and appears to be the main responsible for the beneficial effects of dietary cocoa.	0.940025	1588	D002392
(e1314,r0,e1588)	34029354	FoodAtlas:prediction:entailment	medium	cocoa contains catechin	The beneficial effects of cocoa on human health have been mainly attributed to its phenolic compounds, including monomeric flavanols (catechin, epicatechin), dimer procyanidins B2 and B1, and polymeric flavanols.	0.939657	1588	D002392
(e1314,r0,e1588)	35956290	FoodAtlas:prediction:entailment	medium	cocoa contains catechin	In particular, a rich source of flavonoids has been detected in the cocoa bean, especially the subclass of flavanols in the form of epicatechin and catechin.	0.93935	1588	D002392
(e1314,r0,e1588)	32883005	FoodAtlas:prediction:entailment	medium	cocoa contains catechin	In relation to the main phenolic compounds found in cocoa beans husk, recent studies indicated the presence of epicatechin and catechin as the main compounds.	0.939095	1588	D002392
(e1314,r0,e1588)	36086802	FoodAtlas:prediction:entailment	medium	cocoa contains (-)-Epicatechin	(-)-Epicatechin (EPI) is an important chemical compound that exerts protective effects on the cardiovascular system, which is extracted from many flavanol-rich substances, including cocoa and green tea (Quine and Raghu; Yamazaki et al.; Taub et al.).	0.939059	1588	D002392
(e1314,r0,e1588)	18830150	FoodAtlas:prediction:entailment	medium	cocoa contains catechin	The study on cocoa polyphenols became more extensive with the discovery of major low molecular weight polyphenols in cocoa, namely catechin, epicatechin, dimers epicatechin-(4beta 8)-catechin (procyanidin B1), epicatechin-(4beta 8)-epicatechin (procyanidin B2), and trimer [epicatechin-(4beta 8)]2-epicatechin (procyanidin C1).	0.938975	1588	D002392
(e1314,r0,e1588)	32056196	FoodAtlas:prediction:entailment	medium	Cocoa contains catechin	Cocoa and chocolate are among the most concentrated sources of the two flavonoids, catechin, and epicatechin (Gottumukkala, Nadimpalli, Sukala, & Subbaraju, 2014).	0.938631	1588	D002392
(e1314,r0,e1588)	35392377	FoodAtlas:prediction:entailment	medium	cocoa contains epicatechin	In summary, the present study provided evidence that the epicatechin-rich cocoa extract under investigation impairs various pathogenic properties of P. gingivalis, a keystone pathogen in periodontitis.	0.938604	1588	D002392
(e1314,r0,e1588)	23912326	FoodAtlas:prediction:entailment	medium	Cocoa contains (+)-catechin	Cocoa is a rich source of flavonoids, particularly flavanols such as (-)-epicatechin (EC), (+)-catechin, and procyanidins, which are oligomers derived from EC and catechin.	0.938551	1588	D002392
(e1314,r0,e1588)	22190076	FoodAtlas:prediction:entailment	medium	cocoa contains Epicatechin	Epicatechin-rich cocoa polyphenol inhibits Kras-activated pancreatic ductal carcinoma cell growth in vitro and in a mouse model.	0.938086	1588	D002392
(e1314,r0,e1588)	29222066	FoodAtlas:prediction:entailment	medium	Cocoa contains epicatechins	Cocoa products have demonstrated favorable cardiovascular properties attributable to their high polyphenol content, including flavan-3-ols such as catechins and epicatechins.	0.937826	1588	D002392
(e1314,r0,e1588)	34209677	FoodAtlas:prediction:entailment	medium	cocoa contains catechins	Moreover, catechins are found in a variety of foods and herbs including wine, apples, persimmons, cocoa, grapes, berries, and cocoa-based products.	0.937275	1588	D002392
(e1314,r0,e1588)	36452001	FoodAtlas:prediction:entailment	medium	cocoa contains catechins	The main phytochemicals present in cocoa and dark chocolates are catechins and their epicatechin isomers, which are responsible for improving inflammatory, metabolic, and antioxidant profiles.	0.937099	1588	D002392
(e1314,r0,e1588)	32106523	FoodAtlas:prediction:entailment	medium	cocoa contains (-)-epicatechin	As previously reported, (-)-epicatechin (a main component of the cacao and a derivative product of cocoa) is a molecule that shows several beneficial health effects such as anti-inflammatory, antibacterial, cardio protector, and cognitive health benefits.	0.936928	1588	D002392
(e1314,r0,e1588)	26578969	FoodAtlas:prediction:entailment	medium	Cocoa contains (-)-epicatechin	Cocoa-derived epicatechins, specifically (-)-epicatechin, have been shown to activate mitochondrial biogenesis and capillary proliferation in murine skeletal muscle, in addition to having multiple health benefits in humans (Buijsse et al.,).	0.936735	1588	D002392
(e1314,r0,e1588)	32518327	FoodAtlas:prediction:entailment	medium	Cocoa contains (-)-epicatechin	Cocoa contains a high content of the flavonoids (-)-epicatechin, (+)-catechin and their dimers, proanthocyanidin B1 and B2, and the composition largely depends on the type of cocoa beans and the extraction methods.	0.936545	1588	D002392
(e1314,r0,e1588)	32013273	FoodAtlas:prediction:entailment	medium	cocoa contains epicatechin	Regarding flavonoids, epicatechin, a cocoa flavanol, decreases total lipid included in high glucose-exposed hepatic cells via Akt, AMPK, and PKCzeta.	0.936527	1588	D002392
(e1314,r0,e1588)	33923263	FoodAtlas:prediction:entailment	medium	Cocoa contains catechin	Cocoa flavanols are present in good amounts in dark chocolate, with a content of catechin and epicatechin (estimated to be approximately 20 times higher than in tea) that was reported to have some beneficial effects on glucose metabolism.	0.936213	1588	D002392
(e1314,r0,e1588)	35453438	FoodAtlas:prediction:entailment	medium	cocoa contains catechin	The predominant catechin monomer found in cocoa is (-)-epicatechin, and given its high abundance, it is believed that it could play an essential role in the beneficial effects of cocoa.	0.93621	1588	D002392
(e1314,r0,e1588)	35392377	FoodAtlas:prediction:entailment	medium	cocoa contains epicatechin	Based on this interesting observation that the epicatechin-rich cocoa extract inhibits bacterial proteolytic enzymes, we hypothesized that it may also be effective against host-derived MMPs that are known to contribute to tissue destruction during periodontitis.	0.936209	1588	D002392
(e1314,r0,e1588)	32751867	FoodAtlas:prediction:entailment	medium	cocoa contains catechin	In particular, cocoa contains (+)-catechin and (-)-epicatechin as monomers and procyanidins (from 2 to 10 monomeric units) as polymers.	0.936058	1588	D002392
(e4620,r0,e1588)	19701725	FoodAtlas:prediction:entailment	medium	Theobroma cacao - seed contains catechins	For instance, cocoa, which is obtained from the seeds of Theobroma cacao, is a major ingredient of chocolate, and is the object of many studies that explore potential health-beneficial activities of the catechins (Wollgast and Anklam).	0.935977	1588	D002392
(e1314,r0,e1588)	18830150	FoodAtlas:prediction:entailment	medium	cocoa contains epicatechin	The study on cocoa polyphenols became more extensive with the discovery of major low molecular weight polyphenols in cocoa, namely catechin, epicatechin, dimers epicatechin-(4beta 8)-catechin (procyanidin B1), epicatechin-(4beta 8)-epicatechin (procyanidin B2), and trimer [epicatechin-(4beta 8)]2-epicatechin (procyanidin C1).	0.935852	1588	D002392
(e1314,r0,e1588)	30544424	FoodAtlas:prediction:entailment	medium	Cocoa contains (-)-epicatechin	Cocoa is rich in flavan-3-ols, a class of flavonoids which includes monomers like (-)-epicatechin and (+)-catechin, and polymers like procyanidins.	0.93584	1588	D002392
(e1314,r0,e1588)	25489410	FoodAtlas:prediction:entailment	medium	Cocoa contains catechin	Cocoa is rich in minerals and phytonutrients, namely flavanols, including catechin, epicatechin and proanthocyanidins (PACs), and due to the higher cocoa content, dark chocolate may confer the greatest metabolic benefits when compared to milk or white chocolate.	0.935815	1588	D002392
(e1314,r0,e1588)	30513729	FoodAtlas:prediction:entailment	medium	cocoa contains epicatechin	This suggests that the beneficial effects of cocoa on endothelial function are related, at least in part, to epicatechin content.	0.935463	1588	D002392
(e1314,r0,e1588)	12097654	FoodAtlas:prediction:entailment	medium	cocoas contains (-)-Epicatechin	(-)-Epicatechin and its related oligomers, the procyanidins, are present in sizable amounts in some cocoas and chocolates.	0.935406	1588	D002392
(e1314,r0,e1588)	32013273	FoodAtlas:prediction:entailment	medium	Cocoa contains catechin	Cocoa polyphenols include a subclass of flavonoids, namely flavan-3-ols, occurring as monomers, mainly epicatechin and catechin, oligomers (procyanidins B1, B2, and C1) and polymers (up to ten units), known as procyanidins.	0.935392	1588	D002392
