## Supplementary Data 6 for "FoodAtlas: Automated Knowledge Extraction of Food and Chemicals from Literature" (part 2 of 3)

### Sheet: Cocoa (continued)
triplet	pmid	source	quality	hypothesis	premise	prob_mean	sort_index	mesh_id	label	comment
(e1314,r0,e1588)	31973232	FoodAtlas:prediction:entailment	medium	cocoa contains (+)-catechin	The major polyphenols generally present in cocoa are monomeric flavanols such as (-)-epicatechin, (+)-catechin, their dimers procyanidins B2 and B1, and polymeric flavanols.	0.935321	1588	D002392
(e1314,r0,e1588)	28560212	FoodAtlas:prediction:entailment	medium	cocoa contains catechin	Particularly, cocoa bean has been recognized as a rich source of flavonoids, mainly the flavanols subclass in the form of epicatechin and catechin.	0.935262	1588	D002392
(e1314,r0,e1588)	25620282	FoodAtlas:prediction:entailment	medium	cocoa contains Catechin	Catechin (C) and quercetin (Q) are among the major flavonoids in plant foods, including beverages such as tea, red wine, and cocoa.	0.935195	1588	D002392
(e1314,r0,e1588)	33265948	FoodAtlas:prediction:entailment	medium	cocoa contains (+)-catechin	In this context, cocoa is considered one of the best-known sources of dietary polyphenols, mainly monomeric flavanols such as (-)-epicatechin and (+)-catechin, as well as their dimers procyanidins B2 and B1.	0.935145	1588	D002392
(e1314,r0,e1588)	27226778	FoodAtlas:prediction:entailment	medium	cocoa contains catechins	Besides being the main component of tea, catechins can also be found in grapes, apple, peas, wine, and cocoa.	0.934975	1588	D002392
(e1314,r0,e1588)	27383080	FoodAtlas:prediction:entailment	medium	cocoa contains Catechin	Catechin is a major flavanol present in green tea and cocoa that has been found to reduce endothelial exocytosis, a process by which activated endothelial cells are able to release pro-inflammatory cytokines and chemokines, which are usually stored in intracellular endothelial granules, into the extracellular space.	0.934762	1588	D002392
(e1314,r0,e1588)	34574301	FoodAtlas:prediction:entailment	medium	cocoa contains catechins	In addition, previous studies have shown that catechins in cocoa leaf extracts were effective XO inhibitors and free-radical scavengers, thus cocoa leaves may be useful for managing gout and preventing oxidative stress.	0.934704	1588	D002392
(e1314,r0,e1588)	18830150	FoodAtlas:prediction:entailment	medium	cocoa contains epicatechin	It has been shown that two days of sun-drying of fresh unfermented cocoa beans (without fermentation) causes a 50% decrease in epicatechin content.	0.934693	1588	D002392
(e1314,r0,e1588)	36405420	FoodAtlas:prediction:entailment	medium	cocoa contains catechin	In some cases, flavanols are recognized as catechin which were present in many plant foods (e.g., grapes and cocoa beans) often in the form of (+)-catechin and (-) epicatechin.	0.934563	1588	D002392
(e1314,r0,e1588)	33668479	FoodAtlas:prediction:entailment	medium	cocoa contains catechin	Cocoa is particularly rich in flavonoids that include EC, flavanol-3ols, catechin, and oligomeric derivatives, making up 10% of the dry weight of cocoa powder.	0.934431	1588	D002392
(e1314,r0,e1588)	31973232	FoodAtlas:prediction:entailment	medium	cocoa contains (-)-epicatechin	The major polyphenols generally present in cocoa are monomeric flavanols such as (-)-epicatechin, (+)-catechin, their dimers procyanidins B2 and B1, and polymeric flavanols.	0.933857	1588	D002392
(e1314,r0,e1588)	27279694	FoodAtlas:prediction:entailment	medium	cocoa contains catechins	Among these, cocoa (Theobroma cacao L. Sterculiaceae) and its products, such as non alkalized cocoa powder, are considered to be one of the richest sources of catechins and procyanidins.	0.933216	1588	D002392
(e1314,r0,e1588)	12488135	FoodAtlas:prediction:entailment	medium	cocoa contains (+)-catechin	In the present study performed in rats, we investigated the influence of (+)-catechin (Cat), a polyphenol identified in tea, cocoa, and red wine, on an acute iron load-induced model of platelet hyperactivity.	0.933009	1588	D002392
(e1314,r0,e1588)	24495354	FoodAtlas:prediction:entailment	medium	Cocoa contains (+)-Catechin	Cheminformatics structures were (+)-Catechin and (-)-Epicatechin composing the main ingredients of Cocoa.	0.932721	1588	D002392
(e1314,r0,e1588)	35804776	FoodAtlas:prediction:entailment	medium	cocoa contains epicatechin	In contrast, Hooper et al. reported that the intake of 50 mg/day of epicatechin from cocoa or chocolate was sufficient to lower systolic and diastolic BP.	0.932655	1588	D002392
(e1314,r0,e1588)	32050504	FoodAtlas:prediction:entailment	medium	Cocoa contains epicatechin	Cocoa beans are the main raw material for the manufacture of chocolate and are currently gaining great importance due to their antioxidant potential attributed to the total phenolic content (TPC) and the monomeric flavan-3-ols (epicatechin and catechin).	0.932169	1588	D002392
(e1314,r0,e1588)	23150750	FoodAtlas:prediction:entailment	medium	cocoa contains epicatechin	In fact, Lee et al. found that cocoa contains 611 mg/serving of gallic acid equivalents and 564 mg/serving of epicatechin equivalents.	0.932055	1588	D002392
(e1314,r0,e1588)	18830150	FoodAtlas:prediction:entailment	medium	cocoa contains epicatechin	It has been reported that flavonols (epicatechin and catechin) were predominant compounds in cocoa powder.	0.931825	1588	D002392
(e1314,r0,e1588)	27037002	FoodAtlas:prediction:entailment	medium	cocoa contains (+)-catechin	Flavanols in cocoa are found as monomers ((-)-epicatechin and (+)-catechin) and procyanidins.	0.931635	1588	D002392
(e1314,r0,e1588)	18830150	FoodAtlas:prediction:entailment	medium	cocoa contains epicatechin	A study reported that in raw cocoa beans, 60% of total phenolics were flavonol monomers (epicatechin and catechin) and procyanidin oligomers.	0.93159	1588	D002392
(e1314,r0,e1588)	29672527	FoodAtlas:prediction:entailment	medium	cocoa contains Epicatechin	Epicatechin, a cocoa flavan-3-ol, reduces gene expression involved in inflammation, PPAR-signalling and adipogenesis in immune cells.	0.931458	1588	D002392
(e1314,r0,e1588)	32756302	FoodAtlas:prediction:entailment	medium	cocoa contains epicatechin	Cordero-Herrera and colleagues demonstrated that epicatechin, a main cocoa flavanol, prevented the increased acetylation of H3K9 and the dimethylation of H3K4, and also decreased the dimethylation of H3K9 in THP-1 cells cultured under high glucose conditions by affecting HDAC4 levels and HAT activity.	0.931154	1588	D002392
(e1314,r0,e1588)	36142808	FoodAtlas:prediction:entailment	medium	cocoa contains Epicatechin	Epicatechin (a flavanol found mostly in cocoa and green tea) and its methylated form (3'-O-methyl epicatechin) were found in the brains of rats after (1, 5, and 10 days) its oral administration (100 mg/kg body weight/d).	0.930726	1588	D002392
(e1314,r0,e1588)	25389662	FoodAtlas:prediction:entailment	medium	cocoa contains (-)-epicatechin	The flavonols in cocoa exist as both monomeric flavonols, (-)-epicatechin, and to a much lesser extent, (+)-catechin, and are structurally related oligomers (procyanidins).	0.930663	1588	D002392
(e1314,r0,e1588)	34836088	FoodAtlas:prediction:entailment	medium	cocoa contains (-)-Epicatechin	(-)-Epicatechin is the most abundant flavan-3-ol identified in cocoa, and oligomers and polymers may produce (-)-epicatechin via metabolism.	0.930423	1588	D002392
(e1314,r0,e1588)	25389662	FoodAtlas:prediction:entailment	medium	cocoa contains (+)-catechin	The flavonols in cocoa exist as both monomeric flavonols, (-)-epicatechin, and to a much lesser extent, (+)-catechin, and are structurally related oligomers (procyanidins).	0.93021	1588	D002392
(e1314,r0,e1588)	33443041	FoodAtlas:prediction:entailment	medium	cocoa contains epicatechin	We examined the effects of epicatechin (Epi), a flavonoid abundant in green tea and cocoa, on long-term memory (LTM) formed following conditioned taste aversion (CTA) training in Lymnaea In CTA training, the snails learn to avoid a food that initially they liked (i.e., sucrose).	0.930036	1588	D002392
(e1314,r0,e1588)	26180591	FoodAtlas:prediction:entailment	medium	cocoa contains catechins	Researchers have shown that cocoa polyphenols (flavonols, anthocyanidins, catechins, etc.)	0.929725	1588	D002392
(e1314,r0,e1588)	26730179	FoodAtlas:prediction:entailment	medium	cocoa contains catechin	The major flavonoids of cocoa, epicatechin and catechin, protect PC12 cells from Abeta-induced neurotoxicity.	0.929607	1588	D002392
(e1314,r0,e1588)	23759861	FoodAtlas:prediction:entailment	medium	cocoa contains (-)-epicatechin	Although there is limited information concerning the ability of (+)-catechin and (-)-epicatechin, the main monomers present in cocoa, to promote or inhibit the growth of selected intestinal bacteria, there are some in vitro, preclinical and clinical studies regarding this subject.	0.929467	1588	D002392
(e1314,r0,e1588)	32314320	FoodAtlas:prediction:entailment	medium	cocoa contains catechin	According to this, currently, catechin polyphenols, anthocyanidins, and proanthocyanidins are considered the main cocoa compounds with anti-inflammatory and anti-nociceptive effects.	0.929277	1588	D002392
(e1314,r0,e1588)	21226458	FoodAtlas:prediction:entailment	medium	Cocoa contains catechins	Cocoa powder is rich in polyphenols, such as catechins and procyanidins, and has been shown to inhibit low-density lipoprotein (LDL) oxidation and atherogenesis in a variety of models.	0.928943	1588	D002392
(e1314,r0,e1588)	30018977	FoodAtlas:prediction:entailment	medium	cocoa contains epicatechin	It has previously been reported that epicatechin-rich cocoa increased the expression of SIRT3 in the skeletal muscle of patients with type II diabetes and heart failure.	0.928928	1588	D002392
(e1314,r0,e1588)	26903826	FoodAtlas:prediction:entailment	medium	cocoa contains catechin	Flavanols, and particularly epicatechin and catechin, present in grape seeds, green tea or cocoa for example, have been shown to ameliorate learning and memory in animals (Devi et al.,; Haque et al.,; van Praag et al.,; Kaur et al.,; Asha Devi et al.,; Rendeiro et al.,) and in humans (Dinges,).	0.928688	1588	D002392
(e1314,r0,e1588)	18830150	FoodAtlas:prediction:entailment	medium	cocoa contains catechin	Later in 1977, Jalal et al. indicated that the major components of cocoa extracts (leaves, cotyledons, stem, and callus) are anthocyanins, leucocyanidins, (-)-epicatechin, catechin, p-coumaryl quinic acid and chlorogenic acid.	0.928567	1588	D002392
(e1314,r0,e1588)	36551321	FoodAtlas:prediction:entailment	medium	Cocoa contains (-)-epicatechin	Cocoa flavonoid content comprises about 58% proanthocyanidins, 37% catechins, including (-)-epicatechin, (+)-catechin, (+)-gallocatechin and (-)-epigallocatechin, and, also, 4% anthocyanidins.	0.928488	1588	D002392
(e1314,r0,e1588)	30200398	FoodAtlas:prediction:entailment	medium	cocoa contains epicatechin	Flavanols in cocoa are present as either the monomers (-) epicatechin and (+) catechin or oligomers of epicatechin and/or catechin, called proanthocyanidins or condensed tannins.	0.927977	1588	D002392
(e1314,r0,e1588)	29222066	FoodAtlas:prediction:entailment	medium	Cocoa contains catechins	Cocoa products have demonstrated favorable cardiovascular properties attributable to their high polyphenol content, including flavan-3-ols such as catechins and epicatechins.	0.927661	1588	D002392
(e1314,r0,e1588)	19701725	FoodAtlas:prediction:entailment	medium	cocoa contains catechins	For instance, cocoa, which is obtained from the seeds of Theobroma cacao, is a major ingredient of chocolate, and is the object of many studies that explore potential health-beneficial activities of the catechins (Wollgast and Anklam).	0.927082	1588	D002392
(e1314,r0,e1588)	30301127	FoodAtlas:prediction:entailment	medium	cocoa contains epicatechin	In RCTs without changes in SBP and DBP, the epicatechin intake by cocoa was in a similar range (46 mg, 17 mg) as in our study (Table 1).	0.926792	1588	D002392
(e1314,r0,e1588)	33265948	FoodAtlas:prediction:entailment	medium	cocoa contains (-)-epicatechin	In this context, cocoa is considered one of the best-known sources of dietary polyphenols, mainly monomeric flavanols such as (-)-epicatechin and (+)-catechin, as well as their dimers procyanidins B2 and B1.	0.926379	1588	D002392
(e1314,r0,e1588)	26649198	FoodAtlas:prediction:entailment	medium	Cocoa contains catechins	Cocoa is known for being rich in at least three types of flavonoids: procyanidins, catechins, and epicatechins, even if the chocolate manufacturing and handling may cause loss up to 80% of flavonoids originating from cocoa beans.	0.926128	1588	D002392
(e1314,r0,e1588)	22691753	FoodAtlas:prediction:entailment	medium	cocoa contains catechin	However, cocoa and tea have similar catechin content and possessed comparable antioxidant capacity.	0.926075	1588	D002392
(e1314,r0,e1588)	26042037	FoodAtlas:prediction:entailment	medium	cocoa contains epicatechin	As the epicatechin component of cocoa flavanols peaks in concentration in human blood plasma at 2-3 h post consumption (Francis et al.,; Nehlig,), it is possible that by completing the SUCCAB first, the CDB was pushed into a time frame where there were diminished levels of epicatechin.	0.925984	1588	D002392
(e1314,r0,e1588)	31632110	FoodAtlas:prediction:entailment	medium	cocoa contains Catechins	Catechins, anthocyanins and proanthocyanidins of cocoa reduce blood pressure and blood glucose.	0.925826	1588	D002392
(e1314,r0,e1588)	34005729	FoodAtlas:prediction:entailment	medium	cocoa contains epicatechin	We examined the effects of epicatechin (Epi), a flavonoid abundant in green tea and cocoa, on long-term memory (LTM) formed following conditioned taste aversion (CTA) training in Lymnaea.	0.925769	1588	D002392
(e1314,r0,e1588)	29497476	FoodAtlas:prediction:entailment	medium	cocoa contains (-)-Epicatechin	(-)-Epicatechin (Epi), a flavonol found in many foods (e.g. green tea, cocoa powder and certain types of apple peels) is one of the most extensively studied phytochemicals and is the focus of this present study.	0.925631	1588	D002392
(e1314,r0,e1588)	28826224	FoodAtlas:prediction:entailment	medium	cocoa contains epicatechin	Further, oral administration of epicatechin-containing cocoa polyphenols inhibited the growth of K-ras-PDAC cell-originated tumors in a xenograft mouse model.	0.925497	1588	D002392
(e1314,r0,e1588)	24566441	FoodAtlas:prediction:entailment	medium	cocoa contains epicatechin	The protagonists of these studies are the major cocoa flavanols, epicatechin and procyanidins, since they have so far been foreseen as the principal bioactive cocoa polyphenols due to both their abundance and their relevance to biological activities and physicochemical structures.	0.925472	1588	D002392
(e1314,r0,e1588)	33233356	FoodAtlas:prediction:entailment	medium	cocoa contains catechins	The subclass of the flavonoid family known as flavan-3-ols includes catechins and plant phenols widely distributed in various fruits, red wine, juices, and cocoa, with green tea being the richest dietary source.	0.924974	1588	D002392
(e1314,r0,e1588)	28626500	FoodAtlas:prediction:entailment	medium	cocoa contains Epicatechin	Epicatechin, another polyphenol highly enriched in cocoa, was similarly shown to increase the expression of key mitochondrial respiratory and biogenesis factors, including PGC-1alpha, TFAM, and SIRT1, to improve mitochondrial respiratory function in skeletal muscle and myocardial cells.	0.924966	1588	D002392
(e1314,r0,e1588)	17513403	FoodAtlas:prediction:entailment	medium	Cocoa contains catechins	Cocoa powder is rich in polyphenols, such as catechins and procyanidins, and has been shown in a variety of subject models to inhibit oxidized LDL and atherogenesis.	0.924493	1588	D002392
(e1314,r0,e1588)	26180580	FoodAtlas:prediction:entailment	medium	cocoa contains (-)-epicatechin	Unfermented cocoa beans contain 120-180 g/kg of polyphenols with (-)-epicatechin being the main polyphenolic compound approximating 35%.	0.924166	1588	D002392
(e1314,r0,e1588)	30781448	FoodAtlas:prediction:entailment	medium	cocoa contains epicatechin	Previous studies report that epicatechin is found in fermented cocoa bean, cocoa pod husk, cocoa powder, and cocoa nibs.	0.924069	1588	D002392
(e1314,r0,e1588)	25375880	FoodAtlas:prediction:entailment	medium	cocoa contains catechins	The flavan-3-ols fraction derived from cocoa (FL) used in this study contained 11% catechins and 7.7% procyanidins (ranging from dimers to tetramers).	0.924069	1588	D002392
(e1314,r0,e1588)	27455242	FoodAtlas:prediction:entailment	medium	cocoa contains Catechin	Catechin and proanthocyanidins (from grape seeds, cocoa, apples, peanuts, almonds, cranberries, blueberries) have been shown to be particularly good for protection of the skin from the adverse effects of the UV radiation that causes skin cancers.	0.92405	1588	D002392
(e1314,r0,e1588)	30961135	FoodAtlas:prediction:entailment	medium	cocoa contains epicatechin	In particular, cocoa nibs extract (CNE) is a good source of phenolic compounds, principally flavan-3-ol compounds such as catechin and epicatechin.	0.923904	1588	D002392
(e1314,r0,e1588)	35462936	FoodAtlas:prediction:entailment	medium	cocoa contains (-)-epicatechin	Among flavonoids, (-)-epicatechin (EC) is considered to be an important candidate for the beneficial effects of these flavonoid rich foods (i.g., tea, cocoa, fruits, vegetables, etc).	0.923749	1588	D002392
(e1314,r0,e1588)	35893883	FoodAtlas:prediction:entailment	medium	cocoa contains epicatechin	Flavanols such as catechin and epicatechin were discovered in cocoa in higher concentrations than in other plant-based diets.	0.923722	1588	D002392
(e1314,r0,e1588)	32679131	FoodAtlas:prediction:entailment	medium	cocoa contains catechin	The average epicatechin and catechin content of the cocoa powders were 5.14 mg/g and 2.96 mg/g, respectively.	0.923669	1588	D002392
(e1314,r0,e1588)	33027914	FoodAtlas:prediction:entailment	medium	cocoa contains epicatechins	The results of enhanced antioxidant activity can be attributed to cocoa polyphenols that are called flavanols, including epicatechins, catechins, and procyanidins which have strong antioxidant properties.	0.923643	1588	D002392
(e1314,r0,e1588)	28239108	FoodAtlas:prediction:entailment	medium	cocoa contains epicatechin	The predominant polyphenols identified in the freeze-dried defatted cocoa bean were catechin and epicatechin.	0.923471	1588	D002392
(e1314,r0,e1588)	19489609	FoodAtlas:prediction:entailment	medium	cocoa contains catechins	Antioxidants in cocoa such as catechins and procyanidins have been reported to have beneficial effects as chemoprevention agents, and the levels of these antioxidants in cocoa can be higher than in black tea, green tea or red wine.	0.923153	1588	D002392
(e1314,r0,e1588)	33922933	FoodAtlas:prediction:entailment	medium	cocoa contains epicatechin	Heat treatment under these conditions resulted in the loss of epicatechin, which ranged from 53 to 75% of the initial levels in raw cocoa beans.	0.922814	1588	D002392
(e1314,r0,e1588)	29902246	FoodAtlas:prediction:entailment	medium	cocoa contains catechin	Among the most active cocoa polyphenols are catechin, epicatechin, quercetin, epigallocatechin-3-gallate, and procyanidins.	0.922688	1588	D002392
(e1314,r0,e1588)	36300165	FoodAtlas:prediction:entailment	medium	cocoa contains catechin	Procyanidins and their monomer, catechin, and epicatechin present in cocoa also have a protective role against DNA destruction and also reduce LDL oxidation as well as overall lipid peroxidation.	0.922608	1588	D002392
(e1314,r0,e1588)	24495354	FoodAtlas:prediction:entailment	medium	Cocoa contains (-)-Epicatechin	Cheminformatics structures were (+)-Catechin and (-)-Epicatechin composing the main ingredients of Cocoa.	0.922595	1588	D002392
(e1314,r0,e1588)	28607629	FoodAtlas:prediction:entailment	medium	cocoa contains Epicatechins	Epicatechins contained also in cocoa would attenuate inflammation in human monocytes subjected to hyperglycaemia by rebalancing appropriate levels of acetylations and methylations of histone 3.	0.922449	1588	D002392
(e1314,r0,e1588)	22347642	FoodAtlas:prediction:entailment	medium	cocoa contains (+)-catechin	The major cocoa catechins include (+)-catechin, (-)-epicatechin, (+)-gallocatechin, and (-)-epigallocatechin.	0.922316	1588	D002392
(e1314,r0,e1588)	34681320	FoodAtlas:prediction:entailment	medium	cocoa contains catechins	Among the polyphenolic compounds, catechins, anthocyanins, and proanthocyanidins are the most abundant class of compounds present in cocoa powder.	0.922242	1588	D002392
(e1314,r0,e1588)	31921248	FoodAtlas:prediction:entailment	medium	cocoa contains Epicatechin	Epicatechin represents approximately 35% of polyphenol content of unfermented Forastero cocoa beans.	0.922168	1588	D002392
(e1314,r0,e1588)	29891762	FoodAtlas:prediction:entailment	medium	cocoa contains epicatechin	In recent studies by Hernandez-Hernandez et al. the cocoa shell samples obtained after fermentation have important concentrations of bioactive compounds (mainly theobromine, epicatechin and catechin, obtained by organic solvent extraction) which, together with its high fiber content and antibacterial activity, could make it an interesting novel ingredient for the food industry.	0.921507	1588	D002392
(e1314,r0,e1588)	33114058	FoodAtlas:prediction:entailment	medium	cocoa contains (-)epicatechin	Similarly, a high consumption of cocoa, rich in flavan-3-ols, including (-)epicatechin ((2R,3R)-2-(3,4-dihydroxyphenyl)-3,4-dihydro-2H-chromene-3,5,7-triol), resulted in increased cortical blood flow as well as vascular function, especially in the hippocampus.	0.921476	1588	D002392
(e1314,r0,e1588)	18830150	FoodAtlas:prediction:entailment	medium	cocoa contains (-)-epicatechin	Baba et al. reported that (-)-epicatechin from chocolate or cocoa are present in plasma of human volunteers as sulfate, glucuronide, and sulfate-glucuronide (mixture of sulfate and glucuronide) conjugates, rather than methylated forms.	0.92141	1588	D002392
(e1314,r0,e1588)	27240397	FoodAtlas:prediction:entailment	medium	Cocoa contains epicatechin	Cocoa flavanols encompass catechin and epicatechin as monomers and procyandins as oligomers.	0.921247	1588	D002392
(e1314,r0,e1588)	18830150	FoodAtlas:prediction:entailment	medium	cocoa contains catechin	It has been reported that flavonols (epicatechin and catechin) were predominant compounds in cocoa powder.	0.921247	1588	D002392
(e1314,r0,e1588)	24717599	FoodAtlas:prediction:entailment	medium	cocoa contains (-)-epicatechin	The major cocoa flavanol monomer, (-)-epicatechin (EC), is readily absorbed and circulates primarily as glucuronidated, sulfated, and O-methylated metabolites in human plasma.	0.921114	1588	D002392
(e1314,r0,e1588)	29932135	FoodAtlas:prediction:entailment	medium	cocoa contains (-)-Epicatechin	(-)-Epicatechin (E) is a flavanol found in green tea and cocoa and has been shown to attenuate tumour necrosis factor alpha (TNF-alpha)-mediated inflammation, improve nitric oxide levels, promote endothelial nitric oxide synthase (eNOS) activation and inhibit NADPH oxidase.	0.9207	1588	D002392
(e1314,r0,e1588)	35883844	FoodAtlas:prediction:entailment	medium	cocoa contains (-)-Epicatechin	(-)-Epicatechin is the most abundant monomeric flavanol in cocoa powder.	0.920499	1588	D002392
(e1314,r0,e1588)	24742470	FoodAtlas:prediction:entailment	medium	cocoa contains epicatechin	(-)-epicatechin, a flavanol, can be found from various foods including apples, berries, chocolate, grapes, pears, and tea; however, cocoa bean has the highest levels of epicatechin (43,270 mg/kg fresh weight), far greater than that in the next highest epicatechin -containing product, green tea, which contains about 8,000 mg/kg.	0.920336	1588	D002392
(e1314,r0,e1588)	36120379	FoodAtlas:prediction:entailment	medium	cocoa contains epicatechin	Catechins, such as catechin and epicatechin, are flavonoids in plants, fruits (e.g., apple, strawberry, kiwi), black and green tea, red wine, beer, chocolate, and cocoa, among others.	0.920297	1588	D002392
(e1314,r0,e1588)	32314320	FoodAtlas:prediction:entailment	medium	cocoa contains catechins	The most represented polyphenols in cocoa beans are proanthocyanidins (about 58% of the polyphenol content), catechins (about 37%), and anthocyanidins (about 4%).	0.920259	1588	D002392
(e1314,r0,e1588)	18830150	FoodAtlas:prediction:entailment	medium	cocoa contains (-)-epicatechin	Later in 1977, Jalal et al. indicated that the major components of cocoa extracts (leaves, cotyledons, stem, and callus) are anthocyanins, leucocyanidins, (-)-epicatechin, catechin, p-coumaryl quinic acid and chlorogenic acid.	0.920073	1588	D002392
(e1314,r0,e1588)	23759861	FoodAtlas:prediction:entailment	medium	cocoa contains (+)-catechin	Although there is limited information concerning the ability of (+)-catechin and (-)-epicatechin, the main monomers present in cocoa, to promote or inhibit the growth of selected intestinal bacteria, there are some in vitro, preclinical and clinical studies regarding this subject.	0.919456	1588	D002392
(e1314,r0,e1588)	36452001	FoodAtlas:prediction:entailment	medium	cocoa contains catechins	Studies have shown that the main phytochemicals present in cocoa and dark chocolates are catechins and their epicatechin isomer, which are responsible for attenuating the atherosclerotic process, reducing the activation of NF-kappaB, adhesion molecules, and pro-inflammatory cytokines, and increasing the levels of anti-inflammatory cytokines such as IL-10.	0.91941	1588	D002392
(e1314,r0,e1588)	28651456	FoodAtlas:prediction:entailment	medium	cocoa contains catechin	The flavonoids catechin and epicatechin found in cocoa were tested in rat striatal slices treated with quinolinic acid restored GSH levels, protecting against oxidative damage.	0.918921	1588	D002392
(e1314,r0,e1588)	30129961	FoodAtlas:prediction:entailment	medium	cocoa contains (-)-epicatechin	The consumption of cocoa products rich in (-)-epicatechin is associated with reduced cardiovascular risk and improved vascular function.	0.918696	1588	D002392
(e4620,r0,e1588)	32514371	FoodAtlas:prediction:entailment	medium	cocoa - seed contains epicatechin	Antioxidants like epicatechin, catechin and their derivatives in cocoa seed extract act as strong reducing as well as capping agent.	0.918	1588	D002392
(e1314,r0,e1588)	29677167	FoodAtlas:prediction:entailment	medium	Cocoa contains epicatechin	Cocoa based products such as chocolate also contain catechin and epicatechin in high amounts.	0.917702	1588	D002392
(e1314,r0,e1588)	30200398	FoodAtlas:prediction:entailment	medium	cocoa contains catechin	Flavanols in cocoa are present as either the monomers (-) epicatechin and (+) catechin or oligomers of epicatechin and/or catechin, called proanthocyanidins or condensed tannins.	0.917492	1588	D002392
(e1314,r0,e1588)	32151002	FoodAtlas:prediction:entailment	medium	Cocoa contains epicatechin	Cocoa and cocoa-containing food such as chocolate are particularly rich in flavan-3-ols, i.e., mainly epicatechin and its close relatives, the proanthocyanidins.	0.916787	1588	D002392
(e1314,r0,e1588)	28607629	FoodAtlas:prediction:entailment	medium	cocoa contains Epicatechins	Epicatechins (flavonoid family), the major component of green tea (but also of cocoa and grapes), have been demonstrated to restore the expression of antioxidant enzymes through demethylation of glutathione-S-transferase P1 (GSTP1) promoter and the inhibition of DNMT.	0.916571	1588	D002392
(e1314,r0,e1588)	34679667	FoodAtlas:prediction:entailment	medium	cocoa contains epicatechin	Regarding the concentrations of epicatechin in cocoa beans that are reported in the literature, these are slightly higher than those found in the cocoa byproducts, with values that vary from 500 to 4787 mg of epicatechin per kg of cocoa bean, although some studies reported concentrations up to 8510 mg of epicatechin per kg of cocoa bean.	0.916361	1588	D002392
(e1314,r0,e1588)	25774551	FoodAtlas:prediction:entailment	medium	cocoa contains catechin	We also found that a major functional catechin compound in green tea and cocoa, (-)-epicatechin, exerts antiadipogenic effects in the adipocytes through direct activation of TRPV3.	0.91627	1588	D002392
(e1314,r0,e1588)	25793210	FoodAtlas:prediction:entailment	medium	cocoa contains catechins	They concluded that the coexistence of fermentable polysaccharides and free flavanol monomers in cocoa, such as catechins, might be very effective in the modification of gut microbiota.	0.916085	1588	D002392
(e1314,r0,e1588)	29795238	FoodAtlas:prediction:entailment	medium	Cocoa contains catechins	Cocoa products contain substantial amounts of polyphenolic compounds, flavanols (also called flavan-3-ols), which are primarily catechins and their polymeric condensation products, i.e., procyanidins.	0.915869	1588	D002392
(e1314,r0,e1588)	29902246	FoodAtlas:prediction:entailment	medium	cocoa contains epicatechin	Among the most active cocoa polyphenols are catechin, epicatechin, quercetin, epigallocatechin-3-gallate, and procyanidins.	0.915825	1588	D002392
(e4620,r0,e1588)	23847022	FoodAtlas:prediction:entailment	medium	cocoa - seed contains (-)-Epicatechin	(-)-Epicatechin is a compound representative of the flavanols (a subfamily of flavonoids), abundant in cocoa seeds, which is preserved during the industrialization process to chocolate.	0.915818	1588	D002392
(e1314,r0,e1588)	30622947	FoodAtlas:prediction:entailment	medium	cocoa contains (-)-epicatechin	Since (-)-epicatechin is the primary flavanol found in cocoa and is usually consumed in much smaller doses, it would be beneficial to study the effects of the entire cocoa extract instead of one isolated flavanol as was used in the current study.	0.915813	1588	D002392
(e1314,r0,e1588)	23847022	FoodAtlas:prediction:entailment	medium	cocoa contains (-)-Epicatechin	(-)-Epicatechin is a compound representative of the flavanols (a subfamily of flavonoids), abundant in cocoa seeds, which is preserved during the industrialization process to chocolate.	0.915748	1588	D002392
(e1314,r0,e1588)	22779786	FoodAtlas:prediction:entailment	medium	cocoa contains (-)-epicatechin	Proanthocyanidins (PaCs) are polymeric polyphenols composed largely of (-)-epicatechin and (+)-catechin monomers found in a wide variety of food and non-food plants including cocoa (Theobroma cacao), cranberries (Vaccinium macrocarpon), apricots (Prunus armeniaca), and grapes (Vitis vinifera).	0.915683	1588	D002392
(e1314,r0,e1588)	18830150	FoodAtlas:prediction:entailment	medium	cocoa contains (+)-Catechin	(+)-Catechin and (-)-epicatechin forms are commonly found in cocoa.	0.915647	1588	D002392
(e1314,r0,e1588)	35893883	FoodAtlas:prediction:entailment	medium	cocoa contains catechin	Flavanols such as catechin and epicatechin were discovered in cocoa in higher concentrations than in other plant-based diets.	0.915505	1588	D002392
(e1314,r0,e1588)	32349417	FoodAtlas:prediction:entailment	medium	cocoa contains catechins	As can be seen in Table 4, the cocoa extract obtained at maximum conditions contained 65% (w/w) procyanidins followed by methylxanthines (20% w/w) and catechins (15% w/w), which is in agreement with previous authors.	0.915078	1588	D002392
(e1314,r0,e1588)	34115453	FoodAtlas:prediction:entailment	medium	cocoa contains epicatechins	It is speculated that high concentrations of cocoa procyanidins and epicatechins decrease the levels of proinflammatory cytokines and the secretion of inflammatory molecules, thus suppressing mast cell infiltration and exacerbation of inflammation.	0.914475	1588	D002392
(e1314,r0,e1588)	27240397	FoodAtlas:prediction:entailment	medium	Cocoa contains catechin	Cocoa flavanols encompass catechin and epicatechin as monomers and procyandins as oligomers.	0.913725	1588	D002392
(e4620,r0,e1588)	22166788	FoodAtlas:prediction:entailment	medium	cocoa - seed contains epicatechin	A polyphenol enriched cocoa extract (PECE) was obtained from cocoa seeds with 28% of procyanidins which were mainly epicatechin oligomers.	0.913403	1588	D002392
(e4620,r0,e1588)	32514371	FoodAtlas:prediction:entailment	medium	cocoa - seed contains catechin	Antioxidants like epicatechin, catechin and their derivatives in cocoa seed extract act as strong reducing as well as capping agent.	0.913081	1588	D002392
(e1314,r0,e1588)	25489410	FoodAtlas:prediction:entailment	medium	cocoa contains epicatechin	Cocoa is rich in minerals and phytonutrients, namely flavanols, including catechin, epicatechin and proanthocyanidins (PACs), and due to the higher cocoa content, dark chocolate may confer the greatest metabolic benefits when compared to milk or white chocolate.	0.912889	1588	D002392
(e1314,r0,e1588)	34881279	FoodAtlas:prediction:entailment	medium	cocoa contains epicatechin	The subclass of flavanols is mainly composed of the compounds catechin and epicatechin, which are predominantly found in cocoa, grapes, wine and green tea.	0.912017	1588	D002392
(e1314,r0,e1588)	31390779	FoodAtlas:prediction:entailment	medium	cocoa contains catechins	Three types of flavonoids dominate in cocoa beans: Proanthocyanins (circa 58%), catechins or flavan-3-ols (circa 37%) and anthocyanins (circa 4%).	0.911942	1588	D002392
(e1314,r0,e1588)	33066504	FoodAtlas:prediction:entailment	medium	cocoa contains (-)-epicatechin	The consumption of cocoa flavanols, such as (-)-epicatechin, improves insulin sensitivity in both healthy and hypertensive populations.	0.911765	1588	D002392
(e1314,r0,e1588)	28545577	FoodAtlas:prediction:entailment	medium	Theobroma cacao contains epicatechin	Conversely, LAR and ANR contribute to the respective production of catechin and epicatechin in pea seeds and Theobroma cacao.	0.91106	1588	D002392
(e1314,r0,e1588)	22450943	FoodAtlas:prediction:entailment	medium	cocoa contains epicatechin	Compatible experimental findings in rats given epicatechin from cocoa suggest the association could be causal.	0.91066	1588	D002392
(e1314,r0,e1588)	28123829	FoodAtlas:prediction:entailment	medium	Cocoa contains epicatechin	Cocoa beans are flavanol-rich (a subclass of flavonoid), with epicatechin the main type in unprocessed cocoa.	0.910658	1588	D002392
(e1314,r0,e1588)	32276375	FoodAtlas:prediction:entailment	medium	cocoa contains epicatechin	For several decades now, cocoa beans (Theobroma cacao) have been reported to be a natural source of antioxidant and contain flavonoids such as flavan-3-ols, procyanidins and epicatechin equivalents, which have been reported to be beneficial for cardiovascular health.	0.910094	1588	D002392
(e1314,r0,e1588)	34836088	FoodAtlas:prediction:entailment	medium	cocoa contains (-)-epicatechin	(-)-Epicatechin is the most abundant flavan-3-ol identified in cocoa, and oligomers and polymers may produce (-)-epicatechin via metabolism.	0.909635	1588	D002392
(e1314,r0,e1588)	25489410	FoodAtlas:prediction:entailment	medium	cocoa contains catechin	Cocoa is rich in minerals and phytonutrients, namely flavanols, including catechin, epicatechin and proanthocyanidins (PACs), and due to the higher cocoa content, dark chocolate may confer the greatest metabolic benefits when compared to milk or white chocolate.	0.909535	1588	D002392
(e1314,r0,e1588)	31295839	FoodAtlas:prediction:entailment	medium	cocoa contains catechin	It has been demonstrated, in vivo and in vitro, that catechin, epicatechin, and resveratrol, which can be found in cocoa, tea, and red wine, prevent and improve treatment of chronic degenerative diseases such as cancer, diabetes, and neurodegenerative diseases, among others.	0.909358	1588	D002392
(e1314,r0,e1588)	25379461	FoodAtlas:prediction:entailment	medium	cocoa contains epicatechin	Andujar et al. found the polyphenol-enriched cocoa extract containing epicatechin, procyanidin B2, catechin, and procyanidin B1 to possess anti-inflammatory properties against DSS-induced colitis in mice.	0.90912	1588	D002392
(e1314,r0,e1588)	30961135	FoodAtlas:prediction:entailment	medium	cocoa contains catechin	In particular, cocoa nibs extract (CNE) is a good source of phenolic compounds, principally flavan-3-ol compounds such as catechin and epicatechin.	0.909101	1588	D002392
(e1314,r0,e1588)	18830150	FoodAtlas:prediction:entailment	medium	cocoa contains catechin	A study reported that in raw cocoa beans, 60% of total phenolics were flavonol monomers (epicatechin and catechin) and procyanidin oligomers.	0.908683	1588	D002392
(e1314,r0,e1588)	29677167	FoodAtlas:prediction:entailment	medium	Cocoa contains catechin	Cocoa based products such as chocolate also contain catechin and epicatechin in high amounts.	0.908367	1588	D002392
(e1314,r0,e1588)	36553708	FoodAtlas:prediction:entailment	medium	Cocoa contains epicatechin	Cocoa flavanol extracts, especially epicatechin, showed an effective ability to protect cells in (1) reducing Reactive Oxygen Species (ROS) generation, (2) reducing malondialdehyde (MDA) level, a lipid peroxidation marker, and (3) enhancing the activity of AO enzymes such as glutathione peroxidase (GPx) and gluthatione reductase (GR).	0.908338	1588	D002392
(e1314,r0,e1588)	31261645	FoodAtlas:prediction:entailment	medium	cocoa contains epicatechin	In particular, epicatechin may represent up to 35% of total polyphenols in both cocoa powder and chocolate;	0.908135	1588	D002392
(e3987,r0,e1588)	34574301	FoodAtlas:prediction:entailment	medium	cocoa - leaf contains catechins	In addition, previous studies have shown that catechins in cocoa leaf extracts were effective XO inhibitors and free-radical scavengers, thus cocoa leaves may be useful for managing gout and preventing oxidative stress.	0.907861	1588	D002392
(e1314,r0,e1588)	34679667	FoodAtlas:prediction:entailment	medium	cocoa contains catechins	These environmental conditions were reported to enrich the concentrations of catechins, low-molecular weight flavan-3-ol oligomers, and total extractable procyanidins in cocoa.	0.907237	1588	D002392
(e1314,r0,e1588)	35453438	FoodAtlas:prediction:entailment	medium	cocoa contains (-)-epicatechin	The predominant catechin monomer found in cocoa is (-)-epicatechin, and given its high abundance, it is believed that it could play an essential role in the beneficial effects of cocoa.	0.906982	1588	D002392
(e1314,r0,e1588)	28003203	FoodAtlas:prediction:entailment	medium	Cocoa contains (-)-epicatechin	BACKGROUND: Cocoa flavanol intake, especially that of (-)-epicatechin, has been linked to beneficial effects on human cardiovascular function.	0.906894	1588	D002392
(e1314,r0,e1588)	28545577	FoodAtlas:prediction:entailment	medium	Theobroma cacao contains catechin	Conversely, LAR and ANR contribute to the respective production of catechin and epicatechin in pea seeds and Theobroma cacao.	0.90675	1588	D002392
(e1314,r0,e1588)	31565158	FoodAtlas:prediction:entailment	medium	cocoa contains epicatechin	For example, the flavonoids contained in cocoa powder (mainly epicatechin) act directly on the endothelium of brain vessels enhancing the activity of endothelial nitric oxide synthase (eNOS) and thereby increasing vasodilatation and cerebrovascular perfusion.	0.906548	1588	D002392
(e1314,r0,e1588)	31671606	FoodAtlas:prediction:entailment	medium	cocoa contains catechin	For example, the flavanols (+)-catechin and (-)-epicatechin are some of the main bioactives present in very common fruits, such as apples, cocoa, and grapes.	0.906545	1588	D002392
(e1314,r0,e1588)	32050504	FoodAtlas:prediction:entailment	medium	cocoa contains epicatechin	This is concordant with Stanley et al., who observed the significant effects of roasting time within temperatures up to 190 C; the levels of epicatechin in Trinitario cocoa (a type of fine cocoa) decreased in a time- and temperature-dependent manner.	0.906514	1588	D002392
(e1314,r0,e1588)	34881279	FoodAtlas:prediction:entailment	medium	cocoa contains catechin	The subclass of flavanols is mainly composed of the compounds catechin and epicatechin, which are predominantly found in cocoa, grapes, wine and green tea.	0.906382	1588	D002392
(e1314,r0,e1588)	35804776	FoodAtlas:prediction:entailment	medium	cocoa contains epicatechins	Cocoa bean products, including cocoa powder and dark chocolate, are foods that contain variable quantities of naturally-occurring polyphenols, most notably flavanols, including epicatechins.	0.90574	1588	D002392
(e1314,r0,e1588)	27510533	FoodAtlas:prediction:entailment	medium	cocoa contains epicatechin	Other studies have suggested that the cocoa compounds epicatechin and procyanidins may be involved.	0.905723	1588	D002392
(e1314,r0,e1588)	27034742	FoodAtlas:prediction:entailment	medium	cocoa contains epicatechin	Dreosti reported that 60% of the total phenolics in raw cocoa beans are flavanol monomers (epicatechin and catechin) and procyanidin oligomers (dimer to decamer).	0.905285	1588	D002392
(e1314,r0,e1588)	16466080	FoodAtlas:prediction:entailment	medium	cocoa contains catechin	Recent findings indicate that cocoa and chocolate, when processed appropriately, may contain relatively large amounts of flavonoids, particularly catechin and epicatechin.	0.905104	1588	D002392
(e1314,r0,e1588)	31795191	FoodAtlas:prediction:entailment	medium	cocoa contains catechins	The predominant constituents of green tea, accounting for up to 35% of the dry weight, are the polyphenols, which include flavonols, flavones, and flavan-3-ols commonly known as catechins; these are present also in fruits, such as apple, grapes and berries, beans, cocoa and red wine.	0.905027	1588	D002392
(e1314,r0,e1588)	33922933	FoodAtlas:prediction:entailment	medium	cocoa contains catechin	Pelaez et al. analyzed polyphenols present in cocoa and showed catechin contents of 65 mg/100 g for fresh cocoa beans and 53, 27, and 16 mg for beans fermented for 48, 96, and 120 h, respectively.	0.905007	1588	D002392
(e1314,r0,e1588)	32050504	FoodAtlas:prediction:entailment	medium	Cocoa contains catechin	Cocoa beans are the main raw material for the manufacture of chocolate and are currently gaining great importance due to their antioxidant potential attributed to the total phenolic content (TPC) and the monomeric flavan-3-ols (epicatechin and catechin).	0.904966	1588	D002392
(e1314,r0,e1588)	33266002	FoodAtlas:prediction:entailment	medium	cocoa contains catechin	Generally, cocoa powder contains higher amounts of total polyphenols, catechin, and epicatechin than dark chocolate but less fat.	0.904892	1588	D002392
(e1314,r0,e1588)	33105655	FoodAtlas:prediction:entailment	medium	cocoa contains Catechin	Catechin or (+) Catechin hydrate (CA) (Figure 1) is a non-toxic and less expensive flavonoid present predominantly in green tea and other dietary products, plants, berry fruits (strawberry, raspberry, gooseberry, and blueberry), grapes, pineapples, kiwi, cocoa and beverages such as red wine and beer.	0.90379	1588	D002392
(e1314,r0,e1588)	32756302	FoodAtlas:prediction:entailment	medium	cocoa contains Catechins	Catechins are the most common bioactive substances in green tea; another important source is cocoa.	0.903629	1588	D002392
(e1314,r0,e1588)	35883844	FoodAtlas:prediction:entailment	medium	cocoa contains epicatechin	In its natural form, non-alkalized cocoa powder contains high amounts of a subtype of flavonoids called flavanols, mainly epicatechin, catechin and their oligomers.	0.903292	1588	D002392
(e1314,r0,e1588)	29454074	FoodAtlas:prediction:entailment	medium	cocoa contains catechin	There are several subclasses of flavonoids, of which the catechin class of flavanols present in cocoa and green tea have received substantial interest because of their anti-oxidant properties together with the ability to inhibit the secretion of pro-inflammatory cytokines and chemokines from activated endothelial cells.	0.902745	1588	D002392
(e1314,r0,e1588)	29891762	FoodAtlas:prediction:entailment	medium	cocoa contains catechin	In recent studies by Hernandez-Hernandez et al. the cocoa shell samples obtained after fermentation have important concentrations of bioactive compounds (mainly theobromine, epicatechin and catechin, obtained by organic solvent extraction) which, together with its high fiber content and antibacterial activity, could make it an interesting novel ingredient for the food industry.	0.902643	1588	D002392
(e1314,r0,e1588)	32514371	FoodAtlas:prediction:entailment	medium	cocoa contains epicatechin	Antioxidants like epicatechin, catechin and their derivatives in cocoa seed extract act as strong reducing as well as capping agent.	0.902083	1588	D002392
(e1314,r0,e1588)	31295839	FoodAtlas:prediction:entailment	medium	cocoa contains epicatechin	It has been demonstrated, in vivo and in vitro, that catechin, epicatechin, and resveratrol, which can be found in cocoa, tea, and red wine, prevent and improve treatment of chronic degenerative diseases such as cancer, diabetes, and neurodegenerative diseases, among others.	0.901942	1588	D002392
(e1314,r0,e1588)	30358831	FoodAtlas:prediction:entailment	medium	Cocoa contains (-)-epicatechin	Cocoa flavanols (CFs) are composed principally of the monomer (-)-epicatechin (~20%), with a degree of polymerisation (DP) of 1 (DP1), and oligomeric procyanidins (~80%, DP2-10).	0.901296	1588	D002392
(e1314,r0,e1588)	27864733	FoodAtlas:prediction:entailment	medium	cocoa contains (-)-Epicatechin	(-)-Epicatechin (EC) is a brain-permeable, natural flavanol compound extracted from green tea and cocoa that exerts protective effects on cognition, vascular function, and ischemic stroke injury in animals and humans.	0.901118	1588	D002392
(e1314,r0,e1588)	19489609	FoodAtlas:prediction:entailment	medium	cocoa contains catechin	Some of the most abundant polyphenols in cocoa powder are the flavan-3-ols epicatechin and catechin which also serve as building blocks for the polymeric procyanidins.	0.900996	1588	D002392
(e1314,r0,e1588)	35392377	FoodAtlas:prediction:entailment	medium	cocoa contains epicatechin	The cocoa extract, whose major phenolic compound was epicatechin, inhibited the growth, hemolytic activity, proteolytic activities, and adherence properties (basement membrane matrix, erythrocytes) of P. gingivalis in a dose-dependent manner.	0.900499	1588	D002392
(e1314,r0,e1588)	35008609	FoodAtlas:prediction:entailment	medium	Cocoa contains catechins	Cocoa extract can be found in cocoa powders, chocolate, brewed cocoa, chocolate spreads, cocoa butter, dark chocolate, chocolate liquor, etc.. Cocoa contains flavanol glycosides, catechins as well as procyanidins and anthocyanins, which exert a pleiotropic influence on various biomedical markers and clinical endpoints of cardiovascular health.	0.900331	1588	D002392
(e1314,r0,e1588)	22779786	FoodAtlas:prediction:entailment	medium	cocoa contains (+)-catechin	Proanthocyanidins (PaCs) are polymeric polyphenols composed largely of (-)-epicatechin and (+)-catechin monomers found in a wide variety of food and non-food plants including cocoa (Theobroma cacao), cranberries (Vaccinium macrocarpon), apricots (Prunus armeniaca), and grapes (Vitis vinifera).	0.899729	1588	D002392
(e1314,r0,e1588)	30166160	FoodAtlas:prediction:entailment	medium	cocoa contains catechins	These procyanidins are found in a wide variety of food commodities including vegetables and fruits, such as grapes, berries, apples, litchi, tea, cereals, and cocoa beans, with each having varying composition and percentage of monomeric catechins, epicatechin, oligomers and polymers.	0.899514	1588	D002392
(e1314,r0,e1588)	24742470	FoodAtlas:prediction:entailment	medium	cocoa contains epicatechin	While the various beneficial effects of cocoa epicatechin were primarily investigated using healthy humans or animals, there are only a few studies examining if epicatechin promotes lifespan.	0.899434	1588	D002392
(e1314,r0,e1588)	16466080	FoodAtlas:prediction:entailment	medium	cocoa contains epicatechin	Recent findings indicate that cocoa and chocolate, when processed appropriately, may contain relatively large amounts of flavonoids, particularly catechin and epicatechin.	0.899214	1588	D002392
(e1314,r0,e1588)	30513729	FoodAtlas:prediction:entailment	medium	cocoa contains catechins	Flavanols exist in both the monomer form as catechins and the polymer form as proanthocyanidins, and are found predominantly in cocoa, apples, and tea.	0.899026	1588	D002392
(e1314,r0,e1588)	22166788	FoodAtlas:prediction:entailment	medium	cocoa contains epicatechin	A polyphenol enriched cocoa extract (PECE) was obtained from cocoa seeds with 28% of procyanidins which were mainly epicatechin oligomers.	0.898723	1588	D002392
(e1314,r0,e1588)	28894629	FoodAtlas:prediction:entailment	medium	cocoa contains (-)-epicatechin	The compound (-)-epicatechin was found as the main compound in grapes and cocoa.	0.898427	1588	D002392
(e1314,r0,e1588)	22179525	FoodAtlas:prediction:entailment	medium	cocoa contains (-)-epicatechin	The purpose of this study was to determine whether (-)-epicatechin (mainly found in cocoa) could attenuate detraining effects in the hindlimb muscles of mice.	0.898137	1588	D002392
(e1314,r0,e1588)	24376420	FoodAtlas:prediction:entailment	medium	cocoa contains catechins	The phenolic content of roasted cocoa beans can account for up to 18% of total weight, with catechins and flavan-3-ols, anthocyanins, and proanthocyanidins as major groups.	0.897893	1588	D002392
(e1314,r0,e1588)	30059510	FoodAtlas:prediction:entailment	medium	cocoa contains catechins	Flavan 3-ols (FL), as a mixture of monomeric catechins and B type oligomer procyanidins, are enriched in several plant foods, including cocoa beans, red wine, and black soy beans.	0.897545	1588	D002392
(e1314,r0,e1588)	31963163	FoodAtlas:prediction:entailment	medium	cocoa contains Epicatechin	(+)-Epicatechin, also an atypical stereoisomer in processed cocoa, derives from epimerization of (+)-catechin.	0.897482	1588	D002392
(e1314,r0,e1588)	31878222	FoodAtlas:prediction:entailment	medium	cocoa contains catechins	Previous studies have reported that catechins from cocoa-rich diets can attenuate beta-cell mass loss and ameliorate beta-cell function, by preventing oxidative stress and apoptosis in diabetic rats.	0.897188	1588	D002392
(e1314,r0,e1588)	36452001	FoodAtlas:prediction:entailment	medium	cocoa contains epicatechin	The main phytochemicals present in cocoa and dark chocolates are catechins and their epicatechin isomers, which are responsible for improving inflammatory, metabolic, and antioxidant profiles.	0.897053	1588	D002392
(e1314,r0,e1588)	28239108	FoodAtlas:prediction:entailment	medium	cocoa contains catechin	The predominant polyphenols identified in the freeze-dried defatted cocoa bean were catechin and epicatechin.	0.896394	1588	D002392
(e4618,r0,e1588)	35566182	FoodAtlas:prediction:entailment	medium	cocoa - husk contains epicatechin	Published data indicated that the cocoa bean husk (CBH), a significant by-product of the cocoa industry, contains procyanidin-B, catechin, and epicatechin in high concentrations.	0.896204	1588	D002392
(e1314,r0,e1588)	32223044	FoodAtlas:prediction:entailment	medium	Cocoa contains epicatechin	[ 1 , 2 , 3 ] Cocoa and some apple varieties are rich dietary sources of both monomeric flavanols, ((-)-epicatechin (EC) and (+)-catechin) and procyanidins (PC); oligomers/polymers of epicatechin and catechin.	0.896001	1588	D002392
(e4618,r0,e1588)	35566182	FoodAtlas:prediction:entailment	medium	cocoa - husk contains catechin	Published data indicated that the cocoa bean husk (CBH), a significant by-product of the cocoa industry, contains procyanidin-B, catechin, and epicatechin in high concentrations.	0.895556	1588	D002392
(e1314,r0,e1588)	33266002	FoodAtlas:prediction:entailment	medium	cocoa contains epicatechin	Generally, cocoa powder contains higher amounts of total polyphenols, catechin, and epicatechin than dark chocolate but less fat.	0.895442	1588	D002392
(e1314,r0,e1588)	30060538	FoodAtlas:prediction:entailment	medium	cocoa contains epicatechin	Seven out of nine studies that focused on the effects of a single dose of epicatechin-rich cocoa explored effects in young populations (<40 years).	0.895297	1588	D002392
(e1314,r0,e1588)	15740021	FoodAtlas:prediction:entailment	medium	cocoa contains epicatechin	The present results showed that the major flavonoids of cocoa, epicatechin and catechin, protect PC12 cells from Abeta-induced neurotoxicity, and suggest that cocoa may have anti-neurodegenerative effect in addition to other known chemopreventive effects.	0.895156	1588	D002392
(e4620,r0,e1588)	19086900	FoodAtlas:prediction:entailment	medium	cocoa - seed contains catechin	During the roasting of cocoa beans chemical reactions lead to the formation of Maillard reaction (MR) products and to the degradation of catechin-containing compounds, which are very abundant in these seeds.	0.895099	1588	D002392
(e1314,r0,e1588)	32751867	FoodAtlas:prediction:entailment	medium	cocoa contains (-)-epicatechin	In particular, cocoa contains (+)-catechin and (-)-epicatechin as monomers and procyanidins (from 2 to 10 monomeric units) as polymers.	0.89509	1588	D002392
(e1314,r0,e1588)	34744708	FoodAtlas:prediction:entailment	medium	cocoa contains Epicatechin	Epicatechin-rich cocoa polyphenol extract inhibits the growth of human premalignant and malignant KRAS-activated pancreatic ductal adenocarcinoma.	0.89485	1588	D002392
(e1314,r0,e1588)	30646591	FoodAtlas:prediction:entailment	medium	cocoa contains Catechin	Catechin (and derivatives), which is a flavonoid with a wide distribution in vascular plants especially in cocoa and tea, also attenuates the local effects of these venoms and their toxins, e.g., gallocatechin inhibits the myotoxicity of BnPLA2, a Lys49 PLA2 from Bothrops neuwiedii venom.	0.894709	1588	D002392
(e1314,r0,e1588)	32059369	FoodAtlas:prediction:entailment	medium	Cocoa contains catechins	Cocoa catechins and procyanidins have been shown to induce apoptotic morphological changes, DNA damage and apoptosis in epithelial ovarian cancer cells due to their prooxidant properties.	0.894669	1588	D002392
(e1314,r0,e1588)	18830150	FoodAtlas:prediction:entailment	medium	cocoa contains epicatechin	Quesnel found that cocoa bean contains simple dimeric leucocyanidin and epicatechin.	0.894268	1588	D002392
(e1314,r0,e1588)	33922933	FoodAtlas:prediction:entailment	medium	cocoa contains catechin	In the analyzed cocoa beans, the catechin content was approximately 13.56 mg/100 g. In cocoa liquor, it was approximately 11.61 mg/100 g (Table 2).	0.893506	1588	D002392
(e1314,r0,e1588)	35883844	FoodAtlas:prediction:entailment	medium	cocoa contains catechin	In its natural form, non-alkalized cocoa powder contains high amounts of a subtype of flavonoids called flavanols, mainly epicatechin, catechin and their oligomers.	0.893408	1588	D002392
(e1314,r0,e1588)	34828987	FoodAtlas:prediction:entailment	medium	cocoa contains epicatechin	These results were in concordance with the data reported in the literature by Hernandez-Hernandez et al. and by Jokic et al., who reported that epicatechin and catechin are the main polyphenolic compounds that are in cocoa bean shell.	0.893316	1588	D002392
(e1314,r0,e1588)	31247980	FoodAtlas:prediction:entailment	medium	cocoa contains catechin	Most of these effects are attributed to the polyphenolic fraction of cocoa, mainly flavanols epicatechin and catechin, and low molecular weight procyanidins such as procyanidins B1 and B2.	0.893152	1588	D002392
(e1314,r0,e1588)	24742470	FoodAtlas:prediction:entailment	medium	cocoa contains (-)-epicatechin	(-)-epicatechin, a flavanol, can be found from various foods including apples, berries, chocolate, grapes, pears, and tea; however, cocoa bean has the highest levels of epicatechin (43,270 mg/kg fresh weight), far greater than that in the next highest epicatechin -containing product, green tea, which contains about 8,000 mg/kg.	0.892846	1588	D002392
(e1314,r0,e1588)	21576957	FoodAtlas:prediction:entailment	medium	cocoa contains epicatechin	HMW polymeric proanthocyanidins (PAC), primarily composed of epicatechin units linked by C-4beta and C-8 bonds, were identified as the major biologically active compounds in cocoa extracts.	0.892625	1588	D002392
(e1314,r0,e1588)	24262486	FoodAtlas:prediction:entailment	medium	Cocoa contains (-)-epicatechin	Cocoa and its main flavanol, (-)-epicatechin (EC), display some antidiabetic effects, but the mechanisms for their preventive activities related to glucose metabolism and insulin signalling in the liver remain largely unknown.	0.892544	1588	D002392
(e1314,r0,e1588)	32365576	FoodAtlas:prediction:entailment	medium	cocoa contains epicatechins	The large family of flavanols or flavan-3-ols:which includes catechins, epicatechins, and their oligomers such as those present in cocoa, have been shown to possess numerous beneficial properties.	0.892366	1588	D002392
(e1314,r0,e1588)	29355558	FoodAtlas:prediction:entailment	medium	cocoa contains (-)-epicatechin	In this regard, our research group has provided evidence as to how a natural, small molecule present in high concentrations in cocoa that belongs to the family of flavanols, (-)-epicatechin ((-)-EPI), is capable of augmenting or restoring exercise capacity in mice and humans.	0.892362	1588	D002392
(e1314,r0,e1588)	32514371	FoodAtlas:prediction:entailment	medium	cocoa contains catechin	Antioxidants like epicatechin, catechin and their derivatives in cocoa seed extract act as strong reducing as well as capping agent.	0.890868	1588	D002392
(e1314,r0,e1588)	24495354	FoodAtlas:prediction:entailment	medium	Cocoa contains Epicatechin	These findings suggest that absorbed polyphenolic substances in Cocoa powder, such as Catechin and Epicatechin, may affect plasma HDL-C concentration.	0.890738	1588	D002392
(e1314,r0,e1588)	36553708	FoodAtlas:prediction:entailment	medium	cocoa contains (-)-epicatechin	In the case of cocoa, it contains mainly flavanols such as (-)-epicatechin, (+)-catechin, and procyanidins (dimeric flavan-3-ol compounds such as B2).	0.890335	1588	D002392
(e1314,r0,e1588)	25315342	FoodAtlas:prediction:entailment	medium	cocoa contains (-)-epicatechin	Epidemiologic and interventional studies suggest that cocoa flavanols such as (-)-epicatechin may reduce the risk of cardiovascular diseases.	0.889994	1588	D002392
(e1314,r0,e1588)	21495725	FoodAtlas:prediction:entailment	medium	Cocoa contains (-)-epicatechin	Cocoa polyphenols are primarily composed of monomeric flavanols ((-)-epicatechin and to a lesser degree (+)-catechin) and oligomeric and polymeric C4beta-C8 linked B-2 type procyanidins (Fig.1).	0.8899	1588	D002392
(e1314,r0,e1588)	36405420	FoodAtlas:prediction:entailment	medium	cocoa contains (+)-catechin	In some cases, flavanols are recognized as catechin which were present in many plant foods (e.g., grapes and cocoa beans) often in the form of (+)-catechin and (-) epicatechin.	0.889805	1588	D002392
(e1314,r0,e1588)	12110373	FoodAtlas:prediction:entailment	medium	cocoa contains (-)-Epicatechin	(-)-Epicatechin (4-40 microM), a major flavonoid in cocoa and green tea, exhibited stimulatory effects on GJIC in WB-F344 rat liver epithelial cells after 24-72hr of incubation; no change was observed after 90 min.	0.889409	1588	D002392
(e1314,r0,e1588)	19838930	FoodAtlas:prediction:entailment	medium	cocoa contains catechins	Due to their high concentration of catechins and procyanidins, bioactive compounds with distinct properties, cocoa and chocolate products may have beneficial health effects against oxidative stress and chronic inflammation, risk factors for cancer and other chronic diseases.	0.88905	1588	D002392
(e1314,r0,e1588)	31217823	FoodAtlas:prediction:entailment	medium	cocoa contains (-)-epicatechin	In a rat model of high-fat diet induced obesity, administration of (-)-epicatechin, the most abundant flavanol in cocoa, significantly improved cardiometabolic risk factors including weight gain and hypertriglyceridemia, and restored obesity-induced decreases in protein expression of several mitochondrial-associated factors, such as peroxisome proliferator-activated receptor coactivator alpha (PGC-1alpha), transcription factor A mitochondrial (TFAM) and uncoupling protein 1 (UCP1).	0.888427	1588	D002392
(e1314,r0,e1588)	29672527	FoodAtlas:prediction:entailment	medium	cocoa contains epicatechin	Effects were mild but our findings increase our understanding and provide new leads on how epicatechin rich products like cocoa may affect immune cells and exert cardiometabolic protective effects.	0.888365	1588	D002392
(e1314,r0,e1588)	26785232	FoodAtlas:prediction:entailment	medium	cocoa contains epicatechin	Concerning the effect of flavonoid-rich beverages, the intake of cocoa, which mainly contains epicatechin and catechin, and their polymeric forms, was able to inhibit the growth of Clostridium histolyticum/C.	0.888278	1588	D002392
(e1314,r0,e1588)	36100318	FoodAtlas:prediction:entailment	medium	Cocoa contains catechins	Cocoa products contain catechins ((+)-catechin) and epicatechins ((-)-epicatechin), classified as flavanols (flavan-3-ols), which display accentuated vascular benefits.	0.888209	1588	D002392
(e1314,r0,e1588)	32365576	FoodAtlas:prediction:entailment	medium	cocoa contains catechins	The large family of flavanols or flavan-3-ols:which includes catechins, epicatechins, and their oligomers such as those present in cocoa, have been shown to possess numerous beneficial properties.	0.888035	1588	D002392
(e1314,r0,e1588)	18830150	FoodAtlas:prediction:entailment	medium	cocoa contains (-)-epicatechin	(+)-Catechin and (-)-epicatechin forms are commonly found in cocoa.	0.88757	1588	D002392
(e1314,r0,e1588)	25259956	FoodAtlas:prediction:entailment	medium	cocoa contains (-)-Epicatechin	(-)-Epicatechin was the most abundant component with an average of 9.4 mg/g dried cocoa powder.	0.887376	1588	D002392
(e1314,r0,e1588)	34681320	FoodAtlas:prediction:entailment	medium	cocoa contains (+)-catechin	It has been previously reported that cocoa powder is rich in polyphenols, such as (+)-catechin, (-)-epicatechin, oligomers of these monomeric base units, namely procyanidins, and anthocyanidins.	0.886993	1588	D002392
(e1314,r0,e1588)	29891762	FoodAtlas:prediction:entailment	medium	cocoa contains catechin	We already mentioned that high phenolic content in cocoa shell could be due to the migration of some phenolics from cocoa cotyledons to its shell during fermentation because cocoa cotyledons are rich in phenolic compounds such as catechin, epicatechin and procyanidins.	0.886826	1588	D002392
(e1314,r0,e1588)	35479747	FoodAtlas:prediction:entailment	medium	cocoa contains (-)-epicatechin	Even so, some preclinical studies have reported that (-)-epicatechin and (-)-epicatechingallate, both flavanols present in cocoa, exert ergogenic effects in rodents, while others reported no changes or even a decrease in time-to-exhaustion after a 6-month dietary intervention.	0.886429	1588	D002392
(e1314,r0,e1588)	10580113	FoodAtlas:prediction:entailment	medium	cocoa contains epicatechin	These results suggest that epicatechin oligomers found in cocoa powder and chocolate may be a potent dietary source for defense against peroxynitrite.	0.88626	1588	D002392
(e1314,r0,e1588)	35392377	FoodAtlas:prediction:entailment	medium	cocoa contains epicatechin	We showed that the epicatechin-rich cocoa extract can protect the integrity of the oral keratinocyte barrier by preventing the decrease in TEER despite a 48-h challenge with P. gingivalis.	0.886121	1588	D002392
(e1314,r0,e1588)	29891762	FoodAtlas:prediction:entailment	medium	cocoa contains epicatechin	We already mentioned that high phenolic content in cocoa shell could be due to the migration of some phenolics from cocoa cotyledons to its shell during fermentation because cocoa cotyledons are rich in phenolic compounds such as catechin, epicatechin and procyanidins.	0.885534	1588	D002392
(e1314,r0,e1588)	11235000	FoodAtlas:prediction:entailment	medium	cocoa contains epicatechin	The level of excretion of epicatechin in urine was significantly higher in the cocoa group than that in the control group.	0.885448	1588	D002392
(e1314,r0,e1588)	25116848	FoodAtlas:prediction:entailment	medium	cocoa contains epicatechin	Compared to the low flavanol product, the high flavanol cocoa powder contained ~10x the amount of epicatechin and catechin, as well as total flavanols.	0.884855	1588	D002392
(e1314,r0,e1588)	34681320	FoodAtlas:prediction:entailment	medium	cocoa contains (-)-epicatechin	It has been previously reported that cocoa powder is rich in polyphenols, such as (+)-catechin, (-)-epicatechin, oligomers of these monomeric base units, namely procyanidins, and anthocyanidins.	0.883486	1588	D002392
(e1314,r0,e1588)	18830150	FoodAtlas:prediction:entailment	medium	cocoa contains catechin	Adam et al. indicated that unfermented cocoa bean contains both tannin and catechin.	0.883425	1588	D002392
(e1314,r0,e1588)	25116848	FoodAtlas:prediction:entailment	medium	cocoa contains catechin	Compared to the low flavanol product, the high flavanol cocoa powder contained ~10x the amount of epicatechin and catechin, as well as total flavanols.	0.882907	1588	D002392
(e1314,r0,e1588)	35392377	FoodAtlas:prediction:entailment	medium	cocoa contains epicatechin	The effects of the epicatechin-rich cocoa extract on selected virulence properties of P. gingivalis were then investigated.	0.881845	1588	D002392
(e1314,r0,e1588)	36553708	FoodAtlas:prediction:entailment	medium	cocoa contains (+)-catechin	In the case of cocoa, it contains mainly flavanols such as (-)-epicatechin, (+)-catechin, and procyanidins (dimeric flavan-3-ol compounds such as B2).	0.881361	1588	D002392
(e1314,r0,e1588)	36452001	FoodAtlas:prediction:entailment	medium	cocoa contains catechin	There are at least three groups of substances in cocoa beans with beneficial health effects: (i) flavonoids (catechin and proanthocyanidins), (ii) theobromine/caffeine, and (iii) minerals (magnesium, iron, and zinc).	0.880224	1588	D002392
(e1314,r0,e1588)	19780539	FoodAtlas:prediction:entailment	medium	cocoa contains epicatechin	Conflicting data exist regarding the influence of chocolate matrices on the bioavailability of epicatechin (EC) from cocoa.	0.879822	1588	D002392
(e1314,r0,e1588)	27120615	FoodAtlas:prediction:entailment	medium	cocoa contains epicatechin	In conclusion, the cocoa diet, due to its flavanol content such as epicatechin or other compounds, is able to induce tolerance in an oral sensitization model in rats.	0.879174	1588	D002392
(e1314,r0,e1588)	33027914	FoodAtlas:prediction:entailment	medium	cocoa contains catechins	The results of enhanced antioxidant activity can be attributed to cocoa polyphenols that are called flavanols, including epicatechins, catechins, and procyanidins which have strong antioxidant properties.	0.879111	1588	D002392
(e1314,r0,e1588)	33922933	FoodAtlas:prediction:entailment	medium	cocoa contains catechin	Oracz et al. found a significant increase in catechin content at 110 C in most types of cocoa beans, except for those grown in Ecuador (Trinitario), Papua New Guinea, and Indonesia.	0.87894	1588	D002392
(e1314,r0,e1588)	31817669	FoodAtlas:prediction:entailment	medium	cocoa contains catechins	Three groups of polyphenols can be identified in cocoa beans: catechins (37%), anthocyanidins (4%), and proanthocyanidins (58%); these flavonoids are the most abundant phytonutrients in cocoa beans.	0.878884	1588	D002392
(e1314,r0,e1588)	24580540	FoodAtlas:prediction:entailment	medium	cocoa contains catechin	Among the phytochemicals present in consumed cocoa, theobromine is most available in human plasma, followed by caffeine, (-)-epicatechin, catechin, and procyanidins.	0.878861	1588	D002392
(e1314,r0,e1588)	30781485	FoodAtlas:prediction:entailment	medium	cocoa contains epicatechin	However, as the dose of epicatechin (40 mg) ingested from cocoa in our study and in those of Basu et al. and Mellor et al. was comparable, ingredients of cocoa other than flavanols may be relevant for changes in insulin secretion and resistance.	0.878311	1588	D002392
(e1314,r0,e1588)	23698776	FoodAtlas:prediction:entailment	medium	cocoa contains Catechins	Catechins are the most abundant flavonols contained in tea; they are also present in cocoa, grapes, and red wine.	0.878251	1588	D002392
(e1314,r0,e1588)	36100318	FoodAtlas:prediction:entailment	medium	Cocoa contains catechin	Cocoa products contain catechins ((+)-catechin) and epicatechins ((-)-epicatechin), classified as flavanols (flavan-3-ols), which display accentuated vascular benefits.	0.878048	1588	D002392
(e1314,r0,e1588)	31921248	FoodAtlas:prediction:entailment	medium	cocoa contains catechin	Epicatechins (that are classified as flavan-3-ols, based on their structure) are the most abundant cocoa phenolic components; they mainly include monomeric (-) epicatechin and (+) catechin (as well as oligomeric and polymeric proanthocyanidin flavanols), gallocatechin and epigallocatechin.	0.878005	1588	D002392
(e1314,r0,e1588)	23840361	FoodAtlas:prediction:entailment	medium	cocoa contains epicatechin	In this study, we have used a cocoa extract containing catechin, epicatechin, and dimeric and trimeric procyanidins as the major polyphenolic components.	0.87697	1588	D002392
(e1314,r0,e1588)	23966108	FoodAtlas:prediction:entailment	medium	Cocoa contains (-)-epicatechin	Cocoa powder mainly contains flavanols such as (-)-epicatechin and (+)-catechin (5%-10% of total polyphenols) as well as procyanidins (>=90%), the oligomers derived from these monomers.	0.876848	1588	D002392
(e1314,r0,e1588)	24495354	FoodAtlas:prediction:entailment	medium	Cocoa contains Catechin	These findings suggest that absorbed polyphenolic substances in Cocoa powder, such as Catechin and Epicatechin, may affect plasma HDL-C concentration.	0.876644	1588	D002392
(e1314,r0,e1588)	20057946	FoodAtlas:prediction:entailment	medium	cocoa contains catechins	Polyphenols identified in cocoa beans and cocoa products comprise mainly catechins, flavonol glycosides, anthocyanins and procyanidins.	0.87598	1588	D002392
(e1314,r0,e1588)	28933419	FoodAtlas:prediction:entailment	medium	cocoa contains (-)-Epicatechin	(-)-Epicatechin constitutes up to 35% of total polyphenols being the most abundant polyphenol both in cocoa and cocoa derived products (chocolate).	0.875703	1588	D002392
(e1314,r0,e1588)	10917929	FoodAtlas:prediction:entailment	medium	cocoa contains Epicatechin	Epicatechin oligomers found in cocoa powder and chocolate may be a potent dietary source for defense against peroxynitrite.	0.875232	1588	D002392
(e1314,r0,e1588)	27034742	FoodAtlas:prediction:entailment	medium	cocoa contains catechin	Dreosti reported that 60% of the total phenolics in raw cocoa beans are flavanol monomers (epicatechin and catechin) and procyanidin oligomers (dimer to decamer).	0.874997	1588	D002392
(e1314,r0,e1588)	34539375	FoodAtlas:prediction:entailment	medium	cocoa contains epicatechin	Chocolate and cocoa products are a rich source of flavonoids with flavanols, and in particular epicatechin, being the most common type present in cocoa.	0.874966	1588	D002392
(e1314,r0,e1588)	34490555	FoodAtlas:prediction:entailment	medium	Cocoa contains epicatechin	Cocoa shells are a source of antioxidant compounds, such as polyphenols, including epicatechin, catechin and procyanidins, flavanols, in particular, have been shown to protect against oxidative stress in cell cultures and animal models; with color and flavor similar to chocolate powder and rich in dietary fiber.	0.874559	1588	D002392
(e1314,r0,e1588)	26026398	FoodAtlas:prediction:entailment	medium	cocoa contains catechins	Dark chocolate contains many biologically active components, such as catechins, procyanidins and theobromine from cocoa, together with added sucrose and lipids.	0.872898	1588	D002392
(e1314,r0,e1588)	35453758	FoodAtlas:prediction:entailment	medium	cocoa contains (-)-epicatechin	In both in vivo (ZDF rats) and in vitro (HepG2 cells) models, cocoa flavonols, especially (-)-epicatechin, improved lipid metabolism by reducing body weight gain and lipid accumulation in liver cells.	0.87269	1588	D002392
(e1314,r0,e1588)	23966108	FoodAtlas:prediction:entailment	medium	Cocoa contains (+)-catechin	Cocoa powder mainly contains flavanols such as (-)-epicatechin and (+)-catechin (5%-10% of total polyphenols) as well as procyanidins (>=90%), the oligomers derived from these monomers.	0.8726	1588	D002392
(e1314,r0,e1588)	32326283	FoodAtlas:prediction:entailment	medium	cocoa contains catechin	Similar catechin contents were found by Loureiro et al. in dried cocoa beans from Latin America.	0.872409	1588	D002392
(e1314,r0,e1588)	31717653	FoodAtlas:prediction:entailment	medium	cocoa contains epicatechin	These include flavon-3-ols, present in significant amounts in cocoa mainly as monomers and polymers, and epicatechin and procyanidins.	0.871406	1588	D002392
(e1314,r0,e1588)	23650217	FoodAtlas:prediction:entailment	medium	cocoa contains epicatechin	The major phenolic compounds in cocoa and cocoa products are mainly flavonoids such as epicatechin, catechin, and proanthocyanidins.	0.871278	1588	D002392
(e1314,r0,e1588)	32223044	FoodAtlas:prediction:entailment	medium	Cocoa contains catechin	[ 1 , 2 , 3 ] Cocoa and some apple varieties are rich dietary sources of both monomeric flavanols, ((-)-epicatechin (EC) and (+)-catechin) and procyanidins (PC); oligomers/polymers of epicatechin and catechin.	0.871166	1588	D002392
(e1314,r0,e1588)	20057946	FoodAtlas:prediction:entailment	medium	cocoa contains epicatechin	Studies in endothelial cells suggest that cocoa polyphenols such as epicatechin inhibit arginase-2 mRNA expression and activity levels which in turn may result in a higher availability of the vaso-relaxing molecule nitric oxide in the vascular wall.	0.871157	1588	D002392
(e1314,r0,e1588)	32605005	FoodAtlas:prediction:entailment	medium	cocoa contains (-)-epicatechin	Another reported that ingestion of (-)-epicatechin (the principal polyphenol in cocoa) with an oral fat tolerance test lowered the respiratory quotient and decreased postprandial triglyceridemia in adults with normal weight and overweight, suggesting improved fat oxidation.	0.871117	1588	D002392
(e1314,r0,e1588)	28983192	FoodAtlas:prediction:entailment	medium	cocoa contains epicatechin	Many human intervention studies have been reported on cocoa, with a focus on its constituent flavanols ( -)-epicatechin and its oligomers (procyanidins).	0.870567	1588	D002392
(e1314,r0,e1588)	18830150	FoodAtlas:prediction:entailment	medium	Cocoa contains (-)-epicatechin	Cocoa beans from Ecuador possessed the highest amounts of (-)-epicatechin and (+)-catechin, followed by beans from Ghana and Trinidad.	0.869125	1588	D002392
(e1314,r0,e1588)	36409321	FoodAtlas:prediction:entailment	medium	cocoa contains epicatechin	For example, cocoa flavanols are a significant source of (-)-epicatechin (epicatechin), (+)-catechin (catechin), and procyanidins up to ten degrees of polymerization (DP).	0.86909	1588	D002392
(e1314,r0,e1588)	21495725	FoodAtlas:prediction:entailment	medium	Cocoa contains (+)-catechin	Cocoa polyphenols are primarily composed of monomeric flavanols ((-)-epicatechin and to a lesser degree (+)-catechin) and oligomeric and polymeric C4beta-C8 linked B-2 type procyanidins (Fig.1).	0.868882	1588	D002392
(e1314,r0,e1588)	25811024	FoodAtlas:prediction:entailment	medium	cocoa contains (-)-epicatechin	The beneficial effect of cocoa has been ascribed to (-)-epicatechin and its derivatives.	0.868505	1588	D002392
(e1314,r0,e1588)	26833256	FoodAtlas:prediction:entailment	medium	Cocoa contains catechin	Cocoa tea contains theobromine (8.43 +- 0.51%) and GCG (10.78 +- 0.63%) as the main alkaloid and catechin, respectively.	0.867461	1588	D002392
(e1314,r0,e1588)	32231009	FoodAtlas:prediction:entailment	medium	cocoa contains epicatechin	Besides the benefits derived from its high fiber content, cocoa fibers would provide protection against oxidative damage by means of its content in phenolic compounds (epicatechin) which are absorbed, maintaining the antioxidant properties in vivo.	0.866944	1588	D002392
(e1314,r0,e1588)	36100318	FoodAtlas:prediction:entailment	medium	Cocoa contains epicatechins	Cocoa products contain catechins ((+)-catechin) and epicatechins ((-)-epicatechin), classified as flavanols (flavan-3-ols), which display accentuated vascular benefits.	0.866789	1588	D002392
(e1314,r0,e1588)	35011465	FoodAtlas:prediction:entailment	medium	cocoa contains catechins	In a new report, 74 plant families with significant ACE inhibitory action were distinguished by Patten et al.. Field and Newton have similarly demonstrated that cocoa polyphenols (catechins, flavonol glycosides, anthocyanins, procyanidins) are bioavailable particles with antihypertensive activity through ACE inhibition.	0.866662	1588	D002392
(e1314,r0,e1588)	30082608	FoodAtlas:prediction:entailment	medium	Cocoa contains epicatechin	Cocoa and chocolate have been suggested as a good food medium for functional healthy ingredients, because they are rich sources of catechins (flavan-3-ols, or flavanols), epicatechin and procyanidins, which are polyphenols that have the ability to act as antioxidants, showing cardio protective and antidepressant effects.	0.866432	1588	D002392
(e1314,r0,e1588)	34684628	FoodAtlas:prediction:entailment	medium	cocoa contains catechins	Flavonoids, such as flavones, flavonols, flavanones, and flavanes (also called flavanols or catechins) are present in high amounts in dark chocolate (70-85% cocoa), black and green teas, herbs (for example, parsley, dill, shallots, fennel, mint, and thyme), salad vegetables (for example, red chicory, rocket, and cress), and grapefruit.	0.866194	1588	D002392
(e1314,r0,e1588)	33922933	FoodAtlas:prediction:entailment	medium	cocoa contains epicatechin	Zyzelewicz et al. observed that the range of epicatechin content in milk chocolates (cocoa mass content: 32-43%) was between 5.91-18.8 mg/100 g, which was more than twice as low as our results.	0.866107	1588	D002392
(e1314,r0,e1588)	34828987	FoodAtlas:prediction:entailment	medium	cocoa contains catechin	These results were in concordance with the data reported in the literature by Hernandez-Hernandez et al. and by Jokic et al., who reported that epicatechin and catechin are the main polyphenolic compounds that are in cocoa bean shell.	0.865369	1588	D002392
(e1314,r0,e1588)	30400153	FoodAtlas:prediction:entailment	medium	cocoa contains epicatechin	In relation to flavonoid-rich foods such as cocoa, which is rich in flavanols, epicatechin, catechin, and proanthocyanidins, several reviews and meta-analyses have examined the association of cacao consumption with different cardiovascular risk factors such as BP, endothelial function, blood lipids, and platelet function and cardiovascular health.	0.865009	1588	D002392
(e1314,r0,e1588)	33805092	FoodAtlas:prediction:entailment	medium	cocoa contains catechins	Chronic treatments with catechins, polyphenols present in many dietary foods, as gooseberries, apples, grape seeds, blueberries, strawberries, kiwi, red wine, green tea, cocoa, beer, cacao liquor, and chocolate, increase hippocampal Sirt-1 levels improving cognition in aged rats.	0.864254	1588	D002392
(e1314,r0,e1588)	36452001	FoodAtlas:prediction:entailment	medium	cocoa contains epicatechin	Studies have shown that the main phytochemicals present in cocoa and dark chocolates are catechins and their epicatechin isomer, which are responsible for attenuating the atherosclerotic process, reducing the activation of NF-kappaB, adhesion molecules, and pro-inflammatory cytokines, and increasing the levels of anti-inflammatory cytokines such as IL-10.	0.863561	1588	D002392
(e14928,r0,e1588)	29891762	FoodAtlas:prediction:entailment	medium	cocoa - cotyledon contains catechin	We already mentioned that high phenolic content in cocoa shell could be due to the migration of some phenolics from cocoa cotyledons to its shell during fermentation because cocoa cotyledons are rich in phenolic compounds such as catechin, epicatechin and procyanidins.	0.863239	1588	D002392
(e1314,r0,e1588)	24566441	FoodAtlas:prediction:entailment	medium	cocoa contains catechins	Wollgast and Anklam reported that catechins, anthocyanins, and proanthocyanidins constitute about 37%, 4% and 58% of cocoa bean polyphenols, respectively.	0.862745	1588	D002392
(e1314,r0,e1588)	20480037	FoodAtlas:prediction:entailment	medium	cocoa contains catechins	In patients at high risk of CVD, the intake of cocoa polyphenols (mainly catechins and procyanidins) has shown to modulate inflammatory mediators, i.e., decreasing the expression of VLA-4, CD40, and CD36 in monocytes and the serum levels of soluble endothelium-derived adhesion molecules P-selectin and intercellular adhesion molecule-1.	0.861475	1588	D002392
(e1314,r0,e1588)	35209049	FoodAtlas:prediction:entailment	medium	cocoa contains catechins	Conversely, commonly cited polyphenol extracts (containing catechins and flavonoids) from green tea, black tea, cocoa, and coffee were shown to delay the pepsinolysis of BLG due to the aggregate formation between the protein and a polyphenol caused by their noncovalent interactions.	0.860708	1588	D002392
(e1314,r0,e1588)	33671099	FoodAtlas:prediction:entailment	medium	cocoa contains catechins	Recently, Ciaramelli and colleagues reported theobromine and catechins as the chemical components of cocoa that hinder Abeta peptide aggregation and toxicity.	0.860491	1588	D002392
(e1314,r0,e1588)	32605083	FoodAtlas:prediction:entailment	medium	Cocoa contains catechin	Cocoa flavanol comprises monomeric forms, (+)-catechin and (-)-epicatechin, and their oligomeric and polymeric forms, procyanidins.	0.860249	1588	D002392
(e1314,r0,e1588)	21917164	FoodAtlas:prediction:entailment	medium	cocoa contains epicatechin	This report found that epicatechin, compared to catechin, is as much as 30-times greater in fresh and dried cocoa beans, but as conventional processing occurs, there is a loss in epicatechin and at times an increase in catechin.	0.860204	1588	D002392
(e1314,r0,e1588)	26649198	FoodAtlas:prediction:entailment	medium	cocoa contains epicatechins	Cocoa is known for being rich in at least three types of flavonoids: procyanidins, catechins, and epicatechins, even if the chocolate manufacturing and handling may cause loss up to 80% of flavonoids originating from cocoa beans.	0.859973	1588	D002392
(e1314,r0,e1588)	32605083	FoodAtlas:prediction:entailment	medium	cocoa contains epicatechin	For instance, a 2-day drying of cocoa beans causes a 50% reduction in epicatechin.	0.859929	1588	D002392
(e1314,r0,e1588)	32397326	FoodAtlas:prediction:entailment	medium	cocoa contains (-)-epicatechin	Flavanols, such as (-)-catechin, (-)-epicatechin, and each enantiomer, are widely found in red wine, green tea, and cocoa extract (Figure 1).	0.859345	1588	D002392
(e1314,r0,e1588)	33922933	FoodAtlas:prediction:entailment	medium	cocoa contains epicatechin	The study showed that initial unroasted cocoa beans contained 226.65 mg/100 g of epicatechin, while in beans used for production it was 261.34 mg/100 g (Table 2).	0.858722	1588	D002392
(e1314,r0,e1588)	35406956	FoodAtlas:prediction:entailment	medium	cocoa contains (-)-epicatechin	The most abundant class of polyphenols identified in cocoa beans is flavonoids: monomeric flavan-3-ols (37%), (-)-epicatechin and (+)-catechinprocyanidins (58%), anthocyanins (4%), low amounts of flavanols (quercetin and its glycosides), and flavones.	0.858466	1588	D002392
(e1314,r0,e1588)	28649251	FoodAtlas:prediction:entailment	medium	cocoa contains catechins	Finally, with regard to polyphenol composition, catechins, anthocyanins, and proanthocyanidins are the most abundant class of compounds contained in cocoa powder.	0.857999	1588	D002392
(e1314,r0,e1588)	26785232	FoodAtlas:prediction:entailment	medium	cocoa contains catechin	Concerning the effect of flavonoid-rich beverages, the intake of cocoa, which mainly contains epicatechin and catechin, and their polymeric forms, was able to inhibit the growth of Clostridium histolyticum/C.	0.857677	1588	D002392
(e1314,r0,e1588)	29891762	FoodAtlas:prediction:entailment	medium	cocoa contains epicatechin	Catechin and epicatechin, as flavonoid compounds, represent extremely important cocoa shell products.	0.857521	1588	D002392
(e1314,r0,e1588)	30813439	FoodAtlas:prediction:entailment	medium	cocoa contains epicatechin	Polyphenols in cocoa beans belong to the flavonoid family and mainly include flavan-3-ols, presented as monomers, such as (+)- and (-)- isomers of epicatechin and catechin, and polymeric forms which are a build-up of epicatechin subunits.	0.856972	1588	D002392
(e1314,r0,e1588)	33805039	FoodAtlas:prediction:entailment	medium	cocoa contains catechin	Raw cocoa powder is rich in the flavanols epicatechin, catechin, and polymerized complexes thereof, known as oligomeric procyanidins (OPCs).	0.856447	1588	D002392
(e1314,r0,e1588)	32518327	FoodAtlas:prediction:entailment	medium	cocoa contains (+)-catechin	Cocoa contains a high content of the flavonoids (-)-epicatechin, (+)-catechin and their dimers, proanthocyanidin B1 and B2, and the composition largely depends on the type of cocoa beans and the extraction methods.	0.856402	1588	D002392
(e1314,r0,e1588)	29891762	FoodAtlas:prediction:entailment	medium	cocoa contains catechin	Hernandez-Hernandez et al. published that epicatechin was the most abundant flavonoid in cocoa shell (6.93-17.70 mg/g) followed by catechin (1.02-6.16 mg/g).	0.856365	1588	D002392
(e1314,r0,e1588)	31671606	FoodAtlas:prediction:entailment	medium	cocoa contains (-)-epicatechin	For example, the flavanols (+)-catechin and (-)-epicatechin are some of the main bioactives present in very common fruits, such as apples, cocoa, and grapes.	0.856304	1588	D002392
(e1314,r0,e1588)	27248987	FoodAtlas:prediction:entailment	medium	Cocoa contains Catechins	Cocoa Polyphenols: Catechins	0.8563	1588	D002392
(e1314,r0,e1588)	36235165	FoodAtlas:prediction:entailment	medium	cocoa contains epicatechin	Payne et al. found that epicatechin, compared with catechin, is as much as 30 times greater in fresh and dried cocoa beans, but as conventional processing occurs, there is a loss in epicatechin and, at times, an increase in catechin.	0.856246	1588	D002392
(e1314,r0,e1588)	29600977	FoodAtlas:prediction:entailment	medium	cocoa contains (-)-epicatechin	The aim of this work was to determine the effect of (-)-epicatechin, the main flavanol found in cocoa, on the proliferation of the lung non-small cell adenocarcinoma cancer cell line A549, and to determine its effects when added simultaneously with cisplatin.	0.856127	1588	D002392
(e1314,r0,e1588)	24742470	FoodAtlas:prediction:entailment	medium	cocoa contains epicatechin	It has been reported that long-term intake of cocoa polyphenolic extract increased lifespan in aged rats, and epicatechin was thought to partially contribute to this beneficial effect.	0.855747	1588	D002392
(e1314,r0,e1588)	35078974	FoodAtlas:prediction:entailment	medium	Theobroma cacao contains (-)-epicatechin	c Sequential representation of the identification of two major compounds (procyanidin C1 and (-)-epicatechin) in Theobroma cacao fraction 5. d Representative confocal microscopy image of the E16.5 primary cilium immunolabeled with Arl13b (magenta), gamma-tubulin (green), and DAPI (blue).	0.855431	1588	D002392
(e1314,r0,e1588)	33652948	FoodAtlas:prediction:entailment	medium	cocoa contains Catechin	Catechin and epicatechin, which exhibit a white to light brown color, show antioxidant activity in many plant species, such as cocoa and green tea.	0.855042	1588	D002392
(e1314,r0,e1588)	30813439	FoodAtlas:prediction:entailment	medium	cocoa contains (+)-catechin	According to the Phenol Explorer database, cocoa powder has a flavanol content of about 510 mg/100 g, with (-)-epicatechin (158.30 mg/100 g), procyanidin B1 (112.00 mg/100 g), (+)-catechin (107.75 mg/100 g), procyanidin B2 (71.57 mg/100 g) being the most important.	0.854708	1588	D002392
(e1314,r0,e1588)	33652948	FoodAtlas:prediction:entailment	medium	cocoa contains epicatechin	Catechin and epicatechin, which exhibit a white to light brown color, show antioxidant activity in many plant species, such as cocoa and green tea.	0.854573	1588	D002392
(e1314,r0,e1588)	27120615	FoodAtlas:prediction:entailment	medium	cocoa contains epicatechin	In this context, the preventive effects of several flavonoid compounds and classes in allergy have been described and, more recently, it has been reported that epicatechin and also a cocoa extract rich in epicatechin are able to decrease allergic symptoms, including the attenuation of specific antibodies, in a model of orally sensitized mice with OVA together with CT.	0.854447	1588	D002392
(e1314,r0,e1588)	35008609	FoodAtlas:prediction:entailment	medium	cocoa contains catechins	Cocoa extract can be found in cocoa powders, chocolate, brewed cocoa, chocolate spreads, cocoa butter, dark chocolate, chocolate liquor, etc.. Cocoa contains flavanol glycosides, catechins as well as procyanidins and anthocyanins, which exert a pleiotropic influence on various biomedical markers and clinical endpoints of cardiovascular health.	0.854191	1588	D002392
(e14928,r0,e1588)	29891762	FoodAtlas:prediction:entailment	medium	cocoa - cotyledon contains epicatechin	We already mentioned that high phenolic content in cocoa shell could be due to the migration of some phenolics from cocoa cotyledons to its shell during fermentation because cocoa cotyledons are rich in phenolic compounds such as catechin, epicatechin and procyanidins.	0.854073	1588	D002392
(e1314,r0,e1588)	34517895	FoodAtlas:prediction:entailment	medium	cocoa contains catechins	Dietary polyphenols: Foods rich in polyphenols, such as catechins, flavonols, flavones, anthocyanins, proanthocyanidins, and phenolic acids, include fruits, seeds, vegetables, tea, and cocoa.	0.853945	1588	D002392
(e1314,r0,e1588)	32151002	FoodAtlas:prediction:entailment	medium	cocoa contains epicatechin	Cocoa and cocoa-containing food such as chocolate are particularly rich in flavan-3-ols, i.e., mainly epicatechin and its close relatives, the proanthocyanidins.	0.852302	1588	D002392
(e1314,r0,e1588)	31496242	FoodAtlas:prediction:entailment	medium	cocoa contains epicatechins	Fragments of chlorogenic acids (CGAs) have been found in coffee melanoidins, and cocoa melanoidins contain polyphenols such as epicatechins.	0.852121	1588	D002392
(e1314,r0,e1588)	14640573	FoodAtlas:prediction:entailment	medium	Cocoa contains epicatechin	Cocoa contained much higher levels of total phenolics (611 mg of gallic acid equivalents, GAE) and flavonoids (564 mg of epicatechin equivalents, ECE) per serving than black tea (124 mg of GAE and 34 mg of ECE, respectively), green tea (165 mg of GAE and 47 mg of ECE), and red wine (340 mg of GAE and 163 mg of ECE).	0.852038	1588	D002392
(e1314,r0,e1588)	32518327	FoodAtlas:prediction:entailment	medium	cocoa contains (-)-epicatechin	Cocoa contains a high content of the flavonoids (-)-epicatechin, (+)-catechin and their dimers, proanthocyanidin B1 and B2, and the composition largely depends on the type of cocoa beans and the extraction methods.	0.851746	1588	D002392
(e1314,r0,e1588)	19489609	FoodAtlas:prediction:entailment	medium	cocoa contains epicatechin	The most potent antioxidants in cocoa were trimers and dimers of catechin and epicatechin, such as procyanidin B2, followed by catechin and epicatechin.	0.851549	1588	D002392
(e1314,r0,e1588)	19489609	FoodAtlas:prediction:entailment	medium	cocoa contains catechin	The detection of abundant catechin and epicatechin in cocoa (Figure 3A) is consistent with reports in the literature that these compounds are the most abundant antioxidants in chocolate.	0.851339	1588	D002392
(e1314,r0,e1588)	35145250	FoodAtlas:prediction:entailment	medium	cocoa contains epicatechin	Also, the administration of epicatechin-rich cocoa stimulated mitochondrial biogenesis in patients with T2DM.	0.851168	1588	D002392
(e1314,r0,e1588)	23870648	FoodAtlas:prediction:entailment	medium	cocoa contains epicatechin	The beneficial effect of cocoa on blood pressure and on blood vessel function has been ascribed to epicatechin.	0.851094	1588	D002392
(e14928,r0,e1588)	18830150	FoodAtlas:prediction:entailment	medium	cocoa - cotyledon contains catechin	Later in 1977, Jalal et al. indicated that the major components of cocoa extracts (leaves, cotyledons, stem, and callus) are anthocyanins, leucocyanidins, (-)-epicatechin, catechin, p-coumaryl quinic acid and chlorogenic acid.	0.850744	1588	D002392
(e1314,r0,e1588)	25379461	FoodAtlas:prediction:entailment	medium	cocoa contains catechin	Andujar et al. found the polyphenol-enriched cocoa extract containing epicatechin, procyanidin B2, catechin, and procyanidin B1 to possess anti-inflammatory properties against DSS-induced colitis in mice.	0.850569	1588	D002392
(e1314,r0,e1588)	23840361	FoodAtlas:prediction:entailment	medium	cocoa contains catechin	In this study, we have used a cocoa extract containing catechin, epicatechin, and dimeric and trimeric procyanidins as the major polyphenolic components.	0.850454	1588	D002392
(e1314,r0,e1588)	34055151	FoodAtlas:prediction:entailment	medium	cocoa contains (-)-epicatechin	Several recent reports have indicated positive health and exercise benefits of (-)-epicatechin-rich cocoa products.	0.85004	1588	D002392
(e1314,r0,e1588)	31261645	FoodAtlas:prediction:entailment	medium	cocoa contains epicatechin	(b) the proanthocyanidins (up to 58-65% of total cocoa polyphenols), which are polymers of epicatechin and catechin and include mainly dimeric and trimeric molecules;	0.849847	1588	D002392
(e1314,r0,e1588)	32059369	FoodAtlas:prediction:entailment	medium	Cocoa contains catechins	Cocoa catechins and procyanidins also protected Caco2 cells against an induced oxidative stress and subsequent cellular death by reducing ROS production.	0.849507	1588	D002392
(e1314,r0,e1588)	20446738	FoodAtlas:prediction:entailment	medium	cocoa contains catechins	Both absorption and metabolism of cocoa derived catechins appear to be influenced by chocolate matrix.	0.849245	1588	D002392
(e1314,r0,e1588)	32085604	FoodAtlas:prediction:entailment	medium	cocoa contains epicatechin	The toxicological study also indicated the contribution of epicatechin and catechin in cocoa in the reduction of apoptosis via the inhibition of amyloid-beta protein.	0.849036	1588	D002392
(e1314,r0,e1588)	30813439	FoodAtlas:prediction:entailment	medium	cocoa contains (-)-epicatechin	According to the Phenol Explorer database, cocoa powder has a flavanol content of about 510 mg/100 g, with (-)-epicatechin (158.30 mg/100 g), procyanidin B1 (112.00 mg/100 g), (+)-catechin (107.75 mg/100 g), procyanidin B2 (71.57 mg/100 g) being the most important.	0.848945	1588	D002392
(e1314,r0,e1588)	28123829	FoodAtlas:prediction:entailment	medium	cocoa contains epicatechin	Cocoa beans are flavanol-rich (a subclass of flavonoid), with epicatechin the main type in unprocessed cocoa.	0.84836	1588	D002392
(e1314,r0,e1588)	29497476	FoodAtlas:prediction:entailment	medium	cocoa contains (-)-epicatechin	Our results support the hypothesis that the flavonol, (-)-epicatechin (Epi), found in abundance in green tea, cocoa powder and apple peel elicit Epi-modulated enhancement of memory in our Lymnaea model system.	0.84785	1588	D002392
(e1314,r0,e1588)	21297935	FoodAtlas:prediction:entailment	medium	cocoa contains epicatechin	Moreover, the epicatechin is a more reliable standard because of its abundance in cacao seeds and cocoa products.	0.847838	1588	D002392
(e1314,r0,e1588)	35421091	FoodAtlas:prediction:entailment	medium	cocoa contains epicatechin	Also, bioactives present in cocoa via catechin, epicatechin, quercetin, and procyanidin, dimer extracts of procyanidin derivatives are reported to down-regulate NF-kappaB and AP-1 in cancer cell lines.	0.846171	1588	D002392
(e1314,r0,e1588)	36501173	FoodAtlas:prediction:entailment	medium	cocoa contains epicatechin	The beneficial effects of cocoa are mainly attributed to the high presence of flavan-3-ols, which is a subclass of polyphenols, including their monomeric (epicatechin and catechin) and oligomeric (proanthocyanidins) forms.	0.845022	1588	D002392
(e1314,r0,e1588)	27470560	FoodAtlas:prediction:entailment	medium	cocoa contains catechins	This study was aimed at investigating the cellular and molecular changes associated with cytotoxicity, caused due pro-oxidant activity of cocoa catechins and procyanidins, in ovarian cancer cell lines.	0.844637	1588	D002392
(e1314,r0,e1588)	35812316	FoodAtlas:prediction:entailment	medium	cocoa contains catechin	(-)-Epicatechin (EC) is a flavonol, anti-oxidant, and bioactive stereoisomer of catechin that is used as a food supplement and found in cocoa and green tea.	0.844382	1588	D002392
(e4620,r0,e1588)	19701725	FoodAtlas:prediction:entailment	medium	cocoa - seed contains catechins	For instance, cocoa, which is obtained from the seeds of Theobroma cacao, is a major ingredient of chocolate, and is the object of many studies that explore potential health-beneficial activities of the catechins (Wollgast and Anklam).	0.843775	1588	D002392
(e1314,r0,e1588)	23912326	FoodAtlas:prediction:entailment	medium	cocoa contains catechin	Additionally, the concentration range between 5 and 20 microg/mL selected for this study is not far from realistic in order to evaluate the effect at the physiological level; these doses of the cocoa extract contain an equivalent to 0.15 to 0.6 microM flavanols, mainly monomeric catechin and EC and dimeric procyanidins.	0.843684	1588	D002392
(e1314,r0,e1588)	22886603	FoodAtlas:prediction:entailment	medium	cocoa contains epicatechin	Out of 256 compounds that showed variable degrees of neuroprotection, nine were related to epicatechin, a monomeric flavonoid found in cocoa and green tea leaves that readily crosses the blood-brain barrier.	0.841517	1588	D002392
(e1314,r0,e1588)	11788784	FoodAtlas:prediction:entailment	medium	cocoa contains catechins	In vitro effects of catechins and their oligomers linked by C4 --&gt; C8 bonds are major antioxidative components of chocolate and cocoa.	0.841397	1588	D002392
(e1314,r0,e1588)	31963163	FoodAtlas:prediction:entailment	medium	cocoa contains catechin	The data confirmed our working hypothesis that (-)-catechin from cocoa powders appears only in relatively low concentrations in plasma compared with other flavan-3-ol stereoisomers if considering also the amounts ingested.	0.841374	1588	D002392
(e1314,r0,e1588)	16794458	FoodAtlas:prediction:entailment	medium	cocoas contains (+)-catechin	Previous studies performed in vitro have demonstrated inhibition of platelet function by (-)-epicatechin and (+)-catechin, flavan-3-ols (flavanols) that are present in several foods including some cocoas.	0.840305	1588	D002392
(e1314,r0,e1588)	27379336	FoodAtlas:prediction:entailment	medium	cocoa contains epicatechin	The results presented in (Table 5) reveal that epicatechin is present in higher concentrations than catechin in the cocoa powder and chocolates.	0.840265	1588	D002392
(e1314,r0,e1588)	31757027	FoodAtlas:prediction:entailment	medium	Cocoa contains epicatechins	Cocoa shells are valuable sources for recovery catechins, epicatechins, theobromine and caffeine through ultrasound-assisted extraction (UAE) and hydrodynamic cavitation (HC).	0.840061	1588	D002392
(e1314,r0,e1588)	30813510	FoodAtlas:prediction:entailment	medium	cocoa contains (+)-catechin	Roasted cocoa beans extract contained (+)-catechin (0.47 +- 0.02 mg/g DW), (-)-epicatechin (6.35 +- 0.03 mg/g DW), epigallocatechin (0.34 +- 0.01 mg/g DW), procyanidin B2 (7.21 +- 0.02 mg/g DW), procyanidin C1 (1.36 +- 0.01 mg/g DW), other procyanidins (10.41 +- 0.04 mg/g DW), quercetin 3-O-glucoside (0.26 +- 0.01 mg/g DW), quercetin 3-O-arabinoside (0.27 +- 0.01 mg/g DW), quercetin 3-O-galactoside (0.08 +- 0.00 mg/g DW), and gallic acid (1.85 +- 0.02 mg/g DW).	0.840033	1588	D002392
(e1314,r0,e1588)	35812316	FoodAtlas:prediction:entailment	medium	cocoa contains (-)-Epicatechin	(-)-Epicatechin (EC) is a flavonol, anti-oxidant, and bioactive stereoisomer of catechin that is used as a food supplement and found in cocoa and green tea.	0.839866	1588	D002392
(e1314,r0,e1588)	28239108	FoodAtlas:prediction:entailment	medium	cocoa contains epicatechin	The content of gallic acid and epicatechin per 10.0 g of cocoa.	0.839461	1588	D002392
(e1314,r0,e1588)	31757027	FoodAtlas:prediction:entailment	medium	Cocoa contains catechins	Cocoa shells are valuable sources for recovery catechins, epicatechins, theobromine and caffeine through ultrasound-assisted extraction (UAE) and hydrodynamic cavitation (HC).	0.839252	1588	D002392
(e3987,r0,e1588)	18830150	FoodAtlas:prediction:entailment	medium	cocoa - leaf contains catechin	Later in 1977, Jalal et al. indicated that the major components of cocoa extracts (leaves, cotyledons, stem, and callus) are anthocyanins, leucocyanidins, (-)-epicatechin, catechin, p-coumaryl quinic acid and chlorogenic acid.	0.839016	1588	D002392
(e1314,r0,e1588)	23650217	FoodAtlas:prediction:entailment	medium	cocoa contains catechin	The major phenolic compounds in cocoa and cocoa products are mainly flavonoids such as epicatechin, catechin, and proanthocyanidins.	0.838679	1588	D002392
(e1314,r0,e1588)	29023393	FoodAtlas:prediction:entailment	medium	Cocoa contains catechin	Cocoa products are popular foods rich in flavanols such as catechin and epicathechin monomers, and procyanidin oligomers.	0.838639	1588	D002392
(e1314,r0,e1588)	30166160	FoodAtlas:prediction:entailment	medium	cocoa contains epicatechin	These procyanidins are found in a wide variety of food commodities including vegetables and fruits, such as grapes, berries, apples, litchi, tea, cereals, and cocoa beans, with each having varying composition and percentage of monomeric catechins, epicatechin, oligomers and polymers.	0.838539	1588	D002392
(e1314,r0,e1588)	36409321	FoodAtlas:prediction:entailment	medium	cocoa contains (-)-epicatechin	For example, cocoa flavanols are a significant source of (-)-epicatechin (epicatechin), (+)-catechin (catechin), and procyanidins up to ten degrees of polymerization (DP).	0.837314	1588	D002392
(e1314,r0,e1588)	30647599	FoodAtlas:prediction:entailment	medium	Cocoa contains Epicatechin	Epicatechin was present as extension units in freeze-dried Lowbush blueberry, cranberry, brown sorghum bran, blueberry, cranberry and Cocoa beans by Normal-phase HPLC analysis.	0.83728	1588	D002392
(e1314,r0,e1588)	19489609	FoodAtlas:prediction:entailment	medium	cocoa contains epicatechin	The detection of abundant catechin and epicatechin in cocoa (Figure 3A) is consistent with reports in the literature that these compounds are the most abundant antioxidants in chocolate.	0.836865	1588	D002392
(e1314,r0,e1588)	29891762	FoodAtlas:prediction:entailment	medium	cocoa contains Catechin	Catechin and epicatechin, as flavonoid compounds, represent extremely important cocoa shell products.	0.836758	1588	D002392
(e1314,r0,e1588)	35804763	FoodAtlas:prediction:entailment	medium	cocoa contains catechins	In addition to dietary fiber and protein, some cereal powder products also contain a high number of bioactive compounds, such as cocoa bean shells rich in catechins, theobromine, and caffeine, which can be used as matrices for developing emulsion gels.	0.836346	1588	D002392
(e1314,r0,e1588)	30781485	FoodAtlas:prediction:entailment	medium	cocoa contains epicatechin	Since the amount of epicatechin in cocoa correlates strongly with the sum of catechin, epicatechin, procyanidins B2, B5, C1, and D (R2 = 0.993), the intake of cocoa flavanols in our study and in those of Basu et al. and Mellor et al. were probably comparable.	0.835147	1588	D002392
(e1314,r0,e1588)	35566182	FoodAtlas:prediction:entailment	medium	cocoa contains epicatechin	Published data indicated that the cocoa bean husk (CBH), a significant by-product of the cocoa industry, contains procyanidin-B, catechin, and epicatechin in high concentrations.	0.834993	1588	D002392
(e1314,r0,e1588)	12537419	FoodAtlas:prediction:entailment	medium	Cocoa bean contains catechins	Chocolate is a natural cocoa bean-based product that reportedly contains high levels of monomeric, oligomeric, and polymeric catechins.	0.834632	1588	D002392
(e1314,r0,e1588)	25795512	FoodAtlas:prediction:entailment	medium	cocoa contains (-)-epicatechin	This is particularly important because so far only the intake of one member of the cocoa flavanol group, (-)-epicatechin, has directly and causally been linked to the modulation of vascular function.	0.8346	1588	D002392
(e1314,r0,e1588)	36300165	FoodAtlas:prediction:entailment	medium	Cocoa contains catechins	Cocoa beans are rich in cocoa butter, but they also contain proteins and methylxanthines (caffeine and theobromine), minerals (zinc, phosphorus, potassium, iron, copper, and magnesium), as well as significant amounts of antioxidants (catechins, dietary polyphenols, proanthocyanidins, and anthocyanidins).	0.834296	1588	D002392
(e1314,r0,e1588)	22347642	FoodAtlas:prediction:entailment	medium	cocoa contains (-)-epicatechin	The major cocoa catechins include (+)-catechin, (-)-epicatechin, (+)-gallocatechin, and (-)-epigallocatechin.	0.833397	1588	D002392
(e1314,r0,e1588)	25116848	FoodAtlas:prediction:entailment	medium	cocoa contains epicatechin	The predominant mechanistic hypothesis is that cocoa components, in particular epicatechin, stimulate endothelial nitric oxide synthases (eNOS) activity, inhibit arginase and NADPH oxidase, leading to lower levels of superoxide and, hence, higher levels of NO.	0.833298	1588	D002392
(e1314,r0,e1588)	19086900	FoodAtlas:prediction:entailment	medium	cocoa contains catechin	During the roasting of cocoa beans chemical reactions lead to the formation of Maillard reaction (MR) products and to the degradation of catechin-containing compounds, which are very abundant in these seeds.	0.832661	1588	D002392
(e14928,r0,e1588)	18830150	FoodAtlas:prediction:entailment	medium	cocoa - cotyledon contains (-)-epicatechin	Later in 1977, Jalal et al. indicated that the major components of cocoa extracts (leaves, cotyledons, stem, and callus) are anthocyanins, leucocyanidins, (-)-epicatechin, catechin, p-coumaryl quinic acid and chlorogenic acid.	0.832363	1588	D002392
(e1314,r0,e1588)	26649198	FoodAtlas:prediction:entailment	medium	cocoa contains catechins	Cocoa is known for being rich in at least three types of flavonoids: procyanidins, catechins, and epicatechins, even if the chocolate manufacturing and handling may cause loss up to 80% of flavonoids originating from cocoa beans.	0.832024	1588	D002392
(e1314,r0,e1588)	12234488	FoodAtlas:prediction:entailment	medium	cocoa contains epicatechin	This study was designed to determine whether cocoa flavonoid extract, composed mostly of epicatechin and epicatechin oligomers, protects against early alcohol-induced liver injury in rats.	0.831693	1588	D002392
(e1314,r0,e1588)	25811024	FoodAtlas:prediction:entailment	medium	cocoa contains (-)-epicatechin	Furthermore, (-)-epicatechin together with its most common dimmer procyanidin B2 are the main biologically active compounds present in cocoa products including chocolate.	0.831628	1588	D002392
(e1314,r0,e1588)	36409321	FoodAtlas:prediction:entailment	medium	Cocoa contains epicatechin	Cocoa flavanols include the monomers epicatechin and catechin, procyanidins with up to ten DP of epicatechin units, and the methylxanthine theobromine.	0.831283	1588	D002392
(e1314,r0,e1588)	35421091	FoodAtlas:prediction:entailment	medium	cocoa contains catechin	Also, bioactives present in cocoa via catechin, epicatechin, quercetin, and procyanidin, dimer extracts of procyanidin derivatives are reported to down-regulate NF-kappaB and AP-1 in cancer cell lines.	0.830454	1588	D002392
(e1314,r0,e1588)	30358831	FoodAtlas:prediction:entailment	medium	cocoa contains epicatechin	When designing studies that use pure epicatechin, based on replicating previous investigations that use epicatechin-containing foods or food extracts, such as cocoa or cocoa extracts, various aspects should be taken into account.	0.830323	1588	D002392
(e1314,r0,e1588)	24077240	FoodAtlas:prediction:entailment	medium	Cocoa contains epicatechin	Cocoa (897 mg epicatechin and oligomeric procyanidins combined) has been shown to reduce ADP and adrenaline-induced expression of the activated platelet glycoprotein (GPIIa/IIb), a regulator in platelet aggregation.	0.830241	1588	D002392
(e1314,r0,e1588)	32085604	FoodAtlas:prediction:entailment	medium	cocoa contains catechin	The toxicological study also indicated the contribution of epicatechin and catechin in cocoa in the reduction of apoptosis via the inhibition of amyloid-beta protein.	0.829855	1588	D002392
(e1314,r0,e1588)	35421091	FoodAtlas:prediction:entailment	medium	cocoa contains epicatechin	Additionally, cocoa contains phenolic bioactives that may act as checkpoints in cancer prevention/progression and flavonoids (catechin, epicatechin, and procyanidins) that exhibit the antioxidant activity and alter the immune response of cytokines, inflammatory response, cellular proliferation, and cell adhesion as reported from in vitro and ex vivo experiments.	0.829224	1588	D002392
(e3987,r0,e1588)	18830150	FoodAtlas:prediction:entailment	medium	cocoa - leaf contains (-)-epicatechin	Later in 1977, Jalal et al. indicated that the major components of cocoa extracts (leaves, cotyledons, stem, and callus) are anthocyanins, leucocyanidins, (-)-epicatechin, catechin, p-coumaryl quinic acid and chlorogenic acid.	0.829222	1588	D002392
(e1314,r0,e1588)	35392377	FoodAtlas:prediction:entailment	medium	cocoa contains epicatechin	The effect of the epicatechin-rich cocoa extract on the adherence of P. gingivalis to a polystyrene surface coated with Matrigel , a basement membrane matrix model, was also assessed.	0.828853	1588	D002392
(e1314,r0,e1588)	23935682	FoodAtlas:prediction:entailment	medium	cocoa contains catechins	Despite having high catechins content, the beneficial effects of cocoa tea on cardiovascular health have not been studied in details.	0.828806	1588	D002392
(e1314,r0,e1588)	35327221	FoodAtlas:prediction:entailment	medium	cocoa contains epicatechin	It was found that the cocoa extract provided stability to the product and contained value-added phenolics, theobromine, and epicatechin.	0.828271	1588	D002392
(e1314,r0,e1588)	25594685	FoodAtlas:prediction:entailment	medium	Cocoa contains (-)-epicatechin	Cocoa and (-)-epicatechin (EC), a main cocoa flavanol, have been suggested to exert beneficial effects in type 2 diabetes mellitus because of their protective effects against oxidative stress and insulin-like properties.	0.828188	1588	D002392
(e1314,r0,e1588)	28933419	FoodAtlas:prediction:entailment	medium	Cocoa contains epicatechin	Cocoa flavanols such as epicatechin acutely enhances NO concentrations in rabbit aortic rings and in cultured human coronary arteries; (ii) down-regulation of NADPH-oxidase and the reduction of superoxide anion and cellular oxidants levels.	0.828079	1588	D002392
(e1314,r0,e1588)	32074967	FoodAtlas:prediction:entailment	medium	cocoa contains catechin	The monomers (+)-catechin and (-)-epicatechin and the dimers procyanidin B1 and procyanidin B2 have been identified as the main flavanols in cocoa beans.	0.827983	1588	D002392
(e1314,r0,e1588)	35392289	FoodAtlas:prediction:entailment	medium	cocoa contains epicatechin	We recently evidenced the effects of cocoa phenolic compounds, especially protocatechuic acid, epicatechin, and catechin, on FGF21 signaling activation.	0.827748	1588	D002392
(e1314,r0,e1588)	30400153	FoodAtlas:prediction:entailment	medium	cocoa contains catechin	In relation to flavonoid-rich foods such as cocoa, which is rich in flavanols, epicatechin, catechin, and proanthocyanidins, several reviews and meta-analyses have examined the association of cacao consumption with different cardiovascular risk factors such as BP, endothelial function, blood lipids, and platelet function and cardiovascular health.	0.82685	1588	D002392
(e1314,r0,e1588)	11879061	FoodAtlas:prediction:entailment	medium	cocoa contains catechin	Stability of the flavan-3-ols epicatechin and catechin and related dimeric procyanidins derived from cocoa.	0.826403	1588	D002392
(e1314,r0,e1588)	15740021	FoodAtlas:prediction:entailment	medium	cocoa contains catechin	The present results showed that the major flavonoids of cocoa, epicatechin and catechin, protect PC12 cells from Abeta-induced neurotoxicity, and suggest that cocoa may have anti-neurodegenerative effect in addition to other known chemopreventive effects.	0.826113	1588	D002392
(e1314,r0,e1588)	24308601	FoodAtlas:prediction:entailment	medium	cocoa contains epicatechin	Furthermore, large amounts of catechin and epicatechin monomers as well as their related polymers of different lengths have been detected in cocoa powder.	0.824678	1588	D002392
(e1314,r0,e1588)	36100318	FoodAtlas:prediction:entailment	medium	Cocoa contains (-)-epicatechin	Cocoa products contain catechins ((+)-catechin) and epicatechins ((-)-epicatechin), classified as flavanols (flavan-3-ols), which display accentuated vascular benefits.	0.824649	1588	D002392
(e1314,r0,e1588)	16403963	FoodAtlas:prediction:entailment	medium	cocoa contains (-)-epicatechin	Dietary flavonoids including (-)-epicatechin, a major flavan-3-ol in cocoa products, grapes and wine, are substrates of MPO as well as potent inhibitors of LPO in LDL at micromolar concentrations.	0.824623	1588	D002392
(e1314,r0,e1588)	24580540	FoodAtlas:prediction:entailment	medium	cocoa contains (-)-epicatechin	Among the phytochemicals present in consumed cocoa, theobromine is most available in human plasma, followed by caffeine, (-)-epicatechin, catechin, and procyanidins.	0.82383	1588	D002392
(e1314,r0,e1588)	23652835	FoodAtlas:prediction:entailment	medium	cocoa contains catechin	Recently, instead of EGCG, GCG was found to be the predominant catechin in cocoa tea, which is a naturally decaffeinated tea plant growing in southern China.	0.823823	1588	D002392
(e1314,r0,e1588)	21346355	FoodAtlas:prediction:entailment	medium	cocoa contains epicatechin	The high-molecular-weight polymeric proanthocyanidins consisting exclusively of epicatechin units linked mainly by C-4beta and C-8 bonds were identified as major bioactive agents in cocoa extracts.	0.823802	1588	D002392
(e1314,r0,e1588)	26834707	FoodAtlas:prediction:entailment	medium	cocoa contains catechin	Depending on the degree of cocoa fermentation, the most important flavonoid compounds of cocoa are catechin and epigallocathechin (6-8% of dry weight) (Ferrazzano et al.,).	0.823283	1588	D002392
(e1314,r0,e1588)	34679667	FoodAtlas:prediction:entailment	medium	cocoa contains epicatechin	Different cocoa polyphenolic markers were found such as catechin, epicatechin, procyanidins, quercetin glycosides, and N-phenylpropenoyl-L-aminoacids, among others.	0.822523	1588	D002392
(e1314,r0,e1588)	30129961	FoodAtlas:prediction:entailment	medium	cocoa contains (-)-epicatechin	We have reported on the capacity of the most abundant cocoa flavanol, (-)-epicatechin (Epi), to stimulate the production of NO and ascribed this effect to the ability of the flavanol to increase eNOS protein expression and activity levels.	0.822121	1588	D002392
(e1314,r0,e1588)	34679667	FoodAtlas:prediction:entailment	medium	cocoa contains catechin	Different cocoa polyphenolic markers were found such as catechin, epicatechin, procyanidins, quercetin glycosides, and N-phenylpropenoyl-L-aminoacids, among others.	0.82192	1588	D002392
(e1314,r0,e1588)	33922933	FoodAtlas:prediction:entailment	medium	cocoa contains epicatechin	Researchers showed that there was a six-fold variation in epicatechin content in fermented cocoa beans from different regions.	0.821682	1588	D002392
(e1314,r0,e1588)	27240397	FoodAtlas:prediction:entailment	medium	cocoa contains epicatechin	These effects are ascribed to cocoa flavanols, especially to epicatechin.	0.821507	1588	D002392
(e1314,r0,e1588)	36501173	FoodAtlas:prediction:entailment	medium	cocoa contains catechins	In this regard, some studies have shown that chocolate rich in cocoa catechins administered to pregnant mice in a dose comparable to a daily consumption of 200 g in humans negatively affected fetal development, bone mineralization, and the function of the offsprings' lymphoid system and kidneys.	0.821217	1588	D002392
(e1314,r0,e1588)	30217101	FoodAtlas:prediction:entailment	medium	cocoa contains epicatechin	In a human study of T2D patients with heart failure, administration of epicatechin-rich cocoa increased expressions of SIRT1 and PGC-1alpha which in turn stimulated mitochondrial biogenesis in skeletal muscle.	0.821027	1588	D002392
(e1314,r0,e1588)	24566441	FoodAtlas:prediction:entailment	medium	cocoa contains catechins	(-)-Epicatechin constitutes about 35% of the total phenolic content of cocoa beans, while other catechins, such as (+)-catechin, (+)-gallocatechin, and (-)-epigallocatechin, are present in smaller quantities.	0.820953	1588	D002392
(e1314,r0,e1588)	18830150	FoodAtlas:prediction:entailment	medium	Cocoa contains (+)-catechin	Cocoa beans from Ecuador possessed the highest amounts of (-)-epicatechin and (+)-catechin, followed by beans from Ghana and Trinidad.	0.819686	1588	D002392
(e1314,r0,e1588)	30018595	FoodAtlas:prediction:entailment	medium	Theobroma cacao contains epicatechin	verified the antifungal activity of polyphenols (flavanol monomers such as epicatechin and catechin, and procyanidin oligomers) of alkalized/non-alkalized Theobroma cacao powders against C. albicans (ATCC 10231) and determined a MIC value of 5.0 mg/mL using the broth microdilution method.	0.819314	1588	D002392
(e1314,r0,e1588)	33807377	FoodAtlas:prediction:entailment	medium	cocoa contains epicatechin	As for cocoa, the major antioxidant properties in tea leaves are flavanol compounds, such as catechin and epicatechin.	0.818888	1588	D002392
(e1314,r0,e1588)	36409321	FoodAtlas:prediction:entailment	medium	cocoa contains catechin	For example, cocoa flavanols are a significant source of (-)-epicatechin (epicatechin), (+)-catechin (catechin), and procyanidins up to ten degrees of polymerization (DP).	0.818009	1588	D002392
(e1314,r0,e1588)	25136602	FoodAtlas:prediction:entailment	medium	cocoa contains epicatechin	Although cocoa is thought to be a luxury agent, it has recently been considered a therapeutic product, because it contains important substances such as fats (cocoa butter), antioxidants (flavonoids, epicatechin, catechin, and procyanids), nitrogenous compounds, and minerals.	0.817808	1588	D002392
(e1314,r0,e1588)	27256297	FoodAtlas:prediction:entailment	medium	cocoa contains (-)-epicatechin	Whatever the cocoa effect, most of these beneficial actions of cocoa have been attributed to its high content of polyphenols, mainly flavonoids such as (-)-epicatechin, (+)-catechin and their polymeric forms called procyanidins.	0.817473	1588	D002392
(e1314,r0,e1588)	20409950	FoodAtlas:prediction:entailment	medium	cocoa contains epicatechin	The cocoa "dose" employed was that calculated from our studies in the Kuna to provide about 900 mg of epicatechin per day.	0.816629	1588	D002392
(e1314,r0,e1588)	23759861	FoodAtlas:prediction:entailment	medium	Cocoa contains epicatechin	Cocoa extracts or single flavonoids, both as monomers (epicatechin, catechin) or polymers (procyanidins) have demonstrated in vitro their anti-inflammatory potential, although there have been some controversial results.	0.816492	1588	D002392
(e1314,r0,e1588)	23378455	FoodAtlas:prediction:entailment	medium	cocoa contains epicatechin	The cocoa contained 451 mg flavanols per packet as measured by high-performance liquid chromatography, including 84 mg epicatechin, 28 mg catechin, and 339 mg flavanol oligomers; also 19 mg caffeine, 204 mg theo bromine and 119 calories.	0.816449	1588	D002392
(e1314,r0,e1588)	25191549	FoodAtlas:prediction:entailment	medium	cocoa contains epicatechin	Cacao liquor procyanidin (CLPr), extracted from cacao liquor, an ingredient of chocolate and cocoa, is rich in polyphenols such as monomeric epicatechin and catechin, and oligomeric procyanidins.	0.816307	1588	D002392
(e1314,r0,e1588)	30987385	FoodAtlas:prediction:entailment	medium	cocoa contains epicatechin	Due to the high levels of flavonoids (epicatechin, catechin and their oligomers), the consumption of cocoa has been associated to the improvement of endothelial function measured as brachial artery flow-mediated dilation (FMD) in several clinical studies (mostly revised by Ludovici et al.).	0.816117	1588	D002392
(e1314,r0,e1588)	28239108	FoodAtlas:prediction:entailment	medium	cocoa contains epicatechin	Hainan 2011 cocoa beans had the highest epicatechin content, followed by the Indonesian unfermented cocoa beans for water extracts.	0.815611	1588	D002392
(e1314,r0,e1588)	35886989	FoodAtlas:prediction:entailment	medium	cocoa contains catechins	Flavan-3-ols are polyphenols found in many plant foods, such as cocoa beans, red wine, and apples, and are considered a mixture of catechins and B-type proanthocyanidins.	0.814862	1588	D002392
(e1314,r0,e1588)	23935682	FoodAtlas:prediction:entailment	medium	cocoa contains catechins	The preceding discussion assumes that the lipid-lowering and hepatoprotective properties of cocoa tea extract are dependent on its catechins content and/or its distinct catechin composition.	0.814653	1588	D002392
(e1314,r0,e1588)	27588209	FoodAtlas:prediction:entailment	medium	Cocoa contains (-)-epicatechin	Cocoa flavanols consist of a mixture of monomers (such as (-)-epicatechin), dimers, and oligomeric procyanidins (OPC), which are mainly oligomers of (-)-epicatechin ranging from trimers to decamers.	0.814632	1588	D002392
(e1314,r0,e1588)	35392377	FoodAtlas:prediction:entailment	medium	cocoa contains epicatechin	We also tested the effect of the epicatechin-rich cocoa extract on the cell-associated Arg- and Lys-gingipain activities of P. gingivalis.	0.814551	1588	D002392
(e1314,r0,e1588)	24308601	FoodAtlas:prediction:entailment	medium	cocoa contains catechin	Furthermore, large amounts of catechin and epicatechin monomers as well as their related polymers of different lengths have been detected in cocoa powder.	0.814236	1588	D002392
(e1314,r0,e1588)	26833256	FoodAtlas:prediction:entailment	medium	cocoa contains catechins	Particularly, the relative compositions of catechins in cocoa tea increased in the order: ECG < EGCG < C < GCG.	0.814057	1588	D002392
(e1314,r0,e1588)	28702458	FoodAtlas:prediction:entailment	medium	cocoa contains epicatechin	Moreover, cocoa flavonoids such as epicatechin, catechin, and procyanidin B2, among others, are able to attenuate the synthesis of inflammatory mediators, such as tumor necrosis factor (TNF)-alpha, monocyte chemoattractant protein-1, IL-6, and IL-8.	0.812082	1588	D002392
(e1314,r0,e1588)	27256297	FoodAtlas:prediction:entailment	medium	cocoa contains (+)-catechin	Whatever the cocoa effect, most of these beneficial actions of cocoa have been attributed to its high content of polyphenols, mainly flavonoids such as (-)-epicatechin, (+)-catechin and their polymeric forms called procyanidins.	0.811744	1588	D002392
(e1314,r0,e1588)	22347642	FoodAtlas:prediction:entailment	medium	cocoa contains catechins	In cocoa and cocoa products, the flavanols include monomeric forms (catechins) and polymer forms (procyanidins).	0.811741	1588	D002392
(e1314,r0,e1588)	32857472	FoodAtlas:prediction:entailment	medium	cocoa contains (-)-epicatechin	Gutierrez-Salmean et al. found that the flavanol (-)-epicatechin (a compound found in cocoa) treatment decreased myostatin and senescence-associated beta-galactosidase and increased levels of markers of muscle growth, such as follistatin (Gutierrez-Salmean et al., 2014).	0.811349	1588	D002392
(e1314,r0,e1588)	36501173	FoodAtlas:prediction:entailment	medium	cocoa contains catechin	The beneficial effects of cocoa are mainly attributed to the high presence of flavan-3-ols, which is a subclass of polyphenols, including their monomeric (epicatechin and catechin) and oligomeric (proanthocyanidins) forms.	0.810241	1588	D002392
(e1314,r0,e1588)	28933394	FoodAtlas:prediction:entailment	medium	cocoa contains epicatechin	In humans, the administration of epicatechin-rich cocoa to patients with type 2 diabetes and heart failure, a stimulation in mitochondrial biogenesis in skeletal muscle, as expressed by an increment in SIRT1-dependent activation of PGC-1alpha and as a higher content of porin and mitochondrial complexes I and V, was observed.	0.809701	1588	D002392
(e1314,r0,e1588)	31963163	FoodAtlas:prediction:entailment	medium	cocoa contains epicatechin	In the study of Steinberg et al. which provided 12.2 mg monomeric flavan-3-ols from cocoa with a ratio of epicatechin to catechin of 3:1, the concentration of epicatechin metabolites in plasma was 10 times higher than those of catechin (4.11 vs.	0.80966	1588	D002392
(e1314,r0,e1588)	32075225	FoodAtlas:prediction:entailment	medium	cocoa contains (-)-Epicatechin	(-)-Epicatechin is present in many foods, including grapes, green tea, and apples, but it is the most abundant polyphenol present in cocoa and cocoa-derived products.	0.809516	1588	D002392
(e1314,r0,e1588)	30060538	FoodAtlas:prediction:entailment	medium	cocoa contains epicatechin	Conversely, the blood oxygenation level dependent (BOLD) fMRI signal intensity was shown to be significantly increased following 5 days' consumption of epicatechin-rich cocoa as compared to control.	0.809143	1588	D002392
(e1314,r0,e1588)	25774551	FoodAtlas:prediction:entailment	medium	cocoa contains (-)-epicatechin	We also found that a major functional catechin compound in green tea and cocoa, (-)-epicatechin, exerts antiadipogenic effects in the adipocytes through direct activation of TRPV3.	0.808906	1588	D002392
(e1314,r0,e1588)	34490555	FoodAtlas:prediction:entailment	medium	Cocoa contains catechin	Cocoa shells are a source of antioxidant compounds, such as polyphenols, including epicatechin, catechin and procyanidins, flavanols, in particular, have been shown to protect against oxidative stress in cell cultures and animal models; with color and flavor similar to chocolate powder and rich in dietary fiber.	0.808717	1588	D002392
(e1314,r0,e1588)	28930173	FoodAtlas:prediction:entailment	medium	cocoa contains catechins	Of the several phenolic compounds identified and measured in cocoa beans and their by-products, such as cocoa liquor, cocoa powder and dark chocolate, the main groups are catechins or flavan-3-ols (37%), procyanidins (58%) and anthocyanins (4%).	0.808691	1588	D002392
(e1314,r0,e1588)	19489609	FoodAtlas:prediction:entailment	medium	cocoa contains catechin	The most potent antioxidants in cocoa were trimers and dimers of catechin and epicatechin, such as procyanidin B2, followed by catechin and epicatechin.	0.808106	1588	D002392
(e1314,r0,e1588)	31346342	FoodAtlas:prediction:entailment	medium	cocoa contains catechin	Flavan-3-ols are a group of flavonoid substances including catechin, epicatechin gallate, epigallocatechin, proanthocyanidins, theaflavins, and thearubigins that are found in some plant foods such as cocoa beans, wine, and certain fruits.	0.80772	1588	D002392
(e1314,r0,e1588)	24495354	FoodAtlas:prediction:entailment	medium	Cocoa contains (+)-Catechin	Cheminformatics structures of active ingredients of Cocoa, (+)-Catechin and (-)-Epicatechin, were obtained from Zinc data base as well.	0.806775	1588	D002392
(e1314,r0,e1588)	30813439	FoodAtlas:prediction:entailment	medium	cocoa contains catechin	Polyphenols in cocoa beans belong to the flavonoid family and mainly include flavan-3-ols, presented as monomers, such as (+)- and (-)- isomers of epicatechin and catechin, and polymeric forms which are a build-up of epicatechin subunits.	0.806688	1588	D002392
(e1314,r0,e1588)	25669488	FoodAtlas:prediction:entailment	medium	cocoa contains (-)-epicatechin	For example, the bioactivity of (-)-epicatechin (6, EC), and resveratrol (7, RSV), which are key components of dark cocoa and red wine respectively, have received increased interest for their chemopreventive properties.	0.806495	1588	D002392
(e1314,r0,e1588)	36409321	FoodAtlas:prediction:entailment	medium	Cocoa contains catechin	Cocoa flavanols include the monomers epicatechin and catechin, procyanidins with up to ten DP of epicatechin units, and the methylxanthine theobromine.	0.805935	1588	D002392
(e1314,r0,e1588)	29723102	FoodAtlas:prediction:entailment	medium	cocoa contains epicatechin	Experimental evidence has demonstrated that cocoa epicatechin, catechin, and flavanols reduce NF-kappabeta activation, thereby reducing production of proinflammatory cytokines and oxidative burst.	0.805177	1588	D002392
(e1314,r0,e1588)	33808153	FoodAtlas:prediction:entailment	medium	cocoa contains epicatechin	Flavanols, as those found in green tea and cocoa, include monomers such as epicatechin, catechin, gallocatechin, epigallocatechin (EGC), and epigallocatechin gallate (EGCG) and, also, polymers called proanthocyanidins or condensed tannins.	0.805121	1588	D002392
(e1314,r0,e1588)	26927132	FoodAtlas:prediction:entailment	medium	cocoa contains catechins	Relevant examples of odontonutraceuticals include green tea, grape and cocoa seed extracts, rich in polyphenols, particularly catechins, a group of flavonoids, and proanthocyanidins (Figure 1).	0.805098	1588	D002392
(e1314,r0,e1588)	22254062	FoodAtlas:prediction:entailment	medium	cocoa contains epicatechin	Another ex vivo human skin experiment found topical cocoa polyphenol extract (containing catechin and epicatechin) improved skin structure after five days of application.	0.80434	1588	D002392
(e1314,r0,e1588)	36409321	FoodAtlas:prediction:entailment	medium	cocoa contains (+)-catechin	For example, cocoa flavanols are a significant source of (-)-epicatechin (epicatechin), (+)-catechin (catechin), and procyanidins up to ten degrees of polymerization (DP).	0.804317	1588	D002392
(e1314,r0,e1588)	35327559	FoodAtlas:prediction:entailment	medium	cocoa contains epicatechin	Chocolate, cocoa powder, grapes, and teas contain significant amounts of flavanols, specifically monomeric flavanols (catechin, epicatechin, epigallocatechin, gallocatechin, and their gallate derivatives) and their polymerization products (proanthocyanidine); they are well-known antioxidant molecules that can contribute to other biological activities and affect cell signaling pathways.	0.804124	1588	D002392
(e1314,r0,e1588)	27470560	FoodAtlas:prediction:entailment	medium	cocoa contains catechins	Our data suggests that cocoa catechins and procyanidins are cytotoxic to epithelial ovarian cancer, inducing apoptotic morphological changes, DNA damage and caspase-3 mediated cell death.	0.803934	1588	D002392
(e1314,r0,e1588)	20480037	FoodAtlas:prediction:entailment	medium	cocoa contains (-)-epicatechin	In healthy human subjects, the ingestion of flavanol-rich cocoa (821 mg of flavanols/day, quantitated as (-)-epicatechin, (+)-catechin, and related procyanidin oligomers) induces vasodilatation via activation of the NO system, providing a plausible mechanism for the protection that flavanol-rich foods induce against coronary events.	0.803023	1588	D002392
(e1314,r0,e1588)	35421091	FoodAtlas:prediction:entailment	medium	cocoa contains catechin	Additionally, cocoa contains phenolic bioactives that may act as checkpoints in cancer prevention/progression and flavonoids (catechin, epicatechin, and procyanidins) that exhibit the antioxidant activity and alter the immune response of cytokines, inflammatory response, cellular proliferation, and cell adhesion as reported from in vitro and ex vivo experiments.	0.802695	1588	D002392
(e1314,r0,e1588)	24566441	FoodAtlas:prediction:entailment	medium	cocoa contains (-)-Epicatechin	(-)-Epicatechin constitutes about 35% of the total phenolic content of cocoa beans, while other catechins, such as (+)-catechin, (+)-gallocatechin, and (-)-epigallocatechin, are present in smaller quantities.	0.802494	1588	D002392
(e1314,r0,e1588)	23554028	FoodAtlas:prediction:entailment	medium	cocoa contains epicatechin	The primary flavonoids in cocoa and chocolate are the flavan-3-ols, epicatechin and catechin (monomeric units), and polymers of these, the proanthocyanidins, also termed procyanidins.	0.801627	1588	D002392
(e1314,r0,e1588)	31261645	FoodAtlas:prediction:entailment	medium	cocoa contains epicatechin	Data on cocoa polyphenols availability suggest a more frequent increase in epicatechin levels with respect to catechin.	0.801185	1588	D002392
(e1314,r0,e1588)	31835748	FoodAtlas:prediction:entailment	medium	cocoa contains (-)-epicatechin	(-)-epicatechin and (+)-catechin (which is epimerized to (-)-catechin during roasting) are the major monomeric flavanols in raw cocoa.	0.801057	1588	D002392
(e1314,r0,e1588)	25191549	FoodAtlas:prediction:entailment	medium	cocoa contains catechin	Cacao liquor procyanidin (CLPr), extracted from cacao liquor, an ingredient of chocolate and cocoa, is rich in polyphenols such as monomeric epicatechin and catechin, and oligomeric procyanidins.	0.801033	1588	D002392
(e1314,r0,e1588)	27240397	FoodAtlas:prediction:entailment	medium	cocoa contains epicatechin	Therefore, the dose of epicatechin, which is believed to be responsible for the anti-inflammatory effects of cocoa consumption, has to be considered for the interpretation of the results.	0.800961	1588	D002392
(e1314,r0,e1588)	36447122	FoodAtlas:prediction:entailment	medium	cocoa contains epicatechin	The rich polyphenol content of cocoa products primarily comprises high levels of the flavanols catechin and epicatechin, and procyanidins, which are oligomers formed from these flavanols.	0.800715	1588	D002392
(e1314,r0,e1588)	20579545	FoodAtlas:prediction:entailment	medium	cocoa contains (-)-epicatechin	However, caution must be exercised as the regular consumption of most commercially available chocolate or cocoa related products provide a high caloric content and likely vary as to their overall composition (as cocoa has many bioactive molecules) and in the amount of (-)-epicatechin present.	0.800027	1588	D002392
(e1314,r0,e1588)	24699984	FoodAtlas:prediction:entailment	medium	Cocoa contains catechins	By UV-Vis spectrometry, High Performance Liquid Chromatography (HPLC), and Flame Atomic Absorption Spectrometry (FAAS) for chemical composition analysis, C-2 epimeric isomers of tea catechins and theobromine were found to be the major catechins and methylxanthine in Cocoa tea, respectively.	0.799762	1588	D002392
(e1314,r0,e1588)	25136602	FoodAtlas:prediction:entailment	medium	cocoa contains catechin	Although cocoa is thought to be a luxury agent, it has recently been considered a therapeutic product, because it contains important substances such as fats (cocoa butter), antioxidants (flavonoids, epicatechin, catechin, and procyanids), nitrogenous compounds, and minerals.	0.797981	1588	D002392
(e1314,r0,e1588)	31137636	FoodAtlas:prediction:entailment	medium	cocoa contains catechins	Polyphenols represent approximately 13% of the dried unfermented cocoa beans, where proanthocyanidins can reach 58% of the total polyphenol content, followed by catechins and anthocyanins with 37% and 4%, respectively.	0.797926	1588	D002392
(e1314,r0,e1588)	33805039	FoodAtlas:prediction:entailment	medium	cocoa contains epicatechin	The favorable impact of cocoa on cardiovascular health has been traced to the ability of cocoa flavanols, notably epicatechin and some OPCs, to up-regulate the eNOS activity of vascular endothelium, boosting endothelium-dependent vasodilation.	0.796823	1588	D002392
(e1314,r0,e1588)	23935682	FoodAtlas:prediction:entailment	medium	cocoa contains catechin	The preceding discussion assumes that the lipid-lowering and hepatoprotective properties of cocoa tea extract are dependent on its catechins content and/or its distinct catechin composition.	0.796666	1588	D002392
(e1314,r0,e1588)	23554028	FoodAtlas:prediction:entailment	medium	cocoa contains catechin	The primary flavonoids in cocoa and chocolate are the flavan-3-ols, epicatechin and catechin (monomeric units), and polymers of these, the proanthocyanidins, also termed procyanidins.	0.796651	1588	D002392
(e1314,r0,e1588)	15740021	FoodAtlas:prediction:entailment	medium	cocoa contains catechin	Epicatechin and catechin in cocoa inhibit amyloid beta protein induced apoptosis.	0.796575	1588	D002392
(e1314,r0,e1588)	34946510	FoodAtlas:prediction:entailment	medium	cocoa contains epicatechin	Among cocoa byproducts, the contents of catechin and epicatechin were higher in the SQ extract, with 18.15 mg/100 g of sample and 229.8 mg/100 g of sample, respectively.	0.796413	1588	D002392
(e1314,r0,e1588)	15740021	FoodAtlas:prediction:entailment	medium	cocoa contains Epicatechin	Epicatechin and catechin in cocoa inhibit amyloid beta protein induced apoptosis.	0.79427	1588	D002392
(e1314,r0,e1588)	33644458	FoodAtlas:prediction:entailment	medium	cocoa contains epicatechin	Due to its high cocoa content (>35%), dark chocolate it is considered the product derived from cocoa that has the highest content of polyphenols correlated with their catechin, epicatechin, and procyanidin contents.	0.793433	1588	D002392
(e1314,r0,e1588)	35327559	FoodAtlas:prediction:entailment	medium	cocoa contains catechin	Chocolate, cocoa powder, grapes, and teas contain significant amounts of flavanols, specifically monomeric flavanols (catechin, epicatechin, epigallocatechin, gallocatechin, and their gallate derivatives) and their polymerization products (proanthocyanidine); they are well-known antioxidant molecules that can contribute to other biological activities and affect cell signaling pathways.	0.793189	1588	D002392
(e1314,r0,e1588)	22254061	FoodAtlas:prediction:entailment	medium	cocoa contains (-)-epicatechin	It has been observed that exposure of human ECs to (-)-epicatechin (the most important flavanol in cocoa) resulted in elevation of cellular levels of NO and cyclic GMP and in protection against oxidative stress elicited by pro-inflammatory agonists.	0.792821	1588	D002392
(e1314,r0,e1588)	32575615	FoodAtlas:prediction:entailment	medium	cocoa contains (-)-Epicatechin	Indeed, latter fractions' yields reinforced that theobromine and (-)-Epicatechin are the most abundant compounds in cocoa extract followed by dimer and trimer fractions with yields equal to 0.44% and 0.58%, respectively.	0.792535	1588	D002392
(e1314,r0,e1588)	33922933	FoodAtlas:prediction:entailment	medium	cocoa contains catechin	In a study by Ioannon et al., raw cocoa beans were not subjected to roasting, and thus the catechin content was 134 mg/100 g during roasting.	0.791875	1588	D002392
(e1314,r0,e1588)	32605083	FoodAtlas:prediction:entailment	medium	Cocoa contains (-)-epicatechin	Cocoa flavanol comprises monomeric forms, (+)-catechin and (-)-epicatechin, and their oligomeric and polymeric forms, procyanidins.	0.789733	1588	D002392
(e1314,r0,e1588)	33807377	FoodAtlas:prediction:entailment	medium	cocoa contains catechin	As for cocoa, the major antioxidant properties in tea leaves are flavanol compounds, such as catechin and epicatechin.	0.78923	1588	D002392
(e1314,r0,e1588)	35479747	FoodAtlas:prediction:entailment	medium	cocoa contains catechin	These effects are mostly attributed to cocoa flavonoids, mainly (-)-epicatechin, catechin and procyanidins, although cocoa also contains other bioactive compounds such as theobromine and a high proportion of fiber.	0.78872	1588	D002392
(e1314,r0,e1588)	26578969	FoodAtlas:prediction:entailment	medium	cocoa contains epicatechin	From the available data, it is suggested the cocoa-derived epicatechin is a promising ergogenic aid for increasing mitochondrial biogenesis and lipid oxidation, with the nitric-oxide (NO)/vascular endothelial growth factor (VEGF) pathway suggested to be the primary molecular mechanisms linking (-)-epicatechin supplementation to enhanced muscle adaptation.	0.788457	1588	D002392
(e1314,r0,e1588)	23456781	FoodAtlas:prediction:entailment	medium	Cocoa contains (-)-epicatechin	SCOPE: Cocoa and (-)-epicatechin (EC), a main cocoa flavanol, have been suggested to exert beneficial effects in diabetes, but the mechanism for their insulin-like effects remains unknown.	0.787843	1588	D002392
(e1314,r0,e1588)	23378455	FoodAtlas:prediction:entailment	medium	cocoa contains catechin	The cocoa contained 451 mg flavanols per packet as measured by high-performance liquid chromatography, including 84 mg epicatechin, 28 mg catechin, and 339 mg flavanol oligomers; also 19 mg caffeine, 204 mg theo bromine and 119 calories.	0.786892	1588	D002392
(e1314,r0,e1588)	31547052	FoodAtlas:prediction:entailment	medium	cocoa contains epicatechin	Nasrollahzadeh et al. used aqueous cocoa seeds extract for the phytosynthesis of Pd/CuO nanoparticles with average size of 40 nm, assigning the main role in the phytosynthesis process to different compounds (epicatechin, catechin, flavonoid and phenolic acids) present in the extract.	0.785718	1588	D002392
(e1314,r0,e1588)	31130874	FoodAtlas:prediction:entailment	medium	cocoa contains epicatechin	The administration of a epicatechin-rich cocoa in type 2 diabetic individuals resulted in an increase in mitochondria biogenesis in skeletal muscle as demonstrated by an increased activation of the SIRT1-PGC 1alpha axis and an increase in the abundance of mitochondrial complex I and V. Coumestrol, a bioactive found in legumes, was also described for its ability to increase mitochondria biogenesis in cultured muscle cells underlined by an upregulation of electron transport chain proteins and transcriptional regulator of mitochondria biogenesis: PGC 1alpha and NFR-1.	0.785094	1588	D002392
(e1314,r0,e1588)	31835748	FoodAtlas:prediction:entailment	medium	cocoa contains catechin	(-)-epicatechin and (+)-catechin (which is epimerized to (-)-catechin during roasting) are the major monomeric flavanols in raw cocoa.	0.784773	1588	D002392
(e1314,r0,e1588)	35566182	FoodAtlas:prediction:entailment	medium	cocoa contains catechin	Published data indicated that the cocoa bean husk (CBH), a significant by-product of the cocoa industry, contains procyanidin-B, catechin, and epicatechin in high concentrations.	0.784427	1588	D002392
(e1314,r0,e1588)	32471228	FoodAtlas:prediction:entailment	medium	cocoa contains catechins	The evaluation of inhibition constant was assayed using catechol, (+)-catechin and (-)-epicatechin (main catechins in cocoa) as substrate (5-200 mM) at optimal temperature for PPO activity, that is, 35 C, as previously reported in the literature.	0.784132	1588	D002392
(e1314,r0,e1588)	17909484	FoodAtlas:prediction:entailment	medium	cocoa contains (+)-catechin	As expected, we found (-)-epicatechin and (+)-catechin in unfermented, dried, unroasted cocoa beans.	0.783063	1588	D002392
(e1314,r0,e1588)	36583187	FoodAtlas:prediction:entailment	medium	cocoa contains epicatechin	In their study they showed that catechin and epicatechin enriched cocoa extracts interfered with Abeta oligomerization and prevented synaptic deficits.	0.782464	1588	D002392
(e1314,r0,e1588)	31480281	FoodAtlas:prediction:entailment	medium	cocoa contains (-)-epicatechin	In cocoa and chocolate, they are represented by (-)-epicatechin, (+)-catechin, (+)-gallocatechin, and (-)-epigallocatechin (Figure 4).	0.782377	1588	D002392
(e1314,r0,e1588)	24705335	FoodAtlas:prediction:entailment	medium	cocoa contains (+)-catechin	First, (+)-catechin, (-)-epicatechin and flavanol dimers from cocoa inhibit NF-kappaB activation in T lymphocytes.	0.781801	1588	D002392
(e1314,r0,e1588)	33922933	FoodAtlas:prediction:entailment	medium	cocoa contains epicatechin	A rapid decrease in epicatechin content was found when the roasting temperature increased from 110 to 150 C. The changes in the content of individual flavan-3-ols observed in roasted cocoa beans may be due to the oxidation or degradation of these compounds during high-temperature processing.	0.781789	1588	D002392
(e1314,r0,e1588)	18830150	FoodAtlas:prediction:entailment	medium	cocoa contains catechins	Stark et al. showed that catechins, which include epicatechin, catechin, procyanidin B2, procyanidin B5 and procyanidin C1, were the major compounds responsible for bitterness and astringency of roasted cocoa.	0.779601	1588	D002392
(e1314,r0,e1588)	34679667	FoodAtlas:prediction:entailment	medium	cocoa contains catechin	A similar tendency was found in a previous work involving cocoa beans, in which catechin was found to be more abundant in American cocoa beans than in African cocoa beans, and was also selected as a marker for the geographical separation of cocoa bean samples.	0.779456	1588	D002392
(e1314,r0,e1588)	17909484	FoodAtlas:prediction:entailment	medium	cocoa contains (-)-epicatechin	As expected, we found (-)-epicatechin and (+)-catechin in unfermented, dried, unroasted cocoa beans.	0.779266	1588	D002392
(e1314,r0,e1588)	33922933	FoodAtlas:prediction:entailment	medium	cocoa contains epicatechin	The obtained results are similar to the data presented by other authors (e.g. Oracz et al., who reported that among the flavan-3-ols in roasted cocoa bean samples, the highest amount of epicatechin was determined; its concentration, depending on the groups, ranged from 37 to 872 mg/100 g dw).	0.778708	1588	D002392
(e1314,r0,e1588)	20057946	FoodAtlas:prediction:entailment	medium	cocoa contains catechins	This may explain the relatively low bioavailability of catechins from chocolate and cocoa-containing products.	0.777829	1588	D002392
(e1314,r0,e1588)	31275958	FoodAtlas:prediction:entailment	medium	cocoa contains catechin	Research conducted by Gottumukkala et al. (2014) also found that epicatechin in cocoa is higher than catechin.	0.777813	1588	D002392
(e1314,r0,e1588)	34946510	FoodAtlas:prediction:entailment	medium	cocoa contains catechin	Among cocoa byproducts, the contents of catechin and epicatechin were higher in the SQ extract, with 18.15 mg/100 g of sample and 229.8 mg/100 g of sample, respectively.	0.776673	1588	D002392
(e1314,r0,e1588)	29614722	FoodAtlas:prediction:entailment	medium	cocoa contains (-)-epicatechin	The flavan-3-ols (+)-catechin, (-)-epicatechin, (-)-epigallocatechin, theaflavin and their gallate esters are found in large amounts in tea, wine, and cocoa.	0.776263	1588	D002392
(e1314,r0,e1588)	22081873	FoodAtlas:prediction:entailment	medium	cocoa contains catechin	The cocoa powder (Natraceutical, Valencia, Spain) contained 12% polyphenols, primarily catechin, and trace amounts of methionine (0.28 mg/g diet) and choline (0.02 mg/g diet).	0.775404	1588	D002392
(e1314,r0,e1588)	16337214	FoodAtlas:prediction:entailment	medium	Theobroma cacao contains catechins	Analysis of catechins in Theobroma cacao beans by cyclodextrin-modified micellar electrokinetic chromatography.	0.775384	1588	D002392
(e1314,r0,e1588)	24516636	FoodAtlas:prediction:entailment	medium	cocoa contains (-)-epicatechin	Bioavailability of (-)-epicatechin when administered orally as part of a food extract such as green tea or cocoa may be an issue because of limited gut absorption.	0.775212	1588	D002392
(e1314,r0,e1588)	25594685	FoodAtlas:prediction:entailment	medium	cocoa contains (-)-epicatechin	Cocoa and (-)-epicatechin (EC), a main cocoa flavanol, have been suggested to exert beneficial effects in type 2 diabetes mellitus because of their protective effects against oxidative stress and insulin-like properties.	0.775141	1588	D002392
(e1314,r0,e1588)	20650510	FoodAtlas:prediction:entailment	medium	cocoa contains epicatechin	While cocoa is composed mainly of epicatechin units.	0.774397	1588	D002392
(e1314,r0,e1588)	30018595	FoodAtlas:prediction:entailment	medium	Theobroma cacao contains catechin	verified the antifungal activity of polyphenols (flavanol monomers such as epicatechin and catechin, and procyanidin oligomers) of alkalized/non-alkalized Theobroma cacao powders against C. albicans (ATCC 10231) and determined a MIC value of 5.0 mg/mL using the broth microdilution method.	0.773982	1588	D002392
(e1314,r0,e1588)	32074967	FoodAtlas:prediction:entailment	medium	cocoa contains (-)-epicatechin	The monomers (+)-catechin and (-)-epicatechin and the dimers procyanidin B1 and procyanidin B2 have been identified as the main flavanols in cocoa beans.	0.773165	1588	D002392
(e1314,r0,e1588)	33525499	FoodAtlas:prediction:entailment	medium	cocoa contains epicatechins	Like many other plant polyphenols, RSV is considered to be a preventive food microcomponent in the same way as the flavonoids and epicatechins of green tea or cocoa.	0.772731	1588	D002392
(e1314,r0,e1588)	29948216	FoodAtlas:prediction:entailment	medium	cocoa contains (-)-Epicatechin	(-)-Epicatechin metabolites from cocoa powder were identified and quantified in plasma samples by UHPLC-MS/MS.	0.772657	1588	D002392
(e1314,r0,e1588)	20480022	FoodAtlas:prediction:entailment	medium	cocoa contains epicatechin	Recently, Roura et al. evaluated the effect of milk as a food matrix on the bioavailability of epicatechin metabolites from cocoa powder after its ingestion with or without milk in healthy human subjects, concluding that the milk affected the metabolic phenolic profile.	0.771488	1588	D002392
(e1314,r0,e1588)	30813510	FoodAtlas:prediction:entailment	medium	cocoa contains (+)-Catechin	(+)-Catechin (0.24 +- 0.01 mg/g DW), (-)-epicatechin (8.68 +- 0.04 mg/g DW), epigallocatechin (1.36 +- 0.01 mg/g DW), procyanidin B2 (7.59 +- 0.02 mg/g DW), procyanidin C1 (2.44 +- 0.02 mg/g DW), other procyanidins (11.40 +- 0.05 mg/g DW), quercetin (0.01 +- 0.00 mg/g DW), quercetin 3-O-glucoside (0.30 +- 0.01 mg/g DW), quercetin 3-O-arabinoside (0.31 +- 0.01 mg/g DW), and quercetin 3-O-galactoside (0.09 +- 0.01 mg/g DW) were present in the raw cocoa beans extract.	0.770754	1588	D002392
(e1314,r0,e1588)	35392289	FoodAtlas:prediction:entailment	medium	cocoa contains catechin	We recently evidenced the effects of cocoa phenolic compounds, especially protocatechuic acid, epicatechin, and catechin, on FGF21 signaling activation.	0.770318	1588	D002392
(e1314,r0,e1588)	34836088	FoodAtlas:prediction:entailment	medium	cocoa contains (-)-epicatechin	In the present study, an encapsulated polyphenol-rich cocoa powder containing 94 mg of (-)-epicatechin was administered to healthy subjects under fasting conditions.	0.766794	1588	D002392
(e1314,r0,e1588)	34391456	FoodAtlas:prediction:entailment	medium	cocoa contains catechin	Of these subclasses, the majority of research has focused on flavanols with particular attention on cocoa, not only because of the palatability of chocolate but due to the high proportion of monomers such as catechin, epicatechin and gallocatechin; collectively referred to as cocoa flavanols (CF).	0.766448	1588	D002392
(e1314,r0,e1588)	20057946	FoodAtlas:prediction:entailment	medium	cocoa contains epicatechin	However, comparing the 5-lipoxygenase-inhibitory effect of epicatechin (present in cocoa) with those of epigallocatechin-gallate (present in green tea) it was found that the latter flavonoid was at least one order of magnitude more potent.	0.765001	1588	D002392
(e1314,r0,e1588)	20716920	FoodAtlas:prediction:entailment	medium	cocoa contains epicatechin	In a previous work, the ability of procyanidins, a group of compounds common in diet, a class of polyphenolic polymers composed of flavan-3-ol units (catechin and epicatechin) found specially in red wine, apples, tea and cocoa or chocolate, to modulate (increasing or decreasing) organic cation apical uptake into Caco-2 cells (human colon epithelial cancer cell line used as a model of human intestinal absorption) was observed, and it was suggested that this could be achieved through oxidationreduction pathways.	0.764188	1588	D002392
(e4620,r0,e1588)	31547052	FoodAtlas:prediction:entailment	medium	cocoa - seed contains epicatechin	Nasrollahzadeh et al. used aqueous cocoa seeds extract for the phytosynthesis of Pd/CuO nanoparticles with average size of 40 nm, assigning the main role in the phytosynthesis process to different compounds (epicatechin, catechin, flavonoid and phenolic acids) present in the extract.	0.76335	1588	D002392
(e1314,r0,e1588)	33922933	FoodAtlas:prediction:entailment	medium	cocoa contains catechin	A study by Kofink et al. showed that roasted cocoa beans and cocoa products can contain flavan-3-ol (-)-catechin along with (+)-catechin and (-)-epicatechin.	0.761932	1588	D002392
(e1314,r0,e1588)	27279694	FoodAtlas:prediction:entailment	medium	cocoa contains catechin	High-performance TLC (HPTLC) study was carried out for confirming the presence of (+) catechin and procyanidin B2 reported to be present in cocoa powder.	0.761653	1588	D002392
(e1314,r0,e1588)	24742470	FoodAtlas:prediction:entailment	medium	cocoa contains epicatechin	In line with this finding, another study found that intake of cocoa flavanols improved flow-mediated blood vessel dilatation in Type 2 diabetic patients, suggesting that the beneficial effects of cocoa on human vascular function may be at least partially attributable to flavanols such as epicatechin.	0.759401	1588	D002392
(e1314,r0,e1588)	22254062	FoodAtlas:prediction:entailment	medium	cocoa contains catechin	Another ex vivo human skin experiment found topical cocoa polyphenol extract (containing catechin and epicatechin) improved skin structure after five days of application.	0.758997	1588	D002392
(e1314,r0,e1588)	24705335	FoodAtlas:prediction:entailment	medium	cocoa contains (-)-epicatechin	First, (+)-catechin, (-)-epicatechin and flavanol dimers from cocoa inhibit NF-kappaB activation in T lymphocytes.	0.758977	1588	D002392
(e1314,r0,e1588)	31905649	FoodAtlas:prediction:entailment	medium	cocoa contains epicatechin	Cacao trees also have high economic value because the cacao flavanols provide health benefits, which can be used in nutritional products, and cocoa polyphenols such as catechin and epicatechin have significant antioxidant properties and free radical-scavenging ability.	0.758442	1588	D002392
(e1314,r0,e1588)	31480281	FoodAtlas:prediction:entailment	medium	cocoa contains (+)-catechin	In cocoa and chocolate, they are represented by (-)-epicatechin, (+)-catechin, (+)-gallocatechin, and (-)-epigallocatechin (Figure 4).	0.755401	1588	D002392
(e1314,r0,e1588)	23150750	FoodAtlas:prediction:entailment	medium	cocoa contains (-)-epicatechin	The authors studied the correlation between changes in polyphenols, lipids, and oxidized LDL measurements and observed higher increments in the urinary excretion of cocoa (-)-epicatechin metabolites.	0.755101	1588	D002392
(e1314,r0,e1588)	31261645	FoodAtlas:prediction:entailment	medium	cocoa contains catechin	(b) the proanthocyanidins (up to 58-65% of total cocoa polyphenols), which are polymers of epicatechin and catechin and include mainly dimeric and trimeric molecules;	0.754619	1588	D002392
(e1314,r0,e1588)	21903881	FoodAtlas:prediction:entailment	medium	cocoa contains epicatechin	A serum marker of cocoa ingestion (total epicatechin) correlated with increased FMD 1- and 2-h postingestion (r = 0.44-0.48; both P &lt; 0.05).	0.754229	1588	D002392
(e1314,r0,e1588)	24566441	FoodAtlas:prediction:entailment	medium	cocoa contains (-)-epicatechin	Schewe and colleagues reported that cocoa (-)-epicatechin and its low-molecular procyanidins inhibit both dioxygenase and LTA(4) synthase activities of human 5-LOX, the first two consecutive steps in the conversion of arachidonic acid into leukotrienes.	0.754099	1588	D002392
(e1314,r0,e1588)	33066504	FoodAtlas:prediction:entailment	medium	cocoa contains (-)-epicatechin	It can be concluded that (-)-epicatechin and (-)-epicatechin-rich foods such as cocoa can improve IR, and anthocyanins are also probably active.	0.753914	1588	D002392
(e1314,r0,e1588)	29948216	FoodAtlas:prediction:entailment	medium	cocoa contains (-)-epicatechin	Concentrations of cocoa polyphenols tested in most in vitro and ex vivo studies exceed those achievable through dietary intake, also, according to recent studies, the (-)-epicatechin is rapidly conjugated and metabolites are the most abundant polyphenols in plasma.	0.753084	1588	D002392
(e1314,r0,e1588)	11027573	FoodAtlas:prediction:entailment	medium	cocoa contains catechin	The antioxidant activity of catechin monomers and procyanidin (dimers to hexamers) fractions purified from cocoa was studied in two in vitro systems: liposomes and human LDL.	0.751278	1588	D002392
(e1314,r0,e1588)	35392377	FoodAtlas:prediction:entailment	medium	cocoa contains epicatechin	Given that P. gingivalis has been reported to have deleterious effects on keratinocyte barrier integrity, we determined whether the epicatechin-rich cocoa extract protects oral keratinocytes from this damage.	0.750453	1588	D002392
(e1314,r0,e1588)	16794458	FoodAtlas:prediction:entailment	medium	cocoas contains (-)-epicatechin	Previous studies performed in vitro have demonstrated inhibition of platelet function by (-)-epicatechin and (+)-catechin, flavan-3-ols (flavanols) that are present in several foods including some cocoas.	0.750433	1588	D002392
(e1314,r0,e1588)	30794392	FoodAtlas:prediction:entailment	medium	cocoa contains Epicatechin	Epicatechin, proanthocyanidin (PA) dimer, PA trimer, PA tetramer, and cyanidin glycosides were the major phenolics in Sul 1 cocoa beans.	0.748565	1588	D002392
(e1314,r0,e1588)	34679667	FoodAtlas:prediction:entailment	medium	cocoa contains catechin	When it comes to cocoa beans, values of catechin ranging from 40.1 to 1297 mg/kg are reported in the literature, which is not far from what is observed for CBS.	0.747958	1588	D002392
(e1314,r0,e1588)	34319911	FoodAtlas:prediction:entailment	medium	cocoa contains epicatechin	Thus, cocoa products are high in non-esterified monomers of the flavanols catechin and epicatechin, and also proanthocyanidins.	0.747363	1588	D002392
(e1314,r0,e1588)	28863367	FoodAtlas:prediction:entailment	medium	cocoa contains catechins	Monomeric cocoa catechins enhance beta-cell function by increasing mitochondrial respiration.	0.747304	1588	D002392
(e1314,r0,e1588)	33519930	FoodAtlas:prediction:entailment	medium	Cocoa contains epicatechins	Cocoa beans, which are nonalkalized UNCP, have high percentages of polyphenols, epicatechins, and proanthocyanidins as compared to an alkalized cocoa powder.	0.747272	1588	D002392
(e1314,r0,e1588)	32074967	FoodAtlas:prediction:entailment	medium	cocoa contains (-)-epicatechin	The results showing that, for chocolate, (-)-epicatechin was the second most abundant of the flavanols analyzed agree with other work reporting that one of the main compounds in cocoa beans is (-)-epicatechin.	0.746861	1588	D002392
(e1314,r0,e1588)	30671903	FoodAtlas:prediction:entailment	medium	cocoa contains epicatechin	The largest body of human polyphenol research has involved the administration of cocoa-derived products, which are particularly rich in the flavanols catechin and epicatechin and their dimers/oligomers.	0.7457	1588	D002392
(e1314,r0,e1588)	20480037	FoodAtlas:prediction:entailment	medium	cocoa contains (+)-catechin	In healthy human subjects, the ingestion of flavanol-rich cocoa (821 mg of flavanols/day, quantitated as (-)-epicatechin, (+)-catechin, and related procyanidin oligomers) induces vasodilatation via activation of the NO system, providing a plausible mechanism for the protection that flavanol-rich foods induce against coronary events.	0.745464	1588	D002392
(e1314,r0,e1588)	33922933	FoodAtlas:prediction:entailment	medium	cocoa contains catechin	Oracz et al. found the greatest increase in catechin content when cocoa beans were roasted at 135 and 150 C, using an air humidity of RH = 5.0%.	0.745435	1588	D002392
(e1314,r0,e1588)	23456781	FoodAtlas:prediction:entailment	medium	cocoa contains (-)-epicatechin	SCOPE: Cocoa and (-)-epicatechin (EC), a main cocoa flavanol, have been suggested to exert beneficial effects in diabetes, but the mechanism for their insulin-like effects remains unknown.	0.745113	1588	D002392
(e1314,r0,e1588)	12361708	FoodAtlas:prediction:entailment	medium	cocoa contains catechin	The flavan-3-ols (-)-epicatechin (epicatechin) and (+)-catechin (catechin) and their related oligomers (procyanidins) isolated from cocoa were assayed for their capacity to inhibit the UVC-mediated formation of 8-oxo-7,8-dihydro-2'-deoxyguanosine (oxo(8)dG) in calf thymus DNA.	0.744854	1588	D002392
(e1314,r0,e1588)	23870648	FoodAtlas:prediction:entailment	medium	cocoa contains (-)-Epicatechin	(-)-Epicatechin rich cocoa mediated modulation of oxidative stress regulators in skeletal muscle of heart failure and type 2 diabetes patients	0.744602	1588	D002392
(e1314,r0,e1588)	34391456	FoodAtlas:prediction:entailment	medium	cocoa contains epicatechin	Of these subclasses, the majority of research has focused on flavanols with particular attention on cocoa, not only because of the palatability of chocolate but due to the high proportion of monomers such as catechin, epicatechin and gallocatechin; collectively referred to as cocoa flavanols (CF).	0.744241	1588	D002392
(e1314,r0,e1588)	33808153	FoodAtlas:prediction:entailment	medium	cocoa contains catechin	Flavanols, as those found in green tea and cocoa, include monomers such as epicatechin, catechin, gallocatechin, epigallocatechin (EGC), and epigallocatechin gallate (EGCG) and, also, polymers called proanthocyanidins or condensed tannins.	0.743587	1588	D002392
(e1314,r0,e1588)	28702458	FoodAtlas:prediction:entailment	medium	cocoa contains catechin	Moreover, cocoa flavonoids such as epicatechin, catechin, and procyanidin B2, among others, are able to attenuate the synthesis of inflammatory mediators, such as tumor necrosis factor (TNF)-alpha, monocyte chemoattractant protein-1, IL-6, and IL-8.	0.742881	1588	D002392
(e4620,r0,e1588)	24353036	FoodAtlas:prediction:entailment	medium	cocoa - seed contains catechin	(+)-Catechin is a type of catechin present in large amounts in acai fruits and cocoa seeds.	0.742702	1588	D002392
(e1314,r0,e1588)	35479747	FoodAtlas:prediction:entailment	medium	cocoa contains (-)-epicatechin	These effects are mostly attributed to cocoa flavonoids, mainly (-)-epicatechin, catechin and procyanidins, although cocoa also contains other bioactive compounds such as theobromine and a high proportion of fiber.	0.742048	1588	D002392
(e1314,r0,e1588)	28930190	FoodAtlas:prediction:entailment	medium	cocoa contains epicatechin	Supplementation of epicatechin-rich cocoa reversed muscular dystrophy in type 2 diabetic patients.	0.741258	1588	D002392
(e1314,r0,e1588)	30935075	FoodAtlas:prediction:entailment	medium	cocoa contains (-)-epicatechin	Results showed that bioavailability of (-)-epicatechin present in cocoa powder was absorbed as efficiently as (-)-epicatechin administered alone.	0.740611	1588	D002392
(e1314,r0,e1588)	30259514	FoodAtlas:prediction:entailment	medium	cocoa contains epicatechin	Further pointing to the importance of Mic60 in diabetes and heart failure, studies have shown that treatment with epicatechin-rich cocoa (dark chocolate), improved cardiac and skeletal muscle function by increasing expression of mitobiogenesis and cristae proteins including Mic60.	0.740608	1588	D002392
(e4620,r0,e1588)	24353036	FoodAtlas:prediction:entailment	medium	cocoa - seed contains Catechin	(+)-Catechin is a type of catechin present in large amounts in acai fruits and cocoa seeds.	0.739831	1588	D002392
(e1314,r0,e1588)	30987385	FoodAtlas:prediction:entailment	medium	cocoa contains catechin	Due to the high levels of flavonoids (epicatechin, catechin and their oligomers), the consumption of cocoa has been associated to the improvement of endothelial function measured as brachial artery flow-mediated dilation (FMD) in several clinical studies (mostly revised by Ludovici et al.).	0.739404	1588	D002392
(e1314,r0,e1588)	30301127	FoodAtlas:prediction:entailment	medium	cocoa contains epicatechin	However, studies which found a decrease in SBP and DBP or an increase in flow-mediated dilatation (FMD) after cocoa consumption provided about 3-4 times higher amounts of epicatechin daily (203 mg, 111 mg) compared to 40 mg in our study (not specified in).	0.739262	1588	D002392
(e3989,r0,e1588)	18830150	FoodAtlas:prediction:entailment	medium	cocoa - stem contains catechin	Later in 1977, Jalal et al. indicated that the major components of cocoa extracts (leaves, cotyledons, stem, and callus) are anthocyanins, leucocyanidins, (-)-epicatechin, catechin, p-coumaryl quinic acid and chlorogenic acid.	0.735509	1588	D002392
(e1314,r0,e1588)	34455711	FoodAtlas:prediction:entailment	medium	cocoa contains epicatechin	In a study done by Rodriguez-Ramiro et al., they assessed the potential protective role of cocoa polyphenolic extract (containing 383.5 mg epicatechin, 116 mg catechin, 254.5 mg procyanidin and non-flavonoid components) and its main constituent.	0.735179	1588	D002392
(e1314,r0,e1588)	12526004	FoodAtlas:prediction:entailment	medium	cocoa contains epicatechin	In addition to compounds described in the literature, such as epicatechin and catechin, quercetin, isoquercitrin (quercetin-3-O-glucoside) and quercetin-3-O-arabinose, other compounds were identified for the first time in cocoa samples, such as hyperoside (quercetin-3-O-galactoside), naringenin, luteolin, apigenin and some O-glucosides and C-glucosides of these compounds.	0.735125	1588	D002392
(e1314,r0,e1588)	31979210	FoodAtlas:prediction:entailment	medium	cocoa contains catechins	High attention is paid to the consumption of flavan-3-ols (catechins), as several clinical and epidemiological studies have found that a reduction in the systolic BP is associated with an increased consumption of cocoa products, the rich source of Epi.	0.733811	1588	D002392
(e1314,r0,e1588)	36300165	FoodAtlas:prediction:entailment	medium	cocoa contains catechin	Normal dark chocolate contains catechin and procyanidin that represent more than the 90% phenolic profile of cocoa products.	0.733459	1588	D002392
(e1314,r0,e1588)	22373658	FoodAtlas:prediction:entailment	medium	cocoa contains Epicatechin	Epicatechin is a widely consumed dietary flavonoid and there is substantial evidence that it contributes to the health benefits reported for flavanol-rich cocoa products including dark chocolate.	0.732372	1588	D002392
(e1314,r0,e1588)	33922933	FoodAtlas:prediction:entailment	medium	cocoa contains epicatechin	In our study, the ratio of epicatechin to catechin was 19.27 and 19.52 in unroasted beans and cocoa pulp, respectively, thus indicating a low degree of processing raw cocoa materials.	0.731583	1588	D002392
(e1314,r0,e1588)	20480037	FoodAtlas:prediction:entailment	medium	cocoa contains epicatechin	In human intervention trials in normo- and hypercholesterolemic subjects, the daily intake of cocoa powder (containing catechin, epicatechin, procyanidin B2, and procyanidin C1) at a dosage >=13 g/d for four weeks had favourable effects on LDL and HDL cholesterol and oxidized LDL concentrations in plasma, especially in subjects with LDL cholesterol concentrations >=3.23 mmol/L.	0.730672	1588	D002392
(e1314,r0,e1588)	20480037	FoodAtlas:prediction:entailment	medium	cocoa contains catechin	In human intervention trials in normo- and hypercholesterolemic subjects, the daily intake of cocoa powder (containing catechin, epicatechin, procyanidin B2, and procyanidin C1) at a dosage >=13 g/d for four weeks had favourable effects on LDL and HDL cholesterol and oxidized LDL concentrations in plasma, especially in subjects with LDL cholesterol concentrations >=3.23 mmol/L.	0.730626	1588	D002392
(e1314,r0,e1588)	24495354	FoodAtlas:prediction:entailment	medium	Cocoa contains (-)-Epicatechin	Cheminformatics structures of active ingredients of Cocoa, (+)-Catechin and (-)-Epicatechin, were obtained from Zinc data base as well.	0.729678	1588	D002392
(e1314,r0,e1588)	32050504	FoodAtlas:prediction:entailment	medium	cocoa contains epicatechin	It is known that epicatechin has diverse biological properties (antioxidant, antimicrobial, anti-inflammatory, antitumor, and cardio-protective activity); thus, the Criollo cocoa beans used in the present study show potential for use in the elaboration of functional foods.	0.729627	1588	D002392
(e1314,r0,e1588)	18830150	FoodAtlas:prediction:entailment	medium	cocoa contains catechin	Stark et al. showed that catechins, which include epicatechin, catechin, procyanidin B2, procyanidin B5 and procyanidin C1, were the major compounds responsible for bitterness and astringency of roasted cocoa.	0.729555	1588	D002392
(e4620,r0,e1588)	31547052	FoodAtlas:prediction:entailment	medium	cocoa - seed contains catechin	Nasrollahzadeh et al. used aqueous cocoa seeds extract for the phytosynthesis of Pd/CuO nanoparticles with average size of 40 nm, assigning the main role in the phytosynthesis process to different compounds (epicatechin, catechin, flavonoid and phenolic acids) present in the extract.	0.72946	1588	D002392
(e1314,r0,e1588)	33644458	FoodAtlas:prediction:entailment	medium	cocoa contains epicatechin	In the study carried out by in fine and artisan chocolates (from 28 to 100% of cocoa content), catechin and epicatechin contents were found ranging from 0.047-0.60 mg/g and 0.048-1.68 mg/g, respectively; concluding that chocolates with a high cocoa content are a good source of antioxidant compounds.	0.729063	1588	D002392
(e1314,r0,e1588)	25795512	FoodAtlas:prediction:entailment	medium	cocoa contains (-)-epicatechin	When basing the intake recommendation on the known bioactive constituent of cocoa flavanols, (-)-epicatechin, more than 70% of participants met or exceed the recommendations of 20 mg/d.	0.728987	1588	D002392
(e3989,r0,e1588)	18830150	FoodAtlas:prediction:entailment	medium	cocoa - stem contains (-)-epicatechin	Later in 1977, Jalal et al. indicated that the major components of cocoa extracts (leaves, cotyledons, stem, and callus) are anthocyanins, leucocyanidins, (-)-epicatechin, catechin, p-coumaryl quinic acid and chlorogenic acid.	0.727688	1588	D002392
(e1314,r0,e1588)	36149310	FoodAtlas:prediction:entailment	medium	cocoa contains catechin	Furthermore, catechin (a flavanol found in apples, dark chocolate, ginger, cocoa and tea), curcumin (the major polyphenol of turmeric) and resveratrol (a natural phenol found in grapes and peanuts) are also known to reduce diabetic inflammation by scavenging reactive oxygen species (ROS).	0.727446	1588	D002392
(e1314,r0,e1588)	19043659	FoodAtlas:prediction:entailment	medium	cocoa contains (-)-epicatechin	AIM OF THE STUDY: To ascertain the role of a cocoa extract and its main flavonoid, (-)-epicatechin, in an in vitro model of oxidative stress induced in a neuronal cell line.	0.726986	1588	D002392
(e1314,r0,e1588)	12361708	FoodAtlas:prediction:entailment	medium	cocoa contains epicatechin	The flavan-3-ols (-)-epicatechin (epicatechin) and (+)-catechin (catechin) and their related oligomers (procyanidins) isolated from cocoa were assayed for their capacity to inhibit the UVC-mediated formation of 8-oxo-7,8-dihydro-2'-deoxyguanosine (oxo(8)dG) in calf thymus DNA.	0.725946	1588	D002392
(e1314,r0,e1588)	23759861	FoodAtlas:prediction:entailment	medium	Cocoa contains catechin	Cocoa extracts or single flavonoids, both as monomers (epicatechin, catechin) or polymers (procyanidins) have demonstrated in vitro their anti-inflammatory potential, although there have been some controversial results.	0.725891	1588	D002392
(e1314,r0,e1588)	32349417	FoodAtlas:prediction:entailment	medium	cocoa contains catechin	(-)-Epicatechin (7.30 mg/g) was the main catechin, being 11.8 fold higher than (+)-catechin, which was also confirmed by Romero et al.. The major procyanidin in cocoa polyphenol extract was the Trimer C1 (11.9 mg/g) being 2.9x, 1.3x, 1.7x, 6.6x-fold higher than the dimer, tetramer, pentamer, and hexamer, respectively.	0.725715	1588	D002392
(e1314,r0,e1588)	20716920	FoodAtlas:prediction:entailment	medium	cocoa contains catechin	In a previous work, the ability of procyanidins, a group of compounds common in diet, a class of polyphenolic polymers composed of flavan-3-ol units (catechin and epicatechin) found specially in red wine, apples, tea and cocoa or chocolate, to modulate (increasing or decreasing) organic cation apical uptake into Caco-2 cells (human colon epithelial cancer cell line used as a model of human intestinal absorption) was observed, and it was suggested that this could be achieved through oxidationreduction pathways.	0.725261	1588	D002392
(e1314,r0,e1588)	31594572	FoodAtlas:prediction:entailment	medium	cocoa contains catechins	Noteworthy, the cocoa powder (naturally rich in catechins), dissolved in DMSO, was able to give rise to a useful highly redox-active catechol-quinone surface-confined system onto a carbon black nanoparticles modified screen-printed electrode (SPE-CB-CO - Cocoatrode), giving rise to a similar behaviour obtained with pure catechins (SPE-CB-CT).	0.724549	1588	D002392
(e1314,r0,e1588)	35095516	FoodAtlas:prediction:entailment	medium	cocoa contains epicatechin	Consumption of cocoa flavanols resulted in the increased plasma concentration of epicatechin and catechin which display antiplatelet activity, and inhibit platelet-endothelium interaction.	0.72448	1588	D002392
(e1314,r0,e1588)	24362706	FoodAtlas:prediction:entailment	medium	cocoa contains epicatechin	Research is warranted to determine if natural/unprocessed cocoa may provide a greater improvement in recovery given the abundance of flavanols, more specifically the two subunits are catechin and epicatechin.	0.723129	1588	D002392
(e1314,r0,e1588)	22822453	FoodAtlas:prediction:entailment	medium	cocoa contains catechins	The high content of flavonoids (catechins and procyanidins) in some cocoa-based products are associated with benefits to cardiovascular health by maintaining low blood pressure, improving endothelial function, and by reducing markers of thrombosis, oxidation and inflammation.	0.722464	1588	D002392
(e1314,r0,e1588)	36364762	FoodAtlas:prediction:entailment	medium	cocoa contains (-)-epicatechin	These effects are ascribed to cocoa flavanols, particularly to (-)-epicatechin (EC), a natural ingredient of cocoa.	0.722407	1588	D002392
(e1314,r0,e1588)	22376256	FoodAtlas:prediction:entailment	medium	cocoa contains epicatechin	Alterations in skeletal muscle indicators of mitochondrial structure and biogenesis in patients with type 2 diabetes and heart failure: effects of epicatechin rich cocoa.	0.722121	1588	D002392
(e1314,r0,e1588)	33644458	FoodAtlas:prediction:entailment	medium	cocoa contains catechin	Due to its high cocoa content (>35%), dark chocolate it is considered the product derived from cocoa that has the highest content of polyphenols correlated with their catechin, epicatechin, and procyanidin contents.	0.721281	1588	D002392
(e1314,r0,e1588)	31583990	FoodAtlas:prediction:entailment	medium	cocoa contains catechin	3,4-Dihydroxyphenylpropionic acid also known as dihydrocaffeic acid is a metabolite identified in human plasma after ingestion of caffeic acid but can also be formed from other polyphenols such as catechin present in foods andbeverages such as tea, cocoa and wine.	0.721141	1588	D002392
(e1314,r0,e1588)	29765854	FoodAtlas:prediction:entailment	medium	cocoa contains (-)epicatechin	Moreover, diabetic patients with affected skeletal muscle structure and performance, showed improvement in muscle growth and differentiation markers compatible with myofiber regeneration, after chronic consumption of (-)epicatechin-rich cocoa (approximately 100 mg/day for 3 months).	0.720916	1588	D002392
(e1314,r0,e1588)	27037002	FoodAtlas:prediction:entailment	medium	cocoa contains catechin	The composition of 1.4 g of cocoa extract as mean (SD) was as follows: 140.4 (7.1) mg of theobromine, 645.3 (32.3) mg of total polyphenols as catechin, 414.3 (20.7) mg of flavanols as catechin, 153.4 (7.7) mg of epicatechin, 14.6 (0.7) mg of catechin, 99.4 (5.0) mg of procyanidin B2, 13.4 (0.7) mg of procyanidin B1, and 133.5 (6.7) mg of oligomeric procyanidins.	0.719672	1588	D002392
(e1314,r0,e1588)	31547052	FoodAtlas:prediction:entailment	medium	cocoa contains catechin	Nasrollahzadeh et al. used aqueous cocoa seeds extract for the phytosynthesis of Pd/CuO nanoparticles with average size of 40 nm, assigning the main role in the phytosynthesis process to different compounds (epicatechin, catechin, flavonoid and phenolic acids) present in the extract.	0.718467	1588	D002392
(e1314,r0,e1588)	28933419	FoodAtlas:prediction:entailment	medium	cocoa contains epicatechin	Single oral administration of flavonoid-enriched cocoa powder (128.9 mg/g of total procyanidins, 19.36 mg/g of epicatechin) at different doses (50, 100, 300, 600 mg/kg) clearly decreases BP in spontaneously hypertensive rats.	0.718363	1588	D002392
(e1314,r0,e1588)	32050504	FoodAtlas:prediction:entailment	medium	cocoa contains epicatechin	Other studies conducted in Peru on fermented cocoa beans from Tingo Maria, San Alejandro, and Curimana presented epicatechin and catechin concentrations of 0.33-5.04 mg/g and 0.02-0.14 mg/g, respectively.	0.717288	1588	D002392
(e1314,r0,e1588)	34319911	FoodAtlas:prediction:entailment	medium	cocoa contains catechin	Thus, cocoa products are high in non-esterified monomers of the flavanols catechin and epicatechin, and also proanthocyanidins.	0.716646	1588	D002392
(e1314,r0,e1588)	30200269	FoodAtlas:prediction:entailment	medium	cocoa contains catechins	In addition to resveratrol, plant components with possible antidepressant effects include anthocyanidins, catechins, and cocoa.	0.712675	1588	D002392
(e1314,r0,e1588)	36049668	FoodAtlas:prediction:entailment	medium	cocoa contains (-)-epicatechin	Hippuric acid (HA) is a colonic metabolite of (-)-epicatechin (EPI), the primary bioactive compound of cocoa, and may be responsible for the associations between cocoa supplementation and muscle metabolic alterations.	0.712451	1588	D002392
(e1314,r0,e1588)	31075905	FoodAtlas:prediction:entailment	medium	cocoa contains catechins	Flavanols from tea, cocoa, and apples (catechins and dimeric procyanidins) were proved to significantly reduce total and LDL cholesterol and increase HDL fraction.	0.712029	1588	D002392
(e1314,r0,e1588)	34500597	FoodAtlas:prediction:entailment	medium	cocoa contains catechin	Flavan-3-ol comprised of (+)catechin, (-)epicatechin, (-)epigallocatechin 3-gallate, theaflavin 3,3'-digallate, (+)gallocatechin, (-)epicatechin 3-gallate, theaflavin 3-gallate thearubigin, theaflavin 3-gallate, and theaflavin 3'-gallate, which are present in wine, cocoa, tea, and apples.	0.7102	1588	D002392
(e1314,r0,e1588)	36583187	FoodAtlas:prediction:entailment	medium	cocoa contains catechin	In their study they showed that catechin and epicatechin enriched cocoa extracts interfered with Abeta oligomerization and prevented synaptic deficits.	0.710096	1588	D002392
(e1314,r0,e1588)	27070643	FoodAtlas:prediction:entailment	medium	cocoa contains catechin	Finally, administration of the main cocoa flavanols, catechin and EC, reduced arterial blood pressure in spontaneously hypertensive rats, an effect which was not observed in normotensive animals.	0.709318	1588	D002392
(e1314,r0,e1588)	36300165	FoodAtlas:prediction:entailment	medium	cocoa contains catechins	Cocoa beans are rich in cocoa butter, but they also contain proteins and methylxanthines (caffeine and theobromine), minerals (zinc, phosphorus, potassium, iron, copper, and magnesium), as well as significant amounts of antioxidants (catechins, dietary polyphenols, proanthocyanidins, and anthocyanidins).	0.709243	1588	D002392
(e1314,r0,e1588)	35406956	FoodAtlas:prediction:entailment	medium	cocoa contains catechin	The high antioxidant properties of raw cocoa beans and its flavonol-rich products are connected to the amount of flavon-3-ols ((-)-epicatechin and (+)-catechin), oligomeric and polymeric procyanidins, anthocyanins, flavonols (quercetin aglycone and its glycosides), flavones, phenols, phenolic acids, and trans-resveratrol.	0.708618	1588	D002392
(e1314,r0,e1588)	12537419	FoodAtlas:prediction:entailment	medium	cocoa contains catechins	Chocolate is a natural cocoa bean-based product that reportedly contains high levels of monomeric, oligomeric, and polymeric catechins.	0.708183	1588	D002392
(e1314,r0,e1588)	33235219	FoodAtlas:prediction:entailment	medium	cocoa contains catechin	The high-flavanol cocoa delivered 150 mg of (-)-epicatechin and 35.5 mg of catechin (flavanol monomers), whilst the low-flavanol intervention delivered < 4 mg of both monomers (Table 2).	0.706403	1588	D002392
(e1314,r0,e1588)	28985014	FoodAtlas:prediction:entailment	medium	cocoa contains epicatechin	In addition, the process of fermentation involves significant reduction in polyphenols (epicatechin and catechin) and alkaloids (methylxanthines caffeine, theobromine) found in raw cocoa beans that give rise to bitterness and unpleasant astringency (Kadow et al., 2015; Lee et al., 2016).	0.705917	1588	D002392
(e1314,r0,e1588)	29948216	FoodAtlas:prediction:entailment	medium	cocoa contains (-)-epicatechin	While previous evidence suggests that (-)-epicatechin is the cause of the observed effects, cocoa extract contains a wide range of polyphenols and other bioactive compounds such as theobromine, and we cannot dismiss the contribution of these compounds to the observed effects.	0.705682	1588	D002392
(e1314,r0,e1588)	30544726	FoodAtlas:prediction:entailment	medium	cocoa contains (+)-catechin	As mentioned, cocoa is rich in procyanidins, and theobromine is the most available in human plasma, followed by caffeine, (-)-epicatechin, and (+)-catechin.	0.704902	1588	D002392
(e1314,r0,e1588)	11682694	FoodAtlas:prediction:entailment	medium	cocoa contains catechins	Research shows that the cocoa bean, and tasty products derived from the cocoa bean such as chocolate, and the beverage cocoa, popular with many people worldwide, is rich in specific antioxidants, with the basic structure of catechins and epicatechin, and especially the polymers procyanidins, polyphenols similar to those found in vegetables and tea.	0.703414	1588	D002392
(e1314,r0,e1588)	31878082	FoodAtlas:prediction:entailment	medium	cocoa contains catechin	It is a catechin conjugated with gallic acid and is abundant in green tea (see Figure 4) and cocoa based products.	0.702184	1588	D002392
(e1314,r0,e1588)	35327221	FoodAtlas:prediction:entailment	medium	cocoa contains epicatechin	Moreover, it was found that cocoa bean shell extract (with concentrated epicatechin and tannin) counteracted oxysterol-induced inflammation in vitro.	0.702034	1588	D002392
(e1314,r0,e1588)	33801767	FoodAtlas:prediction:entailment	medium	cocoa contains (-)-epicatechin	Circulating flavanol metabolites, particularly (-)-epicatechin-derived, are believed to drive the beneficial effects of cocoa flavanols on the endothelium by increasing NO bioavailability, and reducing ET-1.	0.701341	1588	D002392
(e1314,r0,e1588)	31905649	FoodAtlas:prediction:entailment	medium	cocoa contains catechin	Cacao trees also have high economic value because the cacao flavanols provide health benefits, which can be used in nutritional products, and cocoa polyphenols such as catechin and epicatechin have significant antioxidant properties and free radical-scavenging ability.	0.697177	1588	D002392
(e1314,r0,e1588)	24077240	FoodAtlas:prediction:entailment	medium	cocoa contains epicatechin	Flavan-3-ols are subdivided again based on differing moieties with catechin and epicatechin (monomers) and proanthocyanidins (oligomers) comprising the predominate classes found in cocoa.	0.696945	1588	D002392
(e1314,r0,e1588)	34206667	FoodAtlas:prediction:entailment	medium	cocoa contains epicatechin	These promising preclinical results have led to a number of clinical trials in PAD patients using catechin- and epicatechin-rich dark chocolate/cocoa, which will be discussed in later sections.	0.696786	1588	D002392
(e1314,r0,e1588)	12526004	FoodAtlas:prediction:entailment	medium	cocoa contains catechin	In addition to compounds described in the literature, such as epicatechin and catechin, quercetin, isoquercitrin (quercetin-3-O-glucoside) and quercetin-3-O-arabinose, other compounds were identified for the first time in cocoa samples, such as hyperoside (quercetin-3-O-galactoside), naringenin, luteolin, apigenin and some O-glucosides and C-glucosides of these compounds.	0.695168	1588	D002392
(e1314,r0,e1588)	27037002	FoodAtlas:prediction:entailment	medium	cocoa contains epicatechin	The composition of 1.4 g of cocoa extract as mean (SD) was as follows: 140.4 (7.1) mg of theobromine, 645.3 (32.3) mg of total polyphenols as catechin, 414.3 (20.7) mg of flavanols as catechin, 153.4 (7.7) mg of epicatechin, 14.6 (0.7) mg of catechin, 99.4 (5.0) mg of procyanidin B2, 13.4 (0.7) mg of procyanidin B1, and 133.5 (6.7) mg of oligomeric procyanidins.	0.695072	1588	D002392
(e1314,r0,e1588)	18830150	FoodAtlas:prediction:entailment	medium	cocoa contains (+)-catechin	A recent study showed that roasted cocoa beans and cocoa products contained flavan-3-ol (-)-catechin along with (+)-catechin and (-)-epicatechin.	0.694619	1588	D002392
(e1314,r0,e1588)	33644458	FoodAtlas:prediction:entailment	medium	cocoa contains catechin	In the study carried out by in fine and artisan chocolates (from 28 to 100% of cocoa content), catechin and epicatechin contents were found ranging from 0.047-0.60 mg/g and 0.048-1.68 mg/g, respectively; concluding that chocolates with a high cocoa content are a good source of antioxidant compounds.	0.693803	1588	D002392
(e1314,r0,e1588)	32188147	FoodAtlas:prediction:entailment	medium	cocoa contains catechin	Early studies demonstrated that monomeric cocoa catechin promotes beta-cell stability through up-regulating the expression of key genes that encode antioxidant and mitochondrial respiratory complex proteins.	0.692046	1588	D002392
(e1314,r0,e1588)	34443483	FoodAtlas:prediction:entailment	medium	cocoa contains epicatechin	Moreover, Ramirez-Sanchez et al. (2013) reported that treatment of epicatechin rich cocoa (ERC) to type-2 diabetes (T2D) and heart failure (HF) patients prevents alternations in oxidative stress regulatory system.	0.691843	1588	D002392
(e1314,r0,e1588)	33882807	FoodAtlas:prediction:entailment	medium	cocoa contains epicatechin	A study carried out in a medium-yield assay for the screening of neuroprotective compounds using primary mixed neuronal cells and mitochondrial toxin 3-nitroprionic acid pointed out that, from the 256 compounds that showed varying degrees of neuroprotection, nine were related to epicatechin, a monomeric flavonoid found in cocoa and green tea leaves that easily crosses the blood-brain barrier.	0.690757	1588	D002392
(e1314,r0,e1588)	29765854	FoodAtlas:prediction:entailment	medium	cocoa contains (-)epicatechin	A randomized double blind study in elderly sedentary human subjects showed a direct effect on the AMPK-SIRT1-PGC-1alpha pathway in skeletal muscles: after three months of daily intake of 20 g (-)epicatechin-rich cocoa, protein levels of LKB1 and activated AMPK and PGC-1alpha increased.	0.69061	1588	D002392
(e1314,r0,e1588)	27383080	FoodAtlas:prediction:entailment	medium	cocoa contains epicatechin	An increase in nitric oxide production has also been observed in a small clinical study in which 27 healthy individuals consumed a flavanol-rich diet consisting of cocoa (epicatechin and catechin) for 5 days.	0.69048	1588	D002392
(e1314,r0,e1588)	16614396	FoodAtlas:prediction:entailment	medium	Cocoa contains epicatechin	Cocoa polyphenol (CP) was fractionated from commercial cocoa powder and contained 468 mg/g of gallic acid-equivalent phenolics and 413 mg/g epicatechin-equivalent flavonoids.	0.689568	1588	D002392
(e1314,r0,e1588)	28239108	FoodAtlas:prediction:entailment	medium	cocoa contains epicatechin	The gallic acid and epicatechin contents of the cocoa bean samples are shown in Figure 2.	0.688135	1588	D002392
(e1314,r0,e1588)	32050504	FoodAtlas:prediction:entailment	medium	cocoa contains catechin	Other studies conducted in Peru on fermented cocoa beans from Tingo Maria, San Alejandro, and Curimana presented epicatechin and catechin concentrations of 0.33-5.04 mg/g and 0.02-0.14 mg/g, respectively.	0.687706	1588	D002392
(e1314,r0,e1588)	18231630	FoodAtlas:prediction:entailment	medium	cocoa contains (-)-epicatechin	We have shown in humans and rats that, following the ingestion of cocoa powder, (-)-epicatechin is absorbed from the intestinal tract and distributed as a variety of conjugated and methylated forms in the blood before being excreted in the urine.	0.685394	1588	D002392
(e1314,r0,e1588)	24566441	FoodAtlas:prediction:entailment	medium	cocoa contains (+)-catechin	In general, according to the polyphenol database Phenol-Explorer, the mean values of (-)-epicatechin and (+)-catechin are about 158 and 107, 70 and 20, and 15 and 5 mg/100 g FW in cocoa powder, dark chocolate, and milk chocolate, respectively.	0.685336	1588	D002392
(e1314,r0,e1588)	24566441	FoodAtlas:prediction:entailment	medium	cocoa contains (+)-catechin	(-)-Epicatechin constitutes about 35% of the total phenolic content of cocoa beans, while other catechins, such as (+)-catechin, (+)-gallocatechin, and (-)-epigallocatechin, are present in smaller quantities.	0.684821	1588	D002392
(e1314,r0,e1588)	30813510	FoodAtlas:prediction:entailment	medium	cocoa contains catechins	The study aimed at confirming the beneficial effect of food supplementation with the polyphenol-rich material i.e., extracts of raw and roasted cocoa beans as well as isolated from them a fraction of monomeric flavan-3-ols (mainly catechins).	0.684542	1588	D002392
(e1314,r0,e1588)	26633317	FoodAtlas:prediction:entailment	medium	cocoa contains epicatechin	Polyphenol-enriched cocoa extract (PCE) with epicatechin, procyanidin B2, catechin, and procyanidin B1 as the major phenolics showed anti-inflammatory properties against dextran sulfate sodium (DSS)-induced UC in mice.	0.683897	1588	D002392
(e1314,r0,e1588)	26089927	FoodAtlas:prediction:entailment	medium	cocoa contains epicatechin	It has been hypothesized that flavonoid compounds found in foods, including epicatechin found in high-cocoa-solid chocolates, decrease the risk of death from coronary heart disease, cancer and stroke.	0.682302	1588	D002392
(e1314,r0,e1588)	32346618	FoodAtlas:prediction:entailment	medium	cocoa contains epicatechin	We have previously reported that when mice were fed on epicatechin (major component of cocoa flavonoid) mixed diet, it resulted in protection of these mice from developing diet-induced obesity and subsequent insulin resistance.	0.680927	1588	D002392
(e1314,r0,e1588)	30813510	FoodAtlas:prediction:entailment	medium	cocoa contains (-)-epicatechin	Roasted cocoa beans extract contained (+)-catechin (0.47 +- 0.02 mg/g DW), (-)-epicatechin (6.35 +- 0.03 mg/g DW), epigallocatechin (0.34 +- 0.01 mg/g DW), procyanidin B2 (7.21 +- 0.02 mg/g DW), procyanidin C1 (1.36 +- 0.01 mg/g DW), other procyanidins (10.41 +- 0.04 mg/g DW), quercetin 3-O-glucoside (0.26 +- 0.01 mg/g DW), quercetin 3-O-arabinoside (0.27 +- 0.01 mg/g DW), quercetin 3-O-galactoside (0.08 +- 0.00 mg/g DW), and gallic acid (1.85 +- 0.02 mg/g DW).	0.679793	1588	D002392
(e1314,r0,e1588)	34836088	FoodAtlas:prediction:entailment	medium	cocoa contains Epicatechin	(-)-Epicatechin metabolites from cocoa powder were identified and quantified in plasma samples using UHPLC-MS/MS operating in electrospray negative ionization mode (Waters Acquity hyphenated to an AB Sciex QTRAP5500), according to the method described by Actis-Goretta et al.. Sample analysis was carried out in duplicates as previously described.	0.678989	1588	D002392
(e1314,r0,e1588)	28985014	FoodAtlas:prediction:entailment	medium	cocoa contains catechin	In addition, the process of fermentation involves significant reduction in polyphenols (epicatechin and catechin) and alkaloids (methylxanthines caffeine, theobromine) found in raw cocoa beans that give rise to bitterness and unpleasant astringency (Kadow et al., 2015; Lee et al., 2016).	0.678514	1588	D002392
(e1314,r0,e1588)	25811024	FoodAtlas:prediction:entailment	medium	cocoa contains (-)-epicatechin	The observed uncoupling of oxidation from phosphorylation, stimulation of phosphorylation at lower concentrations, and inhibition of respiratory chain at higher concentrations as well as (-)-epicatechin-reduced release of cytochrome c from mitochondria might be responsible for the beneficial cardioprotective effects associated with the consumption of modest amount of cocoa products, rich in (-)-epicatechin and its derivatives.	0.677937	1588	D002392
(e1314,r0,e1588)	28863367	FoodAtlas:prediction:entailment	medium	cocoa contains catechins	We propose a model by which monomeric cocoa catechins improve the cellular redox state, resulting in Nrf2 nuclear migration and up-regulation of genes critical for mitochondrial respiration, glucose-stimulated insulin secretion and ultimately improved beta-cell function.	0.676857	1588	D002392
(e1314,r0,e1588)	32028655	FoodAtlas:prediction:entailment	medium	cocoa contains epicatechin	According to previous studies, cocoa extracts were found to be rich in flavonoids, in particular, dimeric and trimeric procyanidins, among which, the B-type (characterized by a C4-C8 or C4-C6 bond between monomers catechin/epicatechin) were the most representative.	0.675934	1588	D002392
(e1314,r0,e1588)	35406956	FoodAtlas:prediction:entailment	medium	cocoa contains (-)-epicatechin	The high antioxidant properties of raw cocoa beans and its flavonol-rich products are connected to the amount of flavon-3-ols ((-)-epicatechin and (+)-catechin), oligomeric and polymeric procyanidins, anthocyanins, flavonols (quercetin aglycone and its glycosides), flavones, phenols, phenolic acids, and trans-resveratrol.	0.675874	1588	D002392
(e1314,r0,e1588)	28863367	FoodAtlas:prediction:entailment	medium	cocoa contains catechins	These results suggest a mechanism by which monomeric cocoa catechins exert their effects as an effective complementary strategy to benefit T2D patients.	0.675477	1588	D002392
(e1314,r0,e1588)	21917164	FoodAtlas:prediction:entailment	medium	cocoa contains epicatechin	A recent paper comprehensively summarized the importance of fermentation, drying, roasting and Dutch processing on the levels of epicatechin and catechin in cacao beans and cocoa ingredients.	0.675333	1588	D002392
(e1314,r0,e1588)	35052640	FoodAtlas:prediction:entailment	medium	Cocoa contains Epicatechin	Protocatechuic Acid and Epicatechin, among Cocoa Shell Phytochemicals, Regulated Glucose Metabolism in Palmitic Acid-Challenged Hepatocytes	0.675154	1588	D002392
(e1314,r0,e1588)	11682694	FoodAtlas:prediction:entailment	medium	cocoa contains epicatechin	Research shows that the cocoa bean, and tasty products derived from the cocoa bean such as chocolate, and the beverage cocoa, popular with many people worldwide, is rich in specific antioxidants, with the basic structure of catechins and epicatechin, and especially the polymers procyanidins, polyphenols similar to those found in vegetables and tea.	0.674991	1588	D002392
(e1314,r0,e1588)	12361708	FoodAtlas:prediction:entailment	medium	cocoa contains (+)-catechin	The flavan-3-ols (-)-epicatechin (epicatechin) and (+)-catechin (catechin) and their related oligomers (procyanidins) isolated from cocoa were assayed for their capacity to inhibit the UVC-mediated formation of 8-oxo-7,8-dihydro-2'-deoxyguanosine (oxo(8)dG) in calf thymus DNA.	0.674467	1588	D002392
(e1314,r0,e1588)	33665201	FoodAtlas:prediction:entailment	medium	cocoa contains catechins	Certain of these, such as the catechins (found in tea), chlorogenic acids (coffee), resveratrol (grape), and cocoa flavanols are "vasoactive" [e.g., ], resulting in vasodilation and/or increasing systemic and central blood flow.	0.673925	1588	D002392
(e1314,r0,e1588)	36501173	FoodAtlas:prediction:entailment	medium	cocoa contains catechin	According to the supplier, the total phenolic content of the extract was 459 mg of catechin equivalents/g of fresh cocoa extract.	0.673356	1588	D002392
(e1314,r0,e1588)	25934864	FoodAtlas:prediction:entailment	medium	cocoa contains epicatechin	CONCLUSIONS: Our results suggest that epicatechin may in part contribute to the cardioprotective effects of cocoa and tea by improving insulin resistance.	0.671988	1588	D002392
(e1314,r0,e1588)	25566077	FoodAtlas:prediction:entailment	medium	Cocoas contains (-)-epicatechin	Cocoas (-)-epicatechin and (+)-catechin reduce NF-kappaB capacity of binding to DNA by preventing the phosphorylation of inhibitor kappaB (IkappaB).	0.671883	1588	D002392
(e3986,r0,e1588)	24353036	FoodAtlas:prediction:entailment	medium	cocoa - fruit contains Catechin	(+)-Catechin is a type of catechin present in large amounts in acai fruits and cocoa seeds.	0.671032	1588	D002392
(e3986,r0,e1588)	24353036	FoodAtlas:prediction:entailment	medium	cocoa - fruit contains catechin	(+)-Catechin is a type of catechin present in large amounts in acai fruits and cocoa seeds.	0.670925	1588	D002392
(e1314,r0,e1588)	34455711	FoodAtlas:prediction:entailment	medium	cocoa contains catechin	In a study done by Rodriguez-Ramiro et al., they assessed the potential protective role of cocoa polyphenolic extract (containing 383.5 mg epicatechin, 116 mg catechin, 254.5 mg procyanidin and non-flavonoid components) and its main constituent.	0.670467	1588	D002392
(e1314,r0,e1588)	32605005	FoodAtlas:prediction:entailment	medium	cocoa contains epicatechin	The 20 g cocoa powder provided a total of 960 mg polyphenols, 480 mg flavanols, 201 mg proanthocyanidins, and 40 mg epicatechin, whereas the 12 g placebo powder had negligible amounts of these bioactive compounds.	0.670195	1588	D002392
(e1314,r0,e1588)	33922933	FoodAtlas:prediction:entailment	medium	cocoa contains (-)-epicatechin	A study by Kofink et al. showed that roasted cocoa beans and cocoa products can contain flavan-3-ol (-)-catechin along with (+)-catechin and (-)-epicatechin.	0.66923	1588	D002392
(e1314,r0,e1588)	35458119	FoodAtlas:prediction:entailment	medium	cocoa contains epicatechin	For this purpose, we performed in vitro study with cocoa-derived polyphenols such as catechin and epicatechin (Table 3).	0.669097	1588	D002392
(e1314,r0,e1588)	34441729	FoodAtlas:prediction:entailment	medium	cocoa contains epicatechin	Many of these compounds are common in different tropical fruits, such as epicatechin in mango, pineapple, and banana, or catechin in pineapple, cocoa or avocado.	0.667496	1588	D002392
(e1314,r0,e1588)	32050504	FoodAtlas:prediction:entailment	medium	cocoa contains epicatechin	Among the monomeric flavan-3-ols, epicatechin was identified as the more active compound responsible for the vascular health benefits associated with cocoa and chocolate.	0.666231	1588	D002392
(e1314,r0,e1588)	30301127	FoodAtlas:prediction:entailment	medium	cocoa contains epicatechin	This can also be assumed for flavanol intake as the amount of epicatechin in cocoa products correlates strongly with the sum of catechin, epicatechin, procyanidins B2, B5, C1 and D (R2 = 0.993).	0.664892	1588	D002392
(e1314,r0,e1588)	31193315	FoodAtlas:prediction:entailment	medium	Cocoa contains epicatechin	Factor 1, called "Cocoa quality indicators with functional properties", was defined in this way to represent the existence of the compounds responsible for the antioxidant activity (catechin and epicatechin) and the content of alkaloids (caffeine and theobromine).	0.66481	1588	D002392
(e1314,r0,e1588)	31193315	FoodAtlas:prediction:entailment	medium	cocoas contains epicatechin	Fig. 3 shows the contribution of each sample observation of the cocoas at the beginning and end of fermentation in each subregion It can be seen that before starting the fermentation process (1, 2 and 3) the cotyledons from Bajo Cauca have the greatest contribution to the first two main components, characterized by having high levels of total acidity expressed in lactic acid, malic, oxalic, succinic, and citric; and high levels of epicatechin, theobromine, and caffeine.	0.663218	1588	D002392
(e1314,r0,e1588)	29891762	FoodAtlas:prediction:entailment	medium	cocoa contains catechins	The major phenolic compounds identified in cocoa are flavanols (catechins, epicatechins, procyanidins) present mainly in cotyledons and part of them can migrate to cocoa shell, generating a material enriched in these compounds.	0.663003	1588	D002392
(e1314,r0,e1588)	30781485	FoodAtlas:prediction:entailment	medium	cocoa contains epicatechin	Both studies provided 40 mg epicatechin, which is claimed to be responsible for the vasoprotective effects of cocoa, and which in our study was also ingested by 2.5 g cocoa (Table 2).	0.662372	1588	D002392
(e1314,r0,e1588)	30207204	FoodAtlas:prediction:entailment	medium	cocoa contains epicatechin	This study was aims to gain insight into the role of ahydroalcoholic extract of cocoa (standardised for epicatechin content) on mitochondrial biogenesis in MPP+ intoxicated human neuroblastoma cells (SHSY5Y).	0.661861	1588	D002392
(e1314,r0,e1588)	31261645	FoodAtlas:prediction:entailment	medium	cocoa contains epicatechin	Recently, a fine metabolomic assessment on human plasma and urine samples collected at 2 and 6 h after the consumption of flavan-3-ol-enriched dark chocolate highlighted the presence of discriminant epicatechin derivatives in the urine, thus confirming the high bioavailability of cocoa flavanols.	0.661604	1588	D002392
(e1314,r0,e1588)	29948216	FoodAtlas:prediction:entailment	medium	cocoa contains (-)-epicatechin	The (-)-epicatechin content may vary across products, cocoa powder used in the present study contains about four times more procyanidins and eight times more (-)-epicatechin than conventional cocoa.	0.661217	1588	D002392
(e1314,r0,e1588)	27634884	FoodAtlas:prediction:entailment	medium	cocoa contains (+)-catechin	Flavan-3-ols include (+)-catechin, (+)-gallocatechin, (-)-epicatechin, (-)-epigallocatechin, (-)-epicatechin 3-gallate, (-)-epigallocatechin 3-gallate, theaflavin, theaflavin 3-gallate, theaflavin 3'-gallate, theaflavin 3, 3'-digallate and thearubigins, which are abundant in tea, wine, apples and cocoa.	0.661052	1588	D002392
(e1314,r0,e1588)	31374934	FoodAtlas:prediction:entailment	medium	cocoa contains epicatechin	In particular, along with a high [epicatechin]/[catechin] ratio, indicating a better bioavailability of flavanols, a high content on polyphenols could be considered as a favorable attribute of cocoa beans.	0.659919	1588	D002392
(e1314,r0,e1588)	34319911	FoodAtlas:prediction:entailment	medium	cocoa contains epicatechin	On the other hand, a previous study has shown that the cocoa flavanol-epicatechin could improve the age-associated decline of physical activity in mice.	0.659651	1588	D002392
(e1314,r0,e1588)	28985014	FoodAtlas:prediction:entailment	medium	Cocoa contains epicatechin	Cocoa flavanols and procyanidins (Bowser et al., 2017; Liu et al., 2015) have been shown to have beneficial effects including decreased platelet aggregation through increasing concentration of epicatechin and catechin in the plasma (Keen et al., 2005; Murphy et al., 2003).	0.659517	1588	D002392
(e1314,r0,e1588)	22169919	FoodAtlas:prediction:entailment	medium	cocoa contains epicatechin	An increase of endothelial NO production following the ingestion of the antioxidant cocoa flavanols catechin and epicatechin seems to be the leading mechanism causing these effects.	0.658192	1588	D002392
(e1314,r0,e1588)	31334650	FoodAtlas:prediction:entailment	medium	cocoa contains catechin	Model studies revealed that methionine residues can be oxidized strongly in the presence of phenolic compounds such as catechin, caffeic acid, and gallic acid, which are present in cocoa and coffee and may account for the high extent of oxidation in commercial samples.	0.657352	1588	D002392
(e1314,r0,e1588)	33092248	FoodAtlas:prediction:entailment	medium	cocoa contains catechin	Moreover, Zapata et al. identified catechin as one of the main polyphenols that increased the antioxidant activity of cocoa beans.	0.657239	1588	D002392
(e1314,r0,e1588)	30689636	FoodAtlas:prediction:entailment	medium	cocoa contains epicatechin	In line with the results obtained herein, higher resistance to oxidative stress and increased lifespan was found in C. elegans treated with a flavonoid-enriched cocoa powder that contained catechin, epicatechin and procyanidins, which was explained to be mediated by the IIS pathway and sirtuin proteins.	0.657025	1588	D002392
(e1314,r0,e1588)	29655743	FoodAtlas:prediction:entailment	medium	cocoa contains epicatechin	reported that the polyphenol content of cocoa beans varies from 67 to 149 mg g-1 (dmb) expressed as epicatechin equivalent in the freshly harvested product, with variation further depending on the botanical variety, geographical origin and postharvest processing.	0.656191	1588	D002392
(e1314,r0,e1588)	32050504	FoodAtlas:prediction:entailment	medium	cocoa contains epicatechin	Roasting is known as a crucial step in the technical treatment of cocoa, which leads to flavanol losses and modifications, especially the epimerization of epicatechin to catechin.	0.655738	1588	D002392
(e1314,r0,e1588)	33922933	FoodAtlas:prediction:entailment	medium	cocoa contains catechin	On the other hand, in a study of ready-made chocolates from the market, Zyzelewicz et al. determined the catechin content in milk chocolates (cocoa mass content: 32-43%) to be 1.3-6.7 mg/100 g, which coincided with our results.	0.654763	1588	D002392
(e1314,r0,e1588)	30813510	FoodAtlas:prediction:entailment	medium	cocoa contains (-)-epicatechin	(+)-Catechin (0.24 +- 0.01 mg/g DW), (-)-epicatechin (8.68 +- 0.04 mg/g DW), epigallocatechin (1.36 +- 0.01 mg/g DW), procyanidin B2 (7.59 +- 0.02 mg/g DW), procyanidin C1 (2.44 +- 0.02 mg/g DW), other procyanidins (11.40 +- 0.05 mg/g DW), quercetin (0.01 +- 0.00 mg/g DW), quercetin 3-O-glucoside (0.30 +- 0.01 mg/g DW), quercetin 3-O-arabinoside (0.31 +- 0.01 mg/g DW), and quercetin 3-O-galactoside (0.09 +- 0.01 mg/g DW) were present in the raw cocoa beans extract.	0.654481	1588	D002392
(e1314,r0,e1588)	18830150	FoodAtlas:prediction:entailment	medium	cocoa contains (-)-epicatechin	A recent study showed that roasted cocoa beans and cocoa products contained flavan-3-ol (-)-catechin along with (+)-catechin and (-)-epicatechin.	0.654114	1588	D002392
(e1314,r0,e1588)	31963163	FoodAtlas:prediction:entailment	medium	cocoa contains catechin	(+)-Epicatechin, also an atypical stereoisomer in processed cocoa, derives from epimerization of (+)-catechin.	0.652244	1588	D002392
(e1314,r0,e1588)	26633317	FoodAtlas:prediction:entailment	medium	cocoa contains catechin	Polyphenol-enriched cocoa extract (PCE) with epicatechin, procyanidin B2, catechin, and procyanidin B1 as the major phenolics showed anti-inflammatory properties against dextran sulfate sodium (DSS)-induced UC in mice.	0.652236	1588	D002392
(e1314,r0,e1588)	18830150	FoodAtlas:prediction:entailment	medium	cocoa contains epicatechin	Stark et al. showed that catechins, which include epicatechin, catechin, procyanidin B2, procyanidin B5 and procyanidin C1, were the major compounds responsible for bitterness and astringency of roasted cocoa.	0.651401	1588	D002392
(e1314,r0,e1588)	33076469	FoodAtlas:prediction:entailment	medium	cocoa contains catechin	While green tea is abundant in the polyphenol catechin, cocoa is a rich source of the polyphenol, flavanol, giving rise to its antioxidative and anti-inflammatory properties.	0.651326	1588	D002392
(e1314,r0,e1588)	24077240	FoodAtlas:prediction:entailment	medium	cocoa contains catechin	Flavan-3-ols are subdivided again based on differing moieties with catechin and epicatechin (monomers) and proanthocyanidins (oligomers) comprising the predominate classes found in cocoa.	0.651057	1588	D002392
(e1314,r0,e1588)	36409321	FoodAtlas:prediction:entailment	medium	cocoa contains epicatechin	The recently completed COSMOS trial randomized older adults (mean age 72 years) to either 500 mg of encapsulated cocoa flavanols (containing 80 mg of epicatechin) or placebo for a median of 3.6 years of follow up.	0.650732	1588	D002392
(e1314,r0,e1588)	25493193	FoodAtlas:prediction:entailment	medium	cocoa contains epicatechins	However, a simple increase in the habitual intake of commercially available cocoa-based products may not guarantee for the appearance of the anticipated health benefits of flavanols due to poor intestinal absorption of catechins/epicatechins from natural cocoa products (Li and Hagerman).	0.65063	1588	D002392
(e1314,r0,e1588)	25116848	FoodAtlas:prediction:entailment	medium	cocoa contains epicatechin	A study conducted in rodents has demonstrated that a high phenolic extraction from cocoa powder (containing 468 mg/g of gallic acid-equivalent phenolics and 413 mg/g epicatechin-equivalent flavonoids) strongly inhibits the induction of COX-2 expression, the activation of MAPKs and NF-kappabeta signaling in 12-O-tetradecanoylphorbol-13-acetate (TPA)-treated mouse skin.	0.648947	1588	D002392
(e1314,r0,e1588)	30475960	FoodAtlas:prediction:entailment	medium	cocoa contains (-)-epicatechin	Background: The reported effects of flavanol-rich foods such as cocoa, dark chocolate, and apples on blood pressure and endothelial function may be due to the monomeric flavanols [mainly (-)-epicatechin (EC)], the oligomeric flavanols [procyanidins (PCs)], or other components.	0.648812	1588	D002392
(e1314,r0,e1588)	30923582	FoodAtlas:prediction:entailment	medium	cocoa contains catechin	This was because catechin-derived metabolites have broadly been reported to increase after the intake of other flavan-3-ol-rich food sources, including tea, cocoa, and red wine.	0.648336	1588	D002392
(e1314,r0,e1588)	29086061	FoodAtlas:prediction:entailment	medium	cocoa contains epicatechin	These flavanols included epicatechin (monomer), procyanidin B1 (dimer), and a purified polymeric procyanidin fraction isolated from cocoa.	0.648203	1588	D002392
(e1314,r0,e1588)	35095516	FoodAtlas:prediction:entailment	medium	cocoa contains catechin	Consumption of cocoa flavanols resulted in the increased plasma concentration of epicatechin and catechin which display antiplatelet activity, and inhibit platelet-endothelium interaction.	0.6478	1588	D002392
(e1314,r0,e1588)	34834148	FoodAtlas:prediction:entailment	medium	cocoa contains epicatechin	Some authors state that up to 90% of (-)-epicatechin is lost as a result of fermentation and drying of cocoa beans.	0.646724	1588	D002392
(e1314,r0,e1588)	24362706	FoodAtlas:prediction:entailment	medium	cocoa contains catechin	Research is warranted to determine if natural/unprocessed cocoa may provide a greater improvement in recovery given the abundance of flavanols, more specifically the two subunits are catechin and epicatechin.	0.646377	1588	D002392
(e1314,r0,e1588)	30935075	FoodAtlas:prediction:entailment	medium	cocoa contains (-)-epicatechin	Figure 2 summarizes the main mechanisms underlying the effects of cocoa (-)-epicatechin and procyanidin B2 on specific risk factors associated with the development of metabolic syndrome.	0.64558	1588	D002392
(e1314,r0,e1588)	16337214	FoodAtlas:prediction:entailment	medium	T. cacao contains epicatechin	The enantioselectivity of the method makes it suitable in evaluation of possible epimerisation at the C-2 position of epicatechin monomer potentially occurring during heat processing and storage of T. cacao beans.	0.645571	1588	D002392
(e1314,r0,e1588)	34267618	FoodAtlas:prediction:entailment	medium	cocoa contains epicatechin	The polyphenols in cocoa powder and green tea, especially flavanols epicatechin and catechin, are metabolized by the microbiota with increased bioavailability and similar protective outcomes (Janssens et al., 2016; Gomez-Juaristi et al., 2019; Angel Garcia-Merino et al., 2020; Vilela et al., 2020).	0.645372	1588	D002392
(e1314,r0,e1588)	27081392	FoodAtlas:prediction:entailment	medium	cocoa contains epicatechin	A recent study revealed that oral administration of cocoa extract (22.9 mg/kg) protects the diabetic retina from glial reaction through SIRT1 activity, providing further evidence that epicatechin can cross the blood retinal barrier and be found in the retinal tissues (4.42 mug of epicatechin/mg of retinal tissue) of animals treated with cocoa.	0.644864	1588	D002392
(e1314,r0,e1588)	29723102	FoodAtlas:prediction:entailment	medium	cocoa contains catechin	Experimental evidence has demonstrated that cocoa epicatechin, catechin, and flavanols reduce NF-kappabeta activation, thereby reducing production of proinflammatory cytokines and oxidative burst.	0.644573	1588	D002392
(e1314,r0,e1588)	25795512	FoodAtlas:prediction:entailment	medium	cocoa contains catechin	Using food composition tables, we have estimated the (-)-epicatechin intake in dietary intervention studies, assuming that cocoa flavanols consist of approximately 10% (-)-epicatechin, 7% (+)-catechin, and 83% proanthocyanidins (DP 2-10).	0.64417	1588	D002392
(e1314,r0,e1588)	30689636	FoodAtlas:prediction:entailment	medium	cocoa contains catechin	In line with the results obtained herein, higher resistance to oxidative stress and increased lifespan was found in C. elegans treated with a flavonoid-enriched cocoa powder that contained catechin, epicatechin and procyanidins, which was explained to be mediated by the IIS pathway and sirtuin proteins.	0.643584	1588	D002392
(e1314,r0,e1588)	30622947	FoodAtlas:prediction:entailment	medium	cocoa contains (-)-epicatechin	Similar results were reported for nitric oxide production in healthy males after ingestion of (-)-epicatechin-rich cocoa.	0.642549	1588	D002392
(e1314,r0,e1588)	21917164	FoodAtlas:prediction:entailment	medium	cocoa contains (+)-catechin	There is also the loss of (+)-catechin in cacao beans or cocoa powder with progressive processing.	0.642069	1588	D002392
(e1314,r0,e1588)	36300165	FoodAtlas:prediction:entailment	medium	cocoa contains catechin	Dark chocolate is rich in total phenolic compounds, catechin, caffeine, epicatechin, flavonoids, etc., that provide higher intensity bitterness, acid taste, cocoa flavor, astringency, and sometimes negatively affect the acceptance of chocolate.	0.64185	1588	D002392
(e1314,r0,e1588)	28811706	FoodAtlas:prediction:entailment	medium	cocoa contains epicatechin	Some complex mixtures rich in flavanols, such as polyphenol-enriched cocoa extract (containing catechin, epicatechin, procyanidin B1 and B2) and oligonol (containing 17.6% of catechin-type monomers and 18.6% of proanthocyanidins) were also effective against animal models of colitis.	0.640558	1588	D002392
(e1314,r0,e1588)	30544726	FoodAtlas:prediction:entailment	medium	cocoa contains (-)-epicatechin	As mentioned, cocoa is rich in procyanidins, and theobromine is the most available in human plasma, followed by caffeine, (-)-epicatechin, and (+)-catechin.	0.639814	1588	D002392
(e1314,r0,e1588)	25795512	FoodAtlas:prediction:entailment	medium	cocoa contains (-)-epicatechin	Using food composition tables, we have estimated the (-)-epicatechin intake in dietary intervention studies, assuming that cocoa flavanols consist of approximately 10% (-)-epicatechin, 7% (+)-catechin, and 83% proanthocyanidins (DP 2-10).	0.639734	1588	D002392
(e1314,r0,e1588)	23935682	FoodAtlas:prediction:entailment	medium	Cocoa contains catechins	Cocoa tea possessed a chemical profile different from green tea, with a relative concentration of the six major tea catechins ranked GCG > C > EGCG > EGC > ECG > EC, whereas green tea extract had a relatively higher concentration of EGCG, followed by EGC, ECG, EC, C, and GCG.	0.639571	1588	D002392
(e3987,r0,e1588)	33807377	FoodAtlas:prediction:entailment	medium	cocoa - leaf contains epicatechin	As for cocoa, the major antioxidant properties in tea leaves are flavanol compounds, such as catechin and epicatechin.	0.638389	1588	D002392
(e1314,r0,e1588)	31963163	FoodAtlas:prediction:entailment	medium	cocoa contains catechin	At the first glance, this was surprising as another RCT observed an increase in catechin metabolites in plasma (no chiral separation) after ingestion of 3.05 mg catechin from cocoa up to concentrations of 0.49 micromol/L, as determined by HPLC with CoulArray detection.	0.638127	1588	D002392
(e1314,r0,e1588)	31963163	FoodAtlas:prediction:entailment	medium	cocoa contains catechin	Alkalized cocoa powder (ALC), commonly used for many non-confectionary products, including beverages, provides less (+)-catechin, (-)-epicatechin, and procyanidins and more (-)-catechin than nonalkalized cocoa powder (NALC).	0.636822	1588	D002392
(e1314,r0,e1588)	27240397	FoodAtlas:prediction:entailment	medium	cocoa contains epicatechin	Consequently, an accumulation of epicatechin in human leukocytes and also in endothelial cells by regular cocoa consumption may occur.	0.636401	1588	D002392
(e1314,r0,e1588)	27548122	FoodAtlas:prediction:entailment	medium	cocoa contains catechins	Even if they are present in many fruits, catechins' bioavailability has been studied predominantly after ingestion of tea and cocoa.	0.633592	1588	D002392
(e1314,r0,e1588)	24566441	FoodAtlas:prediction:entailment	medium	cocoa contains (-)-epicatechin	In general, according to the polyphenol database Phenol-Explorer, the mean values of (-)-epicatechin and (+)-catechin are about 158 and 107, 70 and 20, and 15 and 5 mg/100 g FW in cocoa powder, dark chocolate, and milk chocolate, respectively.	0.632911	1588	D002392
(e1314,r0,e1588)	27383080	FoodAtlas:prediction:entailment	medium	cocoa contains catechin	An increase in nitric oxide production has also been observed in a small clinical study in which 27 healthy individuals consumed a flavanol-rich diet consisting of cocoa (epicatechin and catechin) for 5 days.	0.632769	1588	D002392
(e1314,r0,e1588)	26180580	FoodAtlas:prediction:entailment	medium	cocoa contains (-)-epicatechin	Given its high abundance it is likely that (-)-epicatechin is a key mediator of the beneficial effects of cocoa.	0.631585	1588	D002392
(e1314,r0,e1588)	32466403	FoodAtlas:prediction:entailment	medium	COCO contains catechin	In agreement, high levels of catechin and epicatechin together with quercetin and myricetin were detected in both cocoa (COCO) and green tea (GTEA) beers, indicating, once again, that these compounds are extracted from cocoa and green tea during the fermentation process.	0.630896	1588	D002392
(e1314,r0,e1588)	33265948	FoodAtlas:prediction:entailment	medium	cocoa contains epicatechin	Regarding the amount of chocolate or cocoa consumed by participants in the different studies, it ranges from 35 mg of epicatechin contained in 24 gr 70% cocoa chocolate or 85 mg total flavanols contained in 35 gr 70% cocoa chocolate to almost 1 gr CF.	0.630008	1588	D002392
(e1314,r0,e1588)	35873437	FoodAtlas:prediction:entailment	medium	cocoa contains catechins	The positive impact of cocoa-based products on obesity has been attributed to their content of flavonoids (a large class of phenolic compounds), specifically flavanols (catechins and procyanidins).	0.629065	1588	D002392
(e1314,r0,e1588)	28239436	FoodAtlas:prediction:entailment	medium	cocoa contains catechin	The cocoa diet contained 40.18 mg/g of total polyphenols (expressed as catechin) determined according to Folin-Ciocalteu method.	0.628865	1588	D002392
(e1314,r0,e1588)	24495354	FoodAtlas:prediction:entailment	medium	Cocoa contains (+)-Catechin	Virtual analysis showed that the most frequent Cocoa ingredients, (+)-Catechin and (-)-Epicatechin, can dock to the enzyme COX-2.	0.627693	1588	D002392
(e1314,r0,e1588)	33922352	FoodAtlas:prediction:entailment	medium	cocoa contains epicatechin	On the other hand, an intervention study of flavan-3-ols in cocoa (catechin and epicatechin) in healthy volunteers limited the growth of the Clostridium histolyticum group.	0.627131	1588	D002392
(e1314,r0,e1588)	23759861	FoodAtlas:prediction:entailment	medium	cocoa contains epicatechin	How cocoa flavonoids modulate IL-2 gene is not known but it has been demonstrated that epicatechin and dimeric procyanidins decrease NF-kappaB activation on PMA-activated Jurkat cells, a lymphoid cell line.	0.625599	1588	D002392
(e1314,r0,e1588)	29891762	FoodAtlas:prediction:entailment	medium	cocoa contains epicatechins	The major phenolic compounds identified in cocoa are flavanols (catechins, epicatechins, procyanidins) present mainly in cotyledons and part of them can migrate to cocoa shell, generating a material enriched in these compounds.	0.624827	1588	D002392
(e1314,r0,e1588)	32660144	FoodAtlas:prediction:entailment	medium	cocoa contains epicatechin	Catechin and epicatechin from cocoa and polyphenols from extra virgin olive oil exert their antiplatelet effect through the down regulation of NOX2 and the consequent reduction in the formation of ROS.	0.623632	1588	D002392
(e3987,r0,e1588)	33807377	FoodAtlas:prediction:entailment	medium	cocoa - leaf contains catechin	As for cocoa, the major antioxidant properties in tea leaves are flavanol compounds, such as catechin and epicatechin.	0.622901	1588	D002392
(e1314,r0,e1588)	35804776	FoodAtlas:prediction:entailment	medium	cocoa contains epicatechin	To deliver this amount of cocoa flavanols or epicatechin, cocoa powder is preferred over chocolate as the former has a higher concentration of flavanols or epicatechin and is less energy-dense.	0.622486	1588	D002392
(e1314,r0,e1588)	29868915	FoodAtlas:prediction:entailment	medium	cocoa contains (-)-epicatechin	It is assumed that these effects can be attributed to polyphenolic cocoa ingredients such as flavanols, especially to (-)-epicatechin.	0.622219	1588	D002392
(e1314,r0,e1588)	31247980	FoodAtlas:prediction:entailment	medium	cocoa contains epicatechin	For instance, Baba et al. showed an epicatechin excretion of 29.8% and 25.3% after the ingestion of chocolate and cocoa, respectively, which provided 220 mg of flavanols.	0.621878	1588	D002392
(e1314,r0,e1588)	33235219	FoodAtlas:prediction:entailment	medium	cocoa contains (-)-epicatechin	The high-flavanol cocoa delivered 150 mg of (-)-epicatechin and 35.5 mg of catechin (flavanol monomers), whilst the low-flavanol intervention delivered < 4 mg of both monomers (Table 2).	0.621724	1588	D002392
(e1314,r0,e1588)	28649567	FoodAtlas:prediction:entailment	medium	cocoa contains epicatechin	The antioxidant action of chocolate is due to its high content in flavonoids, such as epicatechin (EC), catechin, and proanthocyanidins, naturally occurring in cacao and cocoa and also to compounds, such as Maillard reaction products, which are formed during cocoa and chocolate processing.	0.621571	1588	D002392
(e1314,r0,e1588)	30060538	FoodAtlas:prediction:entailment	medium	cocoa contains epicatechin	Therefore, as cocoa represents the only dietary source where epicatechin is purported to be the major active component, this paper will review human randomised controlled trials exploring the role of epicatechin administered in cocoa on cognition.	0.620408	1588	D002392
(e1314,r0,e1588)	26633471	FoodAtlas:prediction:entailment	medium	cocoa contains epicatechin	Maximum plasma levels of total epicatechin were observed 1 h after ingestion of the high flavanol cocoa drink, 11.6 +- 7.4 nmol/L at baseline, and 62.9 +- 35.8 nmol/L at 1 h. No change of total epicatechin was found in the low flavanol group.	0.619962	1588	D002392
(e3987,r0,e1588)	34768872	FoodAtlas:prediction:entailment	medium	cocoa - leaf contains Catechins	Catechins are present in large quantities in tea leaves and cocoa beans.	0.619006	1588	D002392
(e1314,r0,e1588)	21297935	FoodAtlas:prediction:entailment	medium	cocoa contains (-)-epicatechin	Evidence indicates that (-)-epicatechin is the main cacao flavanol associated with cardiovascular effects, so the accurate quantification of its content in cacao seeds or cocoa products is important.	0.618473	1588	D002392
(e1314,r0,e1588)	35327221	FoodAtlas:prediction:entailment	medium	cocoa contains Catechin	Catechin was also extracted from cocoa husk waste using MAE.	0.618126	1588	D002392
(e1314,r0,e1588)	32099927	FoodAtlas:prediction:entailment	medium	cocoa contains catechin	These data indicate that cocoa flavonols, as epicathechin and catechin, target intestinal CFTR Cl- transport and could serve as a mild inhibitor of cAMP-stimulated Cl- secretion in the intestine.	0.617865	1588	D002392
(e1314,r0,e1588)	21574661	FoodAtlas:prediction:entailment	medium	cocoa contains catechin	We studied a polyphenol-enriched cocoa extract (PCE) with epicatechin, procyanidin B2, catechin, and procyanidin B1 as the major phenolics for its anti-inflammatory properties against dextran sulfate sodium (DSS)-induced ulcerative colitis (UC) in mice.	0.617348	1588	D002392
(e1314,r0,e1588)	32349417	FoodAtlas:prediction:entailment	medium	cocoa contains catechins	Identification of alkaloids, catechins and procyanidins in cocoa, were achieved by HPLC-DAD-ESI-MS/MS.	0.617125	1588	D002392
(e1314,r0,e1588)	32466403	FoodAtlas:prediction:entailment	medium	COCO contains epicatechin	In agreement, high levels of catechin and epicatechin together with quercetin and myricetin were detected in both cocoa (COCO) and green tea (GTEA) beers, indicating, once again, that these compounds are extracted from cocoa and green tea during the fermentation process.	0.61682	1588	D002392
(e1314,r0,e1588)	32349417	FoodAtlas:prediction:entailment	medium	cocoa contains catechins	Moreover, DPPH radical scavenging activity was 120.6 +- 0.5 microM Trolox eq/g (equal to 0.72 microM Trolox eq/mg cocoa extract), which was 2.4 fold higher than previously reported by Summa et al.. These differences could be associated with the improved methodology of extraction at optimal conditions, thus enhancing both high composition and concentration of catechins (7.92 mg) and procyanidins (34.0 mg) with a DP >= 7.	0.616774	1588	D002392
(e1314,r0,e1588)	26950833	FoodAtlas:prediction:entailment	medium	cocoa contains catechins	Flavanoids, a group of secondary plant metabolites that can be found in foods such as cocoa beans and specific flavonoid subgroups, such as flavanols (catechins), have also been shown to reduce the expression of pro-inflammatory genes, and circulating LDL levels in vivo.	0.616772	1588	D002392
(e1314,r0,e1588)	21574661	FoodAtlas:prediction:entailment	medium	cocoa contains epicatechin	We studied a polyphenol-enriched cocoa extract (PCE) with epicatechin, procyanidin B2, catechin, and procyanidin B1 as the major phenolics for its anti-inflammatory properties against dextran sulfate sodium (DSS)-induced ulcerative colitis (UC) in mice.	0.616452	1588	D002392
(e1314,r0,e1588)	30671906	FoodAtlas:prediction:entailment	medium	cocoa contains epicatechin	Taub et al. recently confirmed previous exercise mimetic observations in mice, by which supplementation with 20 g of epicatechin-rich cocoa for 3 months resulted in increased and significant increases in skeletal muscle 5' adenosine monophosphate-activated protein kinase (AMPK), PGC1alpha and citrate synthase protein levels.	0.615854	1588	D002392
(e4618,r0,e1588)	35327221	FoodAtlas:prediction:entailment	medium	cocoa - husk contains Catechin	Catechin was also extracted from cocoa husk waste using MAE.	0.61499	1588	D002392
(e1314,r0,e1588)	17164979	FoodAtlas:prediction:entailment	medium	cocoa contains epicatechin	Maximum plasma levels of total epicatechin were observed 1 h after ingestion of the high flavanol cocoa drink, 11.6 +/- 7.4 nmol/l at baseline, and 62.9 +/- 35.8 nmol/l at 1 h. No change of total epicatechin was found in the low flavanol group.	0.614803	1588	D002392
(e1314,r0,e1588)	24077240	FoodAtlas:prediction:entailment	medium	cocoa contains catechins	To control for the variation of catechins in natural cocoa, scientists working in research laboratories utilize synthetic cocoa products designed to contain a set amount of flavon-3-ols to ensure reproducible results.	0.614555	1588	D002392
(e1314,r0,e1588)	25493193	FoodAtlas:prediction:entailment	medium	cocoa contains catechins	However, a simple increase in the habitual intake of commercially available cocoa-based products may not guarantee for the appearance of the anticipated health benefits of flavanols due to poor intestinal absorption of catechins/epicatechins from natural cocoa products (Li and Hagerman).	0.614338	1588	D002392
(e1314,r0,e1588)	20224992	FoodAtlas:prediction:entailment	medium	cocoa contains catechins	Furthermore, WCTE contained more catechins than green cocoa tea and black cocoa tea (date not shown).	0.614149	1588	D002392
(e1314,r0,e1588)	30544726	FoodAtlas:prediction:entailment	medium	cocoa contains catechin	Antigenotoxic evidence for cocoa and its phytochemicals (theobromine, epicatechin, epigallocatechin, and catechin): Although cacao products, such as chocolate, are commonly consumed for pure pleasure and chocolate is the main source of cocoa, which contains a largeamount of polyphenols (Figure 3), cacao is not among the main sources of polyphenols consumed by humans.	0.611559	1588	D002392
(e1314,r0,e1588)	12297125	FoodAtlas:prediction:entailment	medium	cocoa contains epicatechin	Plasma epicatechin concentrations peaked approximately 2 h after subjects were given either the cocoa or aspirin plus cocoa.	0.611495	1588	D002392
(e1314,r0,e1588)	32050504	FoodAtlas:prediction:entailment	medium	cocoa contains catechin	These results were also found by Zyzelewicz et al. in Forastero cocoa, since after 15 min of roasting at 135 C, the content of catechin increased significantly, initiating its degradation.	0.610951	1588	D002392
(e1314,r0,e1588)	31963163	FoodAtlas:prediction:entailment	medium	cocoa contains (-)-epicatechin	Alkalized cocoa powder (ALC), commonly used for many non-confectionary products, including beverages, provides less (+)-catechin, (-)-epicatechin, and procyanidins and more (-)-catechin than nonalkalized cocoa powder (NALC).	0.609964	1588	D002392
(e1314,r0,e1588)	30781485	FoodAtlas:prediction:entailment	medium	cocoa contains epicatechin	In another trial, also performed with overweight/obese subjects, cocoa extract (1.4 g, providing 153 mg of epicatechin), in addition to a meal rich in fat and low in carbohydrates (53% and 38% of total energy, respectively) did not change postprandial glucose and lipid metabolism or blood pressure compared to a meal without cocoa extract.	0.609402	1588	D002392
(e1314,r0,e1588)	31193315	FoodAtlas:prediction:entailment	medium	Cocoa contains catechin	Factor 1, called "Cocoa quality indicators with functional properties", was defined in this way to represent the existence of the compounds responsible for the antioxidant activity (catechin and epicatechin) and the content of alkaloids (caffeine and theobromine).	0.609375	1588	D002392
(e1314,r0,e1588)	30060538	FoodAtlas:prediction:entailment	medium	cocoa contains epicatechin	In the first intervention study to assess the effects of epicatechin-rich cocoa on cognition, the impact of 5 days' supplementation with 172 mg of cocoa flavanols (CF) (31 mg epicatechin) on letter pair switching performance was assessed.	0.609073	1588	D002392
(e1314,r0,e1588)	25116848	FoodAtlas:prediction:entailment	medium	cocoa contains epicatechin	Maximum plasma levels of total epicatechin were observed 1 h after ingestion of the high flavanol cocoa drink, 11.6 +- 7.4 nmol/L at baseline and 62.9 +- 35.8 nmol/L at 1 h. The relationship between dark chocolate consumption rich in flavanols and skin photoprotection has been investigated in a double-blind in vivo study in 30 healthy subjects.	0.608332	1588	D002392
(e1314,r0,e1588)	35677443	FoodAtlas:prediction:entailment	medium	cocoa contains Epicatechin	Epicatechin-enriched cocoa could alter mitochondrial structure and biogenesis in heart failure patients.	0.608274	1588	D002392
(e1314,r0,e1588)	25972527	FoodAtlas:prediction:entailment	medium	cocoa contains epicatechin	CONCLUSIONS: In (pre)hypertensive men and women, epicatechin may contribute to the cardioprotective effects of cocoa and tea through improvements in endothelial function.	0.607308	1588	D002392
(e1314,r0,e1588)	29680045	FoodAtlas:prediction:entailment	medium	cocoa contains epicatechin	Their identification was confirmed: four isomers of ethyl-linked epicatechin as well as several isomers of epicatechin-ethyl-procyanidin B2, in which B2 was mostly linked through its upper unit, were characterized in cocoa.	0.606977	1588	D002392
(e1314,r0,e1588)	31963163	FoodAtlas:prediction:entailment	medium	cocoa contains (-)-epicatechin	It is known from experimental studies that the presence of other cocoa flavan-3-ols like (-)-epicatechin or procyanidins can modulate the plasma appearance of individual flavan-3-ol stereoisomers, probably due to different affinity to metabolic enzymes or due to interactions with transport mechanisms.	0.606777	1588	D002392
(e1314,r0,e1588)	32075225	FoodAtlas:prediction:entailment	medium	cocoa contains (-)-epicatechin	The results indicated that (-)-epicatechin is involved in mediating the vascular effects caused by ingestion of flavanol-rich cocoa.	0.604231	1588	D002392
(e1314,r0,e1588)	34572481	FoodAtlas:prediction:entailment	medium	cocoa contains epicatechin	The results of this approach, never tested before, validate both analysis of ROS and indicate that concentrations of an aqueous extract of cocoa phenolics and epicatechin within a physiological range confer a significant protection against oxidative insult to neuronal-like cells in culture.	0.604066	1588	D002392
(e1314,r0,e1588)	28933419	FoodAtlas:prediction:entailment	medium	cocoa contains catechins	(-)-Epicatechin shows a higher bioavailability than other cocoa flavanols (catechins, galloylated derivatives).	0.603734	1588	D002392
(e1314,r0,e1588)	21917164	FoodAtlas:prediction:entailment	medium	cocoa contains catechin	A recent paper comprehensively summarized the importance of fermentation, drying, roasting and Dutch processing on the levels of epicatechin and catechin in cacao beans and cocoa ingredients.	0.603073	1588	D002392
(e1314,r0,e1588)	17015247	FoodAtlas:prediction:entailment	medium	cocoa contains catechin	(+)-Catechin is more bioavailable than (-)-catechin: relevance to the bioavailability of catechin from cocoa.	0.602822	1588	D002392
(e1314,r0,e1588)	33265948	FoodAtlas:prediction:entailment	medium	cocoa contains epicatechin	Cognitive function, defined as the mental performance that enables information processing, applying knowledge, and changing preferences, has been evaluated in animal models after cocoa polyphenols intake and isolated epicatechin, the main phenolic component of cocoa, through standardized behavioral tests.	0.602758	1588	D002392
(e1314,r0,e1588)	25493193	FoodAtlas:prediction:entailment	medium	cocoa contains epicatechins	There is a growing body of both epidemiological and clinical evidence that cocoa flavanols (catechins and epicatechins) and cocoa alkaloids (theobromine and theophylline) can be used effectively for the prevention and treatment of cardiovascular disease (Flammer et al.; Stote et al.; Cicero and Borghi).	0.602619	1588	D002392
(e1314,r0,e1588)	32028655	FoodAtlas:prediction:entailment	medium	cocoa contains catechin	According to previous studies, cocoa extracts were found to be rich in flavonoids, in particular, dimeric and trimeric procyanidins, among which, the B-type (characterized by a C4-C8 or C4-C6 bond between monomers catechin/epicatechin) were the most representative.	0.602373	1588	D002392
(e1314,r0,e1588)	33266002	FoodAtlas:prediction:entailment	medium	Cocoa contains epicatechin	Cocoa flavanols can be found in dark chocolate, with a content estimated to be five times higher than that in milk chocolate; the content of catechin and epicatechin is approximately 20 times higher than in tea.	0.601216	1588	D002392
(e1314,r0,e1588)	31963163	FoodAtlas:prediction:entailment	medium	cocoa contains (-)-epicatechin	This was expected as the ratio of (-)-catechin to (-)-epicatechin is usually <1 in nonalkalized and >1 in alkalized cocoa.	0.601179	1588	D002392
(e1314,r0,e1588)	36263432	FoodAtlas:prediction:entailment	medium	cocoa contains catechin	Epigallocatechin gallate (EGCG), epicatechin, epicatechin gallate, and catechin are found in green tea extracts, but they are also found in cocoa, prune juice, broad bean pods, acai oil, and argan oil.	0.601035	1588	D002392
(e1314,r0,e1588)	30544726	FoodAtlas:prediction:entailment	medium	cocoa contains epicatechin	Antigenotoxic evidence for cocoa and its phytochemicals (theobromine, epicatechin, epigallocatechin, and catechin): Although cacao products, such as chocolate, are commonly consumed for pure pleasure and chocolate is the main source of cocoa, which contains a largeamount of polyphenols (Figure 3), cacao is not among the main sources of polyphenols consumed by humans.	0.600912	1588	D002392
(e14928,r0,e1588)	29891762	FoodAtlas:prediction:entailment	medium	cocoa - cotyledon contains catechins	The major phenolic compounds identified in cocoa are flavanols (catechins, epicatechins, procyanidins) present mainly in cotyledons and part of them can migrate to cocoa shell, generating a material enriched in these compounds.	0.600346	1588	D002392
(e1314,r0,e1588)	36300165	FoodAtlas:prediction:entailment	medium	cocoa contains epicatechin	Dark chocolate is rich in total phenolic compounds, catechin, caffeine, epicatechin, flavonoids, etc., that provide higher intensity bitterness, acid taste, cocoa flavor, astringency, and sometimes negatively affect the acceptance of chocolate.	0.600338	1588	D002392
(e1314,r0,e1588)	21297935	FoodAtlas:prediction:entailment	medium	cocoa contains catechin	Nevertheless, during a comparison of different cacao products, it can to be useful to give us an approximate idea of (-)-epicatechin (EPI) and catechin (CAT) level, since their monomers and polymers are abundant in cocoa samples.	0.599569	1588	D002392
(e1314,r0,e1588)	31374918	FoodAtlas:prediction:entailment	medium	cocoa contains Catechin	Catechin, procyanidins B1 and B2 occurred as the next PRF constituents in terms of the amount, and these polyphenols, previously identified in grapes, Japanese quince fruit or cocoa, are potent caspase-dependent and independent apoptosis inducers in Caco-2.	0.598507	1588	D002392
(e1314,r0,e1588)	34267618	FoodAtlas:prediction:entailment	medium	cocoa contains catechin	The polyphenols in cocoa powder and green tea, especially flavanols epicatechin and catechin, are metabolized by the microbiota with increased bioavailability and similar protective outcomes (Janssens et al., 2016; Gomez-Juaristi et al., 2019; Angel Garcia-Merino et al., 2020; Vilela et al., 2020).	0.597938	1588	D002392
(e1314,r0,e1588)	32660144	FoodAtlas:prediction:entailment	medium	cocoa contains Catechin	Catechin and epicatechin from cocoa and polyphenols from extra virgin olive oil exert their antiplatelet effect through the down regulation of NOX2 and the consequent reduction in the formation of ROS.	0.597243	1588	D002392
(e1314,r0,e1588)	34073741	FoodAtlas:prediction:entailment	medium	cocoa contains catechin	The flavonoids include, among others flavonols (kaempferol, quercetin, myricetin), flavanols (catechin, epicatechin), found in cocoa, dark chocolate or green and black tea, and anthocyanins, the source of which are berries.	0.596627	1588	D002392
(e1314,r0,e1588)	29078780	FoodAtlas:prediction:entailment	medium	cocoa contains epicatechin	Thus, it has been suggested that ingestion of epicatechin is at least partially responsible for the reported vascular effects observed after consumption of cocoa.	0.59556	1588	D002392
(e1314,r0,e1588)	27379336	FoodAtlas:prediction:entailment	medium	cocoa contains catechin	The results presented in (Table 5) reveal that epicatechin is present in higher concentrations than catechin in the cocoa powder and chocolates.	0.594669	1588	D002392
(e1314,r0,e1588)	36452001	FoodAtlas:prediction:entailment	medium	cocoa contains epicatechins	According to Sansone et al. (2016), theobromine positively affects the absorption of epicatechins, showing the synergism between the bioactive compounds present in cocoa.	0.591476	1588	D002392
(e1314,r0,e1588)	25598082	FoodAtlas:prediction:entailment	medium	cocoa contains (-)-Epicatechin	(-)-Epicatechin ((-)-EPI), a flavanol found in grapes, green tea, apples and in particularly high concentrations in cacao seeds, has emerged as a prominent candidate for the active molecule in cocoa.	0.588678	1588	D002392
(e1314,r0,e1588)	30893898	FoodAtlas:prediction:entailment	medium	cocoa contains (-)-epicatechin	This data shows the elevated presence of very large molecular weight compounds (Figure 6I-K) throughout fermentation and highlights the research gap on these compounds in cocoa, with most of the literature focusing on monomeric compound quantification, specifically (-)-epicatechin and (+-)-catechin.	0.588641	1588	D002392
(e1314,r0,e1588)	26782523	FoodAtlas:prediction:entailment	medium	cocoa contains catechins	Camellia ptilophylla, or cocoa tea, is naturally decaffeinated and its predominant catechins and purine alkaloids are trans-catechins and theobromine Regular tea [Camellia sinensis (L.)	0.586871	1588	D002392
(e1314,r0,e1588)	28933419	FoodAtlas:prediction:entailment	medium	cocoa contains (-)-Epicatechin	(-)-Epicatechin shows a higher bioavailability than other cocoa flavanols (catechins, galloylated derivatives).	0.586828	1588	D002392
(e1314,r0,e1588)	28125657	FoodAtlas:prediction:entailment	medium	cocoa contains epicatechin	Other studies used a series or mixtures of oligomeric procyanidins (PC) from cocoa beans composed of epicatechin units only and showed that size was an important factor in CT-BSA precipitation and binding.	0.584403	1588	D002392
(e1314,r0,e1588)	33322700	FoodAtlas:prediction:entailment	medium	cocoa contains epicatechin	Previous studies showed that urinary concentration of some catechins of tea ranged between 0.5-6% of initial intake, while concentration of epicatechin of cocoa in urine was up to 30% of initial intake.	0.582709	1588	D002392
(e1314,r0,e1588)	34073741	FoodAtlas:prediction:entailment	medium	cocoa contains epicatechin	The flavonoids include, among others flavonols (kaempferol, quercetin, myricetin), flavanols (catechin, epicatechin), found in cocoa, dark chocolate or green and black tea, and anthocyanins, the source of which are berries.	0.582086	1588	D002392
(e1314,r0,e1588)	16418281	FoodAtlas:prediction:entailment	medium	cocoa contains (-)-Epicatechin	(-)-Epicatechin mediates beneficial effects of flavanol-rich cocoa on vascular function in humans.	0.581536	1588	D002392
(e1314,r0,e1588)	18830150	FoodAtlas:prediction:entailment	medium	cocoa contains catechin	The brown and purple color of the cocoa bean was attributed to the complex alteration products of catechin and tannin.	0.581465	1588	D002392
(e1314,r0,e1588)	25493193	FoodAtlas:prediction:entailment	medium	cocoa contains catechins	There is a growing body of both epidemiological and clinical evidence that cocoa flavanols (catechins and epicatechins) and cocoa alkaloids (theobromine and theophylline) can be used effectively for the prevention and treatment of cardiovascular disease (Flammer et al.; Stote et al.; Cicero and Borghi).	0.580583	1588	D002392
(e1314,r0,e1588)	29891762	FoodAtlas:prediction:entailment	medium	cocoa contains epicatechin	The major individual cocoa shell phenolic compound identified in our study in all 17 SWE runs was epicatechin, while catechin and chlorogenic acid were also detected in some extracts, but in lower concentration and only traces of gallic acid were observed.	0.580206	1588	D002392
(e1314,r0,e1588)	19489609	FoodAtlas:prediction:entailment	medium	cocoa contains epicatechin	The use of hydrogen peroxide or DPPH treatment and LC-MS screening for antioxidants in cocoa powder indicated that the major antioxidant constituents phenolic compounds including flavon-3-ols (catechin and epicatechin), dimeric procyanidins (procyanidin B1, procyanidin B2; 3T-O-beta-D-galactopyranosyl-ent-epicatechin-(2alpha 7,4alpha 8)-epicatechin), and trimeric proanthocyanidins (procyanidin C1).	0.578884	1588	D002392
(e1314,r0,e1588)	33922933	FoodAtlas:prediction:entailment	medium	cocoa contains catechin	In our study, the ratio of epicatechin to catechin was 19.27 and 19.52 in unroasted beans and cocoa pulp, respectively, thus indicating a low degree of processing raw cocoa materials.	0.577887	1588	D002392
(e1314,r0,e1588)	16614396	FoodAtlas:prediction:entailment	medium	cocoa contains epicatechin	Cocoa polyphenol (CP) was fractionated from commercial cocoa powder and contained 468 mg/g of gallic acid-equivalent phenolics and 413 mg/g epicatechin-equivalent flavonoids.	0.575778	1588	D002392
(e1314,r0,e1588)	32075225	FoodAtlas:prediction:entailment	medium	cocoa contains (-)-Epicatechin	(-)-Epicatechin, when consumed as cocoa extract or dark chocolate, has been shown to increase flow-mediated dilation and fat oxidation after acute consumption.	0.575166	1588	D002392
(e1314,r0,e1588)	35458119	FoodAtlas:prediction:entailment	medium	cocoa contains catechin	For this purpose, we performed in vitro study with cocoa-derived polyphenols such as catechin and epicatechin (Table 3).	0.574728	1588	D002392
(e1314,r0,e1588)	35566252	FoodAtlas:prediction:entailment	medium	cocoa contains Catechin	Catechin present in cocoa tablets also showed the same effect on P-selectin levels when administered for four weeks.	0.574279	1588	D002392
(e1314,r0,e1588)	36234817	FoodAtlas:prediction:entailment	medium	cocoa contains epicatechin	Several in vitro and in vivo studies have reported the health-promoting effects of flavanol-rich foods (mainly green tea, cocoa, or grape seeds) and isolated flavanols (epigallocatechin gallate, epicatechin, procyanidins) play an important role in the protection against obesity, diabetes, and MtS.	0.571882	1588	D002392
(e1314,r0,e1588)	28962380	FoodAtlas:prediction:entailment	medium	cocoa contains epicatechin	Flavanols or flavan-3-ols, including the epicatechin and catechin monomers, are widely consumed in teas, red grapes, red wines, apples and cocoa-based products.	0.571115	1588	D002392
(e1314,r0,e1588)	35326245	FoodAtlas:prediction:entailment	medium	cocoa contains epicatechin	In addition, catechin, epicatechin, and procyanidins detected in the flours are present in chocolate made of cocoa and considered the main phenolics in it (30%), being directly related to its antioxidant capacity.	0.568956	1588	D002392
(e1314,r0,e1588)	35986623	FoodAtlas:prediction:entailment	medium	cocoa contains epicatechin	Catechin and epicatechin contents are higher in inoculated cocoa beans fermentations.	0.568154	1588	D002392
(e1314,r0,e1588)	29672527	FoodAtlas:prediction:entailment	medium	cocoa contains epicatechin	This hypothesis is supported by a previously published human intervention trial which showed that cocoa powder (28mg epicatechin) significantly decreased NF-kappaB activation in PBMCs compared to baseline.	0.567984	1588	D002392
(e1314,r0,e1588)	31963163	FoodAtlas:prediction:entailment	medium	cocoa contains (-)-epicatechin	Consequently, alkalized cocoa powder (ALC) provides less flavan-3-ols and a lower ratio of (-)-epicatechin to (-)-catechin than nonalkalized cocoa powder (NALC).	0.567192	1588	D002392
(e1314,r0,e1588)	25869594	FoodAtlas:prediction:entailment	medium	cocoa contains catechins	Reported oral bioavailability is generally <10% for monomers (although up to 55% has been reported for cocoa catechins), much lower for small procyanidins, and essentially 0% for large procyanidins.	0.566812	1588	D002392
(e1314,r0,e1588)	35326245	FoodAtlas:prediction:entailment	medium	cocoa contains catechin	In addition, catechin, epicatechin, and procyanidins detected in the flours are present in chocolate made of cocoa and considered the main phenolics in it (30%), being directly related to its antioxidant capacity.	0.565508	1588	D002392
(e1314,r0,e1588)	21917164	FoodAtlas:prediction:entailment	medium	cocoa contains catechin	This report found that epicatechin, compared to catechin, is as much as 30-times greater in fresh and dried cocoa beans, but as conventional processing occurs, there is a loss in epicatechin and at times an increase in catechin.	0.563253	1588	D002392
(e1314,r0,e1588)	36263432	FoodAtlas:prediction:entailment	medium	cocoa contains epicatechin	Epigallocatechin gallate (EGCG), epicatechin, epicatechin gallate, and catechin are found in green tea extracts, but they are also found in cocoa, prune juice, broad bean pods, acai oil, and argan oil.	0.562678	1588	D002392
(e1314,r0,e1588)	33922352	FoodAtlas:prediction:entailment	medium	cocoa contains catechin	On the other hand, an intervention study of flavan-3-ols in cocoa (catechin and epicatechin) in healthy volunteers limited the growth of the Clostridium histolyticum group.	0.562221	1588	D002392
(e1314,r0,e1588)	19489609	FoodAtlas:prediction:entailment	medium	cocoa contains catechin	The use of hydrogen peroxide or DPPH treatment and LC-MS screening for antioxidants in cocoa powder indicated that the major antioxidant constituents phenolic compounds including flavon-3-ols (catechin and epicatechin), dimeric procyanidins (procyanidin B1, procyanidin B2; 3T-O-beta-D-galactopyranosyl-ent-epicatechin-(2alpha 7,4alpha 8)-epicatechin), and trimeric proanthocyanidins (procyanidin C1).	0.562197	1588	D002392
(e1314,r0,e1588)	36235165	FoodAtlas:prediction:entailment	medium	cocoa contains catechin	Payne et al. found that epicatechin, compared with catechin, is as much as 30 times greater in fresh and dried cocoa beans, but as conventional processing occurs, there is a loss in epicatechin and, at times, an increase in catechin.	0.561926	1588	D002392
(e14932,r0,e1588)	34684376	FoodAtlas:prediction:entailment	medium	cocoa - juice contains catechins	Other flavonoids such as catechins exist in high concentrations in cocoa, prune juice, and Acai oil.	0.561896	1588	D002392
(e1314,r0,e1588)	24566441	FoodAtlas:prediction:entailment	medium	cocoa contains (-)-epicatechin	Based on weight in grams, (-)-epicatechin and (+)-catechin content follows a decreasing order, cocoa powder > dark chocolate > milk chocolate, while each content could be widely variable.	0.561065	1588	D002392
(e1314,r0,e1588)	32466403	FoodAtlas:prediction:entailment	medium	COCO contains Catechin	Catechin was present in the range 2.98-4.65 mg/L of beer in chestnut (CHES), green tea (GTEA), and cocoa (COCO) beers, whereas only traces were detected in the remaining special beers.	0.560719	1588	D002392
(e1314,r0,e1588)	24566441	FoodAtlas:prediction:entailment	medium	cocoa contains epicatechin	Analyses of polyphenols have shown a relative abundance of oligomers and individual components in cocoa liquor, which follows the order: monomers > trimers > dimers > tetramers and epicatechin > procyanidin B2 > procyanidin C1 > catechin, respectively.	0.560109	1588	D002392
(e1314,r0,e1588)	24495354	FoodAtlas:prediction:entailment	medium	Cocoa contains (-)-Epicatechin	Virtual analysis showed that the most frequent Cocoa ingredients, (+)-Catechin and (-)-Epicatechin, can dock to the enzyme COX-2.	0.559905	1588	D002392
(e1314,r0,e1588)	33266002	FoodAtlas:prediction:entailment	medium	Cocoa contains catechin	Cocoa flavanols can be found in dark chocolate, with a content estimated to be five times higher than that in milk chocolate; the content of catechin and epicatechin is approximately 20 times higher than in tea.	0.559747	1588	D002392
(e1314,r0,e1588)	27470560	FoodAtlas:prediction:entailment	medium	cocoa contains catechins	Extract of non-alkalized cocoa powder enriched with catechins and procyanidins was used to treat human epithelial ovarian cancer cell lines OAW42 and OVCAR3 at various concentrations &lt;=1000mug/mL.	0.559612	1588	D002392
(e1314,r0,e1588)	34828987	FoodAtlas:prediction:entailment	medium	cocoa contains epicatechin	In this work, this is not the case despite the fact that the GECW50 and GECW100 samples showed the presence of antioxidant compounds, including the polyphenols (catechin and epicatechin) and methylxanthines (theobromine and caffeine) from the cocoa bean shell flour.	0.559361	1588	D002392
(e14932,r0,e1588)	31878082	FoodAtlas:prediction:entailment	medium	Cocoa - juice contains catechins	Cocoa has the highest content of catechins, followed by prune juice and broad bean pod.	0.558725	1588	D002392
(e1314,r0,e1588)	26101616	FoodAtlas:prediction:entailment	medium	cocoa contains catechins	Polyphenols, which exist ubiquitously in plants for protection against UV light and reactive oxygen species and also sometimes provide colours, are varied molecules containing over 8000 species, including flavonoids (for example, catechins in tea and cocoa, isoflavones in beans, quercetin in onions and anthocyanins in fruit) and non-flavonoids (for example, chlorogenic acids in coffee).	0.558593	1588	D002392
(e1314,r0,e1588)	31963163	FoodAtlas:prediction:entailment	medium	cocoa contains catechin	In the study of Steinberg et al. which provided 12.2 mg monomeric flavan-3-ols from cocoa with a ratio of epicatechin to catechin of 3:1, the concentration of epicatechin metabolites in plasma was 10 times higher than those of catechin (4.11 vs.	0.558097	1588	D002392
(e1314,r0,e1588)	31885810	FoodAtlas:prediction:entailment	medium	cocoa contains catechin	Cocultured with catechin-rich cocoa flavanol, both rat islets and pancreatic beta cells have been demonstrated to exhibit enhanced insulin secretion and mitochondrial respiration.	0.557338	1588	D002392
(e1314,r0,e1588)	32575615	FoodAtlas:prediction:entailment	medium	cocoa contains (-)-Epicatechin	In fact, our extract was composed by 65 wt.% procyanidins followed by 20 wt.% alkaloids and 15 wt.% catechins; the major alkaloid was theobromine (7.8 mg/g) for a theobromine/caffeine ratio equal to 2.9, and 7.3 mg of (-)-Epicatechin per g of cocoa bean, which was 11.8-fold higher than (+)-Catechin.	0.556574	1588	D002392
(e1314,r0,e1588)	34538907	FoodAtlas:prediction:entailment	medium	cocoa contains catechins	The dominant group of phenolic compounds in chocolate are flavonoids, in particular proanthocyanidins, catechins and quercetin, which may constitute up to 90% of the total phenolic compounds in chocolates with a high content of cocoa mass (Wollgast and Anklam).	0.555448	1588	D002392
(e1314,r0,e1588)	21297935	FoodAtlas:prediction:entailment	medium	cocoa contains (-)-epicatechin	Nevertheless, during a comparison of different cacao products, it can to be useful to give us an approximate idea of (-)-epicatechin (EPI) and catechin (CAT) level, since their monomers and polymers are abundant in cocoa samples.	0.554016	1588	D002392
(e1314,r0,e1588)	32466403	FoodAtlas:prediction:entailment	medium	cocoa contains Catechin	Catechin was present in the range 2.98-4.65 mg/L of beer in chestnut (CHES), green tea (GTEA), and cocoa (COCO) beers, whereas only traces were detected in the remaining special beers.	0.553938	1588	D002392
(e1314,r0,e1588)	32349417	FoodAtlas:prediction:entailment	medium	cocoa contains (-)-Epicatechin	(-)-Epicatechin (7.30 mg/g) was the main catechin, being 11.8 fold higher than (+)-catechin, which was also confirmed by Romero et al.. The major procyanidin in cocoa polyphenol extract was the Trimer C1 (11.9 mg/g) being 2.9x, 1.3x, 1.7x, 6.6x-fold higher than the dimer, tetramer, pentamer, and hexamer, respectively.	0.553818	1588	D002392
(e1314,r0,e1588)	29034240	FoodAtlas:prediction:entailment	medium	cocoa contains catechins	Proanthocyanidins make up >50% of the total flavonoid content in cocoa beans while catechins and anthocyanins comprise about 37 and 4%, respectively.	0.553107	1588	D002392
(e1314,r0,e1588)	34206667	FoodAtlas:prediction:entailment	medium	cocoa contains catechin	These promising preclinical results have led to a number of clinical trials in PAD patients using catechin- and epicatechin-rich dark chocolate/cocoa, which will be discussed in later sections.	0.552859	1588	D002392
(e1314,r0,e1588)	28933419	FoodAtlas:prediction:entailment	medium	cocoa contains epicatechin	In this respect, authors showed that the daily intake of 25 mg epicatechin via cocoa consumption (but not as pure compound) can reduce BP through an increased availability of NO.	0.551059	1588	D002392
(e1314,r0,e1588)	24566441	FoodAtlas:prediction:entailment	medium	cocoa contains (+)-catechin	Based on weight in grams, (-)-epicatechin and (+)-catechin content follows a decreasing order, cocoa powder > dark chocolate > milk chocolate, while each content could be widely variable.	0.550043	1588	D002392
(e14928,r0,e1588)	29891762	FoodAtlas:prediction:entailment	medium	cocoa - cotyledon contains epicatechins	The major phenolic compounds identified in cocoa are flavanols (catechins, epicatechins, procyanidins) present mainly in cotyledons and part of them can migrate to cocoa shell, generating a material enriched in these compounds.	0.546533	1588	D002392
(e1314,r0,e1588)	28933419	FoodAtlas:prediction:entailment	medium	cocoa contains (+)-Catechin	(+)-Catechin enantiomer from cocoa beans is more bioavailable than (-)-catechin form, which is predominantly present in the commercial chocolates.	0.544742	1588	D002392
(e1314,r0,e1588)	35986623	FoodAtlas:prediction:entailment	medium	cocoa contains Catechin	Catechin and epicatechin contents are higher in inoculated cocoa beans fermentations.	0.544039	1588	D002392
(e1314,r0,e1588)	18830150	FoodAtlas:prediction:entailment	medium	cocoa contains (-)-epicatechin	Moreover, (-)-epicatechin was detected as early as 0.5 to 1 hr after chocolate or cocoa consumption and they are present mainly as sulfate conjugated, glucuronides, or methylated forms.	0.543685	1588	D002392
(e1314,r0,e1588)	29948216	FoodAtlas:prediction:entailment	medium	cocoa contains catechin	No reports from human interventional trials evaluating the effect of a single dose of cocoa or other catechin-rich products (green tea, red wine, dark chocolate) on gene expression were found.	0.54366	1588	D002392
(e1314,r0,e1588)	31387271	FoodAtlas:prediction:entailment	medium	cocoa contains (+)-catechin	On the other hand, cocoa shell was primarily composed of theobromine and caffeine, the main phenolics being protocatechuic acid and flavan-3-ols, both monomers ((+)-catechin and (-)-epicatechin), and dimers (procyanidin B2).	0.543593	1588	D002392
(e1314,r0,e1588)	32074967	FoodAtlas:prediction:entailment	medium	cocoa contains (-)-epicatechin	In both samples (cocoa powder and chocolate) the main flavanols found were (-)-epicatechin and procyanidin B2.	0.542347	1588	D002392
(e1314,r0,e1588)	25566077	FoodAtlas:prediction:entailment	medium	Cocoas contains (+)-catechin	Cocoas (-)-epicatechin and (+)-catechin reduce NF-kappaB capacity of binding to DNA by preventing the phosphorylation of inhibitor kappaB (IkappaB).	0.54224	1588	D002392
(e1314,r0,e1588)	28649567	FoodAtlas:prediction:entailment	medium	cocoa contains catechin	The antioxidant action of chocolate is due to its high content in flavonoids, such as epicatechin (EC), catechin, and proanthocyanidins, naturally occurring in cacao and cocoa and also to compounds, such as Maillard reaction products, which are formed during cocoa and chocolate processing.	0.542172	1588	D002392
(e1314,r0,e1588)	32050504	FoodAtlas:prediction:entailment	medium	cocoa contains epicatechin	When cocoa beans are progressively roasted at conditions described as low, medium, and high roast conditions (160 C at 13, 20, and 25 min), there is a progressive loss of epicatechin and an increase in catechin with higher roast levels.	0.541865	1588	D002392
(e1314,r0,e1588)	31963163	FoodAtlas:prediction:entailment	medium	cocoa contains (-)-epicatechin	With regard to the strong inter-individual variations and the fact that most kinetic parameters depend on each other, weighted geometric means, as calculated in our study, are more suitable than unweighted arithmetic means, which were provided in other studies investigating the plasma kinetics of (-)-epicatechin metabolites from cocoa.	0.541394	1588	D002392
(e1314,r0,e1588)	36552633	FoodAtlas:prediction:entailment	medium	cocoa contains catechins	For example, catechins, major tea and cocoa polyphenols could be potentially relevant for the prevention of body weight gain and could promote anti-obesity mechanisms, including control of adipocyte differentiation and lipid oxidation and modulation of human gut microbiota.	0.541221	1588	D002392
(e1314,r0,e1588)	28985014	FoodAtlas:prediction:entailment	medium	Cocoa contains catechin	Cocoa flavanols and procyanidins (Bowser et al., 2017; Liu et al., 2015) have been shown to have beneficial effects including decreased platelet aggregation through increasing concentration of epicatechin and catechin in the plasma (Keen et al., 2005; Murphy et al., 2003).	0.540108	1588	D002392
(e1314,r0,e1588)	19489609	FoodAtlas:prediction:entailment	medium	cocoa contains catechins	Since cocoa is known to contain procyanidins and catechins, these natural products were used to test this assay instead of synthetic antioxidants like butylated hydroxytoluene or natural antioxidants that do not occur in cocoa.	0.539325	1588	D002392
(e1314,r0,e1588)	22552030	FoodAtlas:prediction:entailment	medium	cocoa contains epicatechin	CONCLUSIONS: Blood pressure reduction by consumption of cocoa products depends on the dose of ingested epicatechin, which explains most of the between-study differences in classical meta-analyses.	0.538826	1588	D002392
(e1314,r0,e1588)	24699984	FoodAtlas:prediction:entailment	medium	Cocoa contains catechins	More gallated catechins, methylxanthines, and proteins were detected in Cocoa tea compared with YD tea.	0.537462	1588	D002392
(e1314,r0,e1588)	31374934	FoodAtlas:prediction:entailment	medium	cocoa contains catechin	In particular, along with a high [epicatechin]/[catechin] ratio, indicating a better bioavailability of flavanols, a high content on polyphenols could be considered as a favorable attribute of cocoa beans.	0.537147	1588	D002392
(e1314,r0,e1588)	25389662	FoodAtlas:prediction:entailment	medium	cocoa contains epicatechin	The antioxidant activity of cocoa co-products may be attributed to the phytochemical compounds they contain, especially the polyphenolic compounds, i.e., mainly flavan-3-ol compounds such as the monomers catechin and epicatechin and the dimer procyanidin B2.	0.536761	1588	D002392
(e1314,r0,e1588)	31080832	FoodAtlas:prediction:entailment	medium	Theobroma cacao contains Catechins	Catechins interfere with the inflammatory processes that contribute to atherosclerosis progression, while, among the effects of flavan-3-ols, present in dietary plants, like tea (Camellia sinensis) and cocoa (Theobroma cacao), inhibition of eicosanoid production, reduction of platelet activation and modulation of NO-dependent mechanisms, and modulation of proinflamamtory cytokine production can be included.	0.536459	1588	D002392
(e1314,r0,e1588)	34572481	FoodAtlas:prediction:entailment	medium	cocoa contains epicatechin	Neuronal-like cultured cells were pretreated with realistic concentrations of cocoa extract and its major monomeric flavanol component, epicatechin, and then submitted to oxidative stress induced by a potent pro-oxidant.	0.534914	1588	D002392
(e1314,r0,e1588)	29765854	FoodAtlas:prediction:entailment	medium	cocoa contains (-)epicatechin	After 3 months of daily administration of a cocoa drink rich in flavanols, including (-)epicatechin, elderly subjects were tested for cognitive, dentate gyrus-dependent tasks and showed reversal of memory decline comparable to a shift to a three decades younger group, highlighting the potential of (-)epicatechin to counteract age-related cognitive decline.	0.534838	1588	D002392
(e1314,r0,e1588)	29672527	FoodAtlas:prediction:entailment	medium	cocoa contains epicatechin	A potential reduction in expression of genes involved in inflammation by epicatechin may be one of the contributing factors to the cardio-protective effects of cocoa.	0.533908	1588	D002392
(e1314,r0,e1588)	28341432	FoodAtlas:prediction:entailment	medium	cocoa contains epicatechin	On the one hand, the data supporting (-)-epicatechin as the major cause of improvements in flow mediated dilatation (FMD) and blood pressure after cocoa consumption are mixed whereas the responses to cocoa that contains both epicatechin and procyanidin oligomers is stronger and more consistent.	0.533723	1588	D002392
(e1314,r0,e1588)	33922933	FoodAtlas:prediction:entailment	medium	cocoa contains (-)-epicatechin	According to Kofink et al. (+)-catechin is only a minor component of the natural flavanols in cocoa, which contrasts with the dominant (-)-epicatechin.	0.532864	1588	D002392
(e1314,r0,e1588)	33519930	FoodAtlas:prediction:entailment	medium	cocoa contains epicatechins	Cocoa beans, which are nonalkalized UNCP, have high percentages of polyphenols, epicatechins, and proanthocyanidins as compared to an alkalized cocoa powder.	0.532245	1588	D002392
(e1314,r0,e1588)	32314320	FoodAtlas:prediction:entailment	medium	cocoa contains epicatechin	A cocoa extract and some flavonoids (epicatechin and isoquercitrin) reduced macrophage secretion of TNF-alpha and monocyte chemoattractant protein (MCP)-1.. Similarly, epicatechin suppressed the production of IL-6 and IL-8 in stimulated whole blood cells culture.	0.532064	1588	D002392
(e1314,r0,e1588)	34679667	FoodAtlas:prediction:entailment	medium	cocoa contains epicatechin	Flavan-3-ols was one of the most abundant polyphenolic groups in the CBS samples, with concentrations that ranged from 17.19 (GHA) to 887.71 (MAD) mg/kg CBS and amounted on average the 20.0% of the total analyzed compounds, which is in agreement with the 20.5% of abundance found for the same compound group in cocoa beans by Rodriguez-Carrasco et al.. Indeed, this group was formed by catechin and epicatechin, which are two of the most representative polyphenolic compounds in cocoa beans and CBS.	0.531742	1588	D002392
(e1314,r0,e1588)	22163633	FoodAtlas:prediction:entailment	medium	cocoa contains (+)-catechin	In cocoa-products (-)-epicatechin, (+)-catechin, traces of (+)-gallocatechins, (-)-epigallocatechin, (-)-epicatechin-3-gallate, numerous proanthocyanidines and small quantities of quercitin, quercitin glycoside, naringenin, lutheolin, apigenin, clovamide and phenolic acids, such as caffeic acid, gallic acid and p-coumaric acid, were identified.	0.53144	1588	D002392
(e1314,r0,e1588)	31963163	FoodAtlas:prediction:entailment	medium	cocoa contains epicatechin	Thus, epicatechin is the main monomeric flavan-3-ol in plasma after cocoa consumption.	0.531436	1588	D002392
(e4620,r0,e1588)	28545577	FoodAtlas:prediction:entailment	medium	Theobroma cacao - seed contains catechin	Conversely, LAR and ANR contribute to the respective production of catechin and epicatechin in pea seeds and Theobroma cacao.	0.530451	1588	D002392
(e1314,r0,e1588)	34679667	FoodAtlas:prediction:entailment	medium	cocoa contains epicatechin	Procyanidins are, together with their monomers (catechin and epicatechin), cocoa polyphenol markers.	0.529443	1588	D002392
(e1314,r0,e1588)	32731478	FoodAtlas:prediction:entailment	medium	cocoa contains catechins	This finding is mirrored with cocoa flavanols, a class of polyphenols within the same flavonoid family as the catechins found in the apple extract.	0.525383	1588	D002392
(e1314,r0,e1588)	28811706	FoodAtlas:prediction:entailment	medium	cocoa contains catechin	Some complex mixtures rich in flavanols, such as polyphenol-enriched cocoa extract (containing catechin, epicatechin, procyanidin B1 and B2) and oligonol (containing 17.6% of catechin-type monomers and 18.6% of proanthocyanidins) were also effective against animal models of colitis.	0.52512	1588	D002392
(e1314,r0,e1588)	34828987	FoodAtlas:prediction:entailment	medium	cocoa contains catechin	In this work, this is not the case despite the fact that the GECW50 and GECW100 samples showed the presence of antioxidant compounds, including the polyphenols (catechin and epicatechin) and methylxanthines (theobromine and caffeine) from the cocoa bean shell flour.	0.523637	1588	D002392
(e1314,r0,e1588)	29677167	FoodAtlas:prediction:entailment	medium	cocoa contains catechin	In primary rat islets cultured with a monomeric catechin-rich cocoa flavanol fraction the increased glucose-stimulated insulin secretion corresponded with enhanced mitochondrial respiration, suggesting improvements in beta-cell fuel utilization.	0.523195	1588	D002392
(e1314,r0,e1588)	32050504	FoodAtlas:prediction:entailment	medium	cocoa contains catechin	When cocoa beans are progressively roasted at conditions described as low, medium, and high roast conditions (160 C at 13, 20, and 25 min), there is a progressive loss of epicatechin and an increase in catechin with higher roast levels.	0.52175	1588	D002392
(e1314,r0,e1588)	24982813	FoodAtlas:prediction:entailment	medium	cocoa contains epicatechin	The probable mechanism underlying the improvement of PWV, ASI, and AiX observed after cocoa consumption may in fact be the parietal relaxation of the large arteries (primarily affecting the aortic PWV and the ASI), as well as a dilation of small and medium sized peripheral arteries and arterioles (primarily affecting the reflected waves and also the ASI), due to an increased concentration of plasma epicatechin, which increases endothelium-derived vasodilators and also increases the concentration of plasma procyanidins, which in turn leads to the rise in NO production and bioavailability.	0.519593	1588	D002392
(e1314,r0,e1588)	21917164	FoodAtlas:prediction:entailment	medium	cocoa contains (-)-epicatechin	Finally, with medium Dutch processing, one sees the loss of (-)-epicatechin from cocoa powder and the increase in (-)-catechin.	0.517829	1588	D002392
(e1314,r0,e1588)	19754118	FoodAtlas:prediction:entailment	medium	cocoa contains epicatechin	On a gram weight basis epicatechin and catechin content of the products follow in decreasing order: cocoa powder &gt; baking chocolate &gt; dark chocolate = baking chips &gt; milk chocolate &gt; chocolate syrup.	0.516661	1588	D002392
(e3987,r0,e1588)	36613339	FoodAtlas:prediction:entailment	medium	cocoa - leaf contains catechins	Interestingly, the leaves of cocoa tea seedlings contained high levels of gallocatechin gallate (GCG) and would be a good source of leaf materials for extracting more stable antioxidant, because GCG is a more stable antioxidant than epigallocatechin gallate (EGCG), the dominant component of catechins in normal cultivated tea cultivars.	0.516595	1588	D002392
(e1314,r0,e1588)	30099571	FoodAtlas:prediction:entailment	medium	T. cacao contains epicatechin	Whereas these callus cultures had comparable or even up to 40% higher polyphenol content (epicatechin, procyanidins B1, B2, C1, and cinnamtannin A2) than the source material (T. cacao beans), the alkaloids caffeine and theobromine were reduced by up to 100%.	0.516506	1588	D002392
(e1314,r0,e1588)	22163633	FoodAtlas:prediction:entailment	medium	cocoa contains (-)-epicatechin	In cocoa-products (-)-epicatechin, (+)-catechin, traces of (+)-gallocatechins, (-)-epigallocatechin, (-)-epicatechin-3-gallate, numerous proanthocyanidines and small quantities of quercitin, quercitin glycoside, naringenin, lutheolin, apigenin, clovamide and phenolic acids, such as caffeic acid, gallic acid and p-coumaric acid, were identified.	0.515507	1588	D002392
(e1314,r0,e1588)	24566441	FoodAtlas:prediction:entailment	medium	cocoa contains epicatechin	Although in the majority of the intervention studies the doses of cocoa products were close to high rather than average in habitual consumption, systemically circulating (plasmatic) concentrations of cocoa flavanols were reported to be relatively low:from nano- to micro-molar range for epicatechin and not always detected nano-molar concentrations for procyanidins.	0.515358	1588	D002392
(e1314,r0,e1588)	18257943	FoodAtlas:prediction:entailment	medium	cocoa contains (-)-epicatechin	The effects of milk as a food matrix for polyphenols on the excretion profile of cocoa (-)-epicatechin metabolites in healthy human subjects.	0.515334	1588	D002392
(e14934,r0,e1588)	36613339	FoodAtlas:prediction:entailment	medium	cocoa - seedling contains catechins	Interestingly, the leaves of cocoa tea seedlings contained high levels of gallocatechin gallate (GCG) and would be a good source of leaf materials for extracting more stable antioxidant, because GCG is a more stable antioxidant than epigallocatechin gallate (EGCG), the dominant component of catechins in normal cultivated tea cultivars.	0.513334	1588	D002392
(e1314,r0,e1588)	33807377	FoodAtlas:prediction:entailment	medium	cocoa contains epicatechin	The acute antioxidant effects of flavanols in cocoa were evaluated by Davison et al., who investigated the association between the increased plasma epicatechin levels and F2-isoprostanes and found decreased oxidative stress markers in a group given dark chocolate compared to a control group.	0.511114	1588	D002392
(e1314,r0,e1588)	27240397	FoodAtlas:prediction:entailment	medium	cocoa contains epicatechin	In regular consumption trials, the duration of cocoa treatment might also be relevant if epicatechin would accumulate in vivo.	0.508666	1588	D002392
(e1314,r0,e1588)	24566441	FoodAtlas:prediction:entailment	medium	cocoa contains catechin	Analyses of polyphenols have shown a relative abundance of oligomers and individual components in cocoa liquor, which follows the order: monomers > trimers > dimers > tetramers and epicatechin > procyanidin B2 > procyanidin C1 > catechin, respectively.	0.508051	1588	D002392
(e1314,r0,e1588)	20222713	FoodAtlas:prediction:entailment	medium	cocoa contains epicatechin	The effect of milk on the bioavailability of cocoa flavanoids considering phase II metabolites of epicatechin has been the subject of considerable debate.	0.507755	1588	D002392
(e1314,r0,e1588)	29959422	FoodAtlas:prediction:entailment	medium	Theobroma cacao L contains (-)-epicatechin	These flavan-3-ols include (-)-epicatechin, (+)- and (-)-catechin and their oligomers, the procyanidins, with a degree of polymerization from 2 to 10 in a profile analogous to that naturally found in the seeds of Theobroma cacao L. On four separate occasions, each volunteer consumed four different amounts of flavan-3-ols that ranged from 95 mg, including 15 mg of (-)-epicatechin to 1424 mg, including 227 mg of (-)-epicatechin, which are amounts well within the range of intakes determined in the UK.	0.507657	1588	D002392
(e1314,r0,e1588)	34679667	FoodAtlas:prediction:entailment	medium	cocoa contains catechin	Flavan-3-ols was one of the most abundant polyphenolic groups in the CBS samples, with concentrations that ranged from 17.19 (GHA) to 887.71 (MAD) mg/kg CBS and amounted on average the 20.0% of the total analyzed compounds, which is in agreement with the 20.5% of abundance found for the same compound group in cocoa beans by Rodriguez-Carrasco et al.. Indeed, this group was formed by catechin and epicatechin, which are two of the most representative polyphenolic compounds in cocoa beans and CBS.	0.507253	1588	D002392
(e1314,r0,e1588)	30060538	FoodAtlas:prediction:entailment	medium	cocoa contains (-)-epicatechin	Previously, unmetabolised (-)-epicatechin has been detected in plasma at 2 h post-consumption of high flavanol cocoa drink (containing 917 mg (-)-epicatechin)).	0.506398	1588	D002392
(e1314,r0,e1588)	24376420	FoodAtlas:prediction:entailment	medium	cocoa contains epicatechin	Also, cacao-rich chocolate has been known for centuries and although common processing strategies of cocoa beans, such as roasting or fermentation, reduce the amount of some bioactive constituents, dark chocolate consumption has been suggested to promote beneficial effects on human health, whereby the content of low molecular weight flavanols, e.g., of epicatechin, is supposed to be of particular importance.	0.505154	1588	D002392
(e1314,r0,e1588)	23150750	FoodAtlas:prediction:entailment	medium	cocoa contains (-)-epicatechin	In a previous study, Schroeder et al. examined the effect of a specific cocoa flavanol, (-)-epicatechin in a cellular model (murine aortic endothelial cells) for examining its protective action against peroxynitrite effects, and found that while it effectively blocked the nitration of protein tyrosine residues by peroxynitrite (IC50 value = approximately 0.02 mol epicatechin/mol peroxynitrite), its ability to block the oxidative inactivation of glyceraldehyde-3-phosphate dehydrogenase or soybean lipoxygenase (LOX)-1 was not significant (IC50 > 1 mol epicatechin/mol peroxynitrite).	0.504625	1588	D002392
(e4620,r0,e1588)	28545577	FoodAtlas:prediction:entailment	medium	Theobroma cacao - seed contains epicatechin	Conversely, LAR and ANR contribute to the respective production of catechin and epicatechin in pea seeds and Theobroma cacao.	0.504124	1588	D002392
(e1314,r0,e1588)	21334869	FoodAtlas:prediction:entailment	medium	cocoa contains epicatechin	In this study, we evaluate the alterations of the redox balance induced by AA in Caco-2 intestinal cells as well as the potential protective role of natural antioxidants such as a well-standardized cocoa polyphenolic extract (CPE) and its main polyphenol components epicatechin (EC) and procyanidin B2 (PB2).	0.502644	1588	D002392
(e1314,r0,e1588)	35153329	FoodAtlas:prediction:entailment	medium	cocoa contains (-)-epicatechin	The objective of this research was to obtain a cocoa extract high in these compounds with (-)-epicatechin as the primary reference.	0.501852	1588	D002392
(e1314,r0,e1588)	34679667	FoodAtlas:prediction:entailment	medium	cocoa contains catechin	Procyanidins are, together with their monomers (catechin and epicatechin), cocoa polyphenol markers.	0.501295	1588	D002392
(e1314,r0,e1588)	29868915	FoodAtlas:prediction:entailment	medium	cocoa contains (-)-epicatechin	Thus, the hypothesis that the cardioprotective effects of regular cocoa consumption are exclusively ascribed to (-)-epicatechin should be reconsidered.	0.501188	1588	D002392
(e1314,r0,e1588)	20161530	FoodAtlas:prediction:entailment	medium	cocoa contains catechin	This subtle increase in bioaccessibility may have contributed partially to the modest increase in catechin bioavailability from cocoa when consumed with carbohydrate previously reported and the enhanced in vivo response observed for EGCG in this study (Figure 2; Table 2).	0.500919	1588	D002392
(e3988,r0,e1595)	30577557	FoodAtlas:prediction:entailment	medium	cocoa - pod contains vanillic acid	Finally, vanillic acid was reported in cocoa pod polyphenol-rich extracts.	0.940035	1595	D014641	1
(e1314,r0,e1595)	30577557	FoodAtlas:prediction:entailment	medium	cocoa contains vanillic acid	Finally, vanillic acid was reported in cocoa pod polyphenol-rich extracts.	0.885308	1595	D014641
(e1314,r0,e1595)	23150750	FoodAtlas:prediction:entailment	medium	cocoa contains vanillic acids	Regarding cocoa metabolites derived from intestinal microbial metabolism, an increase in the urinary excretion of 3-hydroxyphenylacetic and vanillic acids was observed in parallel with a significant increase in plasma HDL-cholesterol concentration and a decrease in plasma-oxidized LDL levels.	0.500173	1595	D014641
(e1314,r0,e1599)	30893898	FoodAtlas:prediction:entailment	medium	cocoa contains (+-)-catechin	This data shows the elevated presence of very large molecular weight compounds (Figure 6I-K) throughout fermentation and highlights the research gap on these compounds in cocoa, with most of the literature focusing on monomeric compound quantification, specifically (-)-epicatechin and (+-)-catechin.	0.578398	1599	D002392	0
(e1314,r0,e1602)	31921248	FoodAtlas:prediction:entailment	medium	cocoa contains gamma-tocopherol	The predominant isomer in cocoa bean is the gamma-tocopherol and a different distribution of the four isomers in seed parts of Theobroma subincanum were described by.	0.782428	1602	D024504	1
(e4620,r0,e1602)	31921248	FoodAtlas:prediction:entailment	medium	cocoa - seed contains gamma-tocopherol	The predominant isomer in cocoa bean is the gamma-tocopherol and a different distribution of the four isomers in seed parts of Theobroma subincanum were described by.	0.772354	1602	D024504
(e1314,r0,e1602)	29948608	FoodAtlas:prediction:entailment	medium	cocoa contains gamma-tocopherol	The statistically different isomers in the muffins were: gamma-tocopherol, delta-tocopherol and alpha-tocopherol (higher by 18, 14, 17% in the cocoa muffins, respectively).	0.598799	1602	D024504
(e1314,r0,e1603)	33440885	FoodAtlas:prediction:entailment	medium	cocoa contains alkanes	With chromatogram analysis (Figure 1A-D) and comparison with literature data, we identified thirty-six volatile compounds in cocoa beans in this study classified into seven distinct classes: acids, alcohols, aldehydes, ketones, esters, pyrazines and alkanes (Table 2).	0.959904	1603	D000473	1
(e1314,r0,e1603)	31890167	FoodAtlas:prediction:entailment	medium	cocoa contains Alkanes	Alkanes existed in very high amounts in the cacao beans and were maintained in the subsequent processes and found in cocoa powder compounds.	0.805606	1603	D000473
(e1314,r0,e1607)	29610557	FoodAtlas:prediction:entailment	medium	cocoa contains curcumin	On the other hand, it has been reported that vascular-endothelium function is improved by the uptake of polyphenolics, such as a cocoa flavonol and curcumin.	0.605523	1607	D003474	0
(e1314,r0,e1609)	27682602	FoodAtlas:prediction:entailment	medium	cocoa contains tocotrienol	Hazelnut cocoa spread contains a large proportion of palm oil thus a high content of tocotrienol.	0.766361	1609	D024508	0
(e1314,r0,e1609)	31316277	FoodAtlas:prediction:entailment	medium	cocoa contains tocotrienols	Zyzelewicz et al. concluded that cocoa butter has high oxidative stability due to its chemical composition, i.e. high content of saturated fatty acids and natural antioxidants (tocopherols and tocotrienols).	0.572449	1609	D024508	1
(e3988,r0,e1666)	35204790	FoodAtlas:prediction:entailment	medium	Theobroma cacao - pod contains galactose	Modified pectin obtained from Theobroma cacao pod husks, highly composed of uronic acids, galactose, and rhamnose, with a low degree of methylation and amidation, was also attributed with a pro-inflammatory profile, similar to LPS stimulation in isolated macrophages from mice, upregulating secretion of IL-12 and TNF-alpha, although stimulating the anti-inflammatory IL-10 simultaneously.	0.98428	1666	D005690	0
(e4618,r0,e1666)	35204790	FoodAtlas:prediction:entailment	medium	Theobroma cacao - husk contains galactose	Modified pectin obtained from Theobroma cacao pod husks, highly composed of uronic acids, galactose, and rhamnose, with a low degree of methylation and amidation, was also attributed with a pro-inflammatory profile, similar to LPS stimulation in isolated macrophages from mice, upregulating secretion of IL-12 and TNF-alpha, although stimulating the anti-inflammatory IL-10 simultaneously.	0.973942	1666	D005690	0
(e1314,r0,e1666)	35204790	FoodAtlas:prediction:entailment	medium	Theobroma cacao contains galactose	Modified pectin obtained from Theobroma cacao pod husks, highly composed of uronic acids, galactose, and rhamnose, with a low degree of methylation and amidation, was also attributed with a pro-inflammatory profile, similar to LPS stimulation in isolated macrophages from mice, upregulating secretion of IL-12 and TNF-alpha, although stimulating the anti-inflammatory IL-10 simultaneously.	0.973769	1666	D005690	0
(e1314,r0,e1666)	33664725	FoodAtlas:prediction:entailment	medium	cocoa contains galactose	The concentrations of galactose in the cocoa pulp increased until the end of the fermentation processes, however, it only increased until the middle of the fermentation processes in the cocoa beans.	0.916343	1666	D005690	0
(e1314,r0,e1666)	31480281	FoodAtlas:prediction:entailment	medium	cocoa contains galactose	Unfermented cocoa beans contain 2-4% of low molecular weight carbohydrates and their derivatives, mostly sucrose (90% of total sugars), glucose, fructose, galactose, sorbose, arabinose, xylose, mannitol, and inositol.	0.888881	1666	D005690	1
(e1314,r0,e1666)	33946617	FoodAtlas:prediction:entailment	medium	cocoa contains galactose	This is because the structural carbohydrates of coffee and cocoa beans are high in galactose, and their fermentation can be affected by the galactose fermentation capacity of S. cerevisiae.	0.795745	1666	D005690
(e1314,r0,e1666)	29891762	FoodAtlas:prediction:entailment	medium	cocoa contains galactose	Redgwell et al. studied the polysaccharide composition of cocoa shell and by different methods they identified glucose, galactose, mannose, xylose, arabinose, fucose, rhamnose and uric acid.	0.604239	1666	D005690
(e1314,r0,e1717)	26681962	FoodAtlas:prediction:entailment	medium	cocoa contains Cobalt	Cobalt is a naturally occurring element that is found in foods such as fish, cocoa, bran, molasses, and some green leafy vegetables.	0.997847	1717	D003035	1
(e1314,r0,e1717)	27066294	FoodAtlas:prediction:entailment	medium	cocoa contains cobalt	Minor elements or microminerals found in cocoa pectin include chromium, copper, zinc, and cobalt.	0.904032	1717	D003035
(e1314,r0,e1717)	35744977	FoodAtlas:prediction:entailment	medium	cocoa contains Co	In fact, as it emerges from the loadings (Figure 1b), the elements positively contributing to this difference are Al, Co, Li, Na and Si, which, according to the literature data (Table 2), are higher in cocoa than in hazelnuts.	0.845841	1717	D003035
(e1314,r0,e1722)	35479747	FoodAtlas:prediction:entailment	medium	cocoa contains (-)-epicatechingallate	Even so, some preclinical studies have reported that (-)-epicatechin and (-)-epicatechingallate, both flavanols present in cocoa, exert ergogenic effects in rodents, while others reported no changes or even a decrease in time-to-exhaustion after a 6-month dietary intervention.	0.907926	1722	C062669	1
(e1314,r0,e1722)	31346342	FoodAtlas:prediction:entailment	medium	cocoa contains epicatechin gallate	Flavan-3-ols are a group of flavonoid substances including catechin, epicatechin gallate, epigallocatechin, proanthocyanidins, theaflavins, and thearubigins that are found in some plant foods such as cocoa beans, wine, and certain fruits.	0.755832	1722	C062669
(e1314,r0,e1722)	36263432	FoodAtlas:prediction:entailment	medium	cocoa contains epicatechin gallate	Epigallocatechin gallate (EGCG), epicatechin, epicatechin gallate, and catechin are found in green tea extracts, but they are also found in cocoa, prune juice, broad bean pods, acai oil, and argan oil.	0.589495	1722	C062669
(e1314,r0,e1727)	34996930	FoodAtlas:prediction:entailment	medium	cocoa contains essential amino acid	TRP is an essential amino acid found in food sources such as milk, meat, fish, eggs and cocoa.	0.984922	1727	D000601	1
(e1314,r0,e1727)	32884693	FoodAtlas:prediction:entailment	medium	cocoa contains essential amino acid	The total essential amino acid content of cocoa beans by the 7/7 was the lowest (2.64%).	0.980846	1727	D000601
(e1314,r0,e1727)	34630411	FoodAtlas:prediction:entailment	medium	cocoa contains essential amino acid	L-Tryptophan (Trp) is an essential amino acid that should be obtained from dietary intakes such as vegetal (potatoes, chickpeas, soybeans, cocoa beans, and nuts) and animal origin (dairy products, eggs, meat, and seafood).	0.972965	1727	D000601
(e1314,r0,e1727)	35268725	FoodAtlas:prediction:entailment	medium	cocoa contains essential amino acids	However, Serra Bonvehi and Ventura Coll (1999) found protein levels between 10-15% in the cocoa shell, in which 44% of the total amino acids are essential amino acids, mainly valine, leucine and lysine (Table 2).	0.962978	1727	D000601
(e1314,r0,e1727)	32884693	FoodAtlas:prediction:entailment	medium	Cocoa contains essential amino acid	Cocoa beans processed by the 0/7 were found to have approximately 0.964% higher total essential amino acid contents than those of the fermented.	0.948931	1727	D000601
(e1314,r0,e1727)	32884693	FoodAtlas:prediction:entailment	medium	cocoa contains essential amino acids	Effects of fermentation on the total hydrolyzed and essential amino acids of cocoa beans are shown in Table 1.	0.933083	1727	D000601
(e1314,r0,e1727)	35268725	FoodAtlas:prediction:entailment	medium	cocoa contains essential amino acids	In regard to branched chain amino acids (BCAA); essential amino acids with importance in muscle metabolism, cocoa husk is richer than cocoa bean shell (42% of essential amino acids and 16% of total amino acids comparatively to 28% and 11%, respectively).	0.688626	1727	D000601
(e4618,r0,e1727)	35268725	FoodAtlas:prediction:entailment	medium	cocoa - husk contains essential amino acids	In regard to branched chain amino acids (BCAA); essential amino acids with importance in muscle metabolism, cocoa husk is richer than cocoa bean shell (42% of essential amino acids and 16% of total amino acids comparatively to 28% and 11%, respectively).	0.605	1727	D000601
(e1314,r0,e1732)	20582981	FoodAtlas:prediction:entailment	medium	cocoa contains genistein	In addition, natural topoisomerase inhibitors exist in the environment, particularly in fruits and vegetables which contain quercetin, beverages such as tea, cocoa and red wine which contain catechins, and soy, which is a sources of genistein.	0.64709	1732	D019833	1
(e1314,r0,e1732)	30301271	FoodAtlas:prediction:entailment	medium	cocoa contains genistein	Some of these notable natural compounds include green tea polyphenols, grape seed proanthocyanidins, silymarin, cocoa polyphenols, and resveratrol along with its polyphenolic-related compounds known as the isoflavonoids including genistein and equol, which have been reported and reviewed elsewhere.	0.501471	1732	D019833
(e1314,r0,e1735)	22081873	FoodAtlas:prediction:entailment	medium	cocoa contains GSH	Liver GSH was observed to be lower in all cocoa groups when compared to MCD (Table 5p < 0.001).	0.7462	1735	D005978	0
(e1314,r0,e1749)	27014680	FoodAtlas:prediction:entailment	medium	cocoa contains phosphatidylcholine	The commercially available cocoa material comprised several phospholipids, with phosphatidylcholine being the most abundant in all samples.	0.790301	1749	D010713	1
(e1314,r0,e1749)	27014680	FoodAtlas:prediction:entailment	medium	cocoa contains Phosphatidylcholine	Phosphatidylcholine (PC) dominated in each type of cocoa material.	0.737487	1749	D010713
(e1314,r0,e1751)	32028655	FoodAtlas:prediction:entailment	medium	cocoa contains procyanidin B	However, it can be assumed all three molecules to be isomers of procyanidin B, previously reported in cocoa extract.	0.90209	1751	C479578	1
(e1314,r0,e1753)	33664725	FoodAtlas:prediction:entailment	medium	cocoa contains sorbitol	The concentrations of sorbitol, arabitol, and erythritol slightly increased in the cocoa pulp, whereas in the cocoa beans, they were under the limit of quantification.	0.52706	1753	D013012	1
(e4620,r0,e1829)	23675471	FoodAtlas:prediction:entailment	medium	cocoa - seed contains serine	The protein content of cocoa seed is 10-15% of the dry weight, with an amino acid profile rich in lysine, arginine, serine, proline, alanine, leucine, valine, phenylalanine, and methionine.	0.981586	1829	D012694	1
(e1314,r0,e1829)	23675471	FoodAtlas:prediction:entailment	medium	cocoa contains serine	The protein content of cocoa seed is 10-15% of the dry weight, with an amino acid profile rich in lysine, arginine, serine, proline, alanine, leucine, valine, phenylalanine, and methionine.	0.964073	1829	D012694
(e1314,r0,e1838)	31089339	FoodAtlas:prediction:entailment	medium	cocoa contains benzothiazole	Natural products containing benzothiazole nucleus are mainly found in Asparagus racemosus, cocoa, mango, roasted peanuts and filberts, cassava roots, soyabean milk, stored casein, sterilized concentrated milk, thymol oil, etc.	0.961566	1838	C005465	1
(e1314,r0,e1853)	29891762	FoodAtlas:prediction:entailment	medium	cocoa contains fucose	Redgwell et al. studied the polysaccharide composition of cocoa shell and by different methods they identified glucose, galactose, mannose, xylose, arabinose, fucose, rhamnose and uric acid.	0.605658	1853	D005643	1
(e1314,r0,e1856)	35860504	FoodAtlas:prediction:entailment	medium	cocoa contains Furfuryl alcohol	Furfuryl alcohol, reported as a pyrolysis product of cocoa, licorice, and sorbitol is classified as CMR (Carc.	0.827214	1856	C012986	0
(e1314,r0,e1861)	32326405	FoodAtlas:prediction:entailment	medium	cocoa contains dodecanoic acid	Octanoic acid (OA n 71) and dodecanoic acid (92), while found in cocoa products (Table 1), are formally cited for the first time as key odorants of dark chocolate.	0.609903	1861	C030358	1
(e1314,r0,e1889)	32810810	FoodAtlas:prediction:entailment	medium	cocoa contains putrescine	ScPk shortened fermentation time by 24 h. The ScPk fermented and dried cocoa had higher levels of monomeric phenols, methylxanthines, phenylethylamine and lower levels of the putrefactive amines - putrescine and cadaverine (p < 0.05).	0.643845	1889	D011700	0
(e1314,r0,e1893)	31137636	FoodAtlas:prediction:entailment	medium	cocoa contains sulfates	Biomarkers of consumption of cocoa have been proposed: AMMU, 3-methyluric acid, 7-methylxanthine, 3-methylxanthine, theobromine, 3,7-dimethyluric acid, hydroxyphenylacetic acid, and 5-(3 ,4 -dihydroxyphenyl)-gamma-valerolactone; the latter with its correspondant glucuronides and sulfates.	0.586299	1893	D013431	0
(e1314,r0,e1893)	33195362	FoodAtlas:prediction:entailment	medium	cocoa contains sulfate	Pyrogallol is present in low quantities in beer, cocoa and coffee and is excreted as a sulfate after green tea and nut consumption.	0.558407	1893	D013431	0
(e1314,r0,e1893)	18830150	FoodAtlas:prediction:entailment	medium	cocoa contains sulfate	Baba et al. reported that (-)-epicatechin from chocolate or cocoa are present in plasma of human volunteers as sulfate, glucuronide, and sulfate-glucuronide (mixture of sulfate and glucuronide) conjugates, rather than methylated forms.	0.550265	1893	D013431	0
(e1314,r0,e1987)	32036895	FoodAtlas:prediction:entailment	medium	Cocoa contains GCG	Cocoa tea (Camellia ptilophylla), a natural gallocatechin gallate (GCG)-rich and low caffeine-containing tea species, has been recently reported to possess various bioactivities.	0.639095	1987		0
(e1314,r0,e1987)	36192963	FoodAtlas:prediction:entailment	medium	Cocoa contains GCG	Cocoa tea (Camellia ptilophylla) is a non-conventional tea variety with low caffeine and high gallocatechin gallate (GCG).	0.599109	1987		0
(e1314,r0,e2015)	30554780	FoodAtlas:prediction:entailment	medium	cocoa contains 1-kestose	In fermented beans (n = 14), the content of scyllo-inositol and 1-kestose was in the range of 15.5-491.9 and traces-115.5 mug g-1 cocoa DM respectively.	0.77327	2015	C072433	0
(e1314,r0,e2015)	30554780	FoodAtlas:prediction:entailment	medium	cocoa contains 1-kestose	scyllo-Inositol, 1-kestose and 6-kestose were identified in unfermented cocoa beans for the first time.	0.756363	2015	C072433	1
(e1314,r0,e2015)	30554780	FoodAtlas:prediction:entailment	medium	cocoa contains 1-kestose	The content of scyllo-inositol, 1-kestose and galactinol in unfermented beans (n = 21) was in the range of traces-504.9, 36.1-133.5 and traces-1970.4 mug g-1 cocoa DM respectively.	0.619474	2015	C072433
(e1314,r0,e2039)	34630447	FoodAtlas:prediction:entailment	medium	cocoa contains phenylethyl alcohol	The most important VOCs for the floral aroma of cocoa have been identified: they include terpenes mainly linalool, 2-phenylethanol (or phenylethyl alcohol), 2-phenylethyl acetate, and acetophenone (Ziegleder,; Afoakwa et al.,; Kadow et al.,; Cevallos-Cevallos et al.,; Utrilla-Vazquez et al.,).	0.772062	2039	D010626	1
(e1314,r0,e2039)	34630447	FoodAtlas:prediction:entailment	medium	cocoa contains 2-phenylethanol	The most important VOCs for the floral aroma of cocoa have been identified: they include terpenes mainly linalool, 2-phenylethanol (or phenylethyl alcohol), 2-phenylethyl acetate, and acetophenone (Ziegleder,; Afoakwa et al.,; Kadow et al.,; Cevallos-Cevallos et al.,; Utrilla-Vazquez et al.,).	0.757151	2039	D010626
(e1314,r0,e2039)	31010207	FoodAtlas:prediction:entailment	medium	cocoa contains 2-phenylethanol	The most frequently identified and abundant VOCs in roasted cocoa beans are acetic acid, 3-methylbutanoic acid, benzaldehyde, and the key aromatic compounds (2-heptanol, 2-phenylethanol, phenylacetaldehyde, and 2-methylbutanal, Table 3).	0.609026	2039	D010626
(e1314,r0,e2039)	33505385	FoodAtlas:prediction:entailment	medium	cocoa contains 2-phenyl ethanol	However, both AFSC fermentation processes inoculated with P. kudriavzevii IMDO 020508 showed a higher production of certain VOCs in the cocoa pulp, such as 3-methyl butanal, 2-phenyl ethanol and ethyl decanoate, which contribute to floral and fruity notes.	0.53555	2039	D010626
(e1314,r0,e2044)	30791360	FoodAtlas:prediction:entailment	medium	Cocoa contains 2-phenylethylamine	Cocoa beans also contain a further interesting group of compounds arising from the enzymatic and/or (chemical) decarboxylation of amino acids representing bioactive amines, where mainly 2-phenylethylamine, tyramine, tryptamine, serotonin and dopamine are found.	0.918544	2044	C029261	1
(e1314,r0,e2044)	1413998	FoodAtlas:prediction:entailment	medium	cocoa contains beta-phenylethylamine	[Occurrence of beta-phenylethylamine and its derivatives in cocoa and cocoa products].	0.671281	2044	C029261
(e1314,r0,e2044)	32110888	FoodAtlas:prediction:entailment	medium	cocoa contains beta-phenylethylamine	Other active components of cocoa are methylxanthines (caffeine and theobromine, with a 1:5 ratio), as well as serotonin, its precursor, tryptophan, and beta-phenylethylamine (PGA).	0.668345	2044	C029261
(e1314,r0,e2069)	35458700	FoodAtlas:prediction:entailment	medium	cocoa contains Isovaleraldehyde	Isovaleraldehyde is commonly described in a series of food, e.g., coffee, tea, or potatoes; moreover, it is defined as one of the most important aroma compounds in cocoa and chocolate.	0.900383	2069	C032251	1
(e1314,r0,e2069)	33505385	FoodAtlas:prediction:entailment	medium	cocoa contains 3-methyl butanal	However, both AFSC fermentation processes inoculated with P. kudriavzevii IMDO 020508 showed a higher production of certain VOCs in the cocoa pulp, such as 3-methyl butanal, 2-phenyl ethanol and ethyl decanoate, which contribute to floral and fruity notes.	0.705684	2069	C032251
(e1314,r0,e2069)	30775565	FoodAtlas:prediction:entailment	medium	cocoa contains 3-methylbutanal	The Criollo cacao from Granada has a greater amount of 3-methylbutanal than those from the other countries, also this cacao and the one from Venezuela contain linalool as one of its components; this corroborates the fact that the geographical origin influences the aromatic profile of Criollo cocoa; however, research is still scarce.	0.705611	2069	C032251
(e1314,r0,e2069)	32884730	FoodAtlas:prediction:entailment	medium	cocoa contains 3-methylbutanal	The volatile component 3-methylbutanal, also known as isovaleraldehyde, is associated with a malty odor and was previously reported as an odorant of cocoa mass and one of the key odorants of expresso coffee and brews prepared from arabica and robusta coffees (Cheetham, 2002; Maeztu et al., 2001).	0.702258	2069	C032251
(e1314,r0,e2069)	34262710	FoodAtlas:prediction:entailment	medium	cocoa contains isovaleraldehyde	Furthermore, isovaleraldehyde has a malty, fruity, and cocoa-like odor and is often used as flavor additive in food (Tian et al., ).	0.631342	2069	C032251
(e1314,r0,e2069)	30775565	FoodAtlas:prediction:entailment	medium	cocoa contains 3-methylbutanal	The compounds 3-methylbutanal, 2-methylbutanal and 2-methylpropanal provide a fruity aroma and contribute to the sugary taste that is characteristic of Criollo cocoa.	0.611821	2069	C032251
(e1314,r0,e2069)	31388591	FoodAtlas:prediction:entailment	medium	cocoa contains 3-methylbutanal	Fermented, dried cocoa bean are roasted and this results in more than 500 volatile compounds such as aldehydes formed by Strecker degradation of amino acids, methylpropanal, 2- and 3-methylbutanal, phenylacetaldehyde and pyrazines that are considered as important contributors to the cocoa aroma.	0.593684	2069	C032251
(e1314,r0,e2069)	36235248	FoodAtlas:prediction:entailment	medium	cocoa contains 3-methylbutanal	The Strecker degradation products also contributed to the aroma of both the extracts: 3-methylbutanal (malty, cocoa, nutty), 2-methylbutanal (chocolate liquor, aldehydic) and phenylacetaldehyde (floral, rose, perfume, green) are derived from leucine, isoleucine and phenylalanine, respectively.	0.593485	2069	C032251
(e1314,r0,e2069)	32884730	FoodAtlas:prediction:entailment	medium	cocoa contains isovaleraldehyde	The volatile component 3-methylbutanal, also known as isovaleraldehyde, is associated with a malty odor and was previously reported as an odorant of cocoa mass and one of the key odorants of expresso coffee and brews prepared from arabica and robusta coffees (Cheetham, 2002; Maeztu et al., 2001).	0.567416	2069	C032251
(e1314,r0,e2069)	35159596	FoodAtlas:prediction:entailment	medium	cocoa contains 3-methylbutanal	As the baking time increased, 3-methylbutanal was produced by the degradation of leucine, which indicates that cocoa, sweet and baked aromas increased.	0.524488	2069	C032251
(e1314,r0,e2115)	35892652	FoodAtlas:prediction:entailment	medium	Cocoa contains ATP	Cocoa Increased ATP Levels in Aged Auditory Cells	0.557062	2115	D000255	0
(e1314,r0,e2292)	30276145	FoodAtlas:prediction:entailment	medium	cocoa contains OEA	Oatmeal, nuts, and cocoa powder are the major foods sources of OEA in meals.	0.962016	2292	C033595	0
(e1314,r0,e2295)	26681897	FoodAtlas:prediction:entailment	medium	cocoa contains PAH	Roasting and drying of coffee beans, cocoa beans and tea leaves may increase the PAH content.	0.922128	2295	D010130	0
(e1314,r0,e2297)	26109181	FoodAtlas:prediction:entailment	medium	Theobroma cacao L contains PAs	The flavan-3-ols catechin and epicatechin, and their polymerized oligomers, the proanthocyanidins (PAs, also called condensed tannins), accumulate to levels of up to 15 % of the total weight of dry seeds of Theobroma cacao L. These compounds have been associated with several health benefits in humans.	0.998045	2297	D011478	0
(e1314,r0,e2297)	29567389	FoodAtlas:prediction:entailment	medium	Cocoa contains PAs	Cocoa beans and grape seeds are major sources of PAs.	0.997128	2297	D011478	1
(e1314,r0,e2297)	24308601	FoodAtlas:prediction:entailment	medium	Theobroma cacao contains PAs	In contrast, Theobroma cacao (Tc) produces significant amounts of PAs in various tissues including leaves and beans; up to 12% of dry weight in leaves and approximately 10% in mature beans.	0.996076	2297	D011478
(e1314,r0,e2297)	20650510	FoodAtlas:prediction:entailment	medium	cocoa contains PAs	It is well documented that cocoa and its products, along with grape seed are among the richest sources of PAs.	0.996075	2297	D011478
(e1314,r0,e2297)	22025839	FoodAtlas:prediction:entailment	medium	cocoa contains PAs	PAs are found in high concentrations from natural sources such as grape seed extract, cocoa beans, pine bark extract, cranberries, lemon tree bark, and hazel nut tree leaves.	0.99477	2297	D011478
(e4620,r0,e2297)	26109181	FoodAtlas:prediction:entailment	medium	Theobroma cacao L - seed contains PAs	The flavan-3-ols catechin and epicatechin, and their polymerized oligomers, the proanthocyanidins (PAs, also called condensed tannins), accumulate to levels of up to 15 % of the total weight of dry seeds of Theobroma cacao L. These compounds have been associated with several health benefits in humans.	0.991854	2297	D011478
(e1314,r0,e2297)	18971863	FoodAtlas:prediction:entailment	medium	cocoa contains PAs	PAs are also widely distributed in foods of plant origin, particularly in fruits, legume seeds, cereal grains and different beverages such as juice, wine, cider, tea and cocoa, where they contribute to the bitter flavor and astringency and have a significant influence on the mouth feel.	0.991335	2297	D011478
(e1314,r0,e2297)	24308601	FoodAtlas:prediction:entailment	medium	Tc contains PAs	In contrast, Theobroma cacao (Tc) produces significant amounts of PAs in various tissues including leaves and beans; up to 12% of dry weight in leaves and approximately 10% in mature beans.	0.991181	2297	D011478
(e1314,r0,e2297)	24605062	FoodAtlas:prediction:entailment	medium	cocoa contains PAs	PAs are one of the final products of the flavonoid pathway and contribute to the quality of many important plant products, such as wine, tea, and cocoa.	0.981741	2297	D011478
(e1314,r0,e2297)	28106710	FoodAtlas:prediction:entailment	medium	cocoa contains PAs	The total content of PAs (194.5 mg/100 g), evaluated as the sum of individual PA content, was higher than some fruits described as sources of PAs such as apples (105-126 mg/100 g), similar to plums (216 mg/100 g), but lower than red wine (313 mg/100 g), cocoa (1636 mg/100 g) and cinnamon (8108 mg/100 g).	0.977831	2297	D011478
(e1314,r0,e2297)	30603098	FoodAtlas:prediction:entailment	medium	cocoa contains PAs	The dietary PAs in wine, fruit juices, teas, and cocoa contribute to their taste and health benefits through their antioxidant and radical-scavenging functions and their anti-inflammatory activities.	0.974128	2297	D011478
(e1314,r0,e2297)	29693607	FoodAtlas:prediction:entailment	medium	cocoa contains PAs	Another example is provided by proanthocyanidins (PAs), one of the most abundant types of flavonoids in the human diet, which are present in grapes (both in seeds and skins), apples, cocoa, red wine, blueberries, cranberries, bilberries, black currants, hazelnuts, pecans and pistachio nuts.	0.943523	2297	D011478
(e14937,r0,e2297)	24308601	FoodAtlas:prediction:entailment	medium	Theobroma cacao - tissue contains PAs	In contrast, Theobroma cacao (Tc) produces significant amounts of PAs in various tissues including leaves and beans; up to 12% of dry weight in leaves and approximately 10% in mature beans.	0.925658	2297	D011478
(e1314,r0,e2297)	23741362	FoodAtlas:prediction:entailment	medium	cocoa contains PAs	Additionally, PAs also contribute to the astringency and taste of many fruits and the quality of other plant products, such as wine, tea (Camellia sinensis), and cocoa.	0.911523	2297	D011478
(e3987,r0,e2297)	24308601	FoodAtlas:prediction:entailment	medium	Theobroma cacao - leaf contains PAs	In contrast, Theobroma cacao (Tc) produces significant amounts of PAs in various tissues including leaves and beans; up to 12% of dry weight in leaves and approximately 10% in mature beans.	0.856635	2297	D011478
(e14937,r0,e2297)	24308601	FoodAtlas:prediction:entailment	medium	Tc - tissue contains PAs	In contrast, Theobroma cacao (Tc) produces significant amounts of PAs in various tissues including leaves and beans; up to 12% of dry weight in leaves and approximately 10% in mature beans.	0.854255	2297	D011478
(e1314,r0,e2297)	30037047	FoodAtlas:prediction:entailment	medium	cocoa contains PAs	For instance, PAs from cocoa may be degraded into monomeric and dimeric forms during their transit in the stomach with simulated gastric juice (pH 2-4), but PAs from Choerospondias axillaris peels are stable, and most ingested PAs should reach the small intestine and be accessible for absorption or metabolism.	0.820152	2297	D011478
(e1314,r0,e2297)	26109181	FoodAtlas:prediction:entailment	medium	Theobroma cacao contains PAs	Expression of Tc-MYBPA, TcANR, TcANS and TcLAR genes and accumulation of PAs in Theobroma cacao (Scavina 6; S6) leaves and flowers at various developmental stages.	0.810289	2297	D011478
(e3987,r0,e2297)	24308601	FoodAtlas:prediction:entailment	medium	Tc - leaf contains PAs	In contrast, Theobroma cacao (Tc) produces significant amounts of PAs in various tissues including leaves and beans; up to 12% of dry weight in leaves and approximately 10% in mature beans.	0.778096	2297	D011478
(e3987,r0,e2297)	26109181	FoodAtlas:prediction:entailment	medium	Theobroma cacao - leaf contains PAs	Expression of Tc-MYBPA, TcANR, TcANS and TcLAR genes and accumulation of PAs in Theobroma cacao (Scavina 6; S6) leaves and flowers at various developmental stages.	0.75373	2297	D011478
(e3988,r0,e2297)	26109181	FoodAtlas:prediction:entailment	medium	Theobroma cacao - pod contains PAs	Expression of Tc-MYBPA, TcANR, TcANS and TcLAR genes and accumulation of PAs in whole pods of Theobroma cacao (Amelonado) during early stages of pod development (from 2 to 6 weeks after pollination).	0.737973	2297	D011478
(e1314,r0,e2297)	26109181	FoodAtlas:prediction:entailment	medium	Theobroma cacao contains PAs	Expression of Tc-MYBPA, TcANR, TcANS and TcLAR genes and accumulation of PAs in whole pods of Theobroma cacao (Amelonado) during early stages of pod development (from 2 to 6 weeks after pollination).	0.708186	2297	D011478
(e13337,r0,e2297)	26109181	FoodAtlas:prediction:entailment	medium	Theobroma cacao - exocarp contains PAs	Expression of Tc-MYBPA, TcANR, TcANS and TcLAR genes and accumulation of PAs in pod exocarp of Theobroma cacao (Amelonado) during pod development (from 8 to 20 weeks after pollination).	0.704482	2297	D011478
(e4620,r0,e2297)	29567389	FoodAtlas:prediction:entailment	medium	Cocoa - seed contains PAs	Cocoa beans and grape seeds are major sources of PAs.	0.680838	2297	D011478
(e3988,r0,e2297)	26109181	FoodAtlas:prediction:entailment	medium	Theobroma cacao - pod contains PAs	Expression of Tc-MYBPA, TcANR, TcANS and TcLAR genes and accumulation of PAs in pod exocarp of Theobroma cacao (Amelonado) during pod development (from 8 to 20 weeks after pollination).	0.677354	2297	D011478
(e1314,r0,e2297)	24805126	FoodAtlas:prediction:entailment	medium	cocoa contains PAs	Normal-phase chromatography using a dichloromethane/methanol/formic acid/water mixture was used for the separation of PAs in grape seeds, grape skin, Saskatoon berries, almond skins, cocoa, chocolate, peanut skins, and blueberries.	0.671251	2297	D011478
(e1314,r0,e2297)	26109181	FoodAtlas:prediction:entailment	medium	Theobroma cacao contains PAs	Expression of Tc-MYBPA, TcANR, TcANS and TcLAR genes and accumulation of PAs in pod exocarp of Theobroma cacao (Amelonado) during pod development (from 8 to 20 weeks after pollination).	0.663734	2297	D011478
(e1314,r0,e2297)	26109181	FoodAtlas:prediction:entailment	medium	Theobroma cacao contains PAs	Expression of Tc-MYBPA, TcANR, TcANS and TcLAR genes and accumulation of PAs in ovules of Theobroma cacao (Amelonado) during pod development (from 8 to 20 weeks after pollination).	0.613412	2297	D011478
(e1314,r0,e2297)	30037047	FoodAtlas:prediction:entailment	medium	cocoa contains PAs	Other studies have also revealed that gastric digestion has no substantial effect on polyphenols and PAs, but some studies have shown that the PA oligomers in cocoa liquor are completely hydrolyzed during gastric digestion, leading to an increase in the amounts of monomers, and mainly dimers.	0.57116	2297	D011478
(e14930,r0,e2297)	26109181	FoodAtlas:prediction:entailment	medium	Theobroma cacao - flower contains PAs	Expression of Tc-MYBPA, TcANR, TcANS and TcLAR genes and accumulation of PAs in Theobroma cacao (Scavina 6; S6) leaves and flowers at various developmental stages.	0.561281	2297	D011478
(e1314,r0,e2316)	34206169	FoodAtlas:prediction:entailment	medium	cocoa contains phenylacetaldehyde	In this study, the major aldehyde in the fermented and dried cocoa was phenylacetaldehyde, present at high concentrations in both periods.	0.936117	2316	C013192	0
(e1314,r0,e2316)	33923715	FoodAtlas:prediction:entailment	medium	cocoa contains phenylacetaldehyde	Character impact compounds in both cocoa (phenylacetaldehyde) and bread (1,2-propanedione) are generated by the heating of precursors formed by these types of reactions.	0.75964	2316	C013192	0
(e1314,r0,e2316)	31388591	FoodAtlas:prediction:entailment	medium	cocoa contains phenylacetaldehyde	Fermented, dried cocoa bean are roasted and this results in more than 500 volatile compounds such as aldehydes formed by Strecker degradation of amino acids, methylpropanal, 2- and 3-methylbutanal, phenylacetaldehyde and pyrazines that are considered as important contributors to the cocoa aroma.	0.678245	2316	C013192	0
(e1314,r0,e2316)	31010207	FoodAtlas:prediction:entailment	medium	cocoa contains phenylacetaldehyde	The most frequently identified and abundant VOCs in roasted cocoa beans are acetic acid, 3-methylbutanoic acid, benzaldehyde, and the key aromatic compounds (2-heptanol, 2-phenylethanol, phenylacetaldehyde, and 2-methylbutanal, Table 3).	0.66156	2316	C013192	0
(e1314,r0,e2316)	34206169	FoodAtlas:prediction:entailment	medium	cocoa contains phenylacetaldehyde	The major compounds found in fermented and dried cocoa in the summer season were the aldehyde phenylacetaldehyde and the esters isoamyl acetate and 2-phenethyl acetate.	0.645279	2316	C013192	0
(e1314,r0,e2316)	34206169	FoodAtlas:prediction:entailment	medium	cocoa contains phenylacetaldehyde	During the winter season, the fermented and dried cocoa presented floral, honey, and banana characteristics derived from the linalool, phenylacetaldehyde, and sec-amyl acetate compounds alcohol, aldehyde, and ester, respectively (Figure 1).	0.59389	2316	C013192	0
(e1314,r0,e2316)	36619396	FoodAtlas:prediction:entailment	medium	cocoa contains phenylacetaldehyde	The third group aggregated seven compounds, such as phenylacetaldehyde (honey, sweet, floral, chocolate and cocoa, with a spice nuance), 2-phenylethanol (floral, sweet, rosy and bready) and furfuryl alcohol (sweet, caramel aroma).	0.520961	2316	C013192	0
(e1314,r0,e2330)	36401446	FoodAtlas:prediction:entailment	medium	cocoa contains Res	Resveratrol (Res) is a polyphenol found in various plants such as grapes, strawberries, tomatoes, peanuts, cocoa, and sugar cane.	0.988993	2330	D012211	-1
(e1314,r0,e2382)	31890167	FoodAtlas:prediction:entailment	medium	cocoas contains acetates	Displaying a fruity flavor, they are the generic aroma components (mostly acetates) in the unroasted cocoas and are derived from amino acids (Biehl & Ziegleder, 2003).	0.919112	2382	D000085	1
(e1314,r0,e2383)	24420048	FoodAtlas:prediction:entailment	medium	cocoa contains acetic acid	The maximum amounts of acetic acid produced by ripe and unripe cocoa beans were 157 mg and 110 mg/10 g wet wt of cotyledon, respectively.	0.908272	2383	D019342	1
(e4620,r0,e2383)	35164165	FoodAtlas:prediction:entailment	medium	cocoa - seed contains acetic acid	Our results showed the formation of acetic acid, an important contributor to the aroma of unroasted cocoa seeds that were formed during fermentation by action enzymatic degradation of the fruit pulp.	0.888455	2383	D019342
(e14928,r0,e2383)	24420048	FoodAtlas:prediction:entailment	medium	cocoa - cotyledon contains acetic acid	The maximum amounts of acetic acid produced by ripe and unripe cocoa beans were 157 mg and 110 mg/10 g wet wt of cotyledon, respectively.	0.877178	2383	D019342
(e1314,r0,e2383)	35164165	FoodAtlas:prediction:entailment	medium	cocoa contains acetic acid	Our results showed the formation of acetic acid, an important contributor to the aroma of unroasted cocoa seeds that were formed during fermentation by action enzymatic degradation of the fruit pulp.	0.865043	2383	D019342
(e1314,r0,e2383)	33664725	FoodAtlas:prediction:entailment	medium	cocoa contains acetic acid	Similarly, the concentrations of acetic acid in the cocoa beans increased in fermentation processes F2 and F3 more than in F1.	0.849327	2383	D019342
(e1314,r0,e2383)	31975738	FoodAtlas:prediction:entailment	medium	cocoa contains acetic acid	Acid notes can be due to the presence of acids, mainly acetic acid, in the cocoa powder, which strongly affects the consumer's perceptions.	0.843926	2383	D019342
(e1314,r0,e2383)	31975738	FoodAtlas:prediction:entailment	medium	cocoa contains acetic acid	The highest content of acetic acid was determined in cocoa powder.	0.82455	2383	D019342
(e1314,r0,e2383)	33664725	FoodAtlas:prediction:entailment	medium	cocoa contains acetic acid	The concentrations of acetic acid in the cocoa pulp increased in fermentation processes F2 and F3, reaching the highest concentration at 140 h, but not in F1.	0.815453	2383	D019342
(e1314,r0,e2383)	31975738	FoodAtlas:prediction:entailment	medium	Cocoa contains acetic acid	Cocoa powder (P1; Table 1) was found to contain: acetic acid, pentanoic acid, propanoic acid, 2-methyl-and hexanoic acid (Fig. 2).	0.790804	2383	D019342
(e1314,r0,e2383)	31975738	FoodAtlas:prediction:entailment	medium	cocoa contains acetic acid	The highest acetic acid content was determined in cocoa powder (P1; Table 1), and is associated with the cocoa beans fermentation process, being a part of the manufacturing process (Rodriguez-Campos et al.; Alvarez et al.).	0.707034	2383	D019342
(e1314,r0,e2383)	31975738	FoodAtlas:prediction:entailment	medium	cocoa contains acetic acid	The above mentioned acetic acid, being a major compound in cocoa powder, and therefore also in mixtures, was present in a smaller amount in those products in which sucrose was replaced by another sugar.	0.663279	2383	D019342
(e3986,r0,e2383)	35164165	FoodAtlas:prediction:entailment	medium	cocoa - fruit contains acetic acid	Our results showed the formation of acetic acid, an important contributor to the aroma of unroasted cocoa seeds that were formed during fermentation by action enzymatic degradation of the fruit pulp.	0.645551	2383	D019342
(e1314,r0,e2383)	31975738	FoodAtlas:prediction:entailment	medium	cocoa contains Acetic acid	Acetic acid which dominated in the group of acids, was found in 13 of the 20 tested samples, and its highest content was determined in cocoa powder.	0.636126	2383	D019342
(e1314,r0,e2383)	31390779	FoodAtlas:prediction:entailment	medium	cocoa contains acetic acid	High temperatures and the dehydration of cocoa beans in the roasting process, reduce the concentration of polyphenols and many volatile acids, especially acetic acid, which is responsible for the acidity of the product, as well as the bitter and astringent taste.	0.601479	2383	D019342
(e1314,r0,e2383)	31010207	FoodAtlas:prediction:entailment	medium	cocoa contains acetic acid	The most frequently identified and abundant VOCs in roasted cocoa beans are acetic acid, 3-methylbutanoic acid, benzaldehyde, and the key aromatic compounds (2-heptanol, 2-phenylethanol, phenylacetaldehyde, and 2-methylbutanal, Table 3).	0.516489	2383	D019342
(e1314,r0,e2383)	32796548	FoodAtlas:prediction:entailment	medium	cocoa contains Acetic acid	Acetic acid in cocoa beans lowers the pH to about 4.5-5.5, which allows enzymatic reactions and subsequent fermentation.	0.513035	2383	D019342
(e1314,r0,e2385)	19093461	FoodAtlas:prediction:entailment	medium	cocoa contains acetophenone	Compared to beans of the new hybrid varieties, beans of the traditional type cocoa contained less 3-methylbutyraldehyde but more ethyl butyrate and acetophenone.	0.944203	2385	C038699	1
(e1314,r0,e2385)	34630447	FoodAtlas:prediction:entailment	medium	cocoa contains acetophenone	The most important VOCs for the floral aroma of cocoa have been identified: they include terpenes mainly linalool, 2-phenylethanol (or phenylethyl alcohol), 2-phenylethyl acetate, and acetophenone (Ziegleder,; Afoakwa et al.,; Kadow et al.,; Cevallos-Cevallos et al.,; Utrilla-Vazquez et al.,).	0.846214	2385	C038699
(e1314,r0,e2386)	18624443	FoodAtlas:prediction:entailment	medium	cocoa contains acrylamide	Because of the high temperatures used for roasting of the beans, coffee and cocoa also have moderately high levels of acrylamide.	0.99423	2386	D020106	0
(e1314,r0,e2386)	31461999	FoodAtlas:prediction:entailment	medium	cocoa contains acrylamide	It was indeed demonstrated that acrylamide could be present in roasted cocoa beans in the order of mg/Kg and the content may depend form the temperature used during roasting.	0.882037	2386	D020106	0
(e1314,r0,e2386)	32003990	FoodAtlas:prediction:entailment	medium	cocoa contains acrylamide	Among all raw materials the most abundant in acrylamide were cocoa masses and powders (83.0 - 127.5 ng g-1).	0.833774	2386	D020106	1
(e1314,r0,e2386)	32072041	FoodAtlas:prediction:entailment	medium	cocoa contains acrylamide	This reason explains the results of several studies reported on the content of acrylamide and its derivatives in cocoa beans after fermentation, drying and roasting.	0.823197	2386	D020106
(e1314,r0,e2386)	32072041	FoodAtlas:prediction:entailment	medium	cocoa contains acrylamide	In general, the values of acrylamide in cocoa were between 45-113 mug/kg and close to those reported by Raters & Matissek (2018), since the unroasted cocoa beans were between 50 and 80 mug/kg.	0.806644	2386	D020106
(e1314,r0,e2386)	32072041	FoodAtlas:prediction:entailment	medium	cocoa contains acrylamide	Although a recent study showed the presence of acrylamide in dried cocoa beans, it is necessary to know the conditions that allow future control during post-harvest processes such as drying.	0.805771	2386	D020106
(e1314,r0,e2386)	32003990	FoodAtlas:prediction:entailment	medium	cocoa contains acrylamide	Roasting of cocoa beans increased the content of acrylamide 2-3-fold.	0.770071	2386	D020106
(e1314,r0,e2386)	31461999	FoodAtlas:prediction:entailment	medium	cocoa contains acrylamide	Basically, acrylamide content seems to be affected by the food matrix, being higher for the cocoa biscuits than for the wholegrain biscuits.	0.719672	2386	D020106
(e1314,r0,e2386)	29806636	FoodAtlas:prediction:entailment	medium	cocoas contains acrylamide	Among all foods, acrylamide from potatoes contributed the most, followed by green teas, and coffees and cocoas.	0.70606	2386	D020106
(e1314,r0,e2386)	12963011	FoodAtlas:prediction:entailment	medium	cocoa contains acrylamide	However, an additional minor contribution of a few microg/day of acrylamide from foods/products like poultry, meat, fish, cocoa powder and chocolates cannot be excluded.	0.686063	2386	D020106
(e1314,r0,e2386)	32674330	FoodAtlas:prediction:entailment	medium	cocoa contains acrylamide	Food sources rich in proteins and carbohydrates proved to be particularly prone to acrylamide formation, and high amounts of acrylamide were detected in potato chips, French fries, bread, coffee, and cocoa.	0.684927	2386	D020106
(e1314,r0,e2386)	32072041	FoodAtlas:prediction:entailment	medium	cocoa contains acrylamide	The content of acrylamide detected in the dry cocoa of Bajo Cauca through the natural drying (0.079 +- 0.034 mg/kg) allowed to verify that the formation of this thermal contaminant can occur by drying and not only in the processing stages during industrialization as it was expected, i.e. acrylamide content in chocolate 4.90 mg/kg.	0.62198	2386	D020106
(e1314,r0,e2386)	26768597	FoodAtlas:prediction:entailment	medium	cocoa contains acrylamide	In the final period of storage at 25 C, acrylamide content in 100 % cocoa powder, instant baby foods, 20 % cocoa powder and instant coffee was 51, 39, 35 and 33 % lower than in products before storage, respectively.	0.606756	2386	D020106
(e1314,r0,e2386)	32483646	FoodAtlas:prediction:entailment	medium	cocoa contains acrylamide	From experience with other food materials, a temperature-driven deterioration especially of the acrylamide content was to be expected for cocoa.	0.559748	2386	D020106
(e1314,r0,e2386)	32483646	FoodAtlas:prediction:entailment	medium	cocoa contains acrylamide	Additionally, informative values for the acrylamide content are given in all three cocoa materials.	0.538144	2386	D020106
(e1314,r0,e2386)	32072041	FoodAtlas:prediction:entailment	medium	cocoa contains acrylamide	Although a recent study showed acrylamide content levels in dried cocoa beans, its drying conditions, the composition of cocoa beans and the sample treatment were not reported.	0.530713	2386	D020106
(e1314,r0,e2453)	34574194	FoodAtlas:prediction:entailment	medium	Theobroma cacao contains amentoflavone	Several flavonoids, hydroxybenzoic and hydroxycinnamic acids, and N-phenylpropenoyl-L-amido acids of cocoa (Theobroma cacao) also revealed capacity to interfere with Mpro activity, namely naringin, amentoflavone, nicotiflorin, isorhoifolin and rutin (Table 2).	0.707731	2453	C011164	1
(e1314,r0,e2453)	34574194	FoodAtlas:prediction:entailment	medium	cocoa contains amentoflavone	Several flavonoids, hydroxybenzoic and hydroxycinnamic acids, and N-phenylpropenoyl-L-amido acids of cocoa (Theobroma cacao) also revealed capacity to interfere with Mpro activity, namely naringin, amentoflavone, nicotiflorin, isorhoifolin and rutin (Table 2).	0.637134	2453	C011164
(e1314,r0,e2514)	35338442	FoodAtlas:prediction:entailment	medium	Theobroma cacao contains auxin	In Theobroma cacao, it has reported that auxin is significantly increased in compatibly pollinated flowers, while ethylene and ABA exhibit a significant increase in incompatibly pollinated flowers (Baker et al.).	0.960422	2514	D007210	0
(e3987,r0,e2514)	30470193	FoodAtlas:prediction:entailment	medium	T. cacao - leaf contains indolylacetic acid	Tryptophan may be involved in the cellular elongation of young leaves of T. cacao, as this amino acid is a precursor of indolylacetic acid, a growth hormone.	0.79061	2514	D007210	0
(e1314,r0,e2514)	30470193	FoodAtlas:prediction:entailment	medium	T. cacao contains indolylacetic acid	Tryptophan may be involved in the cellular elongation of young leaves of T. cacao, as this amino acid is a precursor of indolylacetic acid, a growth hormone.	0.78746	2514	D007210	0
(e14930,r0,e2514)	35338442	FoodAtlas:prediction:entailment	medium	Theobroma cacao - flower contains auxin	In Theobroma cacao, it has reported that auxin is significantly increased in compatibly pollinated flowers, while ethylene and ABA exhibit a significant increase in incompatibly pollinated flowers (Baker et al.).	0.767092	2514	D007210	0
(e1314,r0,e2527)	29283369	FoodAtlas:prediction:entailment	medium	cocoa contains benzo(a)pyrene	The benzo(a)pyrene (BaP), benz(a)anthracene (BaA), benzo(b)fluoranthene (BbFA) and chrysene (Chr) are limited in foods such as oil, smoked meat and fish products, processed cereal-based foods and baby foods, dietary supplements, cocoa beans, dried herbs and spices.	0.536759	2527	D001564	0
(e1314,r0,e2552)	22359437	FoodAtlas:prediction:entailment	medium	cocoa contains beta-cyanoalanine	In a similar work, Verica et al identified proteins like chitinase, heat-shock proteins and beta-cyanoalanine synthase in cocoa were upregulated when treated with inducer of defense response.	0.566251	2552	C004631	0
(e1314,r0,e2597)	29890752	FoodAtlas:prediction:entailment	medium	Cocoa contains butyrate	Cocoa shell feeding for three weeks increased microbial populations of the Bacteroides-Prevotella group and Faecalibacterium prausnitzii, which produce short chain fatty acids, in particular butyrate, which positively influences growth and differentiation of enterocytes, and exerts anti-inflammatory effects, thereby reducing the incidence of a wide range of intestinal inflammatory diseases.	0.503926	2597	D002087	0
(e1314,r0,e2598)	34206169	FoodAtlas:prediction:entailment	medium	cocoa contains butanoic acid	Forastero cocoa produced butanoic acid, hexanoic acid, pyridine, heptanoic acid, and peracetic acid, which are undesirable because they have fat and a rancid aroma.	0.652014	2598	D020148	1
(e1314,r0,e2603)	32810810	FoodAtlas:prediction:entailment	medium	cocoa contains cadaverine	ScPk shortened fermentation time by 24 h. The ScPk fermented and dried cocoa had higher levels of monomeric phenols, methylxanthines, phenylethylamine and lower levels of the putrefactive amines - putrescine and cadaverine (p < 0.05).	0.562976	2603	D002103	0
(e1314,r0,e2627)	23675287	FoodAtlas:prediction:entailment	medium	Theobroma cacao contains cardenolides	Theobroma cacao leaves and its mistletoe had very similar chemical constituents (almost the same result for the five tests carried out on alkaloids, cardenolides, anthraquinones, saponins and tannins).	0.891049	2627	D002298	1
(e3987,r0,e2627)	23675287	FoodAtlas:prediction:entailment	medium	Theobroma cacao - leaf contains cardenolides	Theobroma cacao leaves and its mistletoe had very similar chemical constituents (almost the same result for the five tests carried out on alkaloids, cardenolides, anthraquinones, saponins and tannins).	0.859487	2627	D002298
(e1314,r0,e2667)	35312699	FoodAtlas:prediction:entailment	medium	Cocoa contains cholesterol	Cocoa butter, cocoa paste, and soy lecithin contained cholesterol amounts of 24.46 +- 0.78, 42.69 +- 0.84 and 30.23 +- 0.76 mug/g, respectively.	0.537299	2667	D002784	0
(e1314,r0,e2681)	34436174	FoodAtlas:prediction:entailment	medium	cocoa contains citrinin	Recent reports found this fungus in cocoa and dried ready-to-eat foods from Nigeria, with the strains producing copious amounts (up to 372 mg/kg) of citrinin.	0.691912	2681	D002953	0
(e1314,r0,e2713)	31319627	FoodAtlas:prediction:entailment	medium	cocoa contains coumestans	High amounts of coumestans and stilbenes are measured in clover and in cocoa- and grape-containing products, respectively.	0.609278	2713	C505898	0
(e1314,r0,e2755)	35874014	FoodAtlas:prediction:entailment	medium	Theobroma cacao contains cytosines	In Solanum lycopersicum and Theobroma cacao, 35S rDNA cytosines at CG motifs exhibited 60.1 and 73.5% methylation, respectively, while the methylation at CHH sites was 15.6 and 4%, respectively.	0.731976	2755	D003596	0
(e1314,r0,e2789)	25230186	FoodAtlas:prediction:entailment	medium	cocoa contains diacylglycerols	Some signals of the spectra obtained with both MS techniques could indicate the presence of diacylglycerols in the cocoa extract, but different experimental evidences demonstrated that they were generated by the in-source fragmentation of triglycerides.	0.905149	2789	D004075	0
(e1314,r0,e2789)	34842693	FoodAtlas:prediction:entailment	medium	cocoa contains diacylglycerols	In accordance with Kadivar et al., lecithin molecules coat the sugar and cocoa particles; therefore, yield stress correspondingly decreases as more diacylglycerols are present in the chocolate.	0.502514	2789	D004075	0
(e1314,r0,e2833)	26839760	FoodAtlas:prediction:entailment	medium	cocoa contains alpha-endosulfan	Idowu et al. also observed higher content of alpha-endosulfan than its beta-isomer in river water and sediment of cocoa producing area of Ondo, Nigeria.	0.730564	2833	D004726	0
(e1314,r0,e2833)	28959635	FoodAtlas:prediction:entailment	medium	cocoa contains endosulfan	The similar and higher level of endosulfan recorded in cocoa samples in both location may be attributed the fact that the insecticide is now being used as a replacement for lindane which has been the only known insecticide for insect pest control in cocoa plantations in Nigeria for a long time.	0.561568	2833	D004726	0
(e1314,r0,e2833)	28959635	FoodAtlas:prediction:entailment	medium	cocoa contains endosulfan	Compared to the 0.55 mg/kg endosulfan I and 0.08 mg/kg endosulfan II average values in cocoa beans from Ondo state, the values obtained in the present study were significantly higher at p < 0.05.	0.557067	2833	D004726	0
(e1314,r0,e2834)	28959635	FoodAtlas:prediction:entailment	medium	cocoa contains endosulfan I	Mean concentration of endosulfan I (7.42 mug/g) obtained in cocoa beans samples from Ondo was higher than the 6.83 mug/g obtained in cocoa beans from Ile-Ife while the endosulfan II mean concentration value of 24.78 mug/g in samples from Ondo was lower than the 25.91 mug/g value in samples from Ile-Ife.	0.546133	2834	D004726	0
(e1314,r0,e2859)	30100440	FoodAtlas:prediction:entailment	medium	Cocoa contains ergosterol	Cocoa beans are susceptible to fungal contamination and often contain substantial amounts of ergosterol, the precursor to vitamin D2.	0.985498	2859	D004875	1
(e14935,r0,e2874)	35701735	FoodAtlas:prediction:entailment	medium	cocoa - shoot contains ethylene	These results are consistent with the observation of the increased levels of ethylene in cocoa shoots after witches' broom infection.	0.97654	2874	C036216	0
(e1314,r0,e2874)	35701735	FoodAtlas:prediction:entailment	medium	cocoa contains ethylene	These results are consistent with the observation of the increased levels of ethylene in cocoa shoots after witches' broom infection.	0.973123	2874	C036216	0
(e1314,r0,e2908)	25774045	FoodAtlas:prediction:entailment	medium	cocoa contains fluoride	These include milk, cheese, cocoa beans, unprocessed plant foods, and tea, which has been studied in detail because of its ability to accumulate large amounts of fluoride from the soil.	0.763788	2908	D005459	1
(e1314,r0,e2908)	19089028	FoodAtlas:prediction:entailment	medium	cocoa contains fluoride	Powdered chocolate was previously analyzed (data not shown) and we found low fluoride levels (ranging between 0.05 and 0.09 mg/g), excluding cocoa as the possible fluoride source.	0.532507	2908	D005459
(e1314,r0,e2912)	32967179	FoodAtlas:prediction:entailment	medium	T. cacao contains free fatty acid	However, some studies reported the anti-influenza activity of T. cacao, due to presence of flavonoids, theobromine, lignin, dietary fiber, free fatty acid, and minerals (zinc, copper, iron).	0.986976	2912	D005230	1
(e1314,r0,e2912)	32605005	FoodAtlas:prediction:entailment	medium	cocoa contains NEFAs	Serum NEFAs revealed a significant change over 6 h (p < 0.001) and tended to be higher in the cocoa vs.	0.935595	2912	D005230
(e1314,r0,e2912)	32605005	FoodAtlas:prediction:entailment	medium	Cocoa contains NEFA	Cocoa had no effect on postprandial Apo-A1, Apo-B, or the Apo-B:Apo-A1 ratio and was associated with a non-significant trend towards higher NEFA levels compared to placebo.	0.641054	2912	D005230
(e1314,r0,e2929)	34829041	FoodAtlas:prediction:entailment	medium	cocoa contains furan	Although little research has been conducted on the formation of acrylamide content and volatile compounds in baked beans, in the existing research, cocoa bean roasting increased the content of acrylamide 2-3-fold, which indicates that roasting cocoa beans increases the content of furan by 25.1-34.8 ng g-1.	0.60134	2929	C039281	0
(e1314,r0,e2929)	33147689	FoodAtlas:prediction:entailment	medium	cocoa contains furan	The much higher sugar content of carob flour (40-50%) than that of the cocoa powder (2-4%) or wheat flour (~1%) may explain the high concentrations of furan/pyran as well as pyrrole derivatives observed in the case of carob cakes.	0.521156	2929	C039281	0
(e1314,r0,e2934)	35860504	FoodAtlas:prediction:entailment	medium	cocoa contains Furfural	Furfural, which was identified as a pyrolysis product of carob bean, cocoa, fenugreek, fig, licorice and also guar gum and sorbitol, is classified as CMR (Carc.	0.917755	2934	D005662	0
(e1314,r0,e2934)	32846619	FoodAtlas:prediction:entailment	medium	cocoas contains furfural	Compounds like tetramethylpyrazine, trimethylpyrazine, benzaldehyde, and furfural could be considered as dark-chocolate aroma markers derived from Latin American cocoas (North American region).	0.655732	2934	D005662	0
(e1314,r0,e2934)	29891762	FoodAtlas:prediction:entailment	medium	cocoa contains furfural	In the present work similar sugars were found in cocoa shell extract, but also sugar derivatives, such as 5-HMF and furfural, and organic acids (formic, levulinic and lactic acid).	0.570319	2934	D005662	1
(e14934,r0,e2949)	36613339	FoodAtlas:prediction:entailment	medium	cocoa - seedling contains gallocatechin gallate	Interestingly, the leaves of cocoa tea seedlings contained high levels of gallocatechin gallate (GCG) and would be a good source of leaf materials for extracting more stable antioxidant, because GCG is a more stable antioxidant than epigallocatechin gallate (EGCG), the dominant component of catechins in normal cultivated tea cultivars.	0.913815	2949	C417940	0
(e3987,r0,e2949)	36613339	FoodAtlas:prediction:entailment	medium	cocoa - leaf contains gallocatechin gallate	Interestingly, the leaves of cocoa tea seedlings contained high levels of gallocatechin gallate (GCG) and would be a good source of leaf materials for extracting more stable antioxidant, because GCG is a more stable antioxidant than epigallocatechin gallate (EGCG), the dominant component of catechins in normal cultivated tea cultivars.	0.89731	2949	C417940	0
(e1314,r0,e2949)	36613339	FoodAtlas:prediction:entailment	medium	cocoa contains gallocatechin gallate	Interestingly, the leaves of cocoa tea seedlings contained high levels of gallocatechin gallate (GCG) and would be a good source of leaf materials for extracting more stable antioxidant, because GCG is a more stable antioxidant than epigallocatechin gallate (EGCG), the dominant component of catechins in normal cultivated tea cultivars.	0.867253	2949	C417940	0
(e1314,r0,e2949)	32036895	FoodAtlas:prediction:entailment	medium	Cocoa contains gallocatechin gallate	Cocoa tea (Camellia ptilophylla), a natural gallocatechin gallate (GCG)-rich and low caffeine-containing tea species, has been recently reported to possess various bioactivities.	0.817625	2949	C417940	0
(e1314,r0,e2949)	36192963	FoodAtlas:prediction:entailment	medium	Cocoa contains gallocatechin gallate	Cocoa tea (Camellia ptilophylla) is a non-conventional tea variety with low caffeine and high gallocatechin gallate (GCG).	0.815428	2949	C417940	0
(e1314,r0,e2949)	28725904	FoodAtlas:prediction:entailment	medium	Cocoa contains gallocatechin gallate	Cocoa tea (Camellia ptilophylla Chang) is a naturally low caffeine-containing but gallocatechin gallate (GCG)-rich tea cultivar, though its biological activities have not been extensively explored.	0.578537	2949	C417940	0
(e1314,r0,e3007)	31242257	FoodAtlas:prediction:entailment	medium	Theobroma cacao contains glycine	Meanwhile, we have identified 13 and 15 glycine-rich RNA-binding protein genes in the genomes of Arabidopsis thaliana and Theobroma cacao using the same method (Table 1).	0.874791	3007	D005998	0
(e1314,r0,e3065)	32884730	FoodAtlas:prediction:entailment	medium	cocoa contains Hexanal	Hexanal was also reported in rooibos and cocoa teas and is a key odorant in expresso coffee (Cerny, 2010; Kawakami, Ganguly, Banerjee, & Kobayashi, 1995; Lasekan & Lasekan, 2012; Maeztu et al., 2001; Qin et al., 2013; Wang, Wang, Li, Ye, & Kubota, 2010; Yang, Baldermann, & Watanabe, 2013).	0.712911	3065	C010463	0
(e1314,r0,e3093)	27070643	FoodAtlas:prediction:entailment	medium	Cocoa contains hyperoside	Cocoa contains high amounts of the flavonoids (-)-epicatechin (EC), (+)-catechin and their dimers procyanidins B2 (PB2) and B1, although other polyphenols such as quercetin, isoquercitrin (quercetin 3-O-glucoside), quercetin 3-O-arabinose, hyperoside (quercetin 3-O-galactoside), naringenin, luteolin and apigenin have also been found in minor quantities.	0.95664	3093	C021304	1
(e1314,r0,e3093)	23912326	FoodAtlas:prediction:entailment	medium	cocoa contains hyperoside	Other minor polyphenols have also been identified in cocoa, such as quercetin, isoquercitrin (quercetin 3-O-glucoside), quercetin 3-O-arabinose, hyperoside (quercetin 3-O-galactoside), naringenin, luteolin and apigenin.	0.844931	3093	C021304
(e1314,r0,e3093)	28933386	FoodAtlas:prediction:entailment	medium	cocoa contains hyperoside	In this regard, fermented cocoa contains high quantities of flavanols (-)-epicatechin (EC), (-)-catechin and their dimers procyanidins B2 (PB2) and B1 (Figure 1), although other polyphenols, such as naringenin, luteolin, apigenin, quercetin, isoquercitrin (quercetin 3-O-glucoside), quercetin 3-O-arabinose and hyperoside (quercetin 3-O-galactoside), have also been found in minor amounts.	0.807297	3093	C021304
(e1314,r0,e3093)	23966108	FoodAtlas:prediction:entailment	medium	cocoa contains hyperoside	Other minor polyphenols have been identified in cocoa, e.g., quercetin, isoquercitrin (quercetin 3-O-glucoside), quercetin 3-O-arabinose, hyperoside (quercetin 3-O-galactoside), naringenin, luteolin, apigenin, and others.	0.78711	3093	C021304
(e1314,r0,e3093)	12526004	FoodAtlas:prediction:entailment	medium	cocoa contains hyperoside	In addition to compounds described in the literature, such as epicatechin and catechin, quercetin, isoquercitrin (quercetin-3-O-glucoside) and quercetin-3-O-arabinose, other compounds were identified for the first time in cocoa samples, such as hyperoside (quercetin-3-O-galactoside), naringenin, luteolin, apigenin and some O-glucosides and C-glucosides of these compounds.	0.761072	3093	C021304
(e1314,r0,e3093)	36300165	FoodAtlas:prediction:entailment	medium	cocoa contains Quercetin-3-O-galactoside	Quercetin-3-O-galactoside, quercetin-3-O-arabinoside, quercetin-3-Oglucoside and quercetin-3-O-rhamnoside, quercetin-3-O-rutinoside etc are the examples of quercetin derivatives present in cocoa beans.	0.7216	3093	C021304
(e1314,r0,e3093)	12526004	FoodAtlas:prediction:entailment	medium	cocoa contains quercetin-3-O-galactoside	In addition to compounds described in the literature, such as epicatechin and catechin, quercetin, isoquercitrin (quercetin-3-O-glucoside) and quercetin-3-O-arabinose, other compounds were identified for the first time in cocoa samples, such as hyperoside (quercetin-3-O-galactoside), naringenin, luteolin, apigenin and some O-glucosides and C-glucosides of these compounds.	0.715512	3093	C021304
(e1314,r0,e3093)	29115390	FoodAtlas:prediction:entailment	medium	Cocoa contains hyperoside	In addition, a study by Martin et al showed that Cocoa phenolic extract including hyperoside protects pancreatic beta-cells against oxidative stress.	0.704947	3093	C021304
(e1314,r0,e3116)	36235248	FoodAtlas:prediction:entailment	medium	cocoa contains isoleucine	The Strecker degradation products also contributed to the aroma of both the extracts: 3-methylbutanal (malty, cocoa, nutty), 2-methylbutanal (chocolate liquor, aldehydic) and phenylacetaldehyde (floral, rose, perfume, green) are derived from leucine, isoleucine and phenylalanine, respectively.	0.527069	3116	D007532	0
(e1314,r0,e3167)	30755234	FoodAtlas:prediction:entailment	medium	cocoa contains lactose	A 250 mL serving of low-fat (2%) CM provides 12 g of CHO as lactose, approximately 8-12 g of sucrose and cocoa, and (depending on the manufacturer) has naturally high levels of electrolytes.	0.519587	3167	D007785	0
(e4618,r0,e3191)	35268725	FoodAtlas:prediction:entailment	medium	cocoa - husk contains linarin	In an analysis of the cocoa husk with an extracting solution of 80% ethanol, at 40 C and 30 min, the following phenolic compounds were quantitatively obtained: phenolic acids (protocatechuic acid and its derivatives and p-hydroxybenzoic acid), flavonoids (apigenin, ramnetine, kaempferol derivatives and flavone derivatives), luteolin and linarin.	0.772493	3191	C008282	1
(e1314,r0,e3203)	36332425	FoodAtlas:prediction:entailment	medium	cocoa contains iron oxide	Contaminating minerals isolated from cocoa beans consisting of quartz, diopside, plagioclase, albite, and iron oxide with irregular and rectangular grains and average length of 135 mum.	0.630939	3203	C000499	0
(e13720,r0,e3203)	36332425	FoodAtlas:prediction:entailment	medium	cocoa - grain contains iron oxide	Contaminating minerals isolated from cocoa beans consisting of quartz, diopside, plagioclase, albite, and iron oxide with irregular and rectangular grains and average length of 135 mum.	0.548177	3203	C000499
(e1314,r0,e3245)	36079372	FoodAtlas:prediction:entailment	medium	Cocoa contains Microcrystalline Cellulose	Characterizations of Alpha-Cellulose and Microcrystalline Cellulose Isolated from Cocoa Pod Husk as a Potential Pharmaceutical Excipient	0.574088	3245	C109691	1
(e1314,r0,e3306)	32451394	FoodAtlas:prediction:entailment	medium	cocoa contains nitric oxide	Infected cocoa plants produce nitric oxide, a potent complex IV inhibitor, and we have demonstrated that chemical inhibition of AOX prevents WBD progression.	0.739155	3306	D009569	0
(e1314,r0,e3306)	21209365	FoodAtlas:prediction:entailment	medium	cocoa contains nitric oxide	The vascular actions of cocoa are related to enhanced nitric oxide (NO) production.	0.634348	3306	D009569	0
(e1314,r0,e3306)	34676690	FoodAtlas:prediction:entailment	medium	cocoa contains nitric oxide	Studies have been carried out in Caucasians in whom the bioavailability of nitric oxide, which explains the effect of cocoa on blood pressure, is better than in black subjects.	0.610918	3306	D009569	0
(e1314,r0,e3315)	32517380	FoodAtlas:prediction:entailment	medium	cocoa contains Ochratoxins A	Ochratoxins A are found in numerous foods such as cereals, beer, wine, cocoa, coffee, dried vine fruit and spices, and meat products.	0.996708	3315	C025589	1
(e1314,r0,e3315)	33138019	FoodAtlas:prediction:entailment	medium	cocoa contains Ochratoxin A	Ochratoxin A (OTA) is the poisonous secondary metabolite excreted by Penicillium and Aspergillus species, which is often found in a wide range of foods, such as rice, beans, wine, beer, coffee, cocoa, dried fruit, and animal products.	0.994677	3315	C025589
(e1314,r0,e3315)	24287535	FoodAtlas:prediction:entailment	medium	cocoa contains Ochratoxin A	Ochratoxin A (OTA, Figure 1a) is a secondary metabolite produced by filamentous fungi of the genera Aspergillus and Penicillium present in a many foodstuffs, e.g., cereals, beans, coffee, cocoa, grapes and spices.	0.991983	3315	C025589
(e1314,r0,e3315)	33391201	FoodAtlas:prediction:entailment	medium	cocoa contains Ochratoxin A	Ochratoxin A is a well-known mycotoxin with wide distribution on food and feed, including cereal products, grapes and by-products, coffee, beverages, cocoa, nuts, dried fruits, and cured meat.	0.991427	3315	C025589
(e1314,r0,e3315)	29757205	FoodAtlas:prediction:entailment	medium	cocoa contains Ochratoxin A	Ochratoxin A (OTA) is a well-known mycotoxin produced by various Aspergillus and Penicillium strains and found in many foods such as cereals, coffee, cocoa, dried fruit, wine and grape juice, beer, spices, meat, and meat products.	0.991357	3315	C025589
(e1314,r0,e3315)	22207617	FoodAtlas:prediction:entailment	medium	cocoa contains Ochratoxin A	Ochratoxin A (OTA) is another naturally occurring mycotoxin produced by fungi that is found in a variety of food commodities, such as cereals, green coffee, cocoa, dried fruits, and meat products, resulting in continuous exposure of the human population to OTA.	0.990944	3315	C025589
(e1314,r0,e3315)	22778906	FoodAtlas:prediction:entailment	medium	cocoa contains Ochratoxin A	Ochratoxin A (OTA) is a mycotoxin commonly present in cereals, grapes, coffee, spices, cocoa and their processed products.	0.989332	3315	C025589
(e1314,r0,e3315)	31952195	FoodAtlas:prediction:entailment	medium	cocoa contains Ochratoxin A	Ochratoxin A is a carcinogenic mycotoxin that was identified as a contaminant in cereals, coffee, cocoa, dried fruits, and pork.	0.9869	3315	C025589
(e1314,r0,e3315)	18020409	FoodAtlas:prediction:entailment	medium	cocoa contains Ochratoxin A	Ochratoxin A is an important mycotoxin that can enter the human food chain in cereals, wine, coffee, spices, beer, cocoa, dried fruits, and pork meats.	0.983487	3315	C025589
(e1314,r0,e3315)	22411363	FoodAtlas:prediction:entailment	medium	cocoa contains Ochratoxin A	INTRODUCTION: Ochratoxin A is a neurotoxic, immunosuppressive, genotoxic, carcinogenic and teratogenic mycotoxins present in human food, mainly cereals and cereals products, alcoholic beverages and mill products (coffee, cocoa).	0.981682	3315	C025589
(e1314,r0,e3315)	22778906	FoodAtlas:prediction:entailment	medium	cocoa contains Ochratoxin A	Ochratoxin A (OTA) is a mycotoxin commonly present in cereals, grapes, coffee, spices, and cocoa.	0.981064	3315	C025589
(e1314,r0,e3315)	31011555	FoodAtlas:prediction:entailment	medium	cocoa contains Ochratoxin A	Ochratoxin A (OTA) is a naturally occurring mycotoxin generated by Aspergillus, which has been found in a variety of foodstuffs such as cereals, peanuts, dried vine fruits, cocoa beans, feedstuff, green coffee beans, wine grapes, poultry feeds and beer.	0.980078	3315	C025589
(e1314,r0,e3315)	18068845	FoodAtlas:prediction:entailment	medium	cocoa contains Ochratoxin A	Ochratoxin A (OTA) is the main mycotoxin occurring in cocoa.	0.976643	3315	C025589
(e1314,r0,e3315)	34941729	FoodAtlas:prediction:entailment	medium	cocoa contains Ochratoxin A	Ochratoxin A (OTA) is a well-known mycotoxin with wide distribution in food and feed, including cereal products, grapes and by-products, coffee, beverages, cocoa, nuts, dried fruits, and cured meat.	0.974889	3315	C025589
(e1314,r0,e3315)	27854269	FoodAtlas:prediction:entailment	medium	cocoa contains Ochratoxin A	Ochratoxin A (OTA) is a mycotoxin produced as a secondary metabolite by several species of Aspergillus and Penicillium and frequently found as natural contaminants in a wide range of food commodities, including cereals, coffee, cocoa, wine, beer, spices, dried fruits, and grape juice.	0.971666	3315	C025589
(e1314,r0,e3315)	33255273	FoodAtlas:prediction:entailment	medium	cocoa contains Ochratoxin A	Ochratoxin A (OTA) is the most common and widespread ochratoxin found in a wide variety of agricultural commodities worldwide, ranging from cereal grains to dried fruits and spices to wine, coffee, and cocoa.	0.96799	3315	C025589
(e1314,r0,e3315)	19440400	FoodAtlas:prediction:entailment	medium	cocoa contains ochratoxin A	Finally, cocoa beans are some of the principal dietary sources of ochratoxin A, a mycotoxin that causes adducts in testicular DNA of rats and is an established cause of liver and kidney tumors in rodents and is a testicular toxicant.	0.961301	3315	C025589
(e1314,r0,e3315)	26690169	FoodAtlas:prediction:entailment	medium	cocoa contains ochratoxin A	Another important toxin, ochratoxin A (OTA) is a type of mycotoxin which is produced by several species of Aspergillus and Penicillium fungi and can be found in a wide variety of food matrices such as cereals, dried fruits, coffee, cocoa, spices, beer, wine and grape juice.	0.960006	3315	C025589
(e1314,r0,e3315)	34941729	FoodAtlas:prediction:entailment	medium	cocoa contains OTA	Ochratoxin A (OTA) is a well-known mycotoxin with wide distribution in food and feed, including cereal products, grapes and by-products, coffee, beverages, cocoa, nuts, dried fruits, and cured meat.	0.953937	3315	C025589
(e1314,r0,e3315)	24287570	FoodAtlas:prediction:entailment	medium	cocoa contains Ochratoxin A	Ochratoxin A (OTA), 7-(l-beta-phenylalanylcarbonyl)-carboxyl-5-chloro-8-hydroxy-3,4-dihydro-3R-methylisocumarin (Figure 1), is detected in many stored and dry foodstuffs, such as corn, wheat, oats, beans, nuts, peanuts, rice, barley, sorghum, cotton seed, coffee beans, cocoa and spices.	0.943449	3315	C025589
(e1314,r0,e3315)	22069658	FoodAtlas:prediction:entailment	medium	cocoa contains Ochratoxin A	Ochratoxin A (OTA) is a mycotoxin that contaminates different plant products, including cereals, coffee beans, nuts, cocoa, pulses, beer, wine, spices, and dried vine fruits.	0.925516	3315	C025589
(e1314,r0,e3315)	16626769	FoodAtlas:prediction:entailment	medium	cocoa contains Ochratoxin A	Ochratoxin A (OTA) produced by Aspergillus and Penicillium genera contaminates a diversity of foods including cereals; cereals-derived foods; dry fruits; beans; cocoa; coffee; beer; wine; and foodstuffs of animal origin mainly poultry, eggs, pork and milk, including human breast milk.	0.910108	3315	C025589
(e1314,r0,e3315)	26343432	FoodAtlas:prediction:entailment	medium	cocoa contains Ochratoxin A	Nearly 92.5% of the cocoa samples present Ochratoxin A (OTA) levels at trace quantity.	0.909655	3315	C025589
(e1314,r0,e3315)	23605912	FoodAtlas:prediction:entailment	medium	cocoa contains ochratoxin A	The presence of ochratoxin A (OTA) in cocoa and chocolates has been reported.	0.905541	3315	C025589
(e1314,r0,e3315)	16332618	FoodAtlas:prediction:entailment	medium	cocoa contains ochratoxin A	A brief review on the occurrence of ochratoxin A in commodities and processed food on the European market (meat and meat products, cereal and cereal products, spices, beer, cocoa and derived products, coffee, wine, dried vine fruits, grape juice) is given in an historical perspective based on two EU project reports from the activity initiated by the European Commission: Scientific cooperation on questions relating to food (SCOOP).	0.897755	3315	C025589
(e1314,r0,e3315)	32316449	FoodAtlas:prediction:entailment	medium	cocoa contains ochratoxin A	One of the main mycotoxins found in cocoa products is ochratoxin A (OTA), which has been related to nephrotoxic, teratogenic, and immunosuppressive activities, and is classified as a 2B carcinogen (possible human carcinogen).	0.867076	3315	C025589
(e1314,r0,e3315)	15453712	FoodAtlas:prediction:entailment	medium	cocoa contains Ochratoxin A	Ochratoxin A was detected in cocoa bean at levels from 0.1 to 3.5 microg/kg, the mean concentration being 0.45 microg/kg; only one sample exceeded 2 microg/kg (4.7%).	0.838036	3315	C025589
(e1314,r0,e3315)	31311158	FoodAtlas:prediction:entailment	medium	Cocoa contains Ochratoxin A	Ochratoxin A in Cocoa and Byproducts	0.819168	3315	C025589
(e1314,r0,e3315)	23017398	FoodAtlas:prediction:entailment	medium	cocoa contains ochratoxin A	Concerning the natural ochratoxin A contamination in cocoa by-products, the highest levels of ochratoxin A were found in the shell, cocoa powder and cocoa cake.	0.807483	3315	C025589
(e1314,r0,e3315)	29707666	FoodAtlas:prediction:entailment	medium	cocoa contains ochratoxin A	In the study by Tafuri et al., ochratoxin A was recovered from 50% of cocoa powder samples at a concentration ranging from 0.22 to 0.77 mug/kg with a mean of 0.43 mug/kg.	0.805913	3315	C025589
(e1314,r0,e3315)	16019834	FoodAtlas:prediction:entailment	medium	cocoa contains ochratoxin A	Occurrence of ochratoxin A in cocoa beans: effect of shelling.	0.803851	3315	C025589
(e1314,r0,e3315)	32316449	FoodAtlas:prediction:entailment	medium	cocoa contains OTA	One of the main mycotoxins found in cocoa products is ochratoxin A (OTA), which has been related to nephrotoxic, teratogenic, and immunosuppressive activities, and is classified as a 2B carcinogen (possible human carcinogen).	0.774789	3315	C025589
(e1314,r0,e3315)	23605815	FoodAtlas:prediction:entailment	medium	cocoa contains Ochratoxin A	Ochratoxin A (OTA) and the aflatoxins B1 B2, G1 and G2 have been detected in low concentrations in cocoa and cocoa products.	0.749471	3315	C025589
(e1314,r0,e3315)	18680942	FoodAtlas:prediction:entailment	medium	cocoa contains Ochratoxin A	Ochratoxin A (OTA) is a mycotoxin produced by Aspergillus and Penicillium species, which contaminates cocoa among other food commodities.	0.706289	3315	C025589
(e1314,r0,e3315)	22349177	FoodAtlas:prediction:entailment	medium	cocoa contains ochratoxin A	A statistical difference (rho&lt;0.05) in the ochratoxin A level in the cured cocoa beans was observed in some fermentation practices adopted.	0.700685	3315	C025589
(e1314,r0,e3315)	26560552	FoodAtlas:prediction:entailment	medium	cocoa contains ochratoxin A	Moulds have an important place in the change in the quality of cocoa beans due to their role in the production of free fatty acids and mycotoxins, namely ochratoxin A (OTA).	0.671775	3315	C025589
(e1314,r0,e3315)	18680942	FoodAtlas:prediction:entailment	medium	cocoa contains Ochratoxin A	Ochratoxin A was extracted from cocoa shells with methanol-3% sodium bicarbonate solution and then purified with immunoaffinity columns.	0.664937	3315	C025589
(e1314,r0,e3315)	20655122	FoodAtlas:prediction:entailment	medium	cocoa contains ochratoxin A	Aspergillus carbonarius is an important ochratoxin A (OTA)-producing fungus that is responsible for toxin contamination of grapes and wine, coffee and cocoa.	0.581426	3315	C025589
(e1314,r0,e3315)	31311158	FoodAtlas:prediction:entailment	medium	cocoa contains ochratoxin A	Mycotoxins, especially ochratoxin A in coffee and cocoa and aflatoxins in Brazil nuts, are examples of the impact of technical trade barriers on Brazilian goods.	0.571478	3315	C025589
(e1314,r0,e3315)	26560552	FoodAtlas:prediction:entailment	medium	cocoa contains ochratoxin A	Effect of post-harvest treatments on the occurrence of ochratoxin A in raw cocoa beans.	0.559996	3315	C025589
(e4620,r0,e3377)	23675471	FoodAtlas:prediction:entailment	medium	cocoa - seed contains phenylalanine	The protein content of cocoa seed is 10-15% of the dry weight, with an amino acid profile rich in lysine, arginine, serine, proline, alanine, leucine, valine, phenylalanine, and methionine.	0.97158	3377	D010649	1
(e1314,r0,e3377)	23675471	FoodAtlas:prediction:entailment	medium	cocoa contains phenylalanine	The protein content of cocoa seed is 10-15% of the dry weight, with an amino acid profile rich in lysine, arginine, serine, proline, alanine, leucine, valine, phenylalanine, and methionine.	0.945473	3377	D010649
(e4618,r0,e3377)	35268725	FoodAtlas:prediction:entailment	medium	cocoa - husk contains phenylalanine	Table 2 also shows that cocoa husk has a lower content of aromatic amino acids (phenylalanine, tyrosine, histidine and tryptophan, 0.83) than cocoa bean shell (1.26).	0.770811	3377	D010649
(e1314,r0,e3377)	35268725	FoodAtlas:prediction:entailment	medium	cocoa contains phenylalanine	Table 2 also shows that cocoa husk has a lower content of aromatic amino acids (phenylalanine, tyrosine, histidine and tryptophan, 0.83) than cocoa bean shell (1.26).	0.589002	3377	D010649
(e1314,r0,e3425)	36437391	FoodAtlas:prediction:entailment	medium	Theobroma cacao contains procyanidin-B1	Cocoa beans (Theobroma cacao) contain approximately 50% of lipids, mainly triglyceride compounds such as linoleic acid, oleic acid, palmitic acid, and stearic acid, and a relevant flavonoid concentration including epicatechin, catechin, procyanidin-B1, -B2, and procyanidin C1.	0.991239	3425	C479579	1
(e1314,r0,e3425)	32074967	FoodAtlas:prediction:entailment	medium	cocoa contains procyanidin B1	At much lower concentrations, (+)-catechin and procyanidin B1 have also been identified in cocoa, ranging from 0.2 to 0.7 mg/g DW and 0.003 to 0.05 mg/g DW, respectively.	0.985969	3425	C479579
(e1314,r0,e3425)	36437391	FoodAtlas:prediction:entailment	medium	Cocoa contains procyanidin-B1	Cocoa beans (Theobroma cacao) contain approximately 50% of lipids, mainly triglyceride compounds such as linoleic acid, oleic acid, palmitic acid, and stearic acid, and a relevant flavonoid concentration including epicatechin, catechin, procyanidin-B1, -B2, and procyanidin C1.	0.952442	3425	C479579
(e1314,r0,e3425)	18830150	FoodAtlas:prediction:entailment	medium	cocoa contains procyanidin B1	The study on cocoa polyphenols became more extensive with the discovery of major low molecular weight polyphenols in cocoa, namely catechin, epicatechin, dimers epicatechin-(4beta 8)-catechin (procyanidin B1), epicatechin-(4beta 8)-epicatechin (procyanidin B2), and trimer [epicatechin-(4beta 8)]2-epicatechin (procyanidin C1).	0.896912	3425	C479579
(e1314,r0,e3425)	30813439	FoodAtlas:prediction:entailment	medium	cocoa contains procyanidin B1	According to the Phenol Explorer database, cocoa powder has a flavanol content of about 510 mg/100 g, with (-)-epicatechin (158.30 mg/100 g), procyanidin B1 (112.00 mg/100 g), (+)-catechin (107.75 mg/100 g), procyanidin B2 (71.57 mg/100 g) being the most important.	0.892314	3425	C479579
(e1314,r0,e3425)	32074967	FoodAtlas:prediction:entailment	medium	cocoa contains procyanidin B1	The monomers (+)-catechin and (-)-epicatechin and the dimers procyanidin B1 and procyanidin B2 have been identified as the main flavanols in cocoa beans.	0.868045	3425	C479579
(e1314,r0,e3425)	19489609	FoodAtlas:prediction:entailment	medium	cocoa contains procyanidin B1	Examples of fast-acting antioxidants in cocoa are epigallocatechin, procyanidin B1, procyanidin B2, and procyanidin C1.	0.777103	3425	C479579
(e1314,r0,e3425)	22495989	FoodAtlas:prediction:entailment	medium	cocoa contains Procyanidin B1	Procyanidin B1 (apple), B2, B5 (cocoa), B3 (barley), B4, B7 (GSE), C1 (cocoa), and A2 as well as Cinnamtannin B1 (both Litchi pericarp) were isolated from plant materials (given in brackets).	0.765281	3425	C479579
(e1314,r0,e3425)	26633317	FoodAtlas:prediction:entailment	medium	cocoa contains procyanidin B1	Polyphenol-enriched cocoa extract (PCE) with epicatechin, procyanidin B2, catechin, and procyanidin B1 as the major phenolics showed anti-inflammatory properties against dextran sulfate sodium (DSS)-induced UC in mice.	0.712185	3425	C479579
(e1314,r0,e3425)	29086061	FoodAtlas:prediction:entailment	medium	cocoa contains procyanidin B1	These flavanols included epicatechin (monomer), procyanidin B1 (dimer), and a purified polymeric procyanidin fraction isolated from cocoa.	0.693128	3425	C479579
(e1314,r0,e3425)	21574661	FoodAtlas:prediction:entailment	medium	cocoa contains procyanidin B1	We studied a polyphenol-enriched cocoa extract (PCE) with epicatechin, procyanidin B2, catechin, and procyanidin B1 as the major phenolics for its anti-inflammatory properties against dextran sulfate sodium (DSS)-induced ulcerative colitis (UC) in mice.	0.663986	3425	C479579
(e1314,r0,e3425)	19489609	FoodAtlas:prediction:entailment	medium	cocoa contains procyanidin B1	The use of hydrogen peroxide or DPPH treatment and LC-MS screening for antioxidants in cocoa powder indicated that the major antioxidant constituents phenolic compounds including flavon-3-ols (catechin and epicatechin), dimeric procyanidins (procyanidin B1, procyanidin B2; 3T-O-beta-D-galactopyranosyl-ent-epicatechin-(2alpha 7,4alpha 8)-epicatechin), and trimeric proanthocyanidins (procyanidin C1).	0.560906	3425	C479579
(e1314,r0,e3426)	31443373	FoodAtlas:prediction:entailment	medium	cocoa contains proanthocyanidin	Grape seed and cocoa are the richest sources of proanthocyanidin, as well as many flowers, fruits, nuts, seeds and vegetables.	0.992699	3426	C013221	1
(e1314,r0,e3426)	32805725	FoodAtlas:prediction:entailment	medium	cocoa contains proanthocyanidin	Procyanidin B2 (PB2), a typical representative of antioxidants, belonging to the class of proanthocyanidin flavonoid polyphenols, are widely distributed among plants such as grape seed, berry fruits, cocoa, and tea, and possesses a broad spectrum of pharmacological properties, such as anti-oxidative and anti-inflammatory effects.	0.980422	3426	C013221
(e1314,r0,e3426)	33080934	FoodAtlas:prediction:entailment	medium	cocoa contains proanthocyanidin	The plasma Cmax of phenyl-gamma-valerolactone derivatives are usually achieved at 4 to 6 h after consuming proanthocyanidin-rich foods, such as cranberry, tea and cocoa, and remain constant for several hours.	0.950359	3426	C013221
(e1314,r0,e3426)	32518327	FoodAtlas:prediction:entailment	medium	Cocoa contains proanthocyanidin	Cocoa proanthocyanidin monomers and dimmers can also inhibit nuclear factor kB (NF-kB) activation.	0.869254	3426	C013221
(e1314,r0,e3426)	24308601	FoodAtlas:prediction:entailment	medium	Theobroma cacao contains Proanthocyanidin	Proanthocyanidin synthesis in Theobroma cacao: genes encoding anthocyanidin synthase, anthocyanidin reductase, and leucoanthocyanidin reductase.	0.863326	3426	C013221
(e1314,r0,e3426)	33634160	FoodAtlas:prediction:entailment	medium	cocoa contains proanthocyanidin	Oligomeric proanthocyanidin are also present in red apple, cocoa, cinnamon, grapes etc.. DMO-CAP is a prenylated flavonoids and a constituent of artemisia spp such as Artemisia dracunculus L. Essential oils from Artemisia dracunculus L. are used as food spices and in herbal preparations.	0.859714	3426	C013221
(e1314,r0,e3426)	24524904	FoodAtlas:prediction:entailment	medium	cocoa contains proanthocyanidin	In vitro and in vivo mechanistic study of a novel proanthocyanidin, GC-(4 8)-GCG from cocoa tea (Camellia ptilophylla) in antiangiogenesis.	0.778053	3426	C013221
(e1314,r0,e3426)	36013786	FoodAtlas:prediction:entailment	medium	cocoa contains Proanthocyanidin	Many natural products such as Proanthocyanidin (Grape seed extract and cocoa seed extract), Green tea, Epigallocatechin gallate (EGCG), Biocalein, Quercetin, Naringin, Cardol andCardinal, Aroeira etc.	0.678711	3426	C013221
(e1314,r0,e3426)	32967119	FoodAtlas:prediction:entailment	medium	cocoa contains proanthocyanidin	Certain polyphenols such as soy isoflavone are well absorbed through the intestinal membrane, while others, such as proanthocyanidin found in wine and cocoa or thearubigin, the main polyphenol in black tea, are poorly absorbed.	0.665724	3426	C013221
(e1314,r0,e3426)	33681808	FoodAtlas:prediction:entailment	medium	cocoa contains proanthocyanidin	There are several strategies to stabilize this interface, such as nonselective inhibitors, whose example is Chlorhexidine; physical agents such as UV light; unspecific synthetic collagen crosslinking agents such as glutaraldehyde or cytotoxic carbodiimide (EDC); and biomodifiers such as proanthocyanidin extracts obtained from grape seed, cocoa seed, cranberry, cinnamon, and acai.	0.604795	3426	C013221
(e1314,r0,e3432)	28207258	FoodAtlas:prediction:entailment	medium	cocoa contains procyanidin A2	Here, procyanidin A2 found in native cocoa beans (9-13 mg/kg) appeared partially epimerized into A2E1 through fermentation, whereas a second epimer (A2E2) emerged after roasting.	0.834005	3432	C542735	1
(e1314,r0,e3432)	30781448	FoodAtlas:prediction:entailment	medium	cocoa contains procyanidin A2	Procyanidin trimer, procyanidin tetramer, procyanidin pentamer procyanidin B2, procyanidin C1, procyanidin B4, and procyanidin A2 are types of oligomers of flavonoids, and are found in the fermented and unfermented cocoa beans.	0.715352	3432	C542735
(e1314,r0,e3447)	33664725	FoodAtlas:prediction:entailment	medium	cocoa contains propionic acid	The concentrations of propionic acid, isobutyric acid, isovaleric acid, valeric acid, hexanoic acid, and isoamyl acetate were between 0.4 and 1.0 mg/g in both the cocoa pulp and cocoa beans and remained stable throughout the fermentation processes (Supplementary Figure 3).	0.678763	3447	C029658	1
(e1314,r0,e3447)	35479747	FoodAtlas:prediction:entailment	medium	cocoa contains propionic acid	Our present results indicate a lower propionic acid concentration in cecum due to acute exercise, which partially agree with the findings of Estaki et al.. Both cocoa- and cocoa fiber- enriched diets attenuated this exercise-induced decrease in propionic acid, and even the CF groups also had higher levels of cecal acetic acid.	0.50483	3447	C029658
(e1314,r0,e3449)	31975738	FoodAtlas:prediction:entailment	medium	Cocoa contains propanoic acid	Cocoa powder (P1; Table 1) was found to contain: acetic acid, pentanoic acid, propanoic acid, 2-methyl-and hexanoic acid (Fig. 2).	0.838343	3449	C029658	0
(e1314,r0,e3483)	36172529	FoodAtlas:prediction:entailment	medium	cocoa contains pyridine	In heat processed foods, such as coffee, cocoa, bread, peanuts, pork, beef, chicken, fish and potatoes, most aromatic substances are produced by MR. Over 400 volatile compounds including pyrazines, thiazoles, oxazoles, pyrrole derivatives, furans, and pyridine derivatives have been identified in roasted cocoa.	0.62934	3483	C023666	0
(e1314,r0,e3483)	34206169	FoodAtlas:prediction:entailment	medium	cocoa contains pyridine	Forastero cocoa produced butanoic acid, hexanoic acid, pyridine, heptanoic acid, and peracetic acid, which are undesirable because they have fat and a rancid aroma.	0.530024	3483	C023666	1
(e1314,r0,e3495)	29552657	FoodAtlas:prediction:entailment	medium	cocoa contains benzoquinones	Main classes of polyphenolic compounds found in cocoa beans are simple phenols, benzoquinones, phenolic acids, flavonoids etc.. In addition, cocoa beans are a good source of nutrients (lipids, proteins, carbohydrates, minerals and vitamins).	0.887129	3495	C004532	1
(e1314,r0,e3498)	26300898	FoodAtlas:prediction:entailment	medium	cocoa contains raffinose	For cocoa, mature zygotic embryos contained more raffinose and stachyose but less sucrose, xylose and rhamnose than somatic embryos.	0.796505	3498	D011887	1
(e1314,r0,e3498)	29655735	FoodAtlas:prediction:entailment	medium	cocoa contains raffinose	This study provides, for the first time in a large set of samples, a comprehensive absolute quantitative data set for the carbohydrates identified in cocoa beans (fructose, glucose, mannitol, myo-inositol, sucrose, melibiose, raffinose and stachyose).	0.719703	3498	D011887
(e14929,r0,e3498)	26300898	FoodAtlas:prediction:entailment	medium	cocoa - embryo contains raffinose	For cocoa, mature zygotic embryos contained more raffinose and stachyose but less sucrose, xylose and rhamnose than somatic embryos.	0.526095	3498	D011887
(e1314,r0,e3597)	31480281	FoodAtlas:prediction:entailment	medium	cocoa contains sorbose	Unfermented cocoa beans contain 2-4% of low molecular weight carbohydrates and their derivatives, mostly sucrose (90% of total sugars), glucose, fructose, galactose, sorbose, arabinose, xylose, mannitol, and inositol.	0.88374	3597	D013013	1
(e1314,r0,e3597)	35630547	FoodAtlas:prediction:entailment	medium	cocoa contains sorbose	Fresh unfermented mature cocoa beans exhibit relatively higher concentration of sucrose 1.58 g/100 g and trace amounts of fructose, sorbose, mannitol and inositol at zero time of fermentation.	0.777464	3597	D013013
(e1314,r0,e3638)	22081873	FoodAtlas:prediction:entailment	medium	cocoa contains superoxide	C3 had the lowest superoxide levels when compared to the other cocoa groups (Table 5p < 0.01).	0.798179	3638	D013481	1
(e1314,r0,e3665)	31631821	FoodAtlas:prediction:entailment	medium	cocoa contains ligustrazine	2,3,5,6-Tetramethylpyrazine (TMP, 61) also known as ligustrazine is an alkaloid isolated from fermented cocoa beans and natto that has been described for its multiple pharmacological activities, including anti-inflammatory, neuroprotective, enhancement of mitochondrial biosynthesis, blockade of Ca2+-channel and prevention of oxidative stress-induced apoptosis, which are all related to NDs pathological changes, especially in AD and PD.	0.956325	3665	C017953	0
(e1314,r0,e3665)	31537912	FoodAtlas:prediction:entailment	medium	cocoa contains ligustrazine	Tetramethylpyrazine (also known as ligustrazine) is a natural compound found in fermented soya and cocoa beans that exhibits potent anti-inflammatory activities in rats and has been shown to inhibit neuropathic pain by blocking astrocytic upregulation of MMP2 and P-JNK.	0.916121	3665	C017953	0
(e1314,r0,e3665)	31890167	FoodAtlas:prediction:entailment	medium	cocoa contains tetramethylpyrazine	After the liquor pressing stage, tetramethylpyrazine increased to its highest amount (3%) in cocoa powder.	0.896743	3665	C017953	0
(e1314,r0,e3665)	31537912	FoodAtlas:prediction:entailment	medium	cocoa contains Tetramethylpyrazine	Tetramethylpyrazine (also known as ligustrazine) is a natural compound found in fermented soya and cocoa beans that exhibits potent anti-inflammatory activities in rats and has been shown to inhibit neuropathic pain by blocking astrocytic upregulation of MMP2 and P-JNK.	0.892036	3665	C017953	0
(e1314,r0,e3665)	32900485	FoodAtlas:prediction:entailment	medium	cocoa contains 2,3,5,6-tetramethylpyrazine	One recent study has shown 2,3,5,6-tetramethylpyrazine (TMP), highly enriched in roasted foodstuffs, such as cocoa and peanuts, significantly decreases blood lipids levels and ameliorates ApoE-defect induced atherosclerosis suggesting a potent role of TMP in lipid dysregulation improvement.	0.873972	3665	C017953	0
(e1314,r0,e3665)	31631821	FoodAtlas:prediction:entailment	medium	cocoa contains 2,3,5,6-Tetramethylpyrazine	2,3,5,6-Tetramethylpyrazine (TMP, 61) also known as ligustrazine is an alkaloid isolated from fermented cocoa beans and natto that has been described for its multiple pharmacological activities, including anti-inflammatory, neuroprotective, enhancement of mitochondrial biosynthesis, blockade of Ca2+-channel and prevention of oxidative stress-induced apoptosis, which are all related to NDs pathological changes, especially in AD and PD.	0.864439	3665	C017953	0
(e1314,r0,e3665)	32021640	FoodAtlas:prediction:entailment	medium	cocoa contains Tetramethylpyrazine	Previous reports show that, Tetramethylpyrazine (TMP) found in food products such as potato fries, fermented cocoa bean, tea, coffee, bread, beer, spirits, peanuts and various dairy-foods is a potential food ingredient to provide cardio-protection.	0.859511	3665	C017953	0
(e1314,r0,e3665)	31890167	FoodAtlas:prediction:entailment	medium	cocoa contains tetramethylpyrazine	It was found that the cocoa powder contained 2.69% of tetramethylpyrazine, 3.22% isobutyl benzoate, and 1.38% linalool.	0.853841	3665	C017953	0
(e1314,r0,e3665)	33440885	FoodAtlas:prediction:entailment	medium	cocoa contains Tetramethylpyrazine	The ST and SPT treatments showed the highest concentrations of Tetramethylpyrazine in fermented and dried cocoa beans.	0.785488	3665	C017953	0
(e1314,r0,e3665)	33530548	FoodAtlas:prediction:entailment	medium	cocoa contains tetramethylpyrazine	For example, on the one hand, tetramethylpyrazine has the characteristic aroma of roasted cocoa and is also present in chocolates of Ecuador and West Africa.	0.763653	3665	C017953	0
(e1314,r0,e3665)	31766574	FoodAtlas:prediction:entailment	medium	cocoa contains Ligustrazine	Ligustrazine found in natto and in fermented cocoa beans can significantly decrease CCL3, CCL19, CCl21, IL-4, IL-5, and IL-17A in bronchoalveolar lavage fluid of ovalalbumin-induced mice.	0.696449	3665	C017953	0
(e1314,r0,e3665)	31508592	FoodAtlas:prediction:entailment	medium	cocoa contains Tetramethylpyrazine	Tetramethylpyrazine (TMP) is a bioactive ingredient found in cereals and cereal products, enriched in genus Ligusticum, natto, and fermented cocoa beans.	0.67564	3665	C017953	0
(e1314,r0,e3665)	33530548	FoodAtlas:prediction:entailment	medium	cocoa contains Tetramethylpyrazine	Tetramethylpyrazine is a key roasted aroma contributor to cocoa, with coffee- and cocoa-like attributes.	0.613094	3665	C017953	0
(e1314,r0,e3665)	32846619	FoodAtlas:prediction:entailment	medium	cocoas contains tetramethylpyrazine	Compounds like tetramethylpyrazine, trimethylpyrazine, benzaldehyde, and furfural could be considered as dark-chocolate aroma markers derived from Latin American cocoas (North American region).	0.577193	3665	C017953	0
(e1314,r0,e3665)	34068197	FoodAtlas:prediction:entailment	medium	cocoa contains 2,3,5,6-tetramethylpyrazine	Among the compounds identified, 2,3,5,6-tetramethylpyrazine increased almost tenfold from the cocoa beans to the powder.	0.514072	3665	C017953	1
(e1314,r0,e3668)	33360052	FoodAtlas:prediction:entailment	medium	cocoa contains Theanine	Theanine and theobromine are abundantly present in tea and cocoa, respectively.	0.9761	3668	C026166	1
(e1314,r0,e3668)	34333548	FoodAtlas:prediction:entailment	medium	cocoa contains theanine	Coffee and cocoa did not experience the lateral WGD; thus, the accumulation of the three main secondary metabolites (caffeine, catechins, and theanine) could only occur due to segmental gene duplication or tandem gene duplications.	0.502423	3668	C026166
(e1314,r0,e3670)	34721628	FoodAtlas:prediction:entailment	medium	Theobroma cacao contains Theobromine	Theobromine (3, 7-dimethylxanthine) is a primary alkaloid derived from the Theobroma cacao plant.	0.998631	3670	D013805	1
(e1314,r0,e3670)	33248583	FoodAtlas:prediction:entailment	medium	Theobroma cacao contains Theobromine	Theobromine is naturally present in the cacao tree, seeds, and shells (Theobroma cacao) (reviewed by) that can be used as bedding.	0.998437	3670	D013805
(e1314,r0,e3670)	36388082	FoodAtlas:prediction:entailment	medium	Theobroma cacao contains Theobromine	Theobromine is a methylxanthine that occurs in a variety of plants such as Theobroma cacao, Cola aluminate, Paullinia cupana, and Ilex aquifolium.	0.998419	3670	D013805
(e1314,r0,e3670)	32013273	FoodAtlas:prediction:entailment	medium	T. cacao contains Theobromine	Theobromine is a methylxanthine from the T. cacao.	0.998228	3670	D013805
(e1314,r0,e3670)	31590420	FoodAtlas:prediction:entailment	medium	Theobroma cacao contains 3,7-dimethylxanthine	Moreover, the most characteristic type of methylxanthines found in the Theobroma cacao tree is theobromine (3,7-dimethylxanthine).	0.997791	3670	D013805
(e1314,r0,e3670)	31590420	FoodAtlas:prediction:entailment	medium	Theobroma cacao contains theobromine	Moreover, the most characteristic type of methylxanthines found in the Theobroma cacao tree is theobromine (3,7-dimethylxanthine).	0.997743	3670	D013805
(e1314,r0,e3670)	30820200	FoodAtlas:prediction:entailment	medium	Cocoa bean contains theobromine	Cocoa bean naturally contains 1%-4% theobromine.	0.997457	3670	D013805
(e1314,r0,e3670)	36501129	FoodAtlas:prediction:entailment	medium	Theobroma cacao contains theobromine	The theobromine from Theobroma cacao beans reduces the expression of C/EBPalpha and in turn PPARgamma, and the total effect is to stimulate thermogenesis via activating the beta3-Adenergic receptor.	0.996821	3670	D013805
(e1314,r0,e3670)	30451374	FoodAtlas:prediction:entailment	medium	Theobroma cacao contains Theobromine	Theobromine is a caffeine derivative and the primary methylxanthine in Theobroma cacao.	0.996768	3670	D013805
(e1314,r0,e3670)	36144596	FoodAtlas:prediction:entailment	medium	Theobroma cacao contains theobromine	First discovered in 1841, theobromine is a xanthine alkaloid (3,7-dimethylxanthine) found primarily in Theobroma cacao, "chocolate", as well as in a variety of foods such as tea leaves.	0.996602	3670	D013805
(e1314,r0,e3670)	32365576	FoodAtlas:prediction:entailment	medium	theobroma contains theobromine	Named after this plant, theobroma ("food of the gods") cocoa beans contain the xanthine theobromine in significant quantity, as well as flavonols and nearly 400 other identified molecules.	0.995734	3670	D013805
(e1314,r0,e3670)	34721628	FoodAtlas:prediction:entailment	medium	Theobroma cacao contains 3, 7-dimethylxanthine	Theobromine (3, 7-dimethylxanthine) is a primary alkaloid derived from the Theobroma cacao plant.	0.99508	3670	D013805
(e1314,r0,e3670)	36551140	FoodAtlas:prediction:entailment	medium	cocoa contains theobromine	The main source of theobromine (a dimethylxanthine alkaloid) is cocoa, chocolate, and other related products.	0.994779	3670	D013805
(e1314,r0,e3670)	29374228	FoodAtlas:prediction:entailment	medium	cocoa contains Theobromine	Theobromine, a component from cocoa, has been reported to increase fasting serum apoA-I concentrations.	0.994341	3670	D013805
(e1314,r0,e3670)	32645831	FoodAtlas:prediction:entailment	medium	cocoa contains Theobromine	Theobromine is abundant in chocolate and cocoa.	0.994147	3670	D013805
(e1314,r0,e3670)	27833051	FoodAtlas:prediction:entailment	medium	Theobroma cacao contains Theobromine	Theobromine, which is a caffeine derivative, is the primary methylxanthine produced by Theobroma cacao.	0.994128	3670	D013805
(e1314,r0,e3670)	33290156	FoodAtlas:prediction:entailment	medium	cocoa contains Theobromine	Theobromine, a methylxanthine present in cocoa, has been shown to possess many beneficial pharmacological properties such as anti-oxidative stress, anti-inflammatory property, and anti-microbial activity.	0.994007	3670	D013805
(e1314,r0,e3670)	32967179	FoodAtlas:prediction:entailment	medium	T. cacao contains theobromine	However, some studies reported the anti-influenza activity of T. cacao, due to presence of flavonoids, theobromine, lignin, dietary fiber, free fatty acid, and minerals (zinc, copper, iron).	0.993884	3670	D013805
(e1314,r0,e3670)	18728792	FoodAtlas:prediction:entailment	medium	Cocoa contains theobromine	Cocoa is known to be rich in theobromine, a methylxanthine, and to contain much lower amounts of its structurally close relative caffeine.	0.993827	3670	D013805
(e1314,r0,e3670)	32645831	FoodAtlas:prediction:entailment	medium	cocoa contains theobromine	Recent studies demonstrated that theobromine, which is abundant in chocolate and cocoa, is a potent inhibitor of UA crystallization.	0.992826	3670	D013805
(e1314,r0,e3670)	31480281	FoodAtlas:prediction:entailment	medium	Cocoa contains theobromine	Cocoa is the main source of theobromine but has a lower content of caffeine then coffee and tea.	0.992816	3670	D013805
(e1314,r0,e3670)	24547961	FoodAtlas:prediction:entailment	medium	Theobroma cacao contains Theobromine	Theobromine, a caffeine derivative, is the primary methylxanthine produced by Theobroma cacao.	0.992671	3670	D013805
(e1314,r0,e3670)	32518327	FoodAtlas:prediction:entailment	medium	Cocoa contains theobromine	Cocoa extract also contains significant level of methylxanthines including theobromine and caffeine, which can act on the central nervous system mainly through adenosine receptor signaling.	0.992473	3670	D013805
(e1314,r0,e3670)	28824916	FoodAtlas:prediction:entailment	medium	Cocoa contains theobromine	Cocoa is also rich in theobromine, a 3,7-dimethylated xanthine alkaloid, and minerals such as potassium or magnesium.	0.992248	3670	D013805
(e1314,r0,e3670)	15128023	FoodAtlas:prediction:entailment	medium	T. cacao contains theobromine	Tracer experiments with [8-(14)C]adenine show that the major sites of theobromine synthesis are the young pericarp and cotyledons of T. cacao fruits.	0.99197	3670	D013805
(e1314,r0,e3670)	29436559	FoodAtlas:prediction:entailment	medium	Theobroma cacao contains theobromine	In operative dentistry, theobromine, which is the principle xanthine species in Theobroma cacao (Cacao tree), protected the enamel surface in a dose-related manner.	0.991832	3670	D013805
(e1314,r0,e3670)	30805697	FoodAtlas:prediction:entailment	medium	cocoa contains theobromine	Apart of polyphenols, cocoa is also a rich dietary source of theobromine.	0.991526	3670	D013805
(e1314,r0,e3670)	29890752	FoodAtlas:prediction:entailment	medium	cocoa contains theobromine	Specifically, cocoa beans contain approximately 2-3% of theobromine, which crosses from seed into shell during fermentation.	0.990298	3670	D013805
(e1314,r0,e3670)	36235212	FoodAtlas:prediction:entailment	medium	cocoa contains Theobromine	Theobromine is a bitter alkaloid primary found in cocoa and chocolate.	0.989944	3670	D013805
(e1314,r0,e3670)	30820200	FoodAtlas:prediction:entailment	medium	cocoa contains Theobromine	Theobromine is one of the major constituents in the cocoa bean.	0.989282	3670	D013805
(e1314,r0,e3670)	36144596	FoodAtlas:prediction:entailment	medium	Theobroma cacao contains 3,7-dimethylxanthine	First discovered in 1841, theobromine is a xanthine alkaloid (3,7-dimethylxanthine) found primarily in Theobroma cacao, "chocolate", as well as in a variety of foods such as tea leaves.	0.988804	3670	D013805
(e1314,r0,e3670)	24547961	FoodAtlas:prediction:entailment	medium	Theobroma cacao contains Theobromine	Theobromine, the primary methylxanthine found in Theobroma cacao, prevents malignant glioblastoma proliferation by negatively regulating phosphodiesterase-4, extracellular signal-regulated kinase, Akt/mammalian target of rapamycin kinase, and nuclear factor-kappa B.	0.988205	3670	D013805
(e1314,r0,e3670)	25333633	FoodAtlas:prediction:entailment	medium	cocoa contains Theobromine	Theobromine is a dimethylxanthine present in high amounts in chocolate and cocoa.	0.987312	3670	D013805
(e1314,r0,e3670)	28239130	FoodAtlas:prediction:entailment	medium	Cocoa contains theobromine	Cocoa beans contain many functional ingredients such as theobromine and polyphenols, but also contain a relatively high amount of caffeine, which can negatively impact human health.	0.985265	3670	D013805
(e1314,r0,e3670)	36014776	FoodAtlas:prediction:entailment	medium	cocoa contains Theobromine	Theobromine (3,7-dimethylxanthine) is the most active and abundant compound present in cocoa beans.	0.984941	3670	D013805
(e1314,r0,e3670)	35406956	FoodAtlas:prediction:entailment	medium	Cocoa contains theobromine	Cocoa beans and their derived products contain considerable amounts of methylxanthines (caffeine and theobromine), a group of bioactive secondary cocoa metabolites.	0.984879	3670	D013805
(e1314,r0,e3670)	34452079	FoodAtlas:prediction:entailment	medium	cocoa contains Theobromine	Theobromine in particular can be found mostly in cocoa and chocolate.	0.984626	3670	D013805
(e1314,r0,e3670)	26633471	FoodAtlas:prediction:entailment	medium	Cocoa contains theobromine	Background: Cocoa contains bioactive compounds such as flavonoids, fiber and methylxanthines, mainly theobromine (Katz, D.L., et al. Antioxid, Redox Signal.	0.984439	3670	D013805
(e1314,r0,e3670)	30820200	FoodAtlas:prediction:entailment	medium	cocoa contains Theobromine	Theobromine is one such major constituent in cocoa bean and found in high concentration in dark than in milk chocolate.	0.984314	3670	D013805
(e1314,r0,e3670)	36447122	FoodAtlas:prediction:entailment	medium	Cocoa contains theobromine	Cocoa also contains low levels of caffeine but higher levels of theobromine.	0.983856	3670	D013805
(e4618,r0,e3670)	35268725	FoodAtlas:prediction:entailment	medium	Cocoa - husk contains theobromine	Cocoa husk is a rich source of dietary fibre and protein, as well as valuable bioactive compounds (theobromine, caffeine, flavonoids, etc.).	0.983695	3670	D013805
(e1314,r0,e3670)	31744119	FoodAtlas:prediction:entailment	medium	Theobroma cacao contains Theobromine	Theobromine is the primary methylxanthine found in products made from cacao (Theobroma cacao).	0.982257	3670	D013805
(e1314,r0,e3670)	34451918	FoodAtlas:prediction:entailment	medium	cocoa contains theobromine	Another alkaloid with growing interest is theobromine, which is abundantly contained in cocoa, in combination with flavonoids and caffeine.	0.981798	3670	D013805
(e1314,r0,e3670)	32923005	FoodAtlas:prediction:entailment	medium	Theobroma cacao contains Theobromine	Theobromine (from Theobroma cacao) has been reported to act on both AcrAB-TolC and MexAB-OprM efflux pumps of Gram-negative bacteria.	0.98144	3670	D013805
(e1314,r0,e3670)	29121975	FoodAtlas:prediction:entailment	medium	Cocoa contains theobromine	Cocoa and chocolate also contain high amounts of theobromine (3,7-dimethylxanthine) a closely related analog of caffeine.	0.980976	3670	D013805
(e1314,r0,e3670)	26783703	FoodAtlas:prediction:entailment	medium	cocoa contains theobromine	In addition, cocoa contains large amounts of theobromine, a methylxanthine with ROS scavenging properties in skin upon UV treatment.	0.980696	3670	D013805
(e1314,r0,e3670)	18830150	FoodAtlas:prediction:entailment	medium	cocoa contains theobromine	Apart from polyphenols, cocoa is also rich in methylxanthines, namely caffeine, theobromine, and theophylline.	0.979908	3670	D013805
(e1314,r0,e3670)	30805697	FoodAtlas:prediction:entailment	medium	Cocoa contains theobromine	Cocoa, mostly consumed as chocolate in Western countries, is rich in various bioactive compounds such as flavanols including catechins, epicatechin, and proanthocyanidins as well theobromine.	0.979284	3670	D013805
(e1314,r0,e3670)	32923005	FoodAtlas:prediction:entailment	medium	Theobroma cacao contains Theobromine	Theobromine (30, alkaloid from Theobroma cacao, blocks AcrAB-TolC and MexAB-OprM efflux pumps).	0.979171	3670	D013805
(e1314,r0,e3670)	23420115	FoodAtlas:prediction:entailment	medium	cocoa contains Theobromine	Theobromine, a methylxanthine related to caffeine and present in high levels in cocoa, may contribute to the appeal of chocolate.	0.979118	3670	D013805
(e1314,r0,e3670)	31261645	FoodAtlas:prediction:entailment	medium	Cocoa contains theobromine	Cocoa seeds contain many bioactive compounds including high levels of polyphenols (12-18% of dry weight) as well as fatty acids, vitamins, minerals, fiber, and several methylxanthine alkaloids (4% of dry weight), which are psychoactive dopaminergic substances such as caffeine, theobromine, theophylline, phenylethylamine, and paraxanthine (Figure 1).	0.97886	3670	D013805
(e1314,r0,e3670)	36452001	FoodAtlas:prediction:entailment	medium	cocoa contains theobromine	In addition to polyphenols, cocoa contains theobromine (approximately 2 - 3% of the bean weight), a plant alkaloid of the methylxanthine family, with antioxidant potential, which acts on the central nervous system.	0.978382	3670	D013805
(e1314,r0,e3670)	24580540	FoodAtlas:prediction:entailment	medium	Cocoa contains theobromine	Cocoa is rich in procyanidins, theobromine, (-)-epicatechin, catechins, and caffeine.	0.978363	3670	D013805
(e1314,r0,e3670)	24561154	FoodAtlas:prediction:entailment	medium	cocoa contains theobromine	In addition to polyphenols, cocoa also contains a significant amount of dietary fibers (approximately 40%) as well as theobromine (2-3%) and a small amount of caffeine is also present (0.2%).	0.977979	3670	D013805
(e1314,r0,e3670)	34206169	FoodAtlas:prediction:entailment	medium	cocoa contains Theobromine	Theobromine is present in higher concentrations in cocoa because it is one of the precursors of the caffeine pathway (through a methylation process), and this conversion of theobromine to caffeine is a slow process.	0.977574	3670	D013805
(e1314,r0,e3670)	24376420	FoodAtlas:prediction:entailment	medium	cocoa contains theobromine	In summary, over 380 compounds of cocoa have been identified, including theobromine and caffeine (at low levels), as well as 10 psychoactive compounds.	0.977239	3670	D013805
(e1314,r0,e3670)	18830150	FoodAtlas:prediction:entailment	medium	cocoa contains Theobromine	Theobromine is the major methylxanthine present in cocoa, constituting about 4% on a fat free basis, while the caffeine content is about 0.2%.	0.977086	3670	D013805
(e1314,r0,e3670)	36300165	FoodAtlas:prediction:entailment	medium	cocoa contains theobromine	The main alkaloid present in cocoa is theobromine which shows a similar type of activity to caffeine.	0.97638	3670	D013805
(e1314,r0,e3670)	36135201	FoodAtlas:prediction:entailment	medium	Theobroma cacao contains Theobromine	Theobromine is mainly found in plant foods, such as tea; the primary source of theobromine is the seeds of the Theobroma cacao tree.	0.975786	3670	D013805
(e1314,r0,e3670)	25750625	FoodAtlas:prediction:entailment	medium	cocoa contains theobromine	However, cocoa has elevated concentrations of a structurally similar component, theobromine.	0.975537	3670	D013805
(e4620,r0,e3670)	31261645	FoodAtlas:prediction:entailment	medium	Cocoa - seed contains theobromine	Cocoa seeds contain many bioactive compounds including high levels of polyphenols (12-18% of dry weight) as well as fatty acids, vitamins, minerals, fiber, and several methylxanthine alkaloids (4% of dry weight), which are psychoactive dopaminergic substances such as caffeine, theobromine, theophylline, phenylethylamine, and paraxanthine (Figure 1).	0.975317	3670	D013805
(e14933,r0,e3670)	15128023	FoodAtlas:prediction:entailment	medium	T. cacao - pericarp contains theobromine	Tracer experiments with [8-(14)C]adenine show that the major sites of theobromine synthesis are the young pericarp and cotyledons of T. cacao fruits.	0.97517	3670	D013805
(e1314,r0,e3670)	36300165	FoodAtlas:prediction:entailment	medium	Cocoa contains theobromine	Cocoa contains a significant amount of methylxanthine compounds, in which caffeine and theobromine are the predominant ones.	0.973966	3670	D013805
(e1314,r0,e3670)	26633471	FoodAtlas:prediction:entailment	medium	cocoa contains Theobromine	Conclusions: Theobromine present in cocoa has an important role in rat's intestinal gut microbiota and immune system modulation.	0.973717	3670	D013805
(e1314,r0,e3670)	36135201	FoodAtlas:prediction:entailment	medium	Theobroma cacao contains theobromine	Theobromine is mainly found in plant foods, such as tea; the primary source of theobromine is the seeds of the Theobroma cacao tree.	0.97314	3670	D013805
(e1314,r0,e3670)	36483739	FoodAtlas:prediction:entailment	medium	cocoa contains Theobromine	Theobromine, a natural dimethylxanthine present in high amounts in cocoa, may be clinically useful in the treatment of nephrolithiasis, as it inhibits nucleation and urate crystal growth.	0.972595	3670	D013805
(e1314,r0,e3670)	31137636	FoodAtlas:prediction:entailment	medium	cocoa contains Theobromine	Theobromine is the most concentrated methylxanthine, and it could be present in concentration levels of 1-2% (dry basis) in cocoa seeds; caffeine also has an important contribution from 0-2% (dry basis).	0.972072	3670	D013805
(e1314,r0,e3670)	35479747	FoodAtlas:prediction:entailment	medium	cocoa contains Theobromine	Theobromine, the predominant xanthine found in cocoa, also seems to play an important role in lowering the proportion of IgA-coated bacteria.	0.972042	3670	D013805
(e1314,r0,e3670)	32365576	FoodAtlas:prediction:entailment	medium	cocoa contains theobromine	Named after this plant, theobroma ("food of the gods") cocoa beans contain the xanthine theobromine in significant quantity, as well as flavonols and nearly 400 other identified molecules.	0.971494	3670	D013805
(e1314,r0,e3670)	25333633	FoodAtlas:prediction:entailment	medium	cocoa contains Theobromine	Theobromine, a natural dimethylxanthine present in high amounts in cocoa, acts as an inhibitor of nucleation and crystal growth of uric acid.	0.971392	3670	D013805
(e1314,r0,e3670)	35052640	FoodAtlas:prediction:entailment	medium	Cocoa contains Theobromine	Theobromine and Protocatechuic Acid Are the Major Compounds in the Cocoa Shell Extract	0.969901	3670	D013805
(e1314,r0,e3670)	21197315	FoodAtlas:prediction:entailment	medium	cocoa contains Theobromine	Theobromine, a methylxanthine found in cocoa that is similar in chemical structure to caffeine may act as a headache trigger.	0.969706	3670	D013805
(e1314,r0,e3670)	36014776	FoodAtlas:prediction:entailment	medium	cocoa contains 3,7-dimethylxanthine	Theobromine (3,7-dimethylxanthine) is the most active and abundant compound present in cocoa beans.	0.969498	3670	D013805
(e1314,r0,e3670)	30332783	FoodAtlas:prediction:entailment	medium	cocoa contains Theobromine	Theobromine is a dimethylxanthine that is abundant in cocoa and cocoa-derived products, such as chocolate.	0.968116	3670	D013805
(e14928,r0,e3670)	15128023	FoodAtlas:prediction:entailment	medium	T. cacao - cotyledon contains theobromine	Tracer experiments with [8-(14)C]adenine show that the major sites of theobromine synthesis are the young pericarp and cotyledons of T. cacao fruits.	0.968019	3670	D013805
(e1314,r0,e3670)	27047944	FoodAtlas:prediction:entailment	medium	Theobroma cacao contains Theobromine	Theobromine occurs in cacao seeds (Theobroma cacao) and in products manufactured from these seeds, such as chocolate.	0.96781	3670	D013805
(e1314,r0,e3670)	36479472	FoodAtlas:prediction:entailment	medium	Cocoa contains theobromine	Cocoa beans contain substantial amounts of various bioactive compounds, such as methylxanthines and antioxidant polyphenols (theobromine and caffeine) that may help weight loss by converting white adipocytes into brown adipocytes and enhancing lipid catabolism and endothelial function, while reducing insulin resistance and oxidative stress.	0.967327	3670	D013805
(e1314,r0,e3670)	30820200	FoodAtlas:prediction:entailment	medium	cocoa contains Theobromine	Theobromine (theobromide), which was previously known as xantheose, is a bitter alkaloid of the cocoa plant.	0.966865	3670	D013805
(e1314,r0,e3670)	26401373	FoodAtlas:prediction:entailment	medium	Cocoa contains theobromine	Cocoa contains theobromine, caffeine, cacao polyphenols, and theophylline (much lower content).	0.966559	3670	D013805
(e1314,r0,e3670)	29891762	FoodAtlas:prediction:entailment	medium	cocoa contains Theobromine	Theobromine is an important compound in the cocoa shell, whose content is around 12.9 mg/g of dry weight for a mixture of cocoa shells from different geographic regions.	0.966534	3670	D013805
(e3986,r0,e3670)	15128023	FoodAtlas:prediction:entailment	medium	T. cacao - fruit contains theobromine	Tracer experiments with [8-(14)C]adenine show that the major sites of theobromine synthesis are the young pericarp and cotyledons of T. cacao fruits.	0.96624	3670	D013805
(e1314,r0,e3670)	35268725	FoodAtlas:prediction:entailment	medium	Cocoa contains theobromine	Cocoa husk is a rich source of dietary fibre and protein, as well as valuable bioactive compounds (theobromine, caffeine, flavonoids, etc.).	0.96573	3670	D013805
(e1314,r0,e3670)	31717543	FoodAtlas:prediction:entailment	medium	Cocoa contains theobromine	Cocoa belongs to the "nervine food group" because it contains xanthine alkaloids, with the most important being theobromine (2%) and caffeine.	0.964894	3670	D013805
(e1314,r0,e3670)	1586288	FoodAtlas:prediction:entailment	medium	cocoa contains theobromine	These dose effect relationships revealed that cocoa contains about 1% theobromine.	0.964349	3670	D013805
(e1314,r0,e3670)	30820200	FoodAtlas:prediction:entailment	medium	Cocoa contains theobromine	Cocoa bean naturally contains 1%-4% theobromine.	0.962121	3670	D013805
(e1314,r0,e3670)	35406956	FoodAtlas:prediction:entailment	medium	cocoa contains theobromine	Cocoa beans and their derived products contain considerable amounts of methylxanthines (caffeine and theobromine), a group of bioactive secondary cocoa metabolites.	0.960596	3670	D013805
(e1314,r0,e3670)	24580540	FoodAtlas:prediction:entailment	medium	cocoa contains theobromine	Among the phytochemicals present in consumed cocoa, theobromine is most available in human plasma, followed by caffeine, (-)-epicatechin, catechin, and procyanidins.	0.960575	3670	D013805
(e1314,r0,e3670)	35415660	FoodAtlas:prediction:entailment	medium	Cocoa contains Theobromine	Cocoa also contain Theobromine (0.5-2.7%), Caffeine (>=0.25%), theophylline, Phenylethylamine, and Trigonelline.	0.960442	3670	D013805
(e1314,r0,e3670)	23564311	FoodAtlas:prediction:entailment	medium	cocoa contains theobromine	The amount of theobromine is typically ~2.6 % in cocoa powder but can vary with each variety.	0.959359	3670	D013805
(e1314,r0,e3670)	9629863	FoodAtlas:prediction:entailment	medium	cocoa contains theobromine	Apart from its reproductive toxicity, the presence of caffeine and theobromine in cocoa could limit its potentials as a nourishing food.	0.958716	3670	D013805
(e1314,r0,e3670)	29890752	FoodAtlas:prediction:entailment	medium	cocoa contains Theobromine	Theobromine is the most abundant methylxanthine in cocoa shells, followed by caffeine and teophylline.	0.957916	3670	D013805
(e1314,r0,e3670)	34316280	FoodAtlas:prediction:entailment	medium	cocoa contains Theobromine	Theobromine (TBR) is the primary alkaloid contained in cocoa powder and chocolate.	0.957785	3670	D013805
(e1314,r0,e3670)	35883844	FoodAtlas:prediction:entailment	medium	cocoa contains theobromine	In addition to flavanols, cocoa contains about 380 known molecules, 10 of which are psychoactive compounds, such as methylxanthines (e.g., caffeine and theobromine).	0.956944	3670	D013805
(e1314,r0,e3670)	31388591	FoodAtlas:prediction:entailment	medium	Cocoa contains theobromine	Cocoa plants accumulate theobromine instead of caffeine as the major purine alkaloid.	0.956077	3670	D013805
(e1314,r0,e3670)	32471228	FoodAtlas:prediction:entailment	medium	cocoa contains theobromine	Secondary metabolites of cocoa are purine alkaloids (e.g., caffeine, theobromine, and theophylline) and flavan-3-ols, which comprise between 0.05-1.7 wt %, and 12-18 wt %, respectively.	0.955642	3670	D013805
(e1314,r0,e3670)	31500285	FoodAtlas:prediction:entailment	medium	Theobroma cacao contains Theobromine	Theobromine (3,7-dimethylxanthine) is derived from Theobroma cacao, which is a metabolite from caffeine and is found in chocolate, tea, and some species of Camellia sinensis L.. It has been shown that cocoa and its metabolites are antioxidant and cardiovascular protectors; theobromine might also possess anti-tumor and anti-inflammatory effects mediated by the elevation of intracellular cAMP levels due to the non-selective inhibition of PDE4A1.	0.955497	3670	D013805
(e1314,r0,e3670)	15548587	FoodAtlas:prediction:entailment	medium	cocoa contains theobromine	The present study demonstrates that theobromine, a methylxanthine derivative present in cocoa, effectively inhibits citric acid-induced cough in guinea-pigs in vivo.	0.955137	3670	D013805
(e4620,r0,e3670)	31137636	FoodAtlas:prediction:entailment	medium	cocoa - seed contains Theobromine	Theobromine is the most concentrated methylxanthine, and it could be present in concentration levels of 1-2% (dry basis) in cocoa seeds; caffeine also has an important contribution from 0-2% (dry basis).	0.954124	3670	D013805
(e1314,r0,e3670)	36437391	FoodAtlas:prediction:entailment	medium	cocoa contains theobromine	Another important component theobromine (101, Fig. 13) from cocoa beans, exhibited the protection of photodamage in hairless mice exposed to UV irradiation by reducing wrinkles, alteration of dermal connective tissue, and accumulation of collagen.	0.953022	3670	D013805
(e1314,r0,e3670)	33360052	FoodAtlas:prediction:entailment	medium	cocoa contains theobromine	Theanine and theobromine are abundantly present in tea and cocoa, respectively.	0.952925	3670	D013805
(e1314,r0,e3670)	26633471	FoodAtlas:prediction:entailment	medium	cocoa contains theobromine	The role of the bioactive components of cocoa (i.e., flavonoids, fiber, theobromine) is not completely understood.	0.952851	3670	D013805
(e1314,r0,e3670)	31781363	FoodAtlas:prediction:entailment	medium	cocoa contains theobromine	Its primary alkaloid with a concentration of 1% is the xanthine theobromine, which was first isolated from cocoa by the chemist Woskresensky in 1842 and has a mildly stimulating effect on humans.	0.952431	3670	D013805
(e1314,r0,e3670)	23912326	FoodAtlas:prediction:entailment	medium	cocoa contains theobromine	In addition to flavanols, CPE contains a comparable quantity of theobromine, a dimethylxanthine widely found in plants, especially in cocoa.	0.952258	3670	D013805
(e1314,r0,e3670)	21495725	FoodAtlas:prediction:entailment	medium	cocoa contains theobromine	In addition to the flavanols, cocoa is also rich in methylxanthines (caffeine, theobromine and theophylline), which have been shown to have thermogenic, diuretic and appetite-suppressing properties that may aid in obesity and diabetes prevention.	0.952131	3670	D013805
(e1314,r0,e3670)	31817669	FoodAtlas:prediction:entailment	medium	cocoa contains theobromine	The nitrogenous compounds of cocoa include both proteins and methylxanthines (theobromine and caffeine).	0.950862	3670	D013805
(e1314,r0,e3670)	36553708	FoodAtlas:prediction:entailment	medium	cocoa contains Theobromine	Theobromine, caffeine, and theophylline are methylxanthines/alkaloids which can be found in cocoa.	0.950638	3670	D013805
(e1314,r0,e3670)	26076989	FoodAtlas:prediction:entailment	medium	theobroma cacao contains theobromine	Chocolate is derived from the plant theobroma cacao, components of which include methylxanthine alkaloids, theobromine, and caffeine.	0.950397	3670	D013805
(e1314,r0,e3670)	28971099	FoodAtlas:prediction:entailment	medium	cocoa contains Theobromine	Scope: Theobromine is a major active compound in cocoa with allegedly beneficial effect on high-density-lipoprotein-cholesterol (HDL-CH).	0.94987	3670	D013805
(e1314,r0,e3670)	30820200	FoodAtlas:prediction:entailment	medium	cocoa contains theobromine	The key to cocoa's dental benefits, according to Sadeghpour, is a substance called theobromine.	0.948096	3670	D013805
(e1314,r0,e3670)	29890752	FoodAtlas:prediction:entailment	medium	Cocoa contains theobromine	Cocoa shells are a rich source of dietary fiber and protein, as well as valuable bioactive compounds (theobromine, caffeine, flavonoids, etc.	0.947479	3670	D013805
(e1314,r0,e3670)	26690214	FoodAtlas:prediction:entailment	medium	Cocoa contains theobromine	Cocoa is a rich source of the flavanol epicatechin, however it also contains caffeine and theobromine that have known psychoactive properties.	0.946832	3670	D013805
(e1314,r0,e3670)	31500285	FoodAtlas:prediction:entailment	medium	Theobroma cacao contains 3,7-dimethylxanthine	Theobromine (3,7-dimethylxanthine) is derived from Theobroma cacao, which is a metabolite from caffeine and is found in chocolate, tea, and some species of Camellia sinensis L.. It has been shown that cocoa and its metabolites are antioxidant and cardiovascular protectors; theobromine might also possess anti-tumor and anti-inflammatory effects mediated by the elevation of intracellular cAMP levels due to the non-selective inhibition of PDE4A1.	0.946372	3670	D013805
(e4620,r0,e3670)	36135201	FoodAtlas:prediction:entailment	medium	Theobroma cacao - seed contains theobromine	Theobromine is mainly found in plant foods, such as tea; the primary source of theobromine is the seeds of the Theobroma cacao tree.	0.946045	3670	D013805
(e1314,r0,e3670)	35406956	FoodAtlas:prediction:entailment	medium	cocoa contains theobromine	The bitter taste of cocoa beans is mainly due to the presence of methylxantine compounds (theobromine and caffeine).	0.945728	3670	D013805
(e1314,r0,e3670)	31720155	FoodAtlas:prediction:entailment	medium	cocoa contains xantheose	Theobromine, previously known as "xantheose," is a major constituent in the cocoa bean and is the newer available remineralizing agent.	0.945545	3670	D013805
(e1314,r0,e3670)	35683994	FoodAtlas:prediction:entailment	medium	cocoa contains Theobromine	Theobromine is a metabolite of caffeine; moreover, it is the main methylxanthine contained in cocoa.	0.945381	3670	D013805
(e1314,r0,e3670)	32218245	FoodAtlas:prediction:entailment	medium	cocoa contains theobromine	It was reported that phenolic compounds and other substances, like theobromine found in whole cocoa, may influence the fermentation of the fiber through both anti-bacterial and prebiotic actions against gut bacteria.	0.94376	3670	D013805
(e1314,r0,e3670)	31744119	FoodAtlas:prediction:entailment	medium	cocoa contains theobromine	The methylxanthines that are most often found in cocoa are theobromine and caffeine.	0.94033	3670	D013805
(e1314,r0,e3670)	18830150	FoodAtlas:prediction:entailment	medium	cocoa contains theobromine	Pura Naik has confirmed that theobromine is the dominant purine alkaloid present in cocoa beans.	0.939994	3670	D013805
(e1314,r0,e3670)	34206931	FoodAtlas:prediction:entailment	medium	Cocoa contains theobromine	Cocoa beans (Table 1) contain polyphenols (e.g., flavan-3-ols, proanthocyanidins, anthocyanins) and methylxanthines (e.g., theobromine and caffeine) that have antioxidant and antiradical properties.	0.939886	3670	D013805
(e1314,r0,e3670)	23935682	FoodAtlas:prediction:entailment	medium	Cocoa contains theobromine	Cocoa tea extract also contained theanine and theobromine, with the content of 1.05 +- 0.09 and 10.32 +- 0.18%, respectively.	0.939349	3670	D013805
(e1314,r0,e3670)	25756794	FoodAtlas:prediction:entailment	medium	cocoa contains Theobromine	Theobromine, present in cocoa, the main LMN diet component, was analysed in parallel using SH-SY5Y and PC12 cell lines.	0.938276	3670	D013805
(e1314,r0,e3670)	29330660	FoodAtlas:prediction:entailment	medium	cocoa contains Theobromine	Theobromine, a component of cocoa, may favorably affect conventional lipid-related cardiovascular risk markers, but effects on flow-mediated dilation (FMD) and other vascular function markers are not known.	0.937979	3670	D013805
(e1314,r0,e3670)	28933419	FoodAtlas:prediction:entailment	medium	cocoa contains theobromine	In addition, other important bioactive phytochemicals of cocoa beans are methylxanthines (4%) with theobromine as the main compound.	0.937782	3670	D013805
(e1314,r0,e3670)	33248583	FoodAtlas:prediction:entailment	medium	Cocoa bean contains theobromine	Cocoa husk meal, cocoa bean shell, and cocoa bean meal have been reported to contain 1.5 to 4.0, 8.0 to 16.9, and 20 to 33 g theobromine per kg material, respectively.	0.937729	3670	D013805
(e1314,r0,e3670)	23094271	FoodAtlas:prediction:entailment	medium	Theobroma cacao contains theobromine	PURPOSE: The objectives of this in-vitro study were to investigate the effect of theobromine, which is the principle xanthine species in Theobroma cacao, at two concentrations on the surface hardness and topography of human enamel.	0.930348	3670	D013805
(e1314,r0,e3670)	32961113	FoodAtlas:prediction:entailment	medium	cocoa contains Theobromine	Theobromine is a natural methylxanthine present in dark chocolate particularly abundant in cocoa bean shell.	0.930059	3670	D013805
(e1314,r0,e3670)	23642199	FoodAtlas:prediction:entailment	medium	cocoa contains theobromine	Nutritionally, cocoa contains biologically active substances that may affect human health: flavonoids (epicatechin and oligomeric procyanidins), theobromine, and magnesium.	0.926317	3670	D013805
(e1314,r0,e3670)	34828987	FoodAtlas:prediction:entailment	medium	cocoa contains theobromine	The identification of these compounds can be expected since theobromine and caffeine are the major phytochemicals found in cocoa bean shell.	0.92576	3670	D013805
(e1314,r0,e3670)	25116848	FoodAtlas:prediction:entailment	medium	cocoa contains theobromine	In addition to polyphenols, cocoa contains methylxanthine compounds, predominantly theobromine and caffeine, but in lower amounts than those of theobromine.	0.925487	3670	D013805
(e1314,r0,e3670)	31720155	FoodAtlas:prediction:entailment	medium	cocoa contains Theobromine	Theobromine, previously known as "xantheose," is a major constituent in the cocoa bean and is the newer available remineralizing agent.	0.925478	3670	D013805
(e1314,r0,e3670)	29891762	FoodAtlas:prediction:entailment	medium	cocoa contains theobromine	In recent studies by Hernandez-Hernandez et al. the cocoa shell samples obtained after fermentation have important concentrations of bioactive compounds (mainly theobromine, epicatechin and catechin, obtained by organic solvent extraction) which, together with its high fiber content and antibacterial activity, could make it an interesting novel ingredient for the food industry.	0.925437	3670	D013805
(e1314,r0,e3670)	31388591	FoodAtlas:prediction:entailment	medium	cocoa contains theobromine	The major sites of theobromine biosynthesis in cocoa plants are the young pericarp and cotyledons of fruits.	0.923829	3670	D013805
(e1314,r0,e3670)	29891762	FoodAtlas:prediction:entailment	medium	Cocoa contains theobromine	Cocoa shell is rich also in protein, theobromine, theophylline, caffeine, water soluble pectins and ash.	0.922843	3670	D013805
(e1314,r0,e3670)	28933419	FoodAtlas:prediction:entailment	medium	cocoa contains Theobromine	Theobromine, the major methylxanthine in cocoa, also inhibits platelet aggregation induced by ADP and TRAP6, the effects being mediated by PDE inhibition and increase of cAMP.	0.922676	3670	D013805
(e1314,r0,e3670)	30999654	FoodAtlas:prediction:entailment	medium	Cocoa contains theobromine	Cocoa is known for stimulating the brain due to the presence of theobromine and caffeine.	0.922343	3670	D013805
(e1314,r0,e3670)	29891762	FoodAtlas:prediction:entailment	medium	cocoa contains theobromine	As already mentioned, cocoa shell is rich in methylxanthines (theobromine, theophylline and caffeine) and contains some phenolic compounds, and a suitable extraction of these constituents is the first step in the utilization of such bioactive compounds.	0.922064	3670	D013805
(e1314,r0,e3670)	33248583	FoodAtlas:prediction:entailment	medium	Cocoa contains theobromine	Cocoa husk meal, cocoa bean shell, and cocoa bean meal have been reported to contain 1.5 to 4.0, 8.0 to 16.9, and 20 to 33 g theobromine per kg material, respectively.	0.920843	3670	D013805
(e1314,r0,e3670)	35155517	FoodAtlas:prediction:entailment	medium	cocoa contains theobromine	An additional interesting source of bioactive compounds of industrial growing interest is represented by residues of cocoa beans, which are especially rich in alkaloids, mainly theobromine and caffeine.	0.920667	3670	D013805
(e1314,r0,e3670)	35994850	FoodAtlas:prediction:entailment	medium	Theobroma cacao contains theobromine	Pentoxifylline, a derivative of theobromine extracted from Theobroma cacao and tea, has been studied for effects on blood viscosity, tissue oxygenation and inflammation.	0.92047	3670	D013805
(e1314,r0,e3670)	29207513	FoodAtlas:prediction:entailment	medium	cocoa contains theobromine	Despite the fact that the methylxanthine present at the highest concentration in cocoa is theobromine (around 10 times more than caffeine in the samples evaluated), this compound produces very minor subjective effects in comparison with caffeine.	0.920105	3670	D013805
(e14933,r0,e3670)	31388591	FoodAtlas:prediction:entailment	medium	cocoa - pericarp contains theobromine	The major sites of theobromine biosynthesis in cocoa plants are the young pericarp and cotyledons of fruits.	0.920044	3670	D013805
(e1314,r0,e3670)	31571787	FoodAtlas:prediction:entailment	medium	cocoa contains Theobromine	Theobromine is a member of the xanthine family, seen in cocoa (240 mg/cup) and chocolate (1.89%), and has shown to enhance crystalline growth of the enamel.	0.91916	3670	D013805
(e1314,r0,e3670)	25673148	FoodAtlas:prediction:entailment	medium	cocoa contains Theobromine	Theobromine, a component of cocoa, has been shown to have antitussive effect in healthy volunteers in one previous study, however, the amount of theobromine contained in one dose of the medication evaluated herein is much smaller than that required for cough reflex inhibition.	0.918451	3670	D013805
(e1314,r0,e3670)	28645636	FoodAtlas:prediction:entailment	medium	cocoa contains Theobromine	Theobromine, a compound in cocoa, may explain these effects as it favorably affected fasting serum lipids.	0.917211	3670	D013805
(e1314,r0,e3670)	32498261	FoodAtlas:prediction:entailment	medium	cocoa contains theobromine	In non-digested beverages (PRE), the most abundant compound was theobromine, a methylxanthine alkaloid that characterizes cocoa (72.34% and 74.89% of the total identified compounds for capsules and tea bags, respectively) followed by caffeine (17.18% and 14.24% of the total compounds identified for capsules and tea bags, respectively), another biologically active alkaloid.	0.916758	3670	D013805
(e1314,r0,e3670)	35008609	FoodAtlas:prediction:entailment	medium	Cocoa contains theobromine	Cocoa products are also rich in caffeine, theobromine, theophylline and other methylxanthine compounds, which contributes to their bitter taste.	0.91648	3670	D013805
(e14928,r0,e3670)	31388591	FoodAtlas:prediction:entailment	medium	cocoa - cotyledon contains theobromine	The major sites of theobromine biosynthesis in cocoa plants are the young pericarp and cotyledons of fruits.	0.914373	3670	D013805
(e1314,r0,e3670)	35630547	FoodAtlas:prediction:entailment	medium	cocoa contains theobromine	Fresh cocoa beans contain about 32-39% water, 30-32% fat, 10-15% protein, 5-6% polyphenols, 4-6% pentosans, 2-3% cellulose, 2-3% sucrose, 1-2% theobromine, 1% acids and less than 1% caffeine, moreover, it is also a rich source of mineral components.	0.914097	3670	D013805
(e1314,r0,e3670)	34159755	FoodAtlas:prediction:entailment	medium	Cocoa contains theobromine	Cocoa contains significant amounts of bioactive compounds, including antioxidant polyphenols and methylxanthines (caffeine and theobromine), which might promote weight loss by browning white adipocytes and improving lipid catabolic metabolism insulin resistance, endothelial function and oxidative stress.	0.91371	3670	D013805
(e1314,r0,e3670)	25673148	FoodAtlas:prediction:entailment	medium	cocoa contains theobromine	Theobromine, a component of cocoa, has been shown to have antitussive effect in healthy volunteers in one previous study, however, the amount of theobromine contained in one dose of the medication evaluated herein is much smaller than that required for cough reflex inhibition.	0.911531	3670	D013805
(e1314,r0,e3670)	33505927	FoodAtlas:prediction:entailment	medium	cocoa contains theobromine	Indeed, cocoa powder contains a variety of amino acids and biogenic amines, such as theobromine, arginine, and phenylethylamine, which may influence insulin secretion.	0.911036	3670	D013805
(e1314,r0,e3670)	18970272	FoodAtlas:prediction:entailment	medium	cocoa contains Theobromine	Theobromine and theophylline are formed as metabolites of caffeine in humans, and are also present in tea, cocoa and chocolate products.	0.909848	3670	D013805
(e1314,r0,e3670)	23935682	FoodAtlas:prediction:entailment	medium	cocoa contains theobromine	HPLC analysis suggested that cocoa tea extract also contained high levels of theobromine.	0.909531	3670	D013805
(e1314,r0,e3670)	33435546	FoodAtlas:prediction:entailment	medium	cocoa contains Theobromine	Theobromine, a natural alkaloid extract from cocoa beans, can enhance the remineralization potential of fluoride and calcium-containing systems.	0.908968	3670	D013805
(e1314,r0,e3670)	32314320	FoodAtlas:prediction:entailment	medium	cocoa contains theobromine	The most important methylxanthines represented in cocoa are caffeine and theobromine.	0.907426	3670	D013805
(e4618,r0,e3670)	29146253	FoodAtlas:prediction:entailment	medium	cocoa - husk contains theobromine	The presence of theobromine in cocoa pod husks, a major agro-waste in cocoa-producing countries, hinders its utilisation for this purpose.	0.907184	3670	D013805
(e1314,r0,e3670)	35008609	FoodAtlas:prediction:entailment	medium	cocoa contains theobromine	It was found that theobromine contained in cocoa affected platelet aggregation via the inhibition of phosphodiesterase and the increase in cyclic adenosine monophosphate (cAMP).	0.90704	3670	D013805
(e3988,r0,e3670)	29146253	FoodAtlas:prediction:entailment	medium	cocoa - pod contains theobromine	The presence of theobromine in cocoa pod husks, a major agro-waste in cocoa-producing countries, hinders its utilisation for this purpose.	0.906332	3670	D013805
(e1314,r0,e3670)	4747930	FoodAtlas:prediction:entailment	medium	cocoa contains theobromine	A trio of experiments including the isolation of theobromine from cocoa.	0.905689	3670	D013805
(e1314,r0,e3670)	30804705	FoodAtlas:prediction:entailment	medium	cocoa contains Theobromine	Theobromine (TB, 3,7-dimethylxanthine), a caffeine derivative mainly found in cocoa beans and dark chocolate, belongs to methylxanthines, a class of alkaloids of plant origin that include caffeine and theophylline.	0.902061	3670	D013805
(e1314,r0,e3670)	29093310	FoodAtlas:prediction:entailment	medium	cocoa contains theobromine	In addition, a xanthine derivative "theobromine", a main component of cocoa powder, may induce an acute seizure by itself.	0.900074	3670	D013805
(e1314,r0,e3670)	29890752	FoodAtlas:prediction:entailment	medium	cocoa contains Theobromine	Theobromine can be removed from the cocoa shell by extraction techniques, such as supercritical CO2 extraction.	0.899914	3670	D013805
(e1314,r0,e3670)	22879864	FoodAtlas:prediction:entailment	medium	cocoa contains theobromine	Several other xanthines, including theobromine, enprofylline and caffeine (Fig. 2) also occur naturally in coffee and cocoa and have also been used as bronchodilators for treating asthma and/or as stimulants.	0.899697	3670	D013805
(e1314,r0,e3670)	30721703	FoodAtlas:prediction:entailment	medium	cocoa contains Theobromine	Theobromine, a phytochemical from cocoa, which was barely active itself, strongly augmented MDR reversal potency of MAE-TPR.	0.899584	3670	D013805
(e4620,r0,e3670)	33248583	FoodAtlas:prediction:entailment	medium	Theobroma cacao - seed contains Theobromine	Theobromine is naturally present in the cacao tree, seeds, and shells (Theobroma cacao) (reviewed by) that can be used as bedding.	0.897226	3670	D013805
(e1314,r0,e3670)	27037002	FoodAtlas:prediction:entailment	medium	cocoa contains theobromine	Furthermore, cocoa also contains other bioactive compounds such as methylxanthines (caffeine and theobromine) and minerals (magnesium, copper, iron, etc.)	0.896273	3670	D013805
(e1314,r0,e3670)	25750625	FoodAtlas:prediction:entailment	medium	cocoa contains Theobromine	Theobromine and caffeine, in the proportions found in cocoa, are responsible for the liking of the food/beverage.	0.895869	3670	D013805
(e1314,r0,e3670)	26401373	FoodAtlas:prediction:entailment	medium	cocoa contains theobromine	In the cocoa, however, the content of theobromine or caffeine is not enough to elicit the significant effects by itself.	0.89506	3670	D013805
(e1314,r0,e3670)	31387271	FoodAtlas:prediction:entailment	medium	cocoa contains theobromine	Major components in cocoa shell included theobromine and protocatechuic acid.	0.894009	3670	D013805
(e1314,r0,e3670)	28239130	FoodAtlas:prediction:entailment	medium	cocoa contains theobromine	Another methylxanthine and structural isomer of theobromine, caffeine, is also found in cocoa beans.	0.8932	3670	D013805
(e1314,r0,e3670)	23480746	FoodAtlas:prediction:entailment	medium	cocoa contains theobromine	This finding is likely due to the pharmacological action of theobromine, a methilxanthine present in cocoa.	0.892014	3670	D013805
(e1314,r0,e3670)	19127248	FoodAtlas:prediction:entailment	medium	Cocoa contains theobromine	Cocoa products are rich in caffeine and theobromine.	0.891901	3670	D013805
(e1314,r0,e3670)	30704551	FoodAtlas:prediction:entailment	medium	cocoa contains theobromine	Background: Caffeine, theophylline, and theobromine are methylxanthines commonly found in coffee, tea, cola, and cocoa.	0.888632	3670	D013805
(e1314,r0,e3670)	35052640	FoodAtlas:prediction:entailment	medium	cocoa contains theobromine	A comprehensive UPLC-MS/MS analysis of the phytochemical profile of the CAE showed that the cocoa shell was primarily composed of theobromine (10.03 mg g-1), corresponding to 80.5% of the compounds detected in the MS positive mode (Figure 1A, Supplementary Table S1).	0.888585	3670	D013805
(e1314,r0,e3670)	33248583	FoodAtlas:prediction:entailment	medium	cocoa contains theobromine	Cocoa husk meal, cocoa bean shell, and cocoa bean meal have been reported to contain 1.5 to 4.0, 8.0 to 16.9, and 20 to 33 g theobromine per kg material, respectively.	0.888295	3670	D013805
(e1314,r0,e3670)	35052640	FoodAtlas:prediction:entailment	medium	cocoa contains theobromine	Considering the higher concentration of theobromine and protocatechuic acid in the cocoa shell aqueous extract (CAE), it is expected that they will be the primary actors in the effects observed.	0.888268	3670	D013805
(e1314,r0,e3670)	29948216	FoodAtlas:prediction:entailment	medium	cocoa contains theobromine	While previous evidence suggests that (-)-epicatechin is the cause of the observed effects, cocoa extract contains a wide range of polyphenols and other bioactive compounds such as theobromine, and we cannot dismiss the contribution of these compounds to the observed effects.	0.885064	3670	D013805
(e1314,r0,e3670)	32353018	FoodAtlas:prediction:entailment	medium	Cocoa contains theobromine	Cocoa extract is rich in polyphenols, mainly catechins and proanthocyanidin flavanols, but also gallocatechin and epicagallocatechin or methylxanthine compounds (theobromine and caffeine) among other components with reactive oxygen species (ROS) scavenging properties (Bosch et al., 2015).	0.882057	3670	D013805
(e1314,r0,e3670)	30781485	FoodAtlas:prediction:entailment	medium	cocoa contains theobromine	In our study, the theobromine intake from cocoa (52.5 mg) was possibly too low to induce any beneficial changes in HDL-cholesterol, which may explain the lack of a treatment effect on HDL-cholesterol in our study.	0.880672	3670	D013805
(e1314,r0,e3670)	28560212	FoodAtlas:prediction:entailment	medium	cocoa contains theobromine	However, relative to total flavanols content, caffeine and theobromine concentrations in cocoa and chocolate have been considered lower than those required to exert significant pharmacological actions.	0.879263	3670	D013805
(e1314,r0,e3670)	27047944	FoodAtlas:prediction:entailment	medium	cocoa contains theobromine	Unsweetened baking chocolate and cocoa powder usually contain more than 14 mg of theobromine per gram.	0.878945	3670	D013805
(e4620,r0,e3670)	36135201	FoodAtlas:prediction:entailment	medium	Theobroma cacao - seed contains Theobromine	Theobromine is mainly found in plant foods, such as tea; the primary source of theobromine is the seeds of the Theobroma cacao tree.	0.877554	3670	D013805
(e1314,r0,e3670)	26026398	FoodAtlas:prediction:entailment	medium	cocoa contains theobromine	Dark chocolate contains many biologically active components, such as catechins, procyanidins and theobromine from cocoa, together with added sucrose and lipids.	0.877117	3670	D013805
(e1314,r0,e3670)	28930211	FoodAtlas:prediction:entailment	medium	Theobroma cacao contains theobromine	Caffeine, theophylline and theobromine are produced by Camellia sinensis, Coffea arabica; Cola acuminata, Cola nitida, Ilex paraguarensis, Paullinia cupana, and Theobroma cacao.	0.876909	3670	D013805
(e3986,r0,e3670)	31388591	FoodAtlas:prediction:entailment	medium	cocoa - fruit contains theobromine	The major sites of theobromine biosynthesis in cocoa plants are the young pericarp and cotyledons of fruits.	0.87464	3670	D013805
(e1314,r0,e3670)	31390779	FoodAtlas:prediction:entailment	medium	cocoa contains theobromine	Fresh cocoa beans contain about 32-39% water, 30-32% fat, 10-15% protein, 5-6% polyphenols, 4-6% pentosans, 2-3% cellulose, 2-3% sucrose, 1-2% theobromine, 1% acids and less than 1% caffeine.	0.873869	3670	D013805
(e1314,r0,e3670)	31271875	FoodAtlas:prediction:entailment	medium	Cocoa contains theobromine	Cocoa, in its unprocessed form, contains high quantities of a subclass of flavonoids known as flavonals, consisting of catechins and epicatechins, along with theobromine, an alkaloid of the cacao bean with vasodilation properties.	0.873313	3670	D013805
(e1314,r0,e3670)	29891762	FoodAtlas:prediction:entailment	medium	cocoa contains theobromine	During this stage, methylxanthines migrate from the bean into the shell, causing a decrease in cocoa bean theobromine content of about 25%.	0.871036	3670	D013805
(e1314,r0,e3670)	26539383	FoodAtlas:prediction:entailment	medium	cocoa contains Theobromine	Theobromine is used as a caries-preventing agent and it is present in cocoa.	0.868754	3670	D013805
(e1314,r0,e3670)	8296320	FoodAtlas:prediction:entailment	medium	Cocoa contains theobromine	Cocoa extract containing an equivalent amount of theobromine did not produce significant toxicity in treated rats.	0.868678	3670	D013805
(e1314,r0,e3670)	29546302	FoodAtlas:prediction:entailment	medium	cocoa contains theobromine	Conclusions: The theobromine in cocoa plays an immunoregulatory role that is responsible for cocoa's influence on both systemic and intestinal antibody concentrations and also for modifying lymphoid tissue lymphocyte composition in young healthy Lewis rats.	0.867431	3670	D013805
(e1314,r0,e3670)	30820200	FoodAtlas:prediction:entailment	medium	cocoa contains theobromine	The amount of the theobromine in cocoa powder ranges from 1.2% to 2.4% higher concentrations of theobromine is found in dark than in milk chocolate.	0.866496	3670	D013805
(e1314,r0,e3670)	22822453	FoodAtlas:prediction:entailment	medium	cocoa contains theobromine	In addition, theobromine, an alkaloid analogous to caffeine but primarily found in cocoa, is known to reduce blood pressure, and other cocoa alkaloids may potentially influence brain and neural metabolism.	0.864193	3670	D013805
(e1314,r0,e3670)	19440400	FoodAtlas:prediction:entailment	medium	Cocoa contains theobromine	Cocoa powder is a complex substance containing several biologically active compounds, including theobromine, caffeine, serotonin, phenylethylamine and cannabinoid-like fatty acids.	0.862812	3670	D013805
(e1314,r0,e3670)	35453438	FoodAtlas:prediction:entailment	medium	cocoa contains theobromine	Moreover, both the C10 and the CF diets lowered the serum content of IgA in runner rats, and the C10 groups also had lower serum levels of IgM, which agrees with the results of previous studies carried out in non-exercised rats and seems to be attributed to the theobromine content of cocoa.	0.861702	3670	D013805
(e1314,r0,e3670)	28605130	FoodAtlas:prediction:entailment	medium	Cocoa contains theobromine	CONCLUSION: Cocoa's theobromine plays a relevant role in some effects related to cocoa intake, such as the lower proportion of IgA-coated bacteria.	0.860385	3670	D013805
(e1314,r0,e3670)	34946510	FoodAtlas:prediction:entailment	medium	Cocoa contains theobromine	Cocoa bean shells (BS) constitute the main byproduct due to their methylxanthine content (1085 mg of theobromine and 267 mg of caffeine/100 g of sample).	0.857074	3670	D013805
(e1314,r0,e3670)	29146253	FoodAtlas:prediction:entailment	medium	cocoa contains theobromine	The presence of theobromine in cocoa pod husks, a major agro-waste in cocoa-producing countries, hinders its utilisation for this purpose.	0.856353	3670	D013805
(e1314,r0,e3670)	35479747	FoodAtlas:prediction:entailment	medium	cocoa contains theobromine	These effects are mostly attributed to cocoa flavonoids, mainly (-)-epicatechin, catechin and procyanidins, although cocoa also contains other bioactive compounds such as theobromine and a high proportion of fiber.	0.85582	3670	D013805
(e1314,r0,e3670)	26833256	FoodAtlas:prediction:entailment	medium	Cocoa contains theobromine	Cocoa tea contains theobromine (8.43 +- 0.51%) and GCG (10.78 +- 0.63%) as the main alkaloid and catechin, respectively.	0.855085	3670	D013805
(e1314,r0,e3670)	35204310	FoodAtlas:prediction:entailment	medium	cocoa contains theobromine	Most plant by-products can be used as animal feed; however, the presence of theobromine (TH), a ubiquitous methylxanthine in the cocoa plant, imposes limitations, since it exerts negative effects on animals at high dietary concentrations.	0.852346	3670	D013805
(e4620,r0,e3670)	27047944	FoodAtlas:prediction:entailment	medium	Theobroma cacao - seed contains Theobromine	Theobromine occurs in cacao seeds (Theobroma cacao) and in products manufactured from these seeds, such as chocolate.	0.851407	3670	D013805
(e1314,r0,e3670)	29891762	FoodAtlas:prediction:entailment	medium	cocoa contains theobromine	Barbosa-Pereira et al. published that level of theobromine in cocoa shell changed with the origin of cocoa and varied between 4.64 and 10.92 mg/g, while caffeine content ranged between 1.59 and 4.21 mg/g.	0.851225	3670	D013805
(e1314,r0,e3670)	28239130	FoodAtlas:prediction:entailment	medium	Cocoa contains theobromine	Cocoa powder contains methylxanthines, such as theobromine and caffeine.	0.849909	3670	D013805
(e1314,r0,e3670)	35406956	FoodAtlas:prediction:entailment	medium	cocoa contains Theobromine	Theobromine is accumulated in higher quantities than caffeine in cocoa beans, which can explain the higher values of theobromine compared with caffeine in all investigated samples originated from the three Ecuadorian regions.	0.848501	3670	D013805
(e1314,r0,e3670)	28718832	FoodAtlas:prediction:entailment	medium	cocoa contains theobromine	On the other hand, other central nervous system (CNS) stimulants such as caffeine and theobromine existing in tea, cocoa and coffee are also used in respiratory disorders as bronchodilators present in many pharmaceutical preparations.	0.846432	3670	D013805
(e1314,r0,e3670)	31480281	FoodAtlas:prediction:entailment	medium	cocoa contains theobromine	The reported values for theobromine and caffeine content in nonfat cocoa bean solids are about 4% and 0.2% of dry weight, respectively.	0.845711	3670	D013805
(e1314,r0,e3670)	29891762	FoodAtlas:prediction:entailment	medium	cocoa contains theobromine	Figure 1 also shows the most abundant methylxanthines in cocoa shell extracts, primarily theobromine, where it can be seen that temperature had a significant influence on the obtained content.	0.843588	3670	D013805
(e1314,r0,e3670)	35406956	FoodAtlas:prediction:entailment	medium	cocoa contains theobromine	Our results are in accordance with other studies, where theobromine was present in higher concentrations than caffeine in the cocoa beans.	0.8429	3670	D013805
(e1314,r0,e3670)	30804705	FoodAtlas:prediction:entailment	medium	cocoa contains theobromine	The aim of this work is to analyze the effect of theobromine, a methylxanthine present in the cocoa, on adipogenesis and on proinflammatory cytokines evaluated in a model of fat tissue inflammation in vitro.	0.842345	3670	D013805
(e1314,r0,e3670)	12166966	FoodAtlas:prediction:entailment	medium	cocoa contains theobromine	The effect of the addition of ethanol to carbon dioxide on the extraction of methylxanthines was significant, particularly in the extraction of theobromine from cocoa beans.	0.83882	3670	D013805
(e1314,r0,e3670)	36300165	FoodAtlas:prediction:entailment	medium	cocoa contains Theobromine	Theobromine and caffeine is the most commonly occurring compound in the cocoa bean whereas, theophylline is found in a lesser amount.	0.835817	3670	D013805
(e1314,r0,e3670)	30706099	FoodAtlas:prediction:entailment	medium	cocoa contains theobromine	Other active components of cocoa are methylxanthines (caffeine and theobromine).	0.832938	3670	D013805
(e1314,r0,e3670)	35683994	FoodAtlas:prediction:entailment	medium	cocoa contains theobromine	The ratio of caffeine to theobromine in cocoa is 1:5.	0.829786	3670	D013805
(e1314,r0,e3670)	28239130	FoodAtlas:prediction:entailment	medium	cocoa contains theobromine	As the theobromine content in cocoa powder is 13.5 times higher than the caffeine content, the quantity of theobromine extracted can be greater than that of caffeine even if the removal ratio of theobromine is much lower.	0.82905	3670	D013805
(e1314,r0,e3670)	29207513	FoodAtlas:prediction:entailment	medium	cocoa contains theobromine	In the specific case of chocolate and other cocoa-containing foods, theobromine is the methylxanthine that is present at higher levels, usually 3-10 times more than caffeine.	0.827714	3670	D013805
(e1314,r0,e3670)	26059354	FoodAtlas:prediction:entailment	medium	cocoa contains theobromine	There have been numerous reports of the age-related neuroprotection and cognitive benefits of dietary consumption of methylxanthines (i.e. caffeine, theophylline, and theobromine) contained in coffee, tea, and cocoa.	0.827167	3670	D013805
(e1314,r0,e3670)	19127248	FoodAtlas:prediction:entailment	medium	cocoa contains theobromine	Several studies have been reported on the theobromine content of some chocolate products, for example, hot chocolate, chocolate milk and cocoa powder.	0.823576	3670	D013805
(e1314,r0,e3670)	8882367	FoodAtlas:prediction:entailment	medium	cocoa contains theobromine	The bitter taste of theobromine, which is normally present in high amounts in cocoa bean, is thought to be responsible for this problem of poor acceptability of high cocoa breads.	0.822712	3670	D013805
(e1314,r0,e3670)	35326245	FoodAtlas:prediction:entailment	medium	cocoa contains theobromine	The purine alkaloids theobromine (3,7-dimethylxanthine), caffeine (1,3,7-trimethylxanthine), and theophylline (1,3-dimethylxanthine) are the most common methylxanthines found in cocoa.	0.820466	3670	D013805
(e1314,r0,e3670)	26085110	FoodAtlas:prediction:entailment	medium	cocoa contains theobromine	In this study, we investigated the inhibitory effects of theobromine, a type of alkaloid in cocoa, on adipocyte differentiation of 3T3-L1 preadipocytes and its mechanisms of action.	0.818846	3670	D013805
(e1314,r0,e3670)	27037002	FoodAtlas:prediction:entailment	medium	cocoa contains theobromine	The increment of SBP after cocoa intake could be attributed to theobromine content, which is the most important methylxanthine in cocoa, and although it does not have the same stimulating effect as caffeine, it has similar properties such as the stimulation of heart rate.	0.81722	3670	D013805
(e1314,r0,e3670)	35294962	FoodAtlas:prediction:entailment	medium	Cocoa contains theobromine	Cocoa extract also contains methylxanthines such as theobromine and caffeine, which may enhance the vascular and central nervous system effects of cocoa flavanols.	0.815479	3670	D013805
(e1314,r0,e3670)	35267260	FoodAtlas:prediction:entailment	medium	cocoa contains theobromine	Previous studies have shown that C. ptilophylla Chang (Csp) is generally considered to be a low- or no-caffeine tea plant, commonly referred to as called 'cocoa tea', as theobromine is the primary alkaloid in cocoa.	0.814534	3670	D013805
(e1314,r0,e3670)	27256297	FoodAtlas:prediction:entailment	medium	cocoa contains theobromine	It remains to be elucidated which component from cocoa, but not cocoa fiber, is the main responsible for these changes in gene expression: both flavonoids and theobromine, present in high proportion in cocoa, are good candidates for such effects.	0.812128	3670	D013805
(e1314,r0,e3670)	32575615	FoodAtlas:prediction:entailment	medium	cocoa contains theobromine	Indeed, latter fractions' yields reinforced that theobromine and (-)-Epicatechin are the most abundant compounds in cocoa extract followed by dimer and trimer fractions with yields equal to 0.44% and 0.58%, respectively.	0.812064	3670	D013805
(e1314,r0,e3670)	30332783	FoodAtlas:prediction:entailment	medium	cocoa contains theobromine	In particular, consumption of cocoa-derived products (milk chocolate, chocolate powder, and dark chocolate), which contain different amounts of theobromine, led to increased excretion and concentration of urinary theobromine (Figure 2), and this increase was greater for chocolate powder and dark chocolate than milk chocolate, which has a lower theobromine content.	0.810965	3670	D013805
(e1314,r0,e3670)	29890752	FoodAtlas:prediction:entailment	medium	cocoa contains theobromine	Arlorio et al. reported 13 g/kg theobromine in dried cocoa shells.	0.808385	3670	D013805
(e1314,r0,e3670)	29778093	FoodAtlas:prediction:entailment	medium	cocoa contains theobromine	Theobromine content of CPH was extracted by a modification of the method for extraction of theobromine from cocoa beans (Method 980.14,).	0.807933	3670	D013805
(e1314,r0,e3670)	35326245	FoodAtlas:prediction:entailment	medium	cocoa contains 3,7-dimethylxanthine	The purine alkaloids theobromine (3,7-dimethylxanthine), caffeine (1,3,7-trimethylxanthine), and theophylline (1,3-dimethylxanthine) are the most common methylxanthines found in cocoa.	0.807	3670	D013805
(e1314,r0,e3670)	29207513	FoodAtlas:prediction:entailment	medium	cocoa contains theobromine	Caffeine (1,3,7-trimethylxanthine), theobromine (3,7-dimethylxanthine), and theophylline (1,3-dimethylxanthine) are the most well-known compounds of the family of methylxanthines and are naturally present in tea leaves, yerba mate, coffee beans, cocoa beans, kola nuts and guarana berries.	0.804052	3670	D013805
(e1314,r0,e3670)	33671099	FoodAtlas:prediction:entailment	medium	cocoa contains theobromine	Recently, Ciaramelli and colleagues reported theobromine and catechins as the chemical components of cocoa that hinder Abeta peptide aggregation and toxicity.	0.802648	3670	D013805
(e1314,r0,e3670)	28605130	FoodAtlas:prediction:entailment	medium	cocoa contains theobromine	CONCLUSION: Cocoa's theobromine plays a relevant role in some effects related to cocoa intake, such as the lower proportion of IgA-coated bacteria.	0.80058	3670	D013805
(e1314,r0,e3670)	31766549	FoodAtlas:prediction:entailment	medium	cocoa contains theobromine	Natural methylxanthines, caffeine, theophylline and theobromine, are widespread biologically active alkaloids in human nutrition, found mainly in beverages (coffee, tea, cocoa, energy drinks, etc.).	0.800126	3670	D013805
(e1314,r0,e3670)	34303966	FoodAtlas:prediction:entailment	medium	cocoa contains Theobromine	Theobromine (TBR) is consumed worldwide in chocolates, tea, and cocoa products.	0.799957	3670	D013805
(e1314,r0,e3670)	25116848	FoodAtlas:prediction:entailment	medium	cocoa contains theobromine	The chemical profile of roasted cocoa beans is complex, and the primary compounds that induce its multiple beneficial functions are naturally occurring or process-derived flavonoids, theobromine and magnesium.	0.795988	3670	D013805
(e1314,r0,e3670)	32316449	FoodAtlas:prediction:entailment	medium	cocoa contains theobromine	Indeed, Hernandez-Hernandez et al. found that theobromine concentrations in raw cocoa beans and raw CBS were 18.07 mg/g of cotyledon and 3.90 mg/g of CBS, respectively, while the concentrations on their fermented counterparts were 9.79 mg/g of cotyledon and 12.00 mg/g of CBS, respectively.	0.792427	3670	D013805
(e1314,r0,e3670)	28985014	FoodAtlas:prediction:entailment	medium	cocoa contains theobromine	In addition, the process of fermentation involves significant reduction in polyphenols (epicatechin and catechin) and alkaloids (methylxanthines caffeine, theobromine) found in raw cocoa beans that give rise to bitterness and unpleasant astringency (Kadow et al., 2015; Lee et al., 2016).	0.792332	3670	D013805
(e1314,r0,e3670)	29891762	FoodAtlas:prediction:entailment	medium	cocoa contains theobromine	When cocoa beans are processed, the theobromine content changes mainly during the fermentation stage.	0.792126	3670	D013805
(e1314,r0,e3670)	29890752	FoodAtlas:prediction:entailment	medium	cocoa contains theobromine	Using cocoa shells for animal feed has become questionable because of the high theobromine content.	0.790355	3670	D013805
(e1314,r0,e3670)	26833256	FoodAtlas:prediction:entailment	medium	cocoa contains theobromine	It is believed that the main components of cocoa tea, theobromine and GCG, play central roles in its anti-adipogenic effect.	0.78959	3670	D013805
(e1314,r0,e3670)	31500285	FoodAtlas:prediction:entailment	medium	cocoa contains Theobromine	Theobromine (3,7-dimethylxanthine) is derived from Theobroma cacao, which is a metabolite from caffeine and is found in chocolate, tea, and some species of Camellia sinensis L.. It has been shown that cocoa and its metabolites are antioxidant and cardiovascular protectors; theobromine might also possess anti-tumor and anti-inflammatory effects mediated by the elevation of intracellular cAMP levels due to the non-selective inhibition of PDE4A1.	0.78952	3670	D013805
(e1314,r0,e3670)	34679667	FoodAtlas:prediction:entailment	medium	cocoa contains theobromine	In cocoa beans or cocoa powder from cocoa nibs, the concentrations of both methylxanthines were reported to be 1-24.28 g of theobromine per kg of cocoa powder and 0.5-7.28 g of caffeine per kg of cocoa beans, depending on the variety, origin, and fermentation, drying or roasting conditions.	0.784616	3670	D013805
(e1314,r0,e3670)	32110888	FoodAtlas:prediction:entailment	medium	cocoa contains theobromine	Other active components of cocoa are methylxanthines (caffeine and theobromine, with a 1:5 ratio), as well as serotonin, its precursor, tryptophan, and beta-phenylethylamine (PGA).	0.781117	3670	D013805
(e1314,r0,e3670)	22131705	FoodAtlas:prediction:entailment	medium	Cocoa contains Theobromine	and Purin alkaloids like Caffeine, Theobromine, Theophylline found in drugs like Coffee, Cocoa, Tea, and so on, are said to be diuretic.	0.779377	3670	D013805
(e1314,r0,e3670)	27472311	FoodAtlas:prediction:entailment	medium	Theobroma cacao contains theobromine	Despite caffeine being generally the major purine present in tea, some Camellia species accumulate theobromine instead of caffeine, although cacao (Theobroma cacao) is the major natural source of this methylxanthine.	0.777729	3670	D013805
(e1314,r0,e3670)	31965293	FoodAtlas:prediction:entailment	medium	cocoa contains theobromine	Recent studies have identified theobromine, a derivative of cocoa, as a potent natural component actively browning white fat cells.	0.77549	3670	D013805
(e1314,r0,e3670)	23595874	FoodAtlas:prediction:entailment	medium	cocoa contains theobromine	However, it is unclear whether this effect is attributable to flavonoids or theobromine, both of which are major cocoa components.	0.775489	3670	D013805
(e1314,r0,e3670)	26067163	FoodAtlas:prediction:entailment	medium	cocoa contains theobromine	Not only is a clear difference between caffeine isolated from different sources observed, but theobromine from cocoa is found to show a (13)C pattern distinct from that of caffeine.	0.772346	3670	D013805
(e1314,r0,e3670)	26401373	FoodAtlas:prediction:entailment	medium	Cocoa contains theobromine	Cocoa (mainly about 200 mg theobromine) reduced both SBP and DBP and also slightly decreased HR.	0.772344	3670	D013805
(e1314,r0,e3670)	35804763	FoodAtlas:prediction:entailment	medium	cocoa contains theobromine	In addition to dietary fiber and protein, some cereal powder products also contain a high number of bioactive compounds, such as cocoa bean shells rich in catechins, theobromine, and caffeine, which can be used as matrices for developing emulsion gels.	0.770964	3670	D013805
(e1314,r0,e3670)	35860504	FoodAtlas:prediction:entailment	medium	cocoa contains theobromine	Potential local impacts of theobromine and caffeine from cocoa, e.g. bronchodilatation, have not been assessed nor discussed either.	0.77034	3670	D013805
(e1314,r0,e3670)	33669163	FoodAtlas:prediction:entailment	medium	cocoa contains theobromine	Among the methylxanthines, the cocoa theobromine seems to play a crucial role on glucose metabolism by regulating the intracellular levels of cyclic adenosine monophosphate (cAMP) which induces a greater release of insulin by the pancreas and glucose by the liver.	0.768204	3670	D013805
(e1314,r0,e3670)	30813510	FoodAtlas:prediction:entailment	medium	cocoa contains theobromine	Concentrations of theobromine in extracts from raw and roasted cocoa beans were 57.56 +- 0.23 mg/g DW and 57.69 +- 0.19 mg/g DW while the concentrations of caffeine were 5.03 +- 0.12 mg/g DW and 5.65 +- 0.10 mg/g DW respectively.	0.767992	3670	D013805
(e1314,r0,e3670)	31480281	FoodAtlas:prediction:entailment	medium	cocoa contains theobromine	Unfermented cocoa beans often contain theobromine bound to tannins.	0.76545	3670	D013805
(e1314,r0,e3670)	28239130	FoodAtlas:prediction:entailment	medium	Cocoa contains theobromine	Cocoa mass concentrations were as follows: caffeine 1.19 mg/g, theobromine 15.17 mg/g, total polyphenols 33.15 mg/g, and total procyanidins 10.03 mg/g.	0.764792	3670	D013805
(e1314,r0,e3670)	34679667	FoodAtlas:prediction:entailment	medium	cocoa contains Theobromine	Theobromine and caffeine are two well-known methylxanthines present in cocoa and cocoa-derivative products that were reported to be in part responsible for the high acceptance of cocoa among consumers.	0.764086	3670	D013805
(e1314,r0,e3670)	18830150	FoodAtlas:prediction:entailment	medium	cocoa contains theobromine	The amount of theobromine is higher, compared to caffeine in cocoa and cocoa products.	0.762494	3670	D013805
(e1314,r0,e3670)	35155517	FoodAtlas:prediction:entailment	medium	cocoa contains theobromine	In particular, with regard to the extraction of bioactive compounds from cocoa bean shells, the chromatogram profiles of either 40% (v/v) ethanol-water mixture (Figure 3A) or propylene glycol extracts (Figure 3C) highlighted that only two peaks, corresponding to theobromine (peak 4) and caffeine (peak 5), the two major alkaloids in cocoa, were detected.	0.761974	3670	D013805
(e1314,r0,e3670)	36142422	FoodAtlas:prediction:entailment	medium	cocoa contains theobromine	The present study clarifies how theobromine, a caffeine derivative and the major psychoactive component of cocoa, controls synaptic function in concentrations close to those monitored in the blood and brain parenchyma.	0.761124	3670	D013805
(e1314,r0,e3670)	34659317	FoodAtlas:prediction:entailment	medium	cocoa contains theobromine	'Kekecha', also named cocoa tea, is a natural, low-caffeine, theobromine-rich tea plant that was discovered by Professor Chang Hung-ta in the 1980s (Chang et al.,).	0.758939	3670	D013805
(e1314,r0,e3670)	30721703	FoodAtlas:prediction:entailment	medium	cocoa contains theobromine	Cytotoxic and multidrug resistance reversal activity of phenothiazine derivative is strongly enhanced by theobromine, a phytochemical from cocoa.	0.758856	3670	D013805
(e1314,r0,e3670)	30544726	FoodAtlas:prediction:entailment	medium	cocoa contains theobromine	As mentioned, cocoa is rich in procyanidins, and theobromine is the most available in human plasma, followed by caffeine, (-)-epicatechin, and (+)-catechin.	0.758522	3670	D013805
(e1314,r0,e3670)	35327221	FoodAtlas:prediction:entailment	medium	cocoa contains theobromine	It was found that the cocoa extract provided stability to the product and contained value-added phenolics, theobromine, and epicatechin.	0.758066	3670	D013805
(e1314,r0,e3670)	35406956	FoodAtlas:prediction:entailment	medium	cocoa contains theobromine	Theobromine is accumulated in higher quantities than caffeine in cocoa beans, which can explain the higher values of theobromine compared with caffeine in all investigated samples originated from the three Ecuadorian regions.	0.757934	3670	D013805
(e1314,r0,e3670)	28971099	FoodAtlas:prediction:entailment	medium	cocoa contains Theobromine	Theobromine (TB) is postulated as one of the active constituents explaining the cardioprotective effects of cocoa products, dark chocolate and tea (Berends et al.,).	0.757064	3670	D013805
(e1314,r0,e3670)	26043464	FoodAtlas:prediction:entailment	medium	cocoa contains theobromine	The factory is also a pharmaceutical laboratory where is extracted theobromine from waste vegetable substances of cocoa.	0.755751	3670	D013805
(e1314,r0,e3670)	31590420	FoodAtlas:prediction:entailment	medium	cocoa contains theobromine	It should be noted that platelet aggregation seemed to be modulated by a flavanol-independent mechanism that may be due to theobromine present on cocoa or cocoa products.	0.754985	3670	D013805
(e1314,r0,e3670)	31500285	FoodAtlas:prediction:entailment	medium	cocoa contains 3,7-dimethylxanthine	Theobromine (3,7-dimethylxanthine) is derived from Theobroma cacao, which is a metabolite from caffeine and is found in chocolate, tea, and some species of Camellia sinensis L.. It has been shown that cocoa and its metabolites are antioxidant and cardiovascular protectors; theobromine might also possess anti-tumor and anti-inflammatory effects mediated by the elevation of intracellular cAMP levels due to the non-selective inhibition of PDE4A1.	0.754121	3670	D013805
(e1314,r0,e3670)	28824916	FoodAtlas:prediction:entailment	medium	cocoa contains theobromine	Interestingly, in a recently published randomized double-blind trial, an interaction between flavanols and methylxanthines, such as theobromine and caffeine contained in cocoa, has been identified.	0.752557	3670	D013805
(e1314,r0,e3670)	34836334	FoodAtlas:prediction:entailment	medium	cocoa contains theobromine	Other active components of cocoa, such as methylxanthines (caffeine and theobromine), may be considered.	0.752437	3670	D013805
(e1314,r0,e3670)	7045646	FoodAtlas:prediction:entailment	medium	Cocoa contains theobromine	Cocoa from which theobromine was extracted by chloroform did not affect SCE levels.	0.750255	3670	D013805
(e1314,r0,e3670)	24970388	FoodAtlas:prediction:entailment	medium	cocoa contains theobromine	It would have been interesting to compare HFC with LFC low in theobromine, the primary alkaloid in cocoa.	0.748536	3670	D013805
(e1314,r0,e3670)	35873437	FoodAtlas:prediction:entailment	medium	Cocoa contains theobromine	Cocoa-based products also contain other bioactive compounds like theobromine, a methylxanthine highly associated with body weight, lipid, and glucose metabolism.	0.747665	3670	D013805
(e1314,r0,e3670)	31781363	FoodAtlas:prediction:entailment	medium	cocoa contains theobromine	Several components of cocoa that cross the blood-brain barrier and may improve mood have been implicated, especially xanthines such as theobromine and caffeine, as well as phenylethylamine.	0.746379	3670	D013805
(e1314,r0,e3670)	32019261	FoodAtlas:prediction:entailment	medium	cocoa contains theobromine	Nguyen and Nguyen were able to extract theobromine from the cocoa shell with 70% ethanol, and to obtain the highest possible yield, the purification was carried out with 10% lead acetate solution.	0.741098	3670	D013805
(e1314,r0,e3670)	25551798	FoodAtlas:prediction:entailment	medium	cocoa contains theobromine	SUMMARY: Promising data support the beneficial cardiometabolic effects of cocoa and chocolate intake, with significant interest in the flavan-3-ol and theobromine content.	0.739247	3670	D013805
(e1314,r0,e3670)	35486310	FoodAtlas:prediction:entailment	medium	cocoa contains theobromine	PTX is synthesized by introducing hexanone to theobromine extracted from cocoa bean alkaloid.	0.735387	3670	D013805
(e1314,r0,e3670)	28239130	FoodAtlas:prediction:entailment	medium	cocoa contains theobromine	In previous reports, cocoa mass cultivated in Ghana had the following chemical concentrations: caffeine 1.37-1.59 mg/g, theobromine 12.3-17.3 mg/g, and total polyphenols 29.3 mg/g.	0.732132	3670	D013805
(e1314,r0,e3670)	31388591	FoodAtlas:prediction:entailment	medium	cocoa contains Theobromine	Theobromine is a known methylxanthine present in chocolate and other cocoa products which stimulates the heart, relaxes the smooth muscles and dilates blood vessels, and has specifically been used to treat high blood pressure and hardening of the arteries.	0.725601	3670	D013805
(e1314,r0,e3670)	32039078	FoodAtlas:prediction:entailment	medium	cocoa contains theobromine	According to Arman Sadeghpour from Tulane University, New Orleans, LA, one of the alkaloids found in chocolate (240 mg/cup) and cocoa (1.89%), theobromine, can be used to prevent demineralization of enamel.	0.724044	3670	D013805
(e1314,r0,e3670)	35204314	FoodAtlas:prediction:entailment	medium	cocoa contains theobromine	Both cocoa and carob contributed with characteristic substances, as shown by chromatography analysis: thus, CCB contained theobromine (23 mg/100 g) from cocoa and D-pinitol (1.22%) derived from carob.	0.723946	3670	D013805
(e1314,r0,e3670)	25551798	FoodAtlas:prediction:entailment	medium	cocoa contains theobromine	This review summarizes the recent research on the cardiometabolic effects of cocoa and chocolate with a focus on two key constituents: flavan-3-ols and theobromine.	0.720978	3670	D013805
(e1314,r0,e3670)	29330660	FoodAtlas:prediction:entailment	medium	cocoa contains theobromine	The components from cocoa responsible for the potentially beneficial effects on FMD are unknown, but it can be argued that theobromine (500-700 mg/100 g dark chocolate) contributes to these effects.	0.719819	3670	D013805
(e1314,r0,e3670)	20462977	FoodAtlas:prediction:entailment	medium	cocoa contains theobromine	As cocoa and therefore chocolate contains various bioactives, i.e. flavanols, theobromine, caffeine, and others, the content of these bioactive compounds needs to be considered in the design of a proper control product.	0.716291	3670	D013805
(e1314,r0,e3670)	36300165	FoodAtlas:prediction:entailment	medium	Cocoa contains theobromine	Cocoa beans are rich in cocoa butter, but they also contain proteins and methylxanthines (caffeine and theobromine), minerals (zinc, phosphorus, potassium, iron, copper, and magnesium), as well as significant amounts of antioxidants (catechins, dietary polyphenols, proanthocyanidins, and anthocyanidins).	0.716194	3670	D013805
(e1314,r0,e3670)	27144019	FoodAtlas:prediction:entailment	medium	Cocoa contains theobromine	Cocoa flavonoids (flavanols) and cocoa xanthine alkaloids (caffeine and theobromine) have remained firmly in the scope of most scientists for decades.	0.715753	3670	D013805
(e1314,r0,e3670)	26067163	FoodAtlas:prediction:entailment	medium	cocoa contains theobromine	The natural xanthines caffeine, theobromine, and theophylline are of major commercial importance as flavor constituents in coffee, cocoa, tea, and a number of other beverages.	0.714937	3670	D013805
(e1314,r0,e3670)	30060538	FoodAtlas:prediction:entailment	medium	cocoa contains theobromine	For example, cocoa contains the methylxanthines caffeine and theobromine, along with fat, protein, carbohydrates and a range of minerals, all of which are usually matched in the control intervention but the total flavanol content includes monomers and procyanidins, which are not matched in the control, therefore presenting difficulties in ascribing effects solely to epicatechin.	0.714889	3670	D013805
(e1314,r0,e3670)	7862879	FoodAtlas:prediction:entailment	medium	cocoa contains theobromine	This study suggests that commonly consumed cocoa products contain behaviorally active doses of caffeine and possibly theobromine.	0.71077	3670	D013805
(e1314,r0,e3670)	18830150	FoodAtlas:prediction:entailment	medium	cocoa contains theobromine	Although most of the studies indicated that the health benefits of cocoa or cocoa products were attributable to polyphenols, it should be noted that cocoa and cocoa products are not only rich in polyphenols, but are also rich in methylxanthines (caffeine, theobromine, and theophylline).	0.709726	3670	D013805
(e1314,r0,e3670)	35769385	FoodAtlas:prediction:entailment	medium	cocoa contains theobromine	The increase in heart rate we have observed at around 5 h may be due to the high theobromine content of the cocoa supplement and needs to be taken into account as a potential side effect that could also mask blood pressure lowering effects of CF.	0.705637	3670	D013805
(e1314,r0,e3670)	26833256	FoodAtlas:prediction:entailment	medium	cocoa contains theobromine	Given that cocoa tea has a high content of theobromine, cocoa tea appears as a good source for theobromine supplement.	0.700883	3670	D013805
(e1314,r0,e3670)	35294962	FoodAtlas:prediction:entailment	medium	cocoa contains theobromine	Cocoa extract also contains methylxanthines such as theobromine and caffeine, which may enhance the vascular and central nervous system effects of cocoa flavanols.	0.700386	3670	D013805
(e1314,r0,e3670)	36452001	FoodAtlas:prediction:entailment	medium	cocoa contains theobromine	There are at least three groups of substances in cocoa beans with beneficial health effects: (i) flavonoids (catechin and proanthocyanidins), (ii) theobromine/caffeine, and (iii) minerals (magnesium, iron, and zinc).	0.696308	3670	D013805
(e1314,r0,e3670)	10798344	FoodAtlas:prediction:entailment	medium	cocoa contains theobromine	Semi-processed cocoa beverages (Rosevita and Enervita) had significantly (p &lt; 0.05) higher levels of theobromine compared with the finished cocoas (Milo and Bournvita).	0.695715	3670	D013805
(e1314,r0,e3670)	29890752	FoodAtlas:prediction:entailment	medium	cocoa contains theobromine	A number of studies explored the potential of cocoa shells to replace a part of a usual animal diet and investigated their influence on animals, because it contains theobromine, which may have a negative effect on some species.	0.695437	3670	D013805
(e1314,r0,e3670)	28239108	FoodAtlas:prediction:entailment	medium	cocoa contains theobromine	The fresh cocoa bean is approximately composed of 32%-39% water, 30%-32% fat, 8%-10% protein, 5%-6% polyphenols, 4%-6% starch, 4%-6% pentosans, 2%-3% cellulose, 2%-3% sucrose, 1%-2% theobromine, 1% acids and 1% caffeine.	0.693726	3670	D013805
(e1314,r0,e3670)	35180016	FoodAtlas:prediction:entailment	medium	cocoa contains theobromine	In 2015, one single-institution, double-blind, randomized, placebo-controlled drug trial to determine the safety and efficacy of pentoxifylline (an analogue of theobromine extracted from cocoa beans) in patients with predicted severe AP was reported by Vege et al.. Although there were no differences between the pentoxifylline group and placebo group in terms of the inflammatory markers and the change in SIRS score and APACHE II, the pentoxifylline group with no adverse effects had fewer intensive care unit (ICU) admissions and shorter ICU and hospital stays.	0.692394	3670	D013805
(e1314,r0,e3670)	10798344	FoodAtlas:prediction:entailment	medium	cocoas contains theobromine	Semi-processed cocoa beverages (Rosevita and Enervita) had significantly (p &lt; 0.05) higher levels of theobromine compared with the finished cocoas (Milo and Bournvita).	0.692201	3670	D013805
(e1314,r0,e3670)	29330660	FoodAtlas:prediction:entailment	medium	cocoa contains theobromine	Our data, therefore, suggests that the improvement in endothelial function after cocoa consumption is not solely due to the theobromine content of cocoa.	0.684973	3670	D013805
(e1314,r0,e3670)	25750625	FoodAtlas:prediction:entailment	medium	cocoa contains theobromine	Therefore, theobromine deserves attention as one of the most attractive molecules in cocoa.	0.683494	3670	D013805
(e1314,r0,e3670)	36551321	FoodAtlas:prediction:entailment	medium	cocoa contains theobromine	The controversy among these results may be caused by the use of different rat strains, ages or sexes, as well as different cocoa batches containing different theobromine content, which seems to be the main component responsible for the effect of cocoa on antibody levels.	0.682439	3670	D013805
(e1314,r0,e3670)	35406956	FoodAtlas:prediction:entailment	medium	cocoa contains theobromine	Alkaloid caffeine and its catabolic product theobromine contribute to cocoa properties, such as its antioxidant and chemopreventive effects.	0.680939	3670	D013805
(e1314,r0,e3670)	25389662	FoodAtlas:prediction:entailment	medium	cocoa contains theobromine	In addition to phenolic compounds, the presence of methylxanthine (theobromine and caffeine) and anthocyanins in cocoa beans might influence the antioxidant capacity.	0.68005	3670	D013805
(e1314,r0,e3670)	19440400	FoodAtlas:prediction:entailment	medium	cocoa contains theobromine	Various studies reported that theobromine, the main stimulant of cocoa, exerts toxic effects on the testis, inducing testicular atrophy accompanied by aspermatogenesis or oligospermatogenesis and that even low doses of cocoa impair sperm quality.	0.679007	3670	D013805
(e1314,r0,e3670)	25750625	FoodAtlas:prediction:entailment	medium	cocoa contains Theobromine	Theobromine, which is found in higher amounts than caffeine, seems to be behind several effects attributed to cocoa intake.	0.674174	3670	D013805
(e1314,r0,e3670)	31387271	FoodAtlas:prediction:entailment	medium	cocoa contains theobromine	On the other hand, cocoa shell was primarily composed of theobromine and caffeine, the main phenolics being protocatechuic acid and flavan-3-ols, both monomers ((+)-catechin and (-)-epicatechin), and dimers (procyanidin B2).	0.673735	3670	D013805
(e1314,r0,e3670)	8296320	FoodAtlas:prediction:entailment	medium	cocoa contains theobromine	The lower theobromine concentrations in serum and testes of cocoa extract-treated rats could account for the lower toxicity in these animals.	0.669924	3670	D013805
(e1314,r0,e3670)	18830150	FoodAtlas:prediction:entailment	medium	cocoa contains theobromine	The majority of the studies have examined the contributions of the flavonoids in cocoa and cocoa-products towards health benefits, but it must be noted that cocoa and their products are also rich in methylxanthines, namely caffeine, theobromine and theophylline and studies have demonstrated that methylxanthines can possess both positive and negative health effects.	0.662213	3670	D013805
(e1314,r0,e3670)	33477709	FoodAtlas:prediction:entailment	medium	cocoa contains theobromine	Another source of methyl-xanthines (including caffeine and theobromine) are cocoa shells.	0.657962	3670	D013805
(e1314,r0,e3670)	15241498	FoodAtlas:prediction:entailment	medium	cocoa contains theobromine	It is hypothesized that uric acid or its structurally related compound, 1-methyl uric acid (one of the metabolites of the methyl xanthines namely caffeine, theophylline, and theobromine present in coffee, tea, cocoa, and some drugs), can act on the urinary bladder mucosa and increases the blood glucose, insulin, triglyceride, and cholesterol levels.	0.657088	3670	D013805
(e1314,r0,e3670)	34541370	FoodAtlas:prediction:entailment	medium	cocoa contains theobromine	Xanthines are also found in chocolate; in addition to caffeine, cocoa products have an extremely high concentration of a metabolite of caffeine called theobromine (3-7-dimethylxanthine).	0.655209	3670	D013805
(e1314,r0,e3670)	32961113	FoodAtlas:prediction:entailment	medium	cocoa contains theobromine	Our findings provide additional mechanistic hints on the healthy effect of theobromine cocoa component as an attractive natural molecule in the prevention of inflammatory gut diseases.	0.652708	3670	D013805
(e1314,r0,e3670)	35683994	FoodAtlas:prediction:entailment	medium	cocoa contains theobromine	Therefore, the presence of theobromine in the daily diet is determined to a greater extent by cocoa consumption than by coffee or tea.	0.651999	3670	D013805
(e1314,r0,e3670)	33474191	FoodAtlas:prediction:entailment	medium	cocoa contains theobromine	Camellia ptilophylla Chang, commonly referred to as the cocoa tea plant, is a wild tea tree endemic to China that contains theobromine instead of caffeine (Chang et al.).	0.651557	3670	D013805
(e1314,r0,e3670)	33669167	FoodAtlas:prediction:entailment	medium	cocoa contains theobromine	Nonselective PDE inhibitors are represented by a group of xanthines, since some of them (e.g., theophylline (1,3-dimethylxanthine), caffeine (1,3,7-trimethylxanthine) or theobromine (3,7-dimethylxanthine)) are present as natural alkaloids in tea, coffee, cocoa, etc..	0.648636	3670	D013805
(e1314,r0,e3670)	6396642	FoodAtlas:prediction:entailment	medium	cocoa contains theobromine	Hot cocoa provides 62 mg/serving of theobromine and 4 mg/serving of caffeine when prepared from commercial instant mixes.	0.647958	3670	D013805
(e4618,r0,e3670)	33248583	FoodAtlas:prediction:entailment	medium	Cocoa - husk contains theobromine	Cocoa husk meal, cocoa bean shell, and cocoa bean meal have been reported to contain 1.5 to 4.0, 8.0 to 16.9, and 20 to 33 g theobromine per kg material, respectively.	0.646948	3670	D013805
(e1314,r0,e3670)	27144019	FoodAtlas:prediction:entailment	medium	cocoa contains theobromine	Cocoa flavonoids (flavanols) and cocoa xanthine alkaloids (caffeine and theobromine) have remained firmly in the scope of most scientists for decades.	0.646856	3670	D013805
(e4618,r0,e3670)	33248583	FoodAtlas:prediction:entailment	medium	Cocoa bean - husk contains theobromine	Cocoa husk meal, cocoa bean shell, and cocoa bean meal have been reported to contain 1.5 to 4.0, 8.0 to 16.9, and 20 to 33 g theobromine per kg material, respectively.	0.642404	3670	D013805
(e1314,r0,e3670)	24699984	FoodAtlas:prediction:entailment	medium	Cocoa contains theobromine	By UV-Vis spectrometry, High Performance Liquid Chromatography (HPLC), and Flame Atomic Absorption Spectrometry (FAAS) for chemical composition analysis, C-2 epimeric isomers of tea catechins and theobromine were found to be the major catechins and methylxanthine in Cocoa tea, respectively.	0.64191	3670	D013805
(e1314,r0,e3670)	34534897	FoodAtlas:prediction:entailment	medium	cocoa contains Theobromine	Theobromine and methylxanthines, derived from cocoa and/or green tea, were positively correlated with butyrate-producing bacteria (the order Clostridiales and the genera Roseburia, Butyricicoccus and Faecalibacterium) and inversely with zonulin.	0.639306	3670	D013805
(e1314,r0,e3670)	31757027	FoodAtlas:prediction:entailment	medium	Cocoa contains theobromine	Cocoa shells are valuable sources for recovery catechins, epicatechins, theobromine and caffeine through ultrasound-assisted extraction (UAE) and hydrodynamic cavitation (HC).	0.637014	3670	D013805
(e1314,r0,e3670)	3512994	FoodAtlas:prediction:entailment	medium	cocoa contains theobromine	Although pure theobromine has been shown to be active in some of these test procedures, the levels of this methylxanthine present in cocoa powder were insufficient to elicit responses in this battery of tests.	0.63467	3670	D013805
(e1314,r0,e3670)	12166966	FoodAtlas:prediction:entailment	medium	cocoa contains theobromine	In the removal of theobromine from cocoa beans, a much smaller extraction yield was obtained with longer extraction periods and consequently larger solvent requirements.	0.632327	3670	D013805
(e1314,r0,e3670)	25750625	FoodAtlas:prediction:entailment	medium	cocoa contains theobromine	Besides the cocoa proven psychoactive potential, caffeine and theobromine content is in full or in part responsible for the liking of this food.	0.632299	3670	D013805
(e1314,r0,e3670)	6396642	FoodAtlas:prediction:entailment	medium	Cocoa contains theobromine	Cocoa powder, which is prepared after removal of the cocoa butter, contains about 1.9% theobromine and 0.21% caffeine.	0.631023	3670	D013805
(e1314,r0,e3670)	27599802	FoodAtlas:prediction:entailment	medium	Cocoa contains theobromine	Cocoa powder, which is prepared after removal of the cocoa butter, contains about 1.9 % theobromine and 0.21 % caffeine.	0.631023	3670	D013805
(e1314,r0,e3670)	35415660	FoodAtlas:prediction:entailment	medium	Cocoa contains Theobromine	Cocoa flavour is characterized by aliphatic esters, polyphenols, aromatic carbonyls, and Theobromine, which are majorly responsible for prevention of rancidity of cocoa butter.	0.629892	3670	D013805
(e1314,r0,e3670)	32605083	FoodAtlas:prediction:entailment	medium	cocoa contains theobromine	As have been examined in rodents, cocoa containing diet that is rich in theobromine and fiber has more modulatory effects on gut microbiota than polyphenols.	0.629681	3670	D013805
(e1314,r0,e3670)	35204310	FoodAtlas:prediction:entailment	medium	cocoa contains theobromine	We aimed to investigate the vasoactive actions of an extract from cocoa shell (CSE), a by-product containing theobromine (TH), caffeine (CAF) and protocatechuic acid (PCA) as major phytochemicals.	0.625507	3670	D013805
(e4618,r0,e3670)	33248583	FoodAtlas:prediction:entailment	medium	cocoa - husk contains theobromine	Cocoa husk meal, cocoa bean shell, and cocoa bean meal have been reported to contain 1.5 to 4.0, 8.0 to 16.9, and 20 to 33 g theobromine per kg material, respectively.	0.625485	3670	D013805
(e4620,r0,e3670)	29890752	FoodAtlas:prediction:entailment	medium	cocoa - seed contains theobromine	Specifically, cocoa beans contain approximately 2-3% of theobromine, which crosses from seed into shell during fermentation.	0.62515	3670	D013805
(e14931,r0,e3670)	32019261	FoodAtlas:prediction:entailment	medium	cocoa - hull contains theobromine	Arlorio et al. determined the amount of theobromine in cocoa hulls, which was 12.9 +- 1.8 mg/gd.w., whereas Sotelo and Alvarez performed a water extraction and determined that the amount of theobromine in CBS was 0.223 mg/g of dry sample in fermented samples and 0.174 mg/g in not fermented samples, while caffeine was 0.056 mg/g in fermented, and 0.051 mg/g in non-fermented samples.	0.622795	3670	D013805
(e1314,r0,e3670)	30855143	FoodAtlas:prediction:entailment	medium	cocoa contains theobromine	Moreover, the results showed that theobromine is the main responsible factor for cocoa's effects on body weight gain as well as on lipid and glucose metabolism.	0.622645	3670	D013805
(e1314,r0,e3670)	32753579	FoodAtlas:prediction:entailment	medium	cocoa contains theobromine	Removal of theobromine from the millions of metric tons of cocoa pod husks (CPH) discarded annually could allow for the production of cheap, CPH-based animal feed.	0.621263	3670	D013805
(e1314,r0,e3670)	24551237	FoodAtlas:prediction:entailment	medium	cocoa contains theobromine	Similarly, a theobromine rich cocoa extract (chocamine), exerted strong synergistic effects in combination with Leu in adipocytes (figure 8a), while no significant effects were observed in muscle cells (figure 8b).	0.620853	3670	D013805
(e1314,r0,e3670)	27070643	FoodAtlas:prediction:entailment	medium	cocoa contains theobromine	Moreover, flavonoids are not the only cocoa components with potential bioactivity; dietary fiber and methylxanthines, particularly theobromine, are interesting cocoa constituents that are receiving more attention lately.	0.620521	3670	D013805
(e1314,r0,e3670)	27999475	FoodAtlas:prediction:entailment	medium	cocoa contains theobromine	About dark chocolate, platelet aggregation is modulated by a flavanol-independent mechanism that is likely due to theobromine which is containing by cocoa products.	0.617683	3670	D013805
(e1314,r0,e3670)	30663066	FoodAtlas:prediction:entailment	medium	cocoa contains theobromine	We selected a cocoa powder particularly rich in polyphenols, flavanols, caffeine, theobromine and theophylline.	0.612973	3670	D013805
(e1314,r0,e3670)	29778093	FoodAtlas:prediction:entailment	medium	cocoa contains theobromine	Existing approaches for removal of theobromine from cocoa material have accompanying high costs, vis a vis chemicals and/or reagents used, solvent volumes and energy requirements, and usually result in decreased nutritional value of treated material.	0.610392	3670	D013805
(e1314,r0,e3670)	1586288	FoodAtlas:prediction:entailment	medium	cocoa contains theobromine	Behavioral effects of cocoa and its main active compound theobromine: evaluation by ambulatory activity and discrete avoidance in mice.	0.607689	3670	D013805
(e1314,r0,e3670)	27037002	FoodAtlas:prediction:entailment	medium	cocoa contains theobromine	The composition of 1.4 g of cocoa extract as mean (SD) was as follows: 140.4 (7.1) mg of theobromine, 645.3 (32.3) mg of total polyphenols as catechin, 414.3 (20.7) mg of flavanols as catechin, 153.4 (7.7) mg of epicatechin, 14.6 (0.7) mg of catechin, 99.4 (5.0) mg of procyanidin B2, 13.4 (0.7) mg of procyanidin B1, and 133.5 (6.7) mg of oligomeric procyanidins.	0.605482	3670	D013805
(e1314,r0,e3670)	23966108	FoodAtlas:prediction:entailment	medium	cocoa contains theobromine	Further studies evaluating dissected components of cocoa, such as individual polyphenols, fiber, theobromine, etc.	0.60446	3670	D013805
(e1314,r0,e3670)	20823377	FoodAtlas:prediction:entailment	medium	cocoa contains theobromine	In conclusion, theobromine-enriched cocoa significantly increased 24-hour ambulatory systolic blood pressure while lowering central systolic blood pressure.	0.600578	3670	D013805
(e1314,r0,e3670)	36532163	FoodAtlas:prediction:entailment	medium	cocoa contains theobromine	Another limitation of this study is that caffeine is only one of the xanthines acting as an antagonist of adenosine receptors, and other xanthines like theobromine (more abundant in cocoa/chocolate) is often more tightly related with alterations of brain function than caffeine and theobromine is near equi-effective with caffeine to modulate the adenosine modulation system in the brain.	0.600363	3670	D013805
(e1314,r0,e3670)	18830150	FoodAtlas:prediction:entailment	medium	cocoa contains theobromine	Moreover, high-dose cocoa extract containing theobromine could alter testis structure to a greater extent to that of pure theobromine.	0.596663	3670	D013805
(e1314,r0,e3670)	34206169	FoodAtlas:prediction:entailment	medium	cocoa contains theobromine	Data from this study are in agreement with Matissek, who reported that theobromine and caffeine are responsible for approximately 99% of methylxanthines and that theobromine is the main methylxanthine in cocoa.	0.596255	3670	D013805
(e1314,r0,e3670)	36300165	FoodAtlas:prediction:entailment	medium	cocoa contains theobromine	Cocoa beans are rich in cocoa butter, but they also contain proteins and methylxanthines (caffeine and theobromine), minerals (zinc, phosphorus, potassium, iron, copper, and magnesium), as well as significant amounts of antioxidants (catechins, dietary polyphenols, proanthocyanidins, and anthocyanidins).	0.593757	3670	D013805
(e1314,r0,e3670)	33669167	FoodAtlas:prediction:entailment	medium	cocoa contains 3,7-dimethylxanthine	Nonselective PDE inhibitors are represented by a group of xanthines, since some of them (e.g., theophylline (1,3-dimethylxanthine), caffeine (1,3,7-trimethylxanthine) or theobromine (3,7-dimethylxanthine)) are present as natural alkaloids in tea, coffee, cocoa, etc..	0.59051	3670	D013805
(e1314,r0,e3670)	30368643	FoodAtlas:prediction:entailment	medium	cocoa contains theobromine	Two-way ANOVA analyses showed that the proanthocyanidins, caffeine, theobromine contents and the antioxidant capacity of cocoa beans were strongly dependet to their stages of maturity, fermentation methods and fermentation duration.	0.5843	3670	D013805
(e1314,r0,e3670)	31247980	FoodAtlas:prediction:entailment	medium	cocoa contains theobromine	Moreover, soluble cocoa products are also a source of methylxanthines (mainly theobromine), magnesium and dietary fiber; all are biologically active substances that may also affect human health positively.	0.582262	3670	D013805
(e1314,r0,e3670)	34836088	FoodAtlas:prediction:entailment	medium	cocoa contains theobromine	The cocoa pills contained ~1.3 g of a commercially available high polyphenol-containing cocoa powder containing polyphenols (Table 1), alkaloids (caffeine and theobromine), minerals, and other compounds.	0.576354	3670	D013805
(e1314,r0,e3670)	18830150	FoodAtlas:prediction:entailment	medium	cocoa contains theobromine	Later, Forsyth and Quesnel indicated that only theobromine was identified in cocoa beans.	0.574962	3670	D013805
(e1314,r0,e3670)	1521008	FoodAtlas:prediction:entailment	medium	cocoa contains theobromine	A cocoa powder extract containing 117 mg theobromine/g extract was prepared using 85% boiling methanol.	0.564807	3670	D013805
(e1314,r0,e3670)	28239130	FoodAtlas:prediction:entailment	medium	cocoa contains theobromine	Furthermore, we examined various methods of SCCO2 extraction in order to maximize retention of theobromine and polyphenols in the residual substance of cocoa powder following SCCO2 extraction.	0.56303	3670	D013805
(e1314,r0,e3670)	23349790	FoodAtlas:prediction:entailment	medium	cocoa contains theobromine	Theobromine/caffeine (T/C) ratio and theobromine and fat contents of fermented cocoa (highlighted by green background) were the most important characteristics as determined in the analytics (see text).	0.557545	3670	D013805
(e1314,r0,e3670)	30544726	FoodAtlas:prediction:entailment	medium	cocoa contains theobromine	Antigenotoxic evidence for cocoa and its phytochemicals (theobromine, epicatechin, epigallocatechin, and catechin): Although cacao products, such as chocolate, are commonly consumed for pure pleasure and chocolate is the main source of cocoa, which contains a largeamount of polyphenols (Figure 3), cacao is not among the main sources of polyphenols consumed by humans.	0.553852	3670	D013805
(e1314,r0,e3670)	31193315	FoodAtlas:prediction:entailment	medium	cocoas contains theobromine	Fig. 3 shows the contribution of each sample observation of the cocoas at the beginning and end of fermentation in each subregion It can be seen that before starting the fermentation process (1, 2 and 3) the cotyledons from Bajo Cauca have the greatest contribution to the first two main components, characterized by having high levels of total acidity expressed in lactic acid, malic, oxalic, succinic, and citric; and high levels of epicatechin, theobromine, and caffeine.	0.552253	3670	D013805
(e1314,r0,e3670)	29778093	FoodAtlas:prediction:entailment	medium	cocoa contains Theobromine	Theobromine content of CPH was extracted by a modification of the method for extraction of theobromine from cocoa beans (Method 980.14,).	0.550937	3670	D013805
(e1314,r0,e3670)	32605083	FoodAtlas:prediction:entailment	medium	Cocoa contains theobromine	Cocoa polyphenols are not exclusively responsible for gut microflora alterations; other phytochemicals, such as theobromine, influence and modify gut microbiota, as well.	0.54802	3670	D013805
(e1314,r0,e3670)	31193315	FoodAtlas:prediction:entailment	medium	Cocoa contains theobromine	Factor 1, called "Cocoa quality indicators with functional properties", was defined in this way to represent the existence of the compounds responsible for the antioxidant activity (catechin and epicatechin) and the content of alkaloids (caffeine and theobromine).	0.543401	3670	D013805
(e1314,r0,e3670)	35252429	FoodAtlas:prediction:entailment	medium	cocoa contains theobromine	The theobromine content of the CBS used in this trial (4.3 g/kg DM) is in line with lower-range values reported in the literature for this by-product and slightly lower that the theobromine content of the CBS (7.2 g/kg DM) or cocoa pod husk (6.9 g/kg DM) tested for their suitability in sheep nutrition by Campione et al. and Carta et al., respectively.	0.543391	3670	D013805
(e1314,r0,e3670)	34681507	FoodAtlas:prediction:entailment	medium	cocoa contains theobromine	Lastly, though coffee and tea stand out as the most popular beverages worldwide, we know the cluster of nervine beverages is much wider, including cocoa, cola drinks, guarana, and mate, all of which have a tonic and stimulating effect on the central nervous system, due to the presence of natural alkaloids (for example caffeine, theophylline, theobromine, etc.)	0.541931	3670	D013805
(e1314,r0,e3670)	28239130	FoodAtlas:prediction:entailment	medium	cocoa contains theobromine	Margolis et al. claimed that it was possible to extract the xanthines (theobromine and caffeine) from raw, unroasted cocoa nibs when the humidity was increased to 30% or 40% and using SCCO2 at temperatures higher than 80 C and 30 MPa.	0.541182	3670	D013805
(e1314,r0,e3670)	9629863	FoodAtlas:prediction:entailment	medium	cocoa contains theobromine	Caffeine and theobromine are purine alkaloids widely consumed as stimulants and snacks in coffee and cocoa based foods and most often as part of ingredients in drugs.	0.538257	3670	D013805
(e1314,r0,e3670)	25004832	FoodAtlas:prediction:entailment	medium	Cocoa contains theobromine	Cocoa powder, which is prepared after removal of the cocoa butter, contains about 1.9&amp;#x0025; theobromine and 0.21&amp;#x0025; caffeine.	0.536169	3670	D013805
(e3988,r0,e3670)	32753579	FoodAtlas:prediction:entailment	medium	cocoa - pod contains theobromine	Removal of theobromine from the millions of metric tons of cocoa pod husks (CPH) discarded annually could allow for the production of cheap, CPH-based animal feed.	0.52918	3670	D013805
(e1314,r0,e3670)	18728792	FoodAtlas:prediction:entailment	medium	cocoa contains theobromine	Our flavanol-rich cocoa drink contained about 30 mg caffeine and about 600 mg theobromine; the FRC drink contained nearly the same levels of both these alkaloids per serving.	0.528391	3670	D013805
(e1314,r0,e3670)	32019261	FoodAtlas:prediction:entailment	medium	cocoa contains theobromine	Arlorio et al. determined the amount of theobromine in cocoa hulls, which was 12.9 +- 1.8 mg/gd.w., whereas Sotelo and Alvarez performed a water extraction and determined that the amount of theobromine in CBS was 0.223 mg/g of dry sample in fermented samples and 0.174 mg/g in not fermented samples, while caffeine was 0.056 mg/g in fermented, and 0.051 mg/g in non-fermented samples.	0.52782	3670	D013805
(e1314,r0,e3670)	30358831	FoodAtlas:prediction:entailment	medium	cocoa contains theobromine	In this context, the various indirect effects of procyanidins described above and elsewhere, as well as the effect of size-modulating coingestion of methylxanthines (caffeine and/or theobromine) naturally present in cocoa and tea, are important factors in the effect size as it relates to the cardiovascular effects thus far investigated.	0.525197	3670	D013805
(e1314,r0,e3670)	35415660	FoodAtlas:prediction:entailment	medium	cocoa contains theobromine	Several genes were identified as coding for flavonoids, aromatic terpenes, theobromine and many other metabolites involved in cocoa flavour and quality traits, among which a relatively high proportion of genes were identified as codons for polyphenols, which constitute up to 8% of cacao pod's dry weight.	0.522419	3670	D013805
(e1314,r0,e3670)	26785232	FoodAtlas:prediction:entailment	medium	cocoa contains theobromine	It should be taken into account that the effects induced by these extracts cannot be exclusively attributed to flavonoids because other components may be acting as well (i.e., theobromine and fiber in cocoa).	0.518393	3670	D013805
(e1314,r0,e3670)	6718300	FoodAtlas:prediction:entailment	medium	Cocoa contains theobromine	Cocoa shell meal that contained 1.3% theobromine was somewhat less toxic to chicks than jimson meal.	0.517056	3670	D013805
(e1314,r0,e3670)	23349790	FoodAtlas:prediction:entailment	medium	cocoa contains theobromine	Our results are in line with the work by who identified 84 taste-determining cocoa compounds where theobromine was confirmed as the prominent determinant of bitterness.	0.514762	3670	D013805
(e1314,r0,e3670)	6396642	FoodAtlas:prediction:entailment	medium	cocoa contains theobromine	Cocoa powder, which is prepared after removal of the cocoa butter, contains about 1.9% theobromine and 0.21% caffeine.	0.512427	3670	D013805
(e1314,r0,e3670)	27599802	FoodAtlas:prediction:entailment	medium	cocoa contains theobromine	Cocoa powder, which is prepared after removal of the cocoa butter, contains about 1.9 % theobromine and 0.21 % caffeine.	0.512427	3670	D013805
(e1314,r0,e3670)	23144883	FoodAtlas:prediction:entailment	medium	cocoa contains theobromine	Archeological evidence, based mainly on the presence of theobromine in pottery residue, revealed that cocoa was used in the early formative period in Mesoamerica, dating back to 600 BC until 1900 BC.	0.512161	3670	D013805
(e4618,r0,e3670)	32753579	FoodAtlas:prediction:entailment	medium	cocoa - husk contains theobromine	Removal of theobromine from the millions of metric tons of cocoa pod husks (CPH) discarded annually could allow for the production of cheap, CPH-based animal feed.	0.511715	3670	D013805
(e1314,r0,e3670)	19440400	FoodAtlas:prediction:entailment	medium	cocoa contains theobromine	Various studies in animals reported that cocoa and theobromine, the main stimulant of cocoa, exert toxic effects on the testis, inducing testicular atrophy and impaired sperm quality.	0.511423	3670	D013805
(e1314,r0,e3670)	32575615	FoodAtlas:prediction:entailment	medium	cocoa contains theobromine	As shown in Figure 3a and Table 1, the elution order of cocoa extract consisted on a first elution of theobromine (6.8 min), followed by dimer (10.8 min), (-)-Epicatechin (11.8 min), trimer (20.4 min), and mixtures of higher oligomers (DP 4-7) from 22.2 to 42.8 min.	0.509567	3670	D013805
(e1314,r0,e3670)	28605130	FoodAtlas:prediction:entailment	medium	cocoa contains theobromine	Effect of cocoa's theobromine on intestinal microbiota of rats.	0.509395	3670	D013805
(e1314,r0,e3670)	31817669	FoodAtlas:prediction:entailment	medium	cocoa contains theobromine	Taken together, the data suggest that theobromine is the agent mediating the major immunoregulatory effects of cocoa.	0.506966	3670	D013805
(e1314,r0,e3670)	33677570	FoodAtlas:prediction:entailment	medium	Theobroma cacao contains theobromine	Several other species in this family are of commercial or pharmaceutical relevance, including many important alkaloid-producing species such as Theobroma cacao (heart stimulant theobromine), Cinchona officinalis (antimalarial quinine), and Carapichea ipecacuanha (expectorant ipecac), formerly known as Psychotria ipecacuanha.	0.504003	3670	D013805
(e1314,r0,e3670)	31717543	FoodAtlas:prediction:entailment	medium	cocoa contains theobromine	The content in theobromine and caffeine of the C sample under study (Table 2) was coherent with what was reported by Jalil and Ismail, whilst the pH value (Table 3) matched Miller et al.'s results, since this sample may be considered as quite alkalized cocoa, showing a pH value greater than 8.00.	0.50355	3670	D013805
(e1314,r0,e3670)	25004832	FoodAtlas:prediction:entailment	medium	cocoa contains theobromine	Unsweetened natural cocoa powder is enriched with nutraceutical abundance of anti-asthmatic compounds theobromine and theophylline.	0.502327	3670	D013805
(e1314,r0,e3670)	26782523	FoodAtlas:prediction:entailment	medium	cocoa contains theobromine	Camellia ptilophylla, or cocoa tea, is naturally decaffeinated and its predominant catechins and purine alkaloids are trans-catechins and theobromine Regular tea [Camellia sinensis (L.)	0.501634	3670	D013805
(e1314,r0,e3670)	34206169	FoodAtlas:prediction:entailment	medium	cocoa contains theobromine	Theobromine is present in higher concentrations in cocoa because it is one of the precursors of the caffeine pathway (through a methylation process), and this conversion of theobromine to caffeine is a slow process.	0.500527	3670	D013805
(e1314,r0,e3671)	32104188	FoodAtlas:prediction:entailment	medium	Theobroma cacao L contains 1,3-dimethylxanthine	Also known as 1,3-dimethylxanthine, this molecule was extracted in 1888 from Theobroma cacao L. and Camellia sinensis L., plants presented in several countries.	0.995798	3671	D013806	1
(e1314,r0,e3671)	32256634	FoodAtlas:prediction:entailment	medium	cocoa contains Theophylline	Theophylline, extracted from tea and cocoa beans, has the functions of anti-inflammatory, bronchiectasis, immunity regulation, and improving the contractility of septal muscle.	0.990337	3671	D013806
(e4620,r0,e3671)	31261645	FoodAtlas:prediction:entailment	medium	Cocoa - seed contains theophylline	Cocoa seeds contain many bioactive compounds including high levels of polyphenols (12-18% of dry weight) as well as fatty acids, vitamins, minerals, fiber, and several methylxanthine alkaloids (4% of dry weight), which are psychoactive dopaminergic substances such as caffeine, theobromine, theophylline, phenylethylamine, and paraxanthine (Figure 1).	0.985975	3671	D013806
(e1314,r0,e3671)	33717595	FoodAtlas:prediction:entailment	medium	cocoa contains Theophylline	Theophylline occurs naturally in tea and cocoa beans, and was first extracted and chemically synthesized in 1895.	0.984335	3671	D013806
(e1314,r0,e3671)	31261645	FoodAtlas:prediction:entailment	medium	Cocoa contains theophylline	Cocoa seeds contain many bioactive compounds including high levels of polyphenols (12-18% of dry weight) as well as fatty acids, vitamins, minerals, fiber, and several methylxanthine alkaloids (4% of dry weight), which are psychoactive dopaminergic substances such as caffeine, theobromine, theophylline, phenylethylamine, and paraxanthine (Figure 1).	0.983353	3671	D013806
(e1314,r0,e3671)	35740439	FoodAtlas:prediction:entailment	medium	cocoa contains Theophylline	Theophylline is a naturally occurring substance present at very low levels in tea leaves and cocoa beans.	0.982008	3671	D013806
(e1314,r0,e3671)	18830150	FoodAtlas:prediction:entailment	medium	cocoa contains theophylline	Apart from polyphenols, cocoa is also rich in methylxanthines, namely caffeine, theobromine, and theophylline.	0.980053	3671	D013806
(e1314,r0,e3671)	26401373	FoodAtlas:prediction:entailment	medium	Cocoa contains theophylline	Cocoa contains theobromine, caffeine, cacao polyphenols, and theophylline (much lower content).	0.974475	3671	D013806
(e1314,r0,e3671)	27472311	FoodAtlas:prediction:entailment	medium	cocoa contains Theophylline	Theophylline occurs naturally in tea and in trace amounts in cocoa and coffee beans.	0.964359	3671	D013806
(e1314,r0,e3671)	32471228	FoodAtlas:prediction:entailment	medium	cocoa contains theophylline	Secondary metabolites of cocoa are purine alkaloids (e.g., caffeine, theobromine, and theophylline) and flavan-3-ols, which comprise between 0.05-1.7 wt %, and 12-18 wt %, respectively.	0.963858	3671	D013806
(e1314,r0,e3671)	35822023	FoodAtlas:prediction:entailment	medium	cocoa contains theophylline	For instance, theophylline, naturally found in cocoa beans and teas, induces vascular smooth muscle relaxation through elevation of cAMP level by inhibiting PDE activity.	0.963455	3671	D013806
(e1314,r0,e3671)	21495725	FoodAtlas:prediction:entailment	medium	cocoa contains theophylline	In addition to the flavanols, cocoa is also rich in methylxanthines (caffeine, theobromine and theophylline), which have been shown to have thermogenic, diuretic and appetite-suppressing properties that may aid in obesity and diabetes prevention.	0.963219	3671	D013806
(e1314,r0,e3671)	33094705	FoodAtlas:prediction:entailment	medium	cocoa contains theophylline	Furthermore, caffeine and theophylline are naturally available in many plant species such as cocoa beans, kola nuts, tea leaves and coffee beans (Petimar et al.,; Risner,).	0.963068	3671	D013806
(e1314,r0,e3671)	32751867	FoodAtlas:prediction:entailment	medium	cocoa contains theophylline	All three cocoa samples tested in the present study contain theophylline, a methylxanthine naturally present in small amounts (1.40 mg/100 g) in cocoa beans that came out as a clinical treatment for asthma and other respiratory diseases once its bronchodilator effects had been identified.	0.950881	3671	D013806
(e1314,r0,e3671)	36553708	FoodAtlas:prediction:entailment	medium	cocoa contains theophylline	Theobromine, caffeine, and theophylline are methylxanthines/alkaloids which can be found in cocoa.	0.945128	3671	D013806
(e1314,r0,e3671)	32316449	FoodAtlas:prediction:entailment	medium	cocoa contains theophylline	Both are alkaloids that are characteristic of cocoa, although theophylline has also been detected, mostly at trace level, however.	0.92838	3671	D013806
(e1314,r0,e3671)	35415660	FoodAtlas:prediction:entailment	medium	Cocoa contains theophylline	Cocoa also contain Theobromine (0.5-2.7%), Caffeine (>=0.25%), theophylline, Phenylethylamine, and Trigonelline.	0.925018	3671	D013806
(e1314,r0,e3671)	24634596	FoodAtlas:prediction:entailment	medium	cocoa contains theophylline	Diprophylline is the N7-substituted derivative of theophylline naturally found in tea and cocoa beans.	0.922597	3671	D013806
(e1314,r0,e3671)	29891762	FoodAtlas:prediction:entailment	medium	cocoa contains theophylline	As already mentioned, cocoa shell is rich in methylxanthines (theobromine, theophylline and caffeine) and contains some phenolic compounds, and a suitable extraction of these constituents is the first step in the utilization of such bioactive compounds.	0.9204	3671	D013806
(e1314,r0,e3671)	29891762	FoodAtlas:prediction:entailment	medium	Cocoa contains theophylline	Cocoa shell is rich also in protein, theobromine, theophylline, caffeine, water soluble pectins and ash.	0.908693	3671	D013806
(e1314,r0,e3671)	35008609	FoodAtlas:prediction:entailment	medium	Cocoa contains theophylline	Cocoa products are also rich in caffeine, theobromine, theophylline and other methylxanthine compounds, which contributes to their bitter taste.	0.903169	3671	D013806
(e1314,r0,e3671)	35529119	FoodAtlas:prediction:entailment	medium	cocoa contains Theophylline	Theophylline (TP), or 1,3-dimethyl-7H-purine-2,6-dione, is a crystalline compound that is used in the treatment of respiratory diseases such as asthma and wheezing; it is also found in trace amounts in normal diet foods, such as tea and cocoa beans.	0.900498	3671	D013806
(e1314,r0,e3671)	30704551	FoodAtlas:prediction:entailment	medium	cocoa contains theophylline	Background: Caffeine, theophylline, and theobromine are methylxanthines commonly found in coffee, tea, cola, and cocoa.	0.887332	3671	D013806
(e1314,r0,e3671)	22131705	FoodAtlas:prediction:entailment	medium	Cocoa contains Theophylline	and Purin alkaloids like Caffeine, Theobromine, Theophylline found in drugs like Coffee, Cocoa, Tea, and so on, are said to be diuretic.	0.881558	3671	D013806
(e1314,r0,e3671)	29207513	FoodAtlas:prediction:entailment	medium	cocoa contains 1,3-dimethylxanthine	Caffeine (1,3,7-trimethylxanthine), theobromine (3,7-dimethylxanthine), and theophylline (1,3-dimethylxanthine) are the most well-known compounds of the family of methylxanthines and are naturally present in tea leaves, yerba mate, coffee beans, cocoa beans, kola nuts and guarana berries.	0.861663	3671	D013806
(e1314,r0,e3671)	28930211	FoodAtlas:prediction:entailment	medium	Theobroma cacao contains theophylline	Caffeine, theophylline and theobromine are produced by Camellia sinensis, Coffea arabica; Cola acuminata, Cola nitida, Ilex paraguarensis, Paullinia cupana, and Theobroma cacao.	0.853144	3671	D013806
(e1314,r0,e3671)	22879864	FoodAtlas:prediction:entailment	medium	cocoa contains Theophylline	Theophylline is also naturally found in trace amount in tea, and as much as 3.7 mg/g in certain types of cocoa beans.	0.846119	3671	D013806
(e1314,r0,e3671)	29207513	FoodAtlas:prediction:entailment	medium	cocoa contains theophylline	Caffeine (1,3,7-trimethylxanthine), theobromine (3,7-dimethylxanthine), and theophylline (1,3-dimethylxanthine) are the most well-known compounds of the family of methylxanthines and are naturally present in tea leaves, yerba mate, coffee beans, cocoa beans, kola nuts and guarana berries.	0.845451	3671	D013806
(e1314,r0,e3671)	18970272	FoodAtlas:prediction:entailment	medium	cocoa contains theophylline	Theobromine and theophylline are formed as metabolites of caffeine in humans, and are also present in tea, cocoa and chocolate products.	0.836514	3671	D013806
(e1314,r0,e3671)	31766549	FoodAtlas:prediction:entailment	medium	cocoa contains theophylline	Natural methylxanthines, caffeine, theophylline and theobromine, are widespread biologically active alkaloids in human nutrition, found mainly in beverages (coffee, tea, cocoa, energy drinks, etc.).	0.831708	3671	D013806
(e1314,r0,e3671)	26059354	FoodAtlas:prediction:entailment	medium	cocoa contains theophylline	There have been numerous reports of the age-related neuroprotection and cognitive benefits of dietary consumption of methylxanthines (i.e. caffeine, theophylline, and theobromine) contained in coffee, tea, and cocoa.	0.815272	3671	D013806
(e1314,r0,e3671)	35326245	FoodAtlas:prediction:entailment	medium	cocoa contains theophylline	The purine alkaloids theobromine (3,7-dimethylxanthine), caffeine (1,3,7-trimethylxanthine), and theophylline (1,3-dimethylxanthine) are the most common methylxanthines found in cocoa.	0.811089	3671	D013806
(e1314,r0,e3671)	35326245	FoodAtlas:prediction:entailment	medium	cocoa contains 1,3-dimethylxanthine	The purine alkaloids theobromine (3,7-dimethylxanthine), caffeine (1,3,7-trimethylxanthine), and theophylline (1,3-dimethylxanthine) are the most common methylxanthines found in cocoa.	0.807051	3671	D013806
(e1314,r0,e3671)	36553708	FoodAtlas:prediction:entailment	medium	cocoa contains theophylline	Although cocoa beans present a low content of theophylline (0.2-0.37 g/100 g of DW), it was not detected in cupuassu.	0.806702	3671	D013806
(e1314,r0,e3671)	35529119	FoodAtlas:prediction:entailment	medium	cocoa contains 1,3-dimethyl-7H-purine-2,6-dione	Theophylline (TP), or 1,3-dimethyl-7H-purine-2,6-dione, is a crystalline compound that is used in the treatment of respiratory diseases such as asthma and wheezing; it is also found in trace amounts in normal diet foods, such as tea and cocoa beans.	0.77117	3671	D013806
(e1314,r0,e3671)	26067163	FoodAtlas:prediction:entailment	medium	cocoa contains theophylline	The natural xanthines caffeine, theobromine, and theophylline are of major commercial importance as flavor constituents in coffee, cocoa, tea, and a number of other beverages.	0.758621	3671	D013806
(e1314,r0,e3671)	18830150	FoodAtlas:prediction:entailment	medium	cocoa contains theophylline	Although most of the studies indicated that the health benefits of cocoa or cocoa products were attributable to polyphenols, it should be noted that cocoa and cocoa products are not only rich in polyphenols, but are also rich in methylxanthines (caffeine, theobromine, and theophylline).	0.731592	3671	D013806
(e3987,r0,e3671)	35740439	FoodAtlas:prediction:entailment	medium	cocoa - leaf contains Theophylline	Theophylline is a naturally occurring substance present at very low levels in tea leaves and cocoa beans.	0.711527	3671	D013806
(e1314,r0,e3671)	33467029	FoodAtlas:prediction:entailment	medium	cocoa contains theophylline	(Rubiaceae), and pentoxifylline is a synthetic analogue of theophylline present in tea and cocoa tee.	0.70942	3671	D013806
(e1314,r0,e3671)	18830150	FoodAtlas:prediction:entailment	medium	cocoa contains theophylline	The majority of the studies have examined the contributions of the flavonoids in cocoa and cocoa-products towards health benefits, but it must be noted that cocoa and their products are also rich in methylxanthines, namely caffeine, theobromine and theophylline and studies have demonstrated that methylxanthines can possess both positive and negative health effects.	0.694302	3671	D013806
(e1314,r0,e3671)	33669167	FoodAtlas:prediction:entailment	medium	cocoa contains theophylline	Nonselective PDE inhibitors are represented by a group of xanthines, since some of them (e.g., theophylline (1,3-dimethylxanthine), caffeine (1,3,7-trimethylxanthine) or theobromine (3,7-dimethylxanthine)) are present as natural alkaloids in tea, coffee, cocoa, etc..	0.682904	3671	D013806
(e1314,r0,e3671)	30663066	FoodAtlas:prediction:entailment	medium	cocoa contains theophylline	We selected a cocoa powder particularly rich in polyphenols, flavanols, caffeine, theobromine and theophylline.	0.670903	3671	D013806
(e1314,r0,e3671)	30804705	FoodAtlas:prediction:entailment	medium	cocoa contains theophylline	Theobromine (TB, 3,7-dimethylxanthine), a caffeine derivative mainly found in cocoa beans and dark chocolate, belongs to methylxanthines, a class of alkaloids of plant origin that include caffeine and theophylline.	0.642618	3671	D013806
(e1314,r0,e3671)	25824954	FoodAtlas:prediction:entailment	medium	cocoa contains theophylline	By contrast, theophylline is an inexpensive, non-toxic compound that is naturally produced by plants (e.g. cocoa beans) and, therefore, can be used as an inducer even in large-scale greenhouse culture or in the field.	0.64239	3671	D013806
(e1314,r0,e3671)	33669167	FoodAtlas:prediction:entailment	medium	cocoa contains 1,3-dimethylxanthine	Nonselective PDE inhibitors are represented by a group of xanthines, since some of them (e.g., theophylline (1,3-dimethylxanthine), caffeine (1,3,7-trimethylxanthine) or theobromine (3,7-dimethylxanthine)) are present as natural alkaloids in tea, coffee, cocoa, etc..	0.629229	3671	D013806
(e1314,r0,e3671)	15241498	FoodAtlas:prediction:entailment	medium	cocoa contains theophylline	It is hypothesized that uric acid or its structurally related compound, 1-methyl uric acid (one of the metabolites of the methyl xanthines namely caffeine, theophylline, and theobromine present in coffee, tea, cocoa, and some drugs), can act on the urinary bladder mucosa and increases the blood glucose, insulin, triglyceride, and cholesterol levels.	0.620594	3671	D013806
(e1314,r0,e3671)	34681507	FoodAtlas:prediction:entailment	medium	cocoa contains theophylline	Lastly, though coffee and tea stand out as the most popular beverages worldwide, we know the cluster of nervine beverages is much wider, including cocoa, cola drinks, guarana, and mate, all of which have a tonic and stimulating effect on the central nervous system, due to the presence of natural alkaloids (for example caffeine, theophylline, theobromine, etc.)	0.55101	3671	D013806
(e1314,r0,e3671)	30302410	FoodAtlas:prediction:entailment	medium	cocoa contains theophylline	Xanthines in various forms (caffeine, theophylline, theobromine, etc) are abode in tea, coffee, cocoa, chocolate etc.	0.542538	3671	D013806
(e1314,r0,e3671)	32823708	FoodAtlas:prediction:entailment	medium	cocoa contains 1,3-dimethylxanthine	As an important constituent of coffee, but also of other largely-consumed beverages such as tea, chocolate, and cola-like drinks, caffeine is by far the most ingested methylxanthine, along with the less representative theophylline (1,3-dimethylxanthine, encountered in tea) and theobromine (1,7-dimethylxanthine, mostly found in cocoa).	0.531335	3671	D013806
(e1314,r0,e3671)	25004832	FoodAtlas:prediction:entailment	medium	cocoa contains theophylline	Unsweetened natural cocoa powder is enriched with nutraceutical abundance of anti-asthmatic compounds theobromine and theophylline.	0.531235	3671	D013806
(e1314,r0,e3671)	36553708	FoodAtlas:prediction:entailment	medium	cocoa contains theophylline	HPLC analysis revealed in cupuassu the presence of singular sulfated polyphenolic compounds named theograndin I and II and hypolaetin-derived, while cocoa have vitexin and theophylline.	0.524808	3671	D013806
(e1314,r0,e3671)	27037002	FoodAtlas:prediction:entailment	medium	cocoa contains theophylline	Focussing on the cocoa group, 3-methylxanthine and theophylline levels were significantly in higher concentrations in the second postprandial period.	0.521205	3671	D013806
(e1314,r0,e3671)	36300165	FoodAtlas:prediction:entailment	medium	cocoa contains theophylline	Theobromine and caffeine is the most commonly occurring compound in the cocoa bean whereas, theophylline is found in a lesser amount.	0.503971	3671	D013806
(e1314,r0,e3708)	30791360	FoodAtlas:prediction:entailment	medium	Cocoa contains tryptamine	Cocoa beans also contain a further interesting group of compounds arising from the enzymatic and/or (chemical) decarboxylation of amino acids representing bioactive amines, where mainly 2-phenylethylamine, tyramine, tryptamine, serotonin and dopamine are found.	0.938328	3708	C030820	1
(e1314,r0,e3708)	31480281	FoodAtlas:prediction:entailment	medium	cocoa contains tryptamine	The presence of small amounts of tryptamine in raw cocoa beans has also been reported, as well as differences regarding variety (due to different composition of the bean) and origin (due to differences in cultivation conditions and microflora involved in the fermentation process) of cocoa beans.	0.803571	3708	C030820
(e1314,r0,e3708)	31480281	FoodAtlas:prediction:entailment	medium	cocoa contains tryptamine	Although the exact mechanism of tryptamine formation in cocoa beans has not been revealed, Oracz and Nebesny proposed a mechanism of its enzymatic formation from tryptophan (Figure 1) and do Carmo Brito et al. reported that the level of tryptamine decreases in the first four days of fermentation, only to slowly increase to virtually the same level by the sixth day.	0.777342	3708	C030820
(e1314,r0,e3711)	32314320	FoodAtlas:prediction:entailment	medium	cocoa contains tyramine	The psychoactive constituents of cocoa include biogenic amines, such as tyramine and phenylethylamine (PEA), which are only present in low concentrations.	0.97307	3711	D014439	1
(e1314,r0,e3711)	30791360	FoodAtlas:prediction:entailment	medium	Cocoa contains tyramine	Cocoa beans also contain a further interesting group of compounds arising from the enzymatic and/or (chemical) decarboxylation of amino acids representing bioactive amines, where mainly 2-phenylethylamine, tyramine, tryptamine, serotonin and dopamine are found.	0.937588	3711	D014439
(e1314,r0,e3711)	32326283	FoodAtlas:prediction:entailment	medium	cocoa contains tyramine	Some authors found tyramine, 2-phenylethylamine, tryptamine, serotonin, and dopamine in different varieties of raw cocoa beans; other authors also found spermidine and spermine in Brazilian samples during fermentation.	0.530422	3711	D014439
(e1314,r0,e3714)	35529955	FoodAtlas:prediction:entailment	medium	cocoa contains uracils	Pyridopyrimidines represent a wide-ranging class of annulated uracils, which have gained substantial attention over the last few decades owing to the presence of the pyrimidine nucleus, which occurs frequently in nature in nucleic acids, coffee, nucleotides, cocoa, alkaloids from tea and uric acid.	0.932265	3714	D014498	0
(e4620,r0,e3718)	23675471	FoodAtlas:prediction:entailment	medium	cocoa - seed contains valine	The protein content of cocoa seed is 10-15% of the dry weight, with an amino acid profile rich in lysine, arginine, serine, proline, alanine, leucine, valine, phenylalanine, and methionine.	0.972769	3718	D014633	1
(e1314,r0,e3718)	23675471	FoodAtlas:prediction:entailment	medium	cocoa contains valine	The protein content of cocoa seed is 10-15% of the dry weight, with an amino acid profile rich in lysine, arginine, serine, proline, alanine, leucine, valine, phenylalanine, and methionine.	0.94752	3718	D014633
(e1314,r0,e3718)	35268725	FoodAtlas:prediction:entailment	medium	cocoa contains valine	However, Serra Bonvehi and Ventura Coll (1999) found protein levels between 10-15% in the cocoa shell, in which 44% of the total amino acids are essential amino acids, mainly valine, leucine and lysine (Table 2).	0.855539	3718	D014633
(e1314,r0,e3721)	20460717	FoodAtlas:prediction:entailment	medium	Cocoa contains vanillin	Cocoa green tea contained vanillin as the most abundant aroma constituent.	0.910392	3721	C100058	0
(e1314,r0,e3734)	32365576	FoodAtlas:prediction:entailment	medium	theobroma contains xanthine	Named after this plant, theobroma ("food of the gods") cocoa beans contain the xanthine theobromine in significant quantity, as well as flavonols and nearly 400 other identified molecules.	0.994294	3734	D019820	1
(e1314,r0,e3734)	36144596	FoodAtlas:prediction:entailment	medium	Theobroma cacao contains xanthine	First discovered in 1841, theobromine is a xanthine alkaloid (3,7-dimethylxanthine) found primarily in Theobroma cacao, "chocolate", as well as in a variety of foods such as tea leaves.	0.991591	3734	D019820
(e1314,r0,e3734)	29436559	FoodAtlas:prediction:entailment	medium	Theobroma cacao contains xanthine	In operative dentistry, theobromine, which is the principle xanthine species in Theobroma cacao (Cacao tree), protected the enamel surface in a dose-related manner.	0.990774	3734	D019820
(e1314,r0,e3734)	35387498	FoodAtlas:prediction:entailment	medium	cocoa contains Xanthine	Xanthine are naturally occurring compounds found in plant products such as coffee, cocoa beans, and tea.	0.99013	3734	D019820
(e1314,r0,e3734)	34373814	FoodAtlas:prediction:entailment	medium	cocoa contains xanthine	Caffeine (1,3,7-trimethylxanthine) is a ubiquitous natural xanthine alkaloid found in coffee, cocoa, tea, and kola nuts.	0.989718	3734	D019820
(e1314,r0,e3734)	35479747	FoodAtlas:prediction:entailment	medium	cocoa contains xanthine	Theobromine, the predominant xanthine found in cocoa, also seems to play an important role in lowering the proportion of IgA-coated bacteria.	0.988216	3734	D019820
(e1314,r0,e3734)	30302410	FoodAtlas:prediction:entailment	medium	cocoa contains xanthine	The natural source of xanthine and its derivatives are plants as tea, coffee, cocoa seeds, etc.	0.98287	3734	D019820
(e1314,r0,e3734)	22879864	FoodAtlas:prediction:entailment	medium	cocoa contains xanthines	Several other xanthines, including theobromine, enprofylline and caffeine (Fig. 2) also occur naturally in coffee and cocoa and have also been used as bronchodilators for treating asthma and/or as stimulants.	0.982553	3734	D019820
(e1314,r0,e3734)	28194561	FoodAtlas:prediction:entailment	medium	cocoa contains xanthine	Caffeine is a xanthine alkaloid found in non-alcoholic beverages such as tea, coffee, and cocoa.	0.969725	3734	D019820
(e1314,r0,e3734)	36145093	FoodAtlas:prediction:entailment	medium	cocoa contains xanthine	This xanthine is the most widely consumed psychoactive substance in the world and is present in several dietary sources regularly consumed, such as tea, coffee, cocoa beverages, chocolate bars, and soft drinks.	0.968345	3734	D019820
(e1314,r0,e3734)	22058931	FoodAtlas:prediction:entailment	medium	cocoa contains xanthine	It is one of several xanthine derivatives which occur naturally in cofee beans, tea leaves, kola nuts and cocoa beans.	0.9667	3734	D019820
(e1314,r0,e3734)	23094271	FoodAtlas:prediction:entailment	medium	Theobroma cacao contains xanthine	PURPOSE: The objectives of this in-vitro study were to investigate the effect of theobromine, which is the principle xanthine species in Theobroma cacao, at two concentrations on the surface hardness and topography of human enamel.	0.965389	3734	D019820
(e1314,r0,e3734)	32365576	FoodAtlas:prediction:entailment	medium	cocoa contains xanthine	Named after this plant, theobroma ("food of the gods") cocoa beans contain the xanthine theobromine in significant quantity, as well as flavonols and nearly 400 other identified molecules.	0.960909	3734	D019820
(e1314,r0,e3734)	35458653	FoodAtlas:prediction:entailment	medium	cocoa contains xanthine	It is the most widely-studied natural xanthine derivative after caffeine and is found in tea, coffee, and cocoa.	0.941567	3734	D019820
(e1314,r0,e3734)	30253833	FoodAtlas:prediction:entailment	medium	cocoa contains xanthines	The optimized method was useful to successfully describe the secondary metabolite composition of green cocoa that was characterized by the presence of 30 main compounds, including 3 xanthines, 2 flavan-3-ols and 24 oligomeric procyanidins with a degree of polymerization up to 12.	0.939561	3734	D019820
(e1314,r0,e3734)	31781363	FoodAtlas:prediction:entailment	medium	cocoa contains xanthine	Its primary alkaloid with a concentration of 1% is the xanthine theobromine, which was first isolated from cocoa by the chemist Woskresensky in 1842 and has a mildly stimulating effect on humans.	0.936349	3734	D019820
(e1314,r0,e3734)	30302410	FoodAtlas:prediction:entailment	medium	cocoa contains xanthine	Hence, xanthine derivatives present in the coffee, cocoa are act as relief system in asthmatic patient.	0.894349	3734	D019820
(e1314,r0,e3734)	31571787	FoodAtlas:prediction:entailment	medium	cocoa contains xanthine	Theobromine is a member of the xanthine family, seen in cocoa (240 mg/cup) and chocolate (1.89%), and has shown to enhance crystalline growth of the enamel.	0.882737	3734	D019820
(e1314,r0,e3734)	30302410	FoodAtlas:prediction:entailment	medium	cocoa contains Xanthines	Xanthines in various forms (caffeine, theophylline, theobromine, etc) are abode in tea, coffee, cocoa, chocolate etc.	0.871707	3734	D019820
(e4620,r0,e3734)	31374934	FoodAtlas:prediction:entailment	medium	cocoa - seed contains xanthine	Polyphenol and xanthine content in cocoa seeds changes during ripening and during the processing phases.	0.867687	3734	D019820
(e1314,r0,e3734)	28911669	FoodAtlas:prediction:entailment	medium	cocoa contains xanthine	Caffeine (CAF; 1,3,7-trimethylxanthine), which is a xanthine alkaloid, has widely been used in tea (black, white, and green), coffee, guarana, chocolate, cocoa, soft and energy drinks, and pharmaceutical products.	0.849847	3734	D019820
(e1314,r0,e3734)	31374934	FoodAtlas:prediction:entailment	medium	cocoa contains xanthine	Polyphenol and xanthine content in cocoa seeds changes during ripening and during the processing phases.	0.827778	3734	D019820
(e1314,r0,e3734)	28239130	FoodAtlas:prediction:entailment	medium	cocoa contains xanthines	Margolis et al. claimed that it was possible to extract the xanthines (theobromine and caffeine) from raw, unroasted cocoa nibs when the humidity was increased to 30% or 40% and using SCCO2 at temperatures higher than 80 C and 30 MPa.	0.812683	3734	D019820
(e1314,r0,e3734)	26521794	FoodAtlas:prediction:entailment	medium	cocoa contains xanthine	Caffeine, a xanthine analogue, is a natural stimulatory compound that exists in many plants, including cocoa beans, caffeine beans, and tea.	0.746732	3734	D019820
(e1314,r0,e3734)	36532163	FoodAtlas:prediction:entailment	medium	cocoa contains xanthines	Another limitation of this study is that caffeine is only one of the xanthines acting as an antagonist of adenosine receptors, and other xanthines like theobromine (more abundant in cocoa/chocolate) is often more tightly related with alterations of brain function than caffeine and theobromine is near equi-effective with caffeine to modulate the adenosine modulation system in the brain.	0.716577	3734	D019820
(e1314,r0,e3734)	29093310	FoodAtlas:prediction:entailment	medium	cocoa contains xanthine	In addition, a xanthine derivative "theobromine", a main component of cocoa powder, may induce an acute seizure by itself.	0.714292	3734	D019820
(e1314,r0,e3734)	29339026	FoodAtlas:prediction:entailment	medium	cocoa contains xanthine	Xanthine consumption: the three main xanthine alkaloids are caffeine (coffee), theophylline (teas) and theobromine (cocoa), substances present in cola drinks, analgesic drugs, antihistamines, etc.	0.708396	3734	D019820
(e1314,r0,e3734)	31907041	FoodAtlas:prediction:entailment	medium	cocoa contains xanthine	They exhibit similar effects as other xanthine-containing herbs such as cocoa, tea, etc.. Kola nut extract is gotten from the seeds of majorly two tropical Cola species (Cola nitida or Cola acuminata) of the Family, Sterculiaceae.	0.631833	3734	D019820
(e1314,r0,e3734)	29339026	FoodAtlas:prediction:entailment	medium	cocoa contains Xanthine	Xanthine consumption: the three main xanthine alkaloids are caffeine (coffee), theophylline (teas) and theobromine (cocoa), substances present in cola drinks, analgesic drugs, antihistamines, etc.	0.63089	3734	D019820
(e1314,r0,e3737)	34576331	FoodAtlas:prediction:entailment	medium	Theobroma cacao contains trans-zeatin	It is reported by Ishak et al. that B. subtilis strain LKM-BK is an endophytic bacterial strain isolated from surface-sterilized tissue of Theobroma cacao plants, which can produce GAs in certain concentration and further compounds of trans-zeatin.	0.758635	3737	D015026	0
(e14937,r0,e3737)	34576331	FoodAtlas:prediction:entailment	medium	Theobroma cacao - tissue contains trans-zeatin	It is reported by Ishak et al. that B. subtilis strain LKM-BK is an endophytic bacterial strain isolated from surface-sterilized tissue of Theobroma cacao plants, which can produce GAs in certain concentration and further compounds of trans-zeatin.	0.684117	3737	D015026	0
(e1314,r0,e4762)	34770980	FoodAtlas:prediction:entailment	medium	cocoa contains chrysophanol	The effect of cocoa polyphenolic bioactive molecule extract (caffein, quinic acid, chrysophanol-hexoside, vanillic acid derivative, catechin-3-O-glucoside, theobromine, cinnamic acid derivative, procyanidin B dimer, clovamide) on macrophage polarization has been evaluated in an experimental study and a phenotypic switch from the M1 to the alternative M2 state has been reported.	0.527139	4762	C027113	0
(e1314,r0,e4763)	33114780	FoodAtlas:prediction:entailment	medium	cocoa contains Pyrroloquinoline quinone	Pyrroloquinoline quinone (PQQ), an essential micronutrient found in fruits and vegetables and cocoa powder has also been demonstrated to increase VDAC1 expression, but this was attributed to the induction of mitochondrial biogenesis.	0.865675	4763	D045542	0
(e1314,r0,e4763)	33114780	FoodAtlas:prediction:entailment	medium	cocoa contains PQQ	Pyrroloquinoline quinone (PQQ), an essential micronutrient found in fruits and vegetables and cocoa powder has also been demonstrated to increase VDAC1 expression, but this was attributed to the induction of mitochondrial biogenesis.	0.823423	4763	D045542	0
(e4620,r0,e4765)	23675471	FoodAtlas:prediction:entailment	medium	cocoa - seed contains lysine	The protein content of cocoa seed is 10-15% of the dry weight, with an amino acid profile rich in lysine, arginine, serine, proline, alanine, leucine, valine, phenylalanine, and methionine.	0.981408	4765	D008239	1
(e1314,r0,e4765)	23675471	FoodAtlas:prediction:entailment	medium	cocoa contains lysine	The protein content of cocoa seed is 10-15% of the dry weight, with an amino acid profile rich in lysine, arginine, serine, proline, alanine, leucine, valine, phenylalanine, and methionine.	0.967241	4765	D008239
(e1314,r0,e4765)	35268725	FoodAtlas:prediction:entailment	medium	cocoa contains lysine	However, Serra Bonvehi and Ventura Coll (1999) found protein levels between 10-15% in the cocoa shell, in which 44% of the total amino acids are essential amino acids, mainly valine, leucine and lysine (Table 2).	0.859359	4765	D008239
(e4618,r0,e4765)	35268725	FoodAtlas:prediction:entailment	medium	Cocoa - husk contains lysine	Cocoa husk, in comparison to cocoa bean shell, has half the amino acids with acid characteristics (aspartic and glutamic acid) and basic characteristics (arginine and lysine).	0.664545	4765	D008239
(e1314,r0,e4766)	31681345	FoodAtlas:prediction:entailment	medium	Theobroma contains arachidic acid	Analysis of arachidic acid levels in the beans of other species of Theobroma showed similarly low levels (less than 2.1% of FAs) in T. bicolor, T. microcarpum, and T. speciosum.	0.947555	4766	C094477	-1
(e1314,r0,e4766)	34755529	FoodAtlas:prediction:entailment	medium	cocoa contains Arachidic acid	Arachidic acid is found naturally as a minor very long-chain SFA in peanut oil, corn oil, and cocoa butter and in trace amounts in other dietary fats.	0.801638	4766	C094477	0
(e1314,r0,e4766)	31681345	FoodAtlas:prediction:entailment	medium	cocoa contains arachidic acid	A negative correlation between palmitic acid and arachidic acid (-0.37) was also identified, but of less biological interest, given that arachidic acid represents less than 1% of FAs in cocoa beans ( Table 2 ).	0.790245	4766	C094477	1
(e1314,r0,e4770)	32466403	FoodAtlas:prediction:entailment	medium	COCO contains sinapic acid	The total sinapic acid content of special beers varied in the range 2.52-6.73 mg/L of beer, the highest values found in honey (HONE) beer, followed by licorice (LIQU), cocoa (COCO), chestnut (CHES), green tea (GTEA), walnut (WALN), and coffee (COFF) beers (Table 5).	0.978036	4770	C073734	0
(e1314,r0,e4770)	32466403	FoodAtlas:prediction:entailment	medium	cocoa contains sinapic acid	The total sinapic acid content of special beers varied in the range 2.52-6.73 mg/L of beer, the highest values found in honey (HONE) beer, followed by licorice (LIQU), cocoa (COCO), chestnut (CHES), green tea (GTEA), walnut (WALN), and coffee (COFF) beers (Table 5).	0.9704	4770	C073734	0
(e4618,r0,e4774)	35160536	FoodAtlas:prediction:entailment	medium	Cocoa bean - husk contains ribose	As a known sample, cocoa bean husk (CBH) was used, since it contained all monosaccharides (except ribose, used as internal standard) included in the development and optimization of the method in sufficient contents.	0.667751	4774	D012266	1
(e1314,r0,e4774)	35160536	FoodAtlas:prediction:entailment	medium	Cocoa bean contains ribose	As a known sample, cocoa bean husk (CBH) was used, since it contained all monosaccharides (except ribose, used as internal standard) included in the development and optimization of the method in sufficient contents.	0.562521	4774	D012266
(e1314,r0,e4775)	28635680	FoodAtlas:prediction:entailment	medium	cocoa contains myristic acid	For example, dietary sources of myristic acid include palm kernel oil, coconut oil and butter, while dietary sources of palmitic acid include palm kernel oil, dairy fat, meats, cocoa butter, soybean and sunflower oils.	0.51919	4775	D019814	0
(e3987,r0,e4776)	27095276	FoodAtlas:prediction:entailment	medium	Theobroma cacao - leaf contains spermidine	In Theobroma cacao, ABA and drought induced the expression of TcSAMDC increasing spermine and spermidine leaf contents correlated with changes in stomatal conductance.	0.834111	4776	D013095	0
(e1314,r0,e4776)	27095276	FoodAtlas:prediction:entailment	medium	Theobroma cacao contains spermidine	In Theobroma cacao, ABA and drought induced the expression of TcSAMDC increasing spermine and spermidine leaf contents correlated with changes in stomatal conductance.	0.821009	4776	D013095	0
(e1314,r0,e4776)	30791360	FoodAtlas:prediction:entailment	medium	Cocoa contains spermidine	Cocoa can also be a source of polyamines (spermidine and spermine), which may also contribute to cocoa's antioxidant activity.	0.808245	4776	D013095	1
(e1314,r0,e4776)	30791360	FoodAtlas:prediction:entailment	medium	cocoa contains spermidine	Cocoa can also be a source of polyamines (spermidine and spermine), which may also contribute to cocoa's antioxidant activity.	0.725574	4776	D013095
(e1314,r0,e4778)	31590420	FoodAtlas:prediction:entailment	medium	Theobroma cacao contains methylxanthines	Moreover, the most characteristic type of methylxanthines found in the Theobroma cacao tree is theobromine (3,7-dimethylxanthine).	0.99848	4778	C008514	1
(e1314,r0,e4778)	24547961	FoodAtlas:prediction:entailment	medium	Theobroma cacao contains methylxanthine	Theobromine, the primary methylxanthine found in Theobroma cacao, prevents malignant glioblastoma proliferation by negatively regulating phosphodiesterase-4, extracellular signal-regulated kinase, Akt/mammalian target of rapamycin kinase, and nuclear factor-kappa B.	0.998449	4778	C008514
(e1314,r0,e4778)	36388082	FoodAtlas:prediction:entailment	medium	Theobroma cacao contains methylxanthine	Theobromine is a methylxanthine that occurs in a variety of plants such as Theobroma cacao, Cola aluminate, Paullinia cupana, and Ilex aquifolium.	0.998365	4778	C008514
(e1314,r0,e4778)	24547961	FoodAtlas:prediction:entailment	medium	Theobroma cacao contains methylxanthine	Theobromine, a caffeine derivative, is the primary methylxanthine produced by Theobroma cacao.	0.998075	4778	C008514
(e1314,r0,e4778)	32013273	FoodAtlas:prediction:entailment	medium	T. cacao contains methylxanthine	Theobromine is a methylxanthine from the T. cacao.	0.997993	4778	C008514
(e1314,r0,e4778)	27833051	FoodAtlas:prediction:entailment	medium	Theobroma cacao contains methylxanthine	Theobromine, which is a caffeine derivative, is the primary methylxanthine produced by Theobroma cacao.	0.997497	4778	C008514
(e1314,r0,e4778)	32518327	FoodAtlas:prediction:entailment	medium	Cocoa contains methylxanthines	Cocoa extract also contains significant level of methylxanthines including theobromine and caffeine, which can act on the central nervous system mainly through adenosine receptor signaling.	0.997158	4778	C008514
(e1314,r0,e4778)	30855143	FoodAtlas:prediction:entailment	medium	Cocoa contains methylxanthines	Cocoa is rich in polyphenols and methylxanthines, and it has been reported that its consumption, among other properties, has beneficial effects on metabolism.	0.9969	4778	C008514
(e1314,r0,e4778)	36553708	FoodAtlas:prediction:entailment	medium	Cocoa contains methylxanthines	Cocoa and cupuassu are well known as rich sources of polyphenols and methylxanthines.	0.99674	4778	C008514
(e1314,r0,e4778)	18830150	FoodAtlas:prediction:entailment	medium	cocoa contains methylxanthines	Apart from polyphenols, cocoa is also rich in methylxanthines, namely caffeine, theobromine, and theophylline.	0.995954	4778	C008514
(e1314,r0,e4778)	19422851	FoodAtlas:prediction:entailment	medium	Theobroma cacao L contains methylxanthines	Cacao, the third major source of methylxanthines is made from the seeds of the New World species Theobroma cacao L.	0.995877	4778	C008514
(e1314,r0,e4778)	35406956	FoodAtlas:prediction:entailment	medium	Cocoa contains methylxanthines	Cocoa beans and their derived products contain considerable amounts of methylxanthines (caffeine and theobromine), a group of bioactive secondary cocoa metabolites.	0.994952	4778	C008514
(e1314,r0,e4778)	33290156	FoodAtlas:prediction:entailment	medium	cocoa contains methylxanthine	Theobromine, a methylxanthine present in cocoa, has been shown to possess many beneficial pharmacological properties such as anti-oxidative stress, anti-inflammatory property, and anti-microbial activity.	0.994856	4778	C008514
(e1314,r0,e4778)	30451374	FoodAtlas:prediction:entailment	medium	Theobroma cacao contains methylxanthine	Theobromine is a caffeine derivative and the primary methylxanthine in Theobroma cacao.	0.994471	4778	C008514
(e1314,r0,e4778)	36300165	FoodAtlas:prediction:entailment	medium	cocoa contains Methylxanthine	Methylxanthine is one of the important bioactive compounds present in cocoa beans.	0.994455	4778	C008514
(e1314,r0,e4778)	36300165	FoodAtlas:prediction:entailment	medium	Cocoa contains methylxanthine	Cocoa contains a significant amount of methylxanthine compounds, in which caffeine and theobromine are the predominant ones.	0.99441	4778	C008514
(e4620,r0,e4778)	19422851	FoodAtlas:prediction:entailment	medium	Theobroma cacao L - seed contains methylxanthines	Cacao, the third major source of methylxanthines is made from the seeds of the New World species Theobroma cacao L.	0.99385	4778	C008514
(e1314,r0,e4778)	35326245	FoodAtlas:prediction:entailment	medium	Cocoa contains methylxanthines	Cocoa possesses bioactive compounds such as methylxanthines, flavonoids, procyanidins, and related molecules with medicinal or health-promoting properties.	0.993506	4778	C008514
(e1314,r0,e4778)	31590420	FoodAtlas:prediction:entailment	medium	Cocoa contains methylxanthines	Cocoa, one of the richest sources of polyphenol and its derived products, contains an important number of phytochemicals, the most important being methylxanthines and flavan-3-ols (including proanthocyanidins).	0.992668	4778	C008514
(e1314,r0,e4778)	31744119	FoodAtlas:prediction:entailment	medium	Theobroma cacao contains methylxanthine	Theobromine is the primary methylxanthine found in products made from cacao (Theobroma cacao).	0.992404	4778	C008514
(e1314,r0,e4778)	30834087	FoodAtlas:prediction:entailment	medium	cocoa contains methylxanthine	Interestingly, cocoa contains methylxanthine, an active compound that contains a large amount of caffeine.	0.992245	4778	C008514
(e1314,r0,e4778)	31124371	FoodAtlas:prediction:entailment	medium	Cocoa contains methylxanthines	Cocoa beans and their co-products are a rich source of beneficial compounds for health promotion, including polyphenols and methylxanthines.	0.990902	4778	C008514
(e1314,r0,e4778)	21495725	FoodAtlas:prediction:entailment	medium	cocoa contains methylxanthines	In addition to the flavanols, cocoa is also rich in methylxanthines (caffeine, theobromine and theophylline), which have been shown to have thermogenic, diuretic and appetite-suppressing properties that may aid in obesity and diabetes prevention.	0.990053	4778	C008514
(e1314,r0,e4778)	32314320	FoodAtlas:prediction:entailment	medium	cocoa contains methylxanthines	The most important methylxanthines represented in cocoa are caffeine and theobromine.	0.989992	4778	C008514
(e1314,r0,e4778)	27924845	FoodAtlas:prediction:entailment	medium	cocoa contains methylxanthine	Caffeine is the most abundant methylxanthine compound found in several common beverages, including coffee, cocoa, tea, soft drinks, and energy drinks.	0.989438	4778	C008514
(e1314,r0,e4778)	27472311	FoodAtlas:prediction:entailment	medium	cocoa contains methylxanthines	Many plants containing methylxanthines, such as coffee, tea, mate, kola nuts, and cocoa beans are commonly used in the production of beverages and foods ingested daily by many people.	0.988911	4778	C008514
(e1314,r0,e4778)	31744119	FoodAtlas:prediction:entailment	medium	cocoa contains methylxanthines	The methylxanthines that are most often found in cocoa are theobromine and caffeine.	0.988632	4778	C008514
(e1314,r0,e4778)	25116848	FoodAtlas:prediction:entailment	medium	cocoa contains methylxanthine	In addition to polyphenols, cocoa contains methylxanthine compounds, predominantly theobromine and caffeine, but in lower amounts than those of theobromine.	0.988585	4778	C008514
(e1314,r0,e4778)	18830150	FoodAtlas:prediction:entailment	medium	cocoa contains methylxanthines	The structures of methylxanthines present in cocoa are shown in Figure 4.	0.988225	4778	C008514
(e1314,r0,e4778)	18830150	FoodAtlas:prediction:entailment	medium	cocoa contains methylxanthine	Theobromine is the major methylxanthine present in cocoa, constituting about 4% on a fat free basis, while the caffeine content is about 0.2%.	0.987552	4778	C008514
(e1314,r0,e4778)	31137636	FoodAtlas:prediction:entailment	medium	cocoa contains methylxanthines	Flavanols and methylxanthines are some of the most important bioactive compounds present in cocoa.	0.986439	4778	C008514
(e1314,r0,e4778)	34452079	FoodAtlas:prediction:entailment	medium	cocoa contains Methylxanthines	Methylxanthines belong to a group of compounds that are widespread in nature, particularly residing in tea and other plant leaves, coffee and cocoa beans, as well as cola seeds.	0.986245	4778	C008514
(e14928,r0,e4778)	34679667	FoodAtlas:prediction:entailment	medium	cocoa - cotyledon contains Methylxanthines	Methylxanthines are believed to be synthesized in the cocoa cotyledons.	0.984644	4778	C008514
(e1314,r0,e4778)	36479472	FoodAtlas:prediction:entailment	medium	Cocoa contains methylxanthines	Cocoa beans contain substantial amounts of various bioactive compounds, such as methylxanthines and antioxidant polyphenols (theobromine and caffeine) that may help weight loss by converting white adipocytes into brown adipocytes and enhancing lipid catabolism and endothelial function, while reducing insulin resistance and oxidative stress.	0.984528	4778	C008514
(e1314,r0,e4778)	30704551	FoodAtlas:prediction:entailment	medium	cocoa contains methylxanthines	Background: Caffeine, theophylline, and theobromine are methylxanthines commonly found in coffee, tea, cola, and cocoa.	0.983719	4778	C008514
(e1314,r0,e4778)	31137636	FoodAtlas:prediction:entailment	medium	cocoa contains methylxanthine	Theobromine is the most concentrated methylxanthine, and it could be present in concentration levels of 1-2% (dry basis) in cocoa seeds; caffeine also has an important contribution from 0-2% (dry basis).	0.982901	4778	C008514
(e1314,r0,e4778)	18728792	FoodAtlas:prediction:entailment	medium	Cocoa contains methylxanthine	Cocoa is known to be rich in theobromine, a methylxanthine, and to contain much lower amounts of its structurally close relative caffeine.	0.982381	4778	C008514
(e1314,r0,e4778)	34679667	FoodAtlas:prediction:entailment	medium	cocoa contains Methylxanthines	Methylxanthines are believed to be synthesized in the cocoa cotyledons.	0.98153	4778	C008514
(e1314,r0,e4778)	21197315	FoodAtlas:prediction:entailment	medium	cocoa contains methylxanthine	Theobromine, a methylxanthine found in cocoa that is similar in chemical structure to caffeine may act as a headache trigger.	0.980537	4778	C008514
(e1314,r0,e4778)	35883844	FoodAtlas:prediction:entailment	medium	cocoa contains methylxanthines	In addition to flavanols, cocoa contains about 380 known molecules, 10 of which are psychoactive compounds, such as methylxanthines (e.g., caffeine and theobromine).	0.978266	4778	C008514
(e1314,r0,e4778)	23637048	FoodAtlas:prediction:entailment	medium	cocoa contains methylxanthines	Although typically found in high-fat, high-sugar foods such as chocolate, cocoa is rich in polyphenols, methylxanthines, and monounsaturated fatty acids.	0.978121	4778	C008514
(e1314,r0,e4778)	28933419	FoodAtlas:prediction:entailment	medium	cocoa contains methylxanthines	In addition, other important bioactive phytochemicals of cocoa beans are methylxanthines (4%) with theobromine as the main compound.	0.977448	4778	C008514
(e1314,r0,e4778)	35406956	FoodAtlas:prediction:entailment	medium	cocoa contains methylxanthines	Cocoa beans and their derived products contain considerable amounts of methylxanthines (caffeine and theobromine), a group of bioactive secondary cocoa metabolites.	0.97719	4778	C008514
(e1314,r0,e4778)	33673085	FoodAtlas:prediction:entailment	medium	cocoa contains methylxanthines	A relevant content of methylxanthines in cocoa, especially in dark chocolate from Forastero cultivar, has been known for a long time.	0.976831	4778	C008514
(e1314,r0,e4778)	29891762	FoodAtlas:prediction:entailment	medium	cocoa contains methylxanthines	As already mentioned, cocoa shell is rich in methylxanthines (theobromine, theophylline and caffeine) and contains some phenolic compounds, and a suitable extraction of these constituents is the first step in the utilization of such bioactive compounds.	0.975972	4778	C008514
(e1314,r0,e4778)	26633471	FoodAtlas:prediction:entailment	medium	Cocoa contains methylxanthines	Background: Cocoa contains bioactive compounds such as flavonoids, fiber and methylxanthines, mainly theobromine (Katz, D.L., et al. Antioxid, Redox Signal.	0.975735	4778	C008514
(e1314,r0,e4778)	29890752	FoodAtlas:prediction:entailment	medium	cocoa contains methylxanthine	Theobromine is the most abundant methylxanthine in cocoa shells, followed by caffeine and teophylline.	0.974817	4778	C008514
(e1314,r0,e4778)	34159755	FoodAtlas:prediction:entailment	medium	Cocoa contains methylxanthines	Cocoa contains significant amounts of bioactive compounds, including antioxidant polyphenols and methylxanthines (caffeine and theobromine), which might promote weight loss by browning white adipocytes and improving lipid catabolic metabolism insulin resistance, endothelial function and oxidative stress.	0.974139	4778	C008514
(e1314,r0,e4778)	28239436	FoodAtlas:prediction:entailment	medium	cocoa contains methylxanthines	One food relatively rich in flavonoids is cocoa, which also contains carbohydrates, proteins, lipids, fibre, minerals, and methylxanthines.	0.974028	4778	C008514
(e1314,r0,e4778)	29207513	FoodAtlas:prediction:entailment	medium	cocoa contains methylxanthine	Despite the fact that the methylxanthine present at the highest concentration in cocoa is theobromine (around 10 times more than caffeine in the samples evaluated), this compound produces very minor subjective effects in comparison with caffeine.	0.973425	4778	C008514
(e1314,r0,e4778)	26059354	FoodAtlas:prediction:entailment	medium	cocoa contains methylxanthines	There have been numerous reports of the age-related neuroprotection and cognitive benefits of dietary consumption of methylxanthines (i.e. caffeine, theophylline, and theobromine) contained in coffee, tea, and cocoa.	0.971952	4778	C008514
(e1314,r0,e4778)	34206931	FoodAtlas:prediction:entailment	medium	Cocoa contains methylxanthines	Cocoa beans (Table 1) contain polyphenols (e.g., flavan-3-ols, proanthocyanidins, anthocyanins) and methylxanthines (e.g., theobromine and caffeine) that have antioxidant and antiradical properties.	0.970891	4778	C008514
(e1314,r0,e4778)	35683994	FoodAtlas:prediction:entailment	medium	cocoa contains methylxanthine	Theobromine is a metabolite of caffeine; moreover, it is the main methylxanthine contained in cocoa.	0.970771	4778	C008514
(e4620,r0,e4778)	31137636	FoodAtlas:prediction:entailment	medium	cocoa - seed contains methylxanthine	Theobromine is the most concentrated methylxanthine, and it could be present in concentration levels of 1-2% (dry basis) in cocoa seeds; caffeine also has an important contribution from 0-2% (dry basis).	0.969702	4778	C008514
(e1314,r0,e4778)	35204310	FoodAtlas:prediction:entailment	medium	Cocoa bean contains methylxanthines	The cocoa shell, a by-product removed from the cocoa bean during roasting, contains several bioactive compounds, including methylxanthines -TH, caffeine (CAF)- and phenolic compounds.	0.969468	4778	C008514
(e1314,r0,e4778)	36553708	FoodAtlas:prediction:entailment	medium	cocoa contains methylxanthines	Theobromine, caffeine, and theophylline are methylxanthines/alkaloids which can be found in cocoa.	0.968694	4778	C008514
(e1314,r0,e4778)	28933419	FoodAtlas:prediction:entailment	medium	cocoa contains methylxanthine	Theobromine, the major methylxanthine in cocoa, also inhibits platelet aggregation induced by ADP and TRAP6, the effects being mediated by PDE inhibition and increase of cAMP.	0.968688	4778	C008514
(e1314,r0,e4778)	31817669	FoodAtlas:prediction:entailment	medium	cocoa contains methylxanthines	The nitrogenous compounds of cocoa include both proteins and methylxanthines (theobromine and caffeine).	0.965887	4778	C008514
(e1314,r0,e4778)	31766549	FoodAtlas:prediction:entailment	medium	cocoa contains methylxanthines	Natural methylxanthines, caffeine, theophylline and theobromine, are widespread biologically active alkaloids in human nutrition, found mainly in beverages (coffee, tea, cocoa, energy drinks, etc.).	0.964731	4778	C008514
(e1314,r0,e4778)	29207513	FoodAtlas:prediction:entailment	medium	cocoa contains methylxanthines	Caffeine (1,3,7-trimethylxanthine), theobromine (3,7-dimethylxanthine), and theophylline (1,3-dimethylxanthine) are the most well-known compounds of the family of methylxanthines and are naturally present in tea leaves, yerba mate, coffee beans, cocoa beans, kola nuts and guarana berries.	0.96432	4778	C008514
(e1314,r0,e4778)	34946510	FoodAtlas:prediction:entailment	medium	Cocoa contains methylxanthine	Cocoa bean shells (BS) constitute the main byproduct due to their methylxanthine content (1085 mg of theobromine and 267 mg of caffeine/100 g of sample).	0.96432	4778	C008514
(e1314,r0,e4778)	35327221	FoodAtlas:prediction:entailment	medium	cocoa contains methylxanthine	The polyphenols and methylxanthine compounds in cocoa bean shell extract exerted various biological activities.	0.961475	4778	C008514
(e1314,r0,e4778)	35624295	FoodAtlas:prediction:entailment	medium	cocoa contains methylxanthines	In addition, cocoa and its products have various nutritional values owing to their rich amounts of alkaloids, cardiac glycosides, catechin, enantiomer, epicatechin, flavanol, methylxanthines, procyanidin B2, saponin, tannins, and terpenoids.	0.957327	4778	C008514
(e1314,r0,e4778)	27472311	FoodAtlas:prediction:entailment	medium	Theobroma cacao contains methylxanthine	Despite caffeine being generally the major purine present in tea, some Camellia species accumulate theobromine instead of caffeine, although cacao (Theobroma cacao) is the major natural source of this methylxanthine.	0.957165	4778	C008514
(e1314,r0,e4778)	25750625	FoodAtlas:prediction:entailment	medium	cocoa contains methylxanthine	Although the highest concentration of caffeine is present in coffee, cocoa also contains this methylxanthine (Figure 1) but at doses that probably are not enough to activate neural mechanisms.	0.955041	4778	C008514
(e1314,r0,e4778)	29891762	FoodAtlas:prediction:entailment	medium	cocoa contains methylxanthines	Figure 1 also shows the most abundant methylxanthines in cocoa shell extracts, primarily theobromine, where it can be seen that temperature had a significant influence on the obtained content.	0.954689	4778	C008514
(e1314,r0,e4778)	30787725	FoodAtlas:prediction:entailment	medium	cocoa contains methylxanthines	However, despite the well-known health properties of cocoa, its consumption in pure form is extremely rare owing to its bitter taste, mainly caused by the cocoa polyphenols and methylxanthines.	0.954002	4778	C008514
(e1314,r0,e4778)	35327221	FoodAtlas:prediction:entailment	medium	cocoa contains methylxanthines	Dietary fiber, polyphenols, methylxanthines, phytosterols are some of the major compounds extracted from cocoa pod husks or cocoa shells (Figure 1).	0.95284	4778	C008514
(e1314,r0,e4778)	32320111	FoodAtlas:prediction:entailment	medium	cocoa contains methylxanthine	THP is a methylxanthine derived from cocoa beans and tea extracts, generally used as the first-line drug for asthma and other respiratory disorders.	0.951827	4778	C008514
(e1314,r0,e4778)	18830150	FoodAtlas:prediction:entailment	medium	cocoa contains methylxanthines	Besides polyphenols and methylxanthines, cocoa is also rich in proteins.	0.948873	4778	C008514
(e1314,r0,e4778)	16977802	FoodAtlas:prediction:entailment	medium	cocoa contains methylxanthines	Even most commonly consumed beverages like tea, coffee, chocolate and cocoa contain methylxanthines, biogenic amines and polyphenols, among them catechins, that exhibit significant biological activity and might profoundly affect the organism homeostasis.	0.948514	4778	C008514
(e1314,r0,e4778)	35453438	FoodAtlas:prediction:entailment	medium	cocoa contains methylxanthines	However, it is important to consider that cocoa also contains other bioactive compounds, such as dietary fiber and methylxanthines, which may contribute to cocoa's beneficial effects on health and particularly on the immune system.	0.947605	4778	C008514
(e1314,r0,e4778)	36192930	FoodAtlas:prediction:entailment	medium	T. cacao contains methylxanthines	T. bicolor and T. grandiflorum had different profiles of methylxanthines and polyphenols from T. bicolor and T. cacao.	0.946784	4778	C008514
(e1314,r0,e4778)	35479747	FoodAtlas:prediction:entailment	medium	cocoa contains methylxanthines	Therefore, these changes may be attributed to the other bioactive compounds present in cocoa, such as polyphenols and methylxanthines.	0.943779	4778	C008514
(e1314,r0,e4778)	23420115	FoodAtlas:prediction:entailment	medium	cocoa contains methylxanthine	Theobromine, a methylxanthine related to caffeine and present in high levels in cocoa, may contribute to the appeal of chocolate.	0.943191	4778	C008514
(e1314,r0,e4778)	35294962	FoodAtlas:prediction:entailment	medium	Cocoa contains methylxanthines	Cocoa extract also contains methylxanthines such as theobromine and caffeine, which may enhance the vascular and central nervous system effects of cocoa flavanols.	0.942894	4778	C008514
(e1314,r0,e4778)	28239130	FoodAtlas:prediction:entailment	medium	cocoa contains methylxanthine	Another methylxanthine and structural isomer of theobromine, caffeine, is also found in cocoa beans.	0.942819	4778	C008514
(e1314,r0,e4778)	28239130	FoodAtlas:prediction:entailment	medium	Cocoa contains methylxanthines	Cocoa powder contains methylxanthines, such as theobromine and caffeine.	0.941882	4778	C008514
(e1314,r0,e4778)	27037002	FoodAtlas:prediction:entailment	medium	cocoa contains methylxanthines	Furthermore, cocoa also contains other bioactive compounds such as methylxanthines (caffeine and theobromine) and minerals (magnesium, copper, iron, etc.)	0.941639	4778	C008514
(e1314,r0,e4778)	32751867	FoodAtlas:prediction:entailment	medium	cocoa contains methylxanthine	All three cocoa samples tested in the present study contain theophylline, a methylxanthine naturally present in small amounts (1.40 mg/100 g) in cocoa beans that came out as a clinical treatment for asthma and other respiratory diseases once its bronchodilator effects had been identified.	0.939748	4778	C008514
(e1314,r0,e4778)	32662271	FoodAtlas:prediction:entailment	medium	cocoa contains methylxanthines	The first 48 h of fermentation significantly determined the composition of the methylxanthines and polyphenols in the cocoa beans.	0.937811	4778	C008514
(e1314,r0,e4778)	36234817	FoodAtlas:prediction:entailment	medium	cocoa contains methylxanthines	Such PPs as flavonoids, stilbenes, phenolic acids, and methylxanthines from cocoa beans are known to be mostly responsible for the health benefits of dark chocolate, in particular preventing neurodegenerative and cardiovascular diseases.	0.935678	4778	C008514
(e1314,r0,e4778)	26783703	FoodAtlas:prediction:entailment	medium	cocoa contains methylxanthine	In addition, cocoa contains large amounts of theobromine, a methylxanthine with ROS scavenging properties in skin upon UV treatment.	0.935504	4778	C008514
(e1314,r0,e4778)	32314320	FoodAtlas:prediction:entailment	medium	cocoa contains methylxanthine	All of these findings suggest that cocoa might act as a modulator of painful sensations also by virtue of its methylxanthine content (Fig. 1).	0.93447	4778	C008514
(e1314,r0,e4778)	35204310	FoodAtlas:prediction:entailment	medium	cocoa contains methylxanthine	Most plant by-products can be used as animal feed; however, the presence of theobromine (TH), a ubiquitous methylxanthine in the cocoa plant, imposes limitations, since it exerts negative effects on animals at high dietary concentrations.	0.931332	4778	C008514
(e1314,r0,e4778)	35326245	FoodAtlas:prediction:entailment	medium	cocoa contains methylxanthines	The purine alkaloids theobromine (3,7-dimethylxanthine), caffeine (1,3,7-trimethylxanthine), and theophylline (1,3-dimethylxanthine) are the most common methylxanthines found in cocoa.	0.930208	4778	C008514
(e1314,r0,e4778)	19127248	FoodAtlas:prediction:entailment	medium	cocoa contains methylxanthines	Michener and Rozin reported that the main psychopharmacological active constituents of chocolates due to the present of high amount of methylxanthines in cocoa solid.	0.928992	4778	C008514
(e1314,r0,e4778)	35153329	FoodAtlas:prediction:entailment	medium	Cocoa contains methylxanthines	Cocoa extract with high content of flavan 3-ols, procyanidins and methylxanthines.	0.92863	4778	C008514
(e1314,r0,e4778)	23024633	FoodAtlas:prediction:entailment	medium	cocoa contains methylxanthines	It is well known that methylxanthines, non-selective PDEs found in tea, coffee, and cocoa, stimulate the central nervous system, relax the bronchial smooth muscle, and stimulate cardiac muscle.	0.920884	4778	C008514
(e1314,r0,e4778)	32961113	FoodAtlas:prediction:entailment	medium	cocoa contains methylxanthine	Theobromine is a natural methylxanthine present in dark chocolate particularly abundant in cocoa bean shell.	0.91698	4778	C008514
(e1314,r0,e4778)	30706099	FoodAtlas:prediction:entailment	medium	cocoa contains methylxanthines	Other active components of cocoa are methylxanthines (caffeine and theobromine).	0.911434	4778	C008514
(e1314,r0,e4778)	31558747	FoodAtlas:prediction:entailment	medium	cocoa contains Methylxanthines	Methylxanthines, purine alkaloids found in plants, are found in beverages (coffee, tea, cocoa) and foods (chocolate and other cocoa-containing foods) commonly consumed worldwide.	0.907779	4778	C008514
(e1314,r0,e4778)	30804705	FoodAtlas:prediction:entailment	medium	cocoa contains methylxanthine	The aim of this work is to analyze the effect of theobromine, a methylxanthine present in the cocoa, on adipogenesis and on proinflammatory cytokines evaluated in a model of fat tissue inflammation in vitro.	0.907264	4778	C008514
(e1314,r0,e4778)	34679667	FoodAtlas:prediction:entailment	medium	cocoa contains methylxanthines	In cocoa beans or cocoa powder from cocoa nibs, the concentrations of both methylxanthines were reported to be 1-24.28 g of theobromine per kg of cocoa powder and 0.5-7.28 g of caffeine per kg of cocoa beans, depending on the variety, origin, and fermentation, drying or roasting conditions.	0.906738	4778	C008514
(e1314,r0,e4778)	15548587	FoodAtlas:prediction:entailment	medium	cocoa contains methylxanthine	The present study demonstrates that theobromine, a methylxanthine derivative present in cocoa, effectively inhibits citric acid-induced cough in guinea-pigs in vivo.	0.905614	4778	C008514
(e1314,r0,e4778)	34946510	FoodAtlas:prediction:entailment	medium	cocoa contains Methylxanthines	Methylxanthines and polyphenols from cocoa byproducts should be considered for their application in the development of functional ingredients for food, cosmetic and pharmaceutical formulations.	0.905371	4778	C008514
(e1314,r0,e4778)	34273977	FoodAtlas:prediction:entailment	medium	cocoa contains Methylxanthines	Methylxanthines are natural components of cocoa-based products and beverages such as coffee, tea and yerba mate and therefore are commonly present in the human milk, thus reaching the newborn.	0.903097	4778	C008514
(e1314,r0,e4778)	18830150	FoodAtlas:prediction:entailment	medium	cocoa contains methylxanthines	Although most of the studies indicated that the health benefits of cocoa or cocoa products were attributable to polyphenols, it should be noted that cocoa and cocoa products are not only rich in polyphenols, but are also rich in methylxanthines (caffeine, theobromine, and theophylline).	0.902539	4778	C008514
(e1314,r0,e4778)	32498261	FoodAtlas:prediction:entailment	medium	cocoa contains methylxanthines	The cocoa bean shell (CBS), a cocoa by-product, contains a significant number of bioactive compounds with functional properties, such as polyphenols and methylxanthines, and is used as an ingredient in beverages and foods.	0.899443	4778	C008514
(e1314,r0,e4778)	34679667	FoodAtlas:prediction:entailment	medium	cocoa contains methylxanthines	Theobromine and caffeine are two well-known methylxanthines present in cocoa and cocoa-derivative products that were reported to be in part responsible for the high acceptance of cocoa among consumers.	0.899301	4778	C008514
(e1314,r0,e4778)	32498261	FoodAtlas:prediction:entailment	medium	cocoa contains methylxanthine	In non-digested beverages (PRE), the most abundant compound was theobromine, a methylxanthine alkaloid that characterizes cocoa (72.34% and 74.89% of the total identified compounds for capsules and tea bags, respectively) followed by caffeine (17.18% and 14.24% of the total compounds identified for capsules and tea bags, respectively), another biologically active alkaloid.	0.898517	4778	C008514
(e1314,r0,e4778)	35008609	FoodAtlas:prediction:entailment	medium	Cocoa contains methylxanthine	Cocoa products are also rich in caffeine, theobromine, theophylline and other methylxanthine compounds, which contributes to their bitter taste.	0.895627	4778	C008514
(e1314,r0,e4778)	21885291	FoodAtlas:prediction:entailment	medium	cocoa contains methylxanthines	Plant-derived methylxanthines which include caffeine (from the coffee bean), theophylline (from the tea leaf) and theobromine (from the cocoa bean) are among the most widely consumed stimulant substances in the world with Americans consuming an average of 200mg of caffeine per day.	0.891266	4778	C008514
(e1314,r0,e4778)	32110888	FoodAtlas:prediction:entailment	medium	cocoa contains methylxanthines	Other active components of cocoa are methylxanthines (caffeine and theobromine, with a 1:5 ratio), as well as serotonin, its precursor, tryptophan, and beta-phenylethylamine (PGA).	0.88952	4778	C008514
(e1314,r0,e4778)	29891762	FoodAtlas:prediction:entailment	medium	cocoa contains methylxanthine	The methylxanthine and phenolic compounds identified in the cocoa shell extracts in this study obtained by BBD are presented in Table 1, where results are expressed in weight percentage (% w/w).	0.886575	4778	C008514
(e1314,r0,e4778)	34679667	FoodAtlas:prediction:entailment	medium	cocoa contains methylxanthines	CBS represents about 10-17% of the total cocoa bean weight and was reported to be rich in proteins, dietary fibers, minerals, vitamins, and, most importantly, methylxanthines and polyphenols.	0.879565	4778	C008514
(e1314,r0,e4778)	34574159	FoodAtlas:prediction:entailment	medium	Cocoa contains Methylxanthines	Benefits of Polyphenols and Methylxanthines from Cocoa Beans on Dietary Metabolic Disorders.	0.878967	4778	C008514
(e4618,r0,e4778)	35327221	FoodAtlas:prediction:entailment	medium	cocoa - husk contains methylxanthine	Due to the presence of polyphenols and methylxanthine content in cocoa bean husk extract, it has been tested in various food products for improving product functionality.	0.877445	4778	C008514
(e1314,r0,e4778)	25750625	FoodAtlas:prediction:entailment	medium	cocoa contains methylxanthines	However, the direct psychoactive effect due to methylxanthines in cocoa is notable.	0.873799	4778	C008514
(e1314,r0,e4778)	35327221	FoodAtlas:prediction:entailment	medium	cocoa contains methylxanthine	Due to the presence of polyphenols and methylxanthine content in cocoa bean husk extract, it has been tested in various food products for improving product functionality.	0.872727	4778	C008514
(e1314,r0,e4778)	33238393	FoodAtlas:prediction:entailment	medium	cocoa contains Methylxanthines	Methylxanthines in cocoa and cocoa products do not only pose health effects through action on adenosine receptors in the central nervous system and boosting concentration, mood and arousal levels, but have an impact on sensory properties of chocolate as well, and their contents are important both from the aspect of quality and for functional properties of chocolate.	0.871795	4778	C008514
(e1314,r0,e4778)	27037002	FoodAtlas:prediction:entailment	medium	cocoa contains methylxanthine	The increment of SBP after cocoa intake could be attributed to theobromine content, which is the most important methylxanthine in cocoa, and although it does not have the same stimulating effect as caffeine, it has similar properties such as the stimulation of heart rate.	0.871544	4778	C008514
(e1314,r0,e4778)	36452001	FoodAtlas:prediction:entailment	medium	cocoa contains methylxanthine	In addition to polyphenols, cocoa contains theobromine (approximately 2 - 3% of the bean weight), a plant alkaloid of the methylxanthine family, with antioxidant potential, which acts on the central nervous system.	0.870623	4778	C008514
(e1314,r0,e4778)	34836334	FoodAtlas:prediction:entailment	medium	cocoa contains methylxanthines	Other active components of cocoa, such as methylxanthines (caffeine and theobromine), may be considered.	0.86614	4778	C008514
(e1314,r0,e4778)	12166966	FoodAtlas:prediction:entailment	medium	cocoa contains methylxanthines	Extraction of methylxanthines from guarana seeds, mate leaves, and cocoa beans using supercritical carbon dioxide and ethanol.	0.866139	4778	C008514
(e1314,r0,e4778)	18830150	FoodAtlas:prediction:entailment	medium	cocoa contains methylxanthines	The majority of the studies have examined the contributions of the flavonoids in cocoa and cocoa-products towards health benefits, but it must be noted that cocoa and their products are also rich in methylxanthines, namely caffeine, theobromine and theophylline and studies have demonstrated that methylxanthines can possess both positive and negative health effects.	0.865836	4778	C008514
(e3988,r0,e4778)	35327221	FoodAtlas:prediction:entailment	medium	cocoa - pod contains methylxanthines	Dietary fiber, polyphenols, methylxanthines, phytosterols are some of the major compounds extracted from cocoa pod husks or cocoa shells (Figure 1).	0.862831	4778	C008514
(e1314,r0,e4778)	32349417	FoodAtlas:prediction:entailment	medium	cocoa contains methylxanthines	As can be seen in Table 4, the cocoa extract obtained at maximum conditions contained 65% (w/w) procyanidins followed by methylxanthines (20% w/w) and catechins (15% w/w), which is in agreement with previous authors.	0.860993	4778	C008514
(e1314,r0,e4778)	35294962	FoodAtlas:prediction:entailment	medium	cocoa contains methylxanthines	Cocoa extract also contains methylxanthines such as theobromine and caffeine, which may enhance the vascular and central nervous system effects of cocoa flavanols.	0.86097	4778	C008514
(e1314,r0,e4778)	33673085	FoodAtlas:prediction:entailment	medium	Cocoa contains methylxanthines	Background: Cocoa bean shell (CBS), a main byproduct of cocoa processing, represents a source of components such as polyphenols and methylxanthines, which have been associated with a reduced risk of several diseases.	0.858777	4778	C008514
(e1314,r0,e4778)	32353018	FoodAtlas:prediction:entailment	medium	Cocoa contains methylxanthine	Cocoa extract is rich in polyphenols, mainly catechins and proanthocyanidin flavanols, but also gallocatechin and epicagallocatechin or methylxanthine compounds (theobromine and caffeine) among other components with reactive oxygen species (ROS) scavenging properties (Bosch et al., 2015).	0.856289	4778	C008514
(e1314,r0,e4778)	36430843	FoodAtlas:prediction:entailment	medium	cocoa contains methylxanthines	Despite the health benefits associated with the ingestion of the bioactive compounds in cocoa, the high concentrations of polyphenols and methylxanthines in the raw cocoa beans negatively influence the taste, confer the astringency and bitterness, and affect the stability and digestibility of the cocoa products.	0.856204	4778	C008514
(e1314,r0,e4778)	18702467	FoodAtlas:prediction:entailment	medium	cocoa contains methylxanthines	In this present study, we investigated the effects of cocoa extract containing polyphenols and methylxanthines prepared from cocoa powder on the biochemical parameters of obese-diabetic (Ob-db) rats.	0.85365	4778	C008514
(e1314,r0,e4778)	35326245	FoodAtlas:prediction:entailment	medium	cocoa contains methylxanthines	Finally, cocoa products contain a good quantity of alkaloids known as methylxanthines.	0.847123	4778	C008514
(e1314,r0,e4778)	29910727	FoodAtlas:prediction:entailment	medium	cocoa contains methylxanthine	This methylxanthine is found in common beverages including coffee, tea, soft drinks, and products containing cocoa, as well as a variety of medications and dietary sources, ranking as one of the most commonly consumed dietary ingredients throughout the world.	0.846796	4778	C008514
(e1314,r0,e4778)	7095098	FoodAtlas:prediction:entailment	medium	cocoa contains methylxanthines	Sister chromatid exchanges induced by methylxanthines contained in coffee, tea and cocoa.	0.846128	4778	C008514
(e1314,r0,e4778)	35204310	FoodAtlas:prediction:entailment	medium	cocoa contains methylxanthines	The cocoa shell, a by-product removed from the cocoa bean during roasting, contains several bioactive compounds, including methylxanthines -TH, caffeine (CAF)- and phenolic compounds.	0.844407	4778	C008514
(e1314,r0,e4778)	31247980	FoodAtlas:prediction:entailment	medium	cocoa contains methylxanthines	Moreover, soluble cocoa products are also a source of methylxanthines (mainly theobromine), magnesium and dietary fiber; all are biologically active substances that may also affect human health positively.	0.841304	4778	C008514
(e1314,r0,e4778)	32349417	FoodAtlas:prediction:entailment	medium	cocoa contains methylxanthines	Therefore, unfermented cocoa bean is composed of 1.3-3.3% methylxanthines and of about 6% condensed flavan-3-ols; as a result, it is has been listed as the 4th richest dietary source of polyphenols.	0.841253	4778	C008514
(e14928,r0,e4778)	32316449	FoodAtlas:prediction:entailment	medium	cocoa - cotyledon contains Methylxanthines	Methylxanthines are mainly synthesized via the cotyledons of cocoa beans and they have been demonstrated to migrate to the shell during cocoa fermentation.	0.839047	4778	C008514
(e1314,r0,e4778)	31388591	FoodAtlas:prediction:entailment	medium	cocoa contains methylxanthine	Theobromine is a known methylxanthine present in chocolate and other cocoa products which stimulates the heart, relaxes the smooth muscles and dilates blood vessels, and has specifically been used to treat high blood pressure and hardening of the arteries.	0.834705	4778	C008514
(e1314,r0,e4778)	3512994	FoodAtlas:prediction:entailment	medium	cocoa contains methylxanthine	Although pure theobromine has been shown to be active in some of these test procedures, the levels of this methylxanthine present in cocoa powder were insufficient to elicit responses in this battery of tests.	0.833267	4778	C008514
(e14928,r0,e4778)	27144019	FoodAtlas:prediction:entailment	medium	cocoa - cotyledon contains methylxanthines	However, a significant majority of attempts to establish a causative relationship between the health benefits of cocoa-derived products and the chemical identity of cocoa bioactives are focused on substances originating exclusively from the cocoa bean cotyledons such as soluble phenolic compounds, insoluble polymeric phenolics, and methylxanthines.	0.832773	4778	C008514
(e1314,r0,e4778)	33143389	FoodAtlas:prediction:entailment	medium	Theobroma cacao contains methylxanthines	The three major methylxanthines are caffeine, mainly found in coffee (genus Coffea), theophylline, mainly found in tea (Camellia sinensis), and theobromine, mainly found in cacao (Theobroma cacao) (Figure 3).	0.81416	4778	C008514
(e1314,r0,e4778)	29207513	FoodAtlas:prediction:entailment	medium	cocoa contains methylxanthine	In the specific case of chocolate and other cocoa-containing foods, theobromine is the methylxanthine that is present at higher levels, usually 3-10 times more than caffeine.	0.814022	4778	C008514
(e1314,r0,e4778)	30804705	FoodAtlas:prediction:entailment	medium	cocoa contains methylxanthines	Theobromine (TB, 3,7-dimethylxanthine), a caffeine derivative mainly found in cocoa beans and dark chocolate, belongs to methylxanthines, a class of alkaloids of plant origin that include caffeine and theophylline.	0.813763	4778	C008514
(e1314,r0,e4778)	31124371	FoodAtlas:prediction:entailment	medium	cocoa contains methylxanthines	This critical review comprehensively summarizes the existing knowledge about the bioavailability and the major metabolic pathways of selected cocoa bioactive compounds (i.e. monomeric flavan-3-ols, procyanidins, anthocyanins, flavonols, phenolic acids, N-phenylpropenoyl-L-amino acids, stilbenes, and methylxanthines).	0.811127	4778	C008514
(e1314,r0,e4778)	33050315	FoodAtlas:prediction:entailment	medium	cocoa contains methylxanthine	Caffeine (1,3,7-trimethylxanthine), a type of methylxanthine series alkaloid, is commonly found in coffee, tea, and soft drinks, and also exists in cocoa, chocolate, and a number of dietary supplements.	0.809533	4778	C008514
(e1314,r0,e4778)	32662271	FoodAtlas:prediction:entailment	medium	cocoa contains methylxanthines	Prolonged fermentation (> 96 h) period did not further reduce the contents of methylxanthines and polyphenols in the cocoa beans.	0.806216	4778	C008514
(e1314,r0,e4778)	15884841	FoodAtlas:prediction:entailment	medium	cocoa contains methylxanthines	Tarajuilie tea from India, cocoa powder, and cocoa nibs contained the highest levels of methylxanthines.	0.804606	4778	C008514
(e1314,r0,e4778)	32316449	FoodAtlas:prediction:entailment	medium	cocoa contains Methylxanthines	Methylxanthines are mainly synthesized via the cotyledons of cocoa beans and they have been demonstrated to migrate to the shell during cocoa fermentation.	0.800323	4778	C008514
(e1314,r0,e4778)	29891762	FoodAtlas:prediction:entailment	medium	Cocoa contains Methylxanthines	Methylxanthines of Cocoa Shell	0.797381	4778	C008514
(e1314,r0,e4778)	25389662	FoodAtlas:prediction:entailment	medium	cocoa contains methylxanthine	In addition to phenolic compounds, the presence of methylxanthine (theobromine and caffeine) and anthocyanins in cocoa beans might influence the antioxidant capacity.	0.796571	4778	C008514
(e4618,r0,e4778)	35327221	FoodAtlas:prediction:entailment	medium	cocoa - husk contains methylxanthines	Dietary fiber, polyphenols, methylxanthines, phytosterols are some of the major compounds extracted from cocoa pod husks or cocoa shells (Figure 1).	0.795359	4778	C008514
(e1314,r0,e4778)	32314320	FoodAtlas:prediction:entailment	medium	cocoa contains methylxanthines	The figure resumes all the putative mechanisms involved in the anti-inflammatory and anti-nociceptive effects of cocoa by compounds: polyphenols, methylxanthines, N-acylethanolamines, biogenic amines, alkaloids, and tryptophan	0.794185	4778	C008514
(e1314,r0,e4778)	36300165	FoodAtlas:prediction:entailment	medium	Cocoa contains methylxanthines	Cocoa beans are rich in cocoa butter, but they also contain proteins and methylxanthines (caffeine and theobromine), minerals (zinc, phosphorus, potassium, iron, copper, and magnesium), as well as significant amounts of antioxidants (catechins, dietary polyphenols, proanthocyanidins, and anthocyanidins).	0.791984	4778	C008514
(e1314,r0,e4778)	31835748	FoodAtlas:prediction:entailment	medium	cocoa contains methylxanthines	Additionally, cocoa beans contain other bioactives, such as lipids, fiber, lignins, melanoidins (after roasting), methylxanthines, and other complex compounds that have not been extensively characterized.	0.78604	4778	C008514
(e1314,r0,e4778)	35153329	FoodAtlas:prediction:entailment	medium	cocoa contains methylxanthines	The health benefits of cocoa depend on the flavan 3-ols, procyanidins, and methylxanthines, which decrease from the early stages of cocoa bean processing.	0.783258	4778	C008514
(e1314,r0,e4778)	34206169	FoodAtlas:prediction:entailment	medium	cocoa contains methylxanthine	Data from this study are in agreement with Matissek, who reported that theobromine and caffeine are responsible for approximately 99% of methylxanthines and that theobromine is the main methylxanthine in cocoa.	0.774575	4778	C008514
(e1314,r0,e4778)	34206169	FoodAtlas:prediction:entailment	medium	cocoa contains methylxanthines	Data from this study are in agreement with Matissek, who reported that theobromine and caffeine are responsible for approximately 99% of methylxanthines and that theobromine is the main methylxanthine in cocoa.	0.773489	4778	C008514
(e1314,r0,e4778)	34679667	FoodAtlas:prediction:entailment	medium	cocoa contains Methylxanthine	Methylxanthine content in cocoa beans, and concretely, the ratio between theobromine and caffeine contents, were previously reported to be dependent on the cocoa variety.	0.770424	4778	C008514
(e1314,r0,e4778)	24699984	FoodAtlas:prediction:entailment	medium	Cocoa contains methylxanthine	By UV-Vis spectrometry, High Performance Liquid Chromatography (HPLC), and Flame Atomic Absorption Spectrometry (FAAS) for chemical composition analysis, C-2 epimeric isomers of tea catechins and theobromine were found to be the major catechins and methylxanthine in Cocoa tea, respectively.	0.768414	4778	C008514
(e1314,r0,e4778)	31387271	FoodAtlas:prediction:entailment	medium	cocoa contains methylxanthines	Taken together, our results support the notion that phenolic compounds and methylxanthines from coffee and cocoa by-products can trigger an attenuation of inflammation and oxidative stress in macrophages and adipocytes, counteracting the consequent loss of mitochondrial function, as well as reduce adipogenesis and induce browning in adipocytes, and potentiating insulin sensitivity.	0.768204	4778	C008514
(e1314,r0,e4778)	29890752	FoodAtlas:prediction:entailment	medium	Cocoa contains Methylxanthine	Methylxanthine-Rich Cocoa Shell Extracts	0.767556	4778	C008514
(e1314,r0,e4778)	32663755	FoodAtlas:prediction:entailment	medium	cocoa contains methylxanthines	The mood pyramid of cocoa, which was previously proposed as a new concept, consists of four levels (flavan-3-ols, methylxanthines, minor compounds and orosensory properties).	0.766404	4778	C008514
(e1314,r0,e4778)	33673085	FoodAtlas:prediction:entailment	medium	cocoa contains methylxanthines	Background: Cocoa bean shell (CBS), a main byproduct of cocoa processing, represents a source of components such as polyphenols and methylxanthines, which have been associated with a reduced risk of several diseases.	0.758289	4778	C008514
(e1314,r0,e4778)	2329389	FoodAtlas:prediction:entailment	medium	cocoa contains methylxanthine	The studies took into account the methylxanthine contents of tea and cocoa as well as the poor digestibility of cocoa nitrogen.	0.754128	4778	C008514
(e1314,r0,e4778)	32823708	FoodAtlas:prediction:entailment	medium	cocoa contains methylxanthine	As an important constituent of coffee, but also of other largely-consumed beverages such as tea, chocolate, and cola-like drinks, caffeine is by far the most ingested methylxanthine, along with the less representative theophylline (1,3-dimethylxanthine, encountered in tea) and theobromine (1,7-dimethylxanthine, mostly found in cocoa).	0.753332	4778	C008514
(e1314,r0,e4778)	32810810	FoodAtlas:prediction:entailment	medium	cocoa contains methylxanthines	ScPk shortened fermentation time by 24 h. The ScPk fermented and dried cocoa had higher levels of monomeric phenols, methylxanthines, phenylethylamine and lower levels of the putrefactive amines - putrescine and cadaverine (p < 0.05).	0.750452	4778	C008514
(e1314,r0,e4778)	27144019	FoodAtlas:prediction:entailment	medium	cocoa contains methylxanthines	However, a significant majority of attempts to establish a causative relationship between the health benefits of cocoa-derived products and the chemical identity of cocoa bioactives are focused on substances originating exclusively from the cocoa bean cotyledons such as soluble phenolic compounds, insoluble polymeric phenolics, and methylxanthines.	0.749773	4778	C008514
(e1314,r0,e4778)	34435290	FoodAtlas:prediction:entailment	medium	cocoa contains methylxanthines	The constituents of cocoa include cocoa butter, minerals, methylxanthines and polyphenols.	0.746199	4778	C008514
(e1314,r0,e4778)	30671903	FoodAtlas:prediction:entailment	medium	cocoa contains methylxanthines	It should be noted that many cocoa-derived products contain some carbohydrates, and almost all contain potentially bioactive levels of caffeine and other alkaloid methylxanthines.	0.739493	4778	C008514
(e1314,r0,e4778)	19127248	FoodAtlas:prediction:entailment	medium	cocoa contains methylxanthine	Alkalization (or dutching) of cocoa powder will influence the polyphenol and methylxanthine contents.	0.729181	4778	C008514
(e1314,r0,e4778)	12166966	FoodAtlas:prediction:entailment	medium	cocoa contains methylxanthines	The effect of the addition of ethanol to carbon dioxide on the extraction of methylxanthines was significant, particularly in the extraction of theobromine from cocoa beans.	0.714534	4778	C008514
(e1314,r0,e4778)	36553832	FoodAtlas:prediction:entailment	medium	cocoa contains methylxanthine	The advantages of the supercritical CO2 and H2O system could be applied to other biomasses with methylxanthine and polyphenols content, such as cocoa pods.	0.713479	4778	C008514
(e1314,r0,e4778)	35873437	FoodAtlas:prediction:entailment	medium	Cocoa contains methylxanthine	Cocoa-based products also contain other bioactive compounds like theobromine, a methylxanthine highly associated with body weight, lipid, and glucose metabolism.	0.707469	4778	C008514
(e1314,r0,e4778)	29891762	FoodAtlas:prediction:entailment	medium	cocoa contains methylxanthines	Barbosa-Pereira et al. were focused on the application of pulsed electric fields as an innovative pre-treatment technique to improve the recovery of polyphenols from cocoa shell and showed that approximately 20% higher recovery yields of polyphenols and methylxanthines compared to conventional extraction were obtained.	0.705596	4778	C008514
(e1314,r0,e4778)	6396642	FoodAtlas:prediction:entailment	medium	cocoa contains methylxanthine	This chapter has compiled and evaluated the current information on the methylxanthine composition of cocoa and various chocolate foods and beverages, as well as the consumption pattern for these commodities.	0.703088	4778	C008514
(e1314,r0,e4778)	18830150	FoodAtlas:prediction:entailment	medium	cocoa contains methylxanthines	As cocoa contained significant amount of methylxanthines, it is interesting to know their synergistic effects with cocoa flavonoids.	0.700583	4778	C008514
(e1314,r0,e4778)	35052640	FoodAtlas:prediction:entailment	medium	cocoa contains methylxanthines	Despite the potential in vitro biological activity of the cocoa shell phytochemicals, methylxanthines and phenolic compounds, limited bioavailability constrains their effectiveness.	0.699739	4778	C008514
(e1314,r0,e4778)	34534897	FoodAtlas:prediction:entailment	medium	cocoa contains methylxanthines	Theobromine and methylxanthines, derived from cocoa and/or green tea, were positively correlated with butyrate-producing bacteria (the order Clostridiales and the genera Roseburia, Butyricicoccus and Faecalibacterium) and inversely with zonulin.	0.698415	4778	C008514
(e1314,r0,e4778)	36553708	FoodAtlas:prediction:entailment	medium	cocoa contains methylxanthine	Secondly, cupuassu seeds, which had similar levels of lipids and carbohydrates, contained fewer proteins, total polyphenols, and methylxanthine than cocoa.	0.690938	4778	C008514
(e1314,r0,e4778)	35327221	FoodAtlas:prediction:entailment	medium	cocoa contains methylxanthine	The cocoa waste products have been investigated and found to contain various bioactive compounds, including dietary fiber, polyphenols, pectin, methylxanthine, fat, and phytosterols.	0.690243	4778	C008514
(e1314,r0,e4778)	30834087	FoodAtlas:prediction:entailment	medium	cocoa contains methylxanthines	Confirmation tests on functional groups that were conducted using Fourier transform infrared (FTIR) in cocoa powder samples demonstrated that caffeine (methylxanthines) was successfully identified from cocoa samples.	0.688895	4778	C008514
(e3988,r0,e4778)	36553832	FoodAtlas:prediction:entailment	medium	cocoa - pod contains methylxanthine	The advantages of the supercritical CO2 and H2O system could be applied to other biomasses with methylxanthine and polyphenols content, such as cocoa pods.	0.68268	4778	C008514
(e1314,r0,e4778)	36300165	FoodAtlas:prediction:entailment	medium	cocoa contains methylxanthines	Cocoa beans are rich in cocoa butter, but they also contain proteins and methylxanthines (caffeine and theobromine), minerals (zinc, phosphorus, potassium, iron, copper, and magnesium), as well as significant amounts of antioxidants (catechins, dietary polyphenols, proanthocyanidins, and anthocyanidins).	0.680002	4778	C008514
(e1314,r0,e4778)	29034240	FoodAtlas:prediction:entailment	medium	Cocoa contains methylxanthines	Cocoa flavanols and methylxanthines have been shown to affect the activation cascade in phosphatidylinositide 3-kinase/protein kinase B and target of rapamycin signaling pathways.	0.660872	4778	C008514
(e1314,r0,e4778)	18830150	FoodAtlas:prediction:entailment	medium	cocoa contains methylxanthines	As discussed, the health properties of cocoa and cocoa products are not solely dependent on their polyphenol contents, but also contributed to by other components such as methylxanthines (caffeine and theobromine), peptides, and minerals.	0.657038	4778	C008514
(e1314,r0,e4778)	35327221	FoodAtlas:prediction:entailment	medium	Cocoa bean contains methylxanthine	As such, cocoa bean shell extract containing polyphenols and methylxanthine was added to a flavored beverage after in vitro digestion for improving its functionality and consumer acceptance.	0.649188	4778	C008514
(e1314,r0,e4778)	29890752	FoodAtlas:prediction:entailment	medium	cocoa contains methylxanthines	During the processing of cocoa beans, in the fermentation stage, methylxanthines migrate from the bean into the shell.	0.647501	4778	C008514
(e1314,r0,e4778)	34828987	FoodAtlas:prediction:entailment	medium	cocoa contains methylxanthines	In this work, this is not the case despite the fact that the GECW50 and GECW100 samples showed the presence of antioxidant compounds, including the polyphenols (catechin and epicatechin) and methylxanthines (theobromine and caffeine) from the cocoa bean shell flour.	0.646313	4778	C008514
(e1314,r0,e4778)	25529672	FoodAtlas:prediction:entailment	medium	cocoa contains methylxanthines	We attempt to explain the contribution of cocoa bioactive compounds to cardiovascular effects observed in previous studies, placing particular emphasis on methylxanthines.	0.643002	4778	C008514
(e1314,r0,e4778)	27472311	FoodAtlas:prediction:entailment	medium	cocoa contains methylxanthine	Supercritical fluid extraction, specifically using supercritical carbon dioxide and ethanol, has been proved to be an effective method for methylxanthine analysis from a number of different samples/sources (guarana seeds, mate leaves, and cocoa beans).	0.629543	4778	C008514
(e1314,r0,e4778)	28244748	FoodAtlas:prediction:entailment	medium	cocoa contains methylxanthines	In addition to methylxanthines such as theobromine and caffeine, cocoa powder has been shown to contain PEA (1).	0.620554	4778	C008514
(e1314,r0,e4778)	34679667	FoodAtlas:prediction:entailment	medium	cocoa contains methylxanthine	This could be the reason why methylxanthine concentration ranges vary more in cocoa bean samples when compared to that of CBS samples.	0.619014	4778	C008514
(e1314,r0,e4778)	28824916	FoodAtlas:prediction:entailment	medium	cocoa contains methylxanthines	Interestingly, in a recently published randomized double-blind trial, an interaction between flavanols and methylxanthines, such as theobromine and caffeine contained in cocoa, has been identified.	0.618768	4778	C008514
(e1314,r0,e4778)	31029926	FoodAtlas:prediction:entailment	medium	cocoa contains methylxanthine	Dark chocolate (45-85% cocoa solids) is high in flavonoids, most minerals, and low in sugar with &gt;=70% cocoa solids resulting in higher fat and methylxanthine content.	0.616248	4778	C008514
(e1314,r0,e4778)	32218245	FoodAtlas:prediction:entailment	medium	cocoa contains methylxanthines	It is possible that the presence of cocoa phenolics, methylxanthines, and fibers prevents the treated rats from developing obesity by the decrease of the dietary cholesterol absorption in the intestinal tract or interference in the biosynthesis of cholesterol.	0.613605	4778	C008514
(e1314,r0,e4778)	33669163	FoodAtlas:prediction:entailment	medium	cocoa contains methylxanthines	Among the methylxanthines, the cocoa theobromine seems to play a crucial role on glucose metabolism by regulating the intracellular levels of cyclic adenosine monophosphate (cAMP) which induces a greater release of insulin by the pancreas and glucose by the liver.	0.611675	4778	C008514
(e1314,r0,e4778)	31817669	FoodAtlas:prediction:entailment	medium	Cocoa contains methylxanthines	Cocoa flavonols and methylxanthines can activate the cascade pathways of such molecules as rapamycin that play a crucial role in synaptic function, neuronal growth, memory mechanisms, and the pathogenesis of neurodegenerative disorders.	0.609387	4778	C008514
(e1314,r0,e4778)	18830150	FoodAtlas:prediction:entailment	medium	cocoa contains methylxanthines	This review opens new frontier on the health benefits of methylxanthines, peptides, and micronutrients in cocoa and cocoa-based products.	0.607581	4778	C008514
(e1314,r0,e4778)	31137636	FoodAtlas:prediction:entailment	medium	cocoa contains methylxanthines	In general, after cocoa intake, methylxanthines show high absorption and elimination efficiencies.	0.606505	4778	C008514
(e1314,r0,e4778)	27256297	FoodAtlas:prediction:entailment	medium	cocoa contains methylxanthines	As in the present study, we evidenced the lack of effect of the CF diet on body weight and on the same genes related to lipid metabolism as the entire cocoa diet, other bioactive compounds of cocoa, such as methylxanthines, could be proposed as being responsible for these effects on lipid metabolism gene expression proteins and body weight.	0.606326	4778	C008514
(e1314,r0,e4778)	30358831	FoodAtlas:prediction:entailment	medium	cocoa contains methylxanthines	In this context, the various indirect effects of procyanidins described above and elsewhere, as well as the effect of size-modulating coingestion of methylxanthines (caffeine and/or theobromine) naturally present in cocoa and tea, are important factors in the effect size as it relates to the cardiovascular effects thus far investigated.	0.606041	4778	C008514
(e1314,r0,e4778)	19127248	FoodAtlas:prediction:entailment	medium	cocoa contains methylxanthines	The content of polyphenols and methylxanthines can vary depending on the source of beans (growing conditions and cocoa variety), processing conditions during fermentation and drying, and the chocolate making process.	0.603358	4778	C008514
(e1314,r0,e4778)	36409321	FoodAtlas:prediction:entailment	medium	cocoa contains methylxanthines	This includes methylxanthines within cocoa products, such as theobromine and caffeine, which can enhance both the vascular response and circulating levels of epicatechin metabolites after cocoa flavanol intake.	0.597557	4778	C008514
(e1314,r0,e4778)	34679667	FoodAtlas:prediction:entailment	medium	cocoa contains methylxanthine	For the first time for the cocoa byproduct, a variety distribution depending on the methylxanthine content is reported.	0.593285	4778	C008514
(e1314,r0,e4778)	18830150	FoodAtlas:prediction:entailment	medium	cocoa contains methylxanthines	Caffeine, theobromine, theophylline, and paraxanthine are four types of methylxanthines detected after 2-hr of cocoa intakes.	0.593263	4778	C008514
(e1314,r0,e4778)	29207513	FoodAtlas:prediction:entailment	medium	cocoa contains methylxanthines	In the case of chocolates, levels of methylxanthines vary in accordance with the percentage of cocoa in the samples evaluated.	0.591822	4778	C008514
(e1314,r0,e4778)	35204314	FoodAtlas:prediction:entailment	medium	cocoa contains methylxanthines	Thus, both are rich in polymeric flavanols, mostly associated with dietary fibre, but cocoa also contains methylxanthines (theobromine and caffeine), and carob is rich in other polymeric phenolic structures (gallotannins and ellagitannins).	0.578974	4778	C008514
(e1314,r0,e4778)	27070643	FoodAtlas:prediction:entailment	medium	cocoa contains methylxanthines	Moreover, flavonoids are not the only cocoa components with potential bioactivity; dietary fiber and methylxanthines, particularly theobromine, are interesting cocoa constituents that are receiving more attention lately.	0.557796	4778	C008514
(e1314,r0,e4778)	29891762	FoodAtlas:prediction:entailment	medium	cocoa contains methylxanthines	During this stage, methylxanthines migrate from the bean into the shell, causing a decrease in cocoa bean theobromine content of about 25%.	0.555072	4778	C008514
(e1314,r0,e4778)	23349790	FoodAtlas:prediction:entailment	medium	cocoa contains methylxanthine	In harvest 2, the caffeine content was generally more reduced in the samples (Figure 1b), and averaged over the two harvests (Figure 1c), most trees had methylxanthine contents typical of Trinitario cocoa.	0.55446	4778	C008514
(e1314,r0,e4778)	33673085	FoodAtlas:prediction:entailment	medium	cocoa contains Methylxanthines	Methylxanthines, especially theobromine, are particularly abundant in CBS because during cocoa bean fermentation they migrate into the shell.	0.552031	4778	C008514
(e1314,r0,e4778)	23349790	FoodAtlas:prediction:entailment	medium	cocoa contains methylxanthines	The comparatively strong association among increasing contents of the methylxanthines (particularly theobromine, whose concentration in the samples was the 4.1-fold of caffeine) and aroma intensity highlights the importance of these alkaloids for the quality of cocoa.	0.537631	4778	C008514
(e1314,r0,e4778)	25750625	FoodAtlas:prediction:entailment	medium	cocoa contains methylxanthines	One hypothesis proposes that sustained interaction with DNA and RNA after consumption of methylxanthines in cocoa, might lead to induce or repress gene expression.	0.536176	4778	C008514
(e1314,r0,e4778)	31744119	FoodAtlas:prediction:entailment	medium	cocoa contains methylxanthines	In their work, both Massee et al. and Smit et al. showed that the acute effects of high doses of cocoa flavonoids and methylxanthines in dark chocolate improved cognitive performance in humans.	0.531341	4778	C008514
(e1314,r0,e4778)	30870996	FoodAtlas:prediction:entailment	medium	cocoa contains methylxanthines	While the methylxanthines in chocolate provide psychostimulant effects, Smit et al., as well as Michener and Rozin, reported no difference in chocolate cravings between the ingestion of cocoa powder versus placebo, whereas consuming chocolate, including white chocolate (albeit to a lesser extent), immediately reduced chocolate cravings.	0.525392	4778	C008514
(e1314,r0,e4778)	30834087	FoodAtlas:prediction:entailment	medium	cocoa contains Methylxanthines	Methylxanthines were also detected from cocoa under UV light at 254 nm using TLC analysis.	0.511308	4778	C008514
(e1314,r0,e4778)	32751867	FoodAtlas:prediction:entailment	medium	cocoa contains methylxanthine	With regard to methylxanthine content (Table 1), the CMC cocoa paste exhibited the highest amounts of theobromine and caffeine (p < 0.00001) followed by the CCC population.	0.510397	4778	C008514
(e1314,r0,e4778)	24699984	FoodAtlas:prediction:entailment	medium	Cocoa contains methylxanthines	More gallated catechins, methylxanthines, and proteins were detected in Cocoa tea compared with YD tea.	0.510162	4778	C008514
(e1314,r0,e4778)	25750625	FoodAtlas:prediction:entailment	medium	cocoa contains methylxanthines	These results, probably mediated by adenosine receptors, are conclusive of reinforcing actions of methylxanthines at doses and proportions found in cocoa.	0.506896	4778	C008514
(e1314,r0,e4779)	36553692	FoodAtlas:prediction:entailment	medium	Cocoa contains nerolidol	It is obvious from Figure 4 that among the volatile compounds in CM-HB samples, esters, including methyl benzoate (Honey, Flowers), ethyl palmitate (Fragrance, Milk), ethyl linoleate (Fatty), ethyl oleate (Cocoa), ethyl myristate (Iris aroma, Fat), andethyl stearate (Slightly waxy, Irritating), and some alcohols such as linalool (Floral, Lily of the valley) and nerolidol (Green, Floral, Fruity aromas) are relatively high in content.	0.637267	4779	C037055	0
(e1314,r0,e4801)	16668127	FoodAtlas:prediction:entailment	medium	Theobroma cacao contains Abscisic Acid	Abscisic Acid in Developing Zygotic Embryos of Theobroma cacao.	0.642153	4801	D000040	0
(e14929,r0,e4801)	16668127	FoodAtlas:prediction:entailment	medium	Theobroma cacao - embryo contains Abscisic Acid	Abscisic Acid in Developing Zygotic Embryos of Theobroma cacao.	0.624826	4801	D000040	0
(e1314,r0,e4806)	31357435	FoodAtlas:prediction:entailment	medium	cocoa contains deoxynivalenol	As deoxynivalenol, also known as vomitoxin, causes gastrointestinal disorders, an acute reference dose (ARfD) was derived at 8 microg/kg b.w.. Aflatoxins are produced by Aspergillus flavus and Aspergillus pararasiticus and are most commonly found in nuts, figs dried fruits, spices, cocoa beans, crude vegetable oils and maize especially in a warm and humid climate.	0.815067	4806	C007262	0
(e1314,r0,e4806)	31357435	FoodAtlas:prediction:entailment	medium	cocoa contains vomitoxin	As deoxynivalenol, also known as vomitoxin, causes gastrointestinal disorders, an acute reference dose (ARfD) was derived at 8 microg/kg b.w.. Aflatoxins are produced by Aspergillus flavus and Aspergillus pararasiticus and are most commonly found in nuts, figs dried fruits, spices, cocoa beans, crude vegetable oils and maize especially in a warm and humid climate.	0.794796	4806	C007262	0
(e1314,r0,e4806)	23606023	FoodAtlas:prediction:entailment	medium	cocoa contains deoxynivalenol	Positive findings of the toxin especially have been established in cereal-based foods, as well as in oilseeds.The main objective of this study was to set up a current situation assessment of the possible occurrence of deoxynivalenol in cocoa and cocoa products.	0.515496	4806	C007262	0
(e4618,r0,e4809)	35268725	FoodAtlas:prediction:entailment	medium	cocoa - husk contains p-hydroxybenzoic acid	In an analysis of the cocoa husk with an extracting solution of 80% ethanol, at 40 C and 30 min, the following phenolic compounds were quantitatively obtained: phenolic acids (protocatechuic acid and its derivatives and p-hydroxybenzoic acid), flavonoids (apigenin, ramnetine, kaempferol derivatives and flavone derivatives), luteolin and linarin.	0.777607	4809	C038193	1
(e1314,r0,e4825)	29862123	FoodAtlas:prediction:entailment	medium	cocoa contains aflatoxin B1	In natural conditions, aflatoxin B1 contaminates cereals, legumes, various nuts, oil seeds, cocoa and coffee, animal feed, and other food products.	0.858475	4825	D016604	0
(e1314,r0,e4840)	28894629	FoodAtlas:prediction:entailment	medium	cocoa contains hydroxyl	The presence of hydroxyl group at 3 position creates two centers of asymmetry for polymerization of flavanols to give brown pigments, which are rich sources in green tea and cocoa.	0.732471	4840	D017665	1
(e1314,r0,e4848)	36079372	FoodAtlas:prediction:entailment	medium	Cocoa contains Alpha-Cellulose	Characterizations of Alpha-Cellulose and Microcrystalline Cellulose Isolated from Cocoa Pod Husk as a Potential Pharmaceutical Excipient	0.554557	4848	D002482	1
(e3988,r0,e4848)	36079372	FoodAtlas:prediction:entailment	medium	Cocoa - pod contains Alpha-Cellulose	Characterizations of Alpha-Cellulose and Microcrystalline Cellulose Isolated from Cocoa Pod Husk as a Potential Pharmaceutical Excipient	0.540328	4848	D002482
(e1314,r0,e4883)	17671414	FoodAtlas:prediction:entailment	medium	cocoa contains chromium	His lactating mother had been taking high amounts of chocolate and cocoa every day, both of which contain considerable amounts of chromium.	0.975934	4883	D002857	1
(e1314,r0,e4883)	27066294	FoodAtlas:prediction:entailment	medium	cocoa contains chromium	Minor elements or microminerals found in cocoa pectin include chromium, copper, zinc, and cobalt.	0.913857	4883	D002857
(e1314,r0,e4883)	27610134	FoodAtlas:prediction:entailment	medium	cocoa contains chromium	High copper 104% (both men and women) and chromium (3750% in men/5250% in women) both implicated in pathophysiology of diabetes further justify cocoa's traditional usage as traditional medicine.	0.560637	4883	D002857
(e1314,r0,e4883)	32466947	FoodAtlas:prediction:entailment	medium	cocoa contains Cr	Possible elemental markers for cocoa origin include Fe, Cr, and Cd.	0.54036	4883	D002857
(e1314,r0,e4899)	35338442	FoodAtlas:prediction:entailment	medium	Theobroma cacao contains ABA	In Theobroma cacao, it has reported that auxin is significantly increased in compatibly pollinated flowers, while ethylene and ABA exhibit a significant increase in incompatibly pollinated flowers (Baker et al.).	0.564358	4899	D000040	0
(e1314,r0,e4910)	18830150	FoodAtlas:prediction:entailment	medium	Cocoa bean contains leucocyanidin	Quesnel found that cocoa bean contains simple dimeric leucocyanidin and epicatechin.	0.997129	4910	C001532	1
(e1314,r0,e4910)	18830150	FoodAtlas:prediction:entailment	medium	cocoa contains Leucocyanidins	Leucocyanidins constitute about 60% of total polyphenols in fresh cocoa cotyledon.	0.992478	4910	C001532
(e14928,r0,e4910)	18830150	FoodAtlas:prediction:entailment	medium	cocoa - cotyledon contains Leucocyanidins	Leucocyanidins constitute about 60% of total polyphenols in fresh cocoa cotyledon.	0.985218	4910	C001532
(e1314,r0,e4910)	18830150	FoodAtlas:prediction:entailment	medium	cocoa contains leucocyanidins	Epicatechin and simple leucocyanidins 1, 2 and 3 (L1, L2, and L3) are present in cocoa beans, as identified using two-dimensional paper chromatography.	0.978916	4910	C001532
(e1314,r0,e4910)	18830150	FoodAtlas:prediction:entailment	medium	cocoa contains leucocyanidins	Similarly, it was observed that cocoa beans contains two cyanidin glycosides and at least three leucocyanidins (procyanidin) compounds.	0.96993	4910	C001532
(e1314,r0,e4910)	18830150	FoodAtlas:prediction:entailment	medium	cocoa contains leucocyanidins	Later in 1977, Jalal et al. indicated that the major components of cocoa extracts (leaves, cotyledons, stem, and callus) are anthocyanins, leucocyanidins, (-)-epicatechin, catechin, p-coumaryl quinic acid and chlorogenic acid.	0.950002	4910	C001532
(e1314,r0,e4910)	18830150	FoodAtlas:prediction:entailment	medium	cocoa contains leucocyanidin	Quesnel found that cocoa bean contains simple dimeric leucocyanidin and epicatechin.	0.931742	4910	C001532
(e14928,r0,e4910)	18830150	FoodAtlas:prediction:entailment	medium	cocoa - cotyledon contains leucocyanidin	The conversion of simple cyanidin compounds to more complex leucocyanidin is the main change in the polyphenolic compounds in cocoa cotyledons.	0.914877	4910	C001532
(e3987,r0,e4910)	18830150	FoodAtlas:prediction:entailment	medium	cocoa - leaf contains leucocyanidins	Later in 1977, Jalal et al. indicated that the major components of cocoa extracts (leaves, cotyledons, stem, and callus) are anthocyanins, leucocyanidins, (-)-epicatechin, catechin, p-coumaryl quinic acid and chlorogenic acid.	0.87794	4910	C001532
(e14928,r0,e4910)	18830150	FoodAtlas:prediction:entailment	medium	cocoa - cotyledon contains leucocyanidins	Later in 1977, Jalal et al. indicated that the major components of cocoa extracts (leaves, cotyledons, stem, and callus) are anthocyanins, leucocyanidins, (-)-epicatechin, catechin, p-coumaryl quinic acid and chlorogenic acid.	0.876394	4910	C001532
(e1314,r0,e4910)	18830150	FoodAtlas:prediction:entailment	medium	cocoa contains leucocyanidin	The conversion of simple cyanidin compounds to more complex leucocyanidin is the main change in the polyphenolic compounds in cocoa cotyledons.	0.860413	4910	C001532
(e3989,r0,e4910)	18830150	FoodAtlas:prediction:entailment	medium	cocoa - stem contains leucocyanidins	Later in 1977, Jalal et al. indicated that the major components of cocoa extracts (leaves, cotyledons, stem, and callus) are anthocyanins, leucocyanidins, (-)-epicatechin, catechin, p-coumaryl quinic acid and chlorogenic acid.	0.789204	4910	C001532
(e3988,r0,e4911)	36235081	FoodAtlas:prediction:entailment	medium	Cocoa - pod contains pectin	Cocoa pod husks are rich in minerals (especially potassium), fiber (including lignin, cellulose, hemicellulose, and pectin) and antioxidants (e.g., phenolic acids).	0.961357	4911	D010368	1
(e4618,r0,e4911)	36235081	FoodAtlas:prediction:entailment	medium	Cocoa - husk contains pectin	Cocoa pod husks are rich in minerals (especially potassium), fiber (including lignin, cellulose, hemicellulose, and pectin) and antioxidants (e.g., phenolic acids).	0.959274	4911	D010368
(e1314,r0,e4911)	36235081	FoodAtlas:prediction:entailment	medium	Cocoa contains pectin	Cocoa pod husks are rich in minerals (especially potassium), fiber (including lignin, cellulose, hemicellulose, and pectin) and antioxidants (e.g., phenolic acids).	0.951861	4911	D010368
(e4618,r0,e4911)	34070789	FoodAtlas:prediction:entailment	medium	cocoa - husk contains pectins	The cocoa pod husk is considered a source of dietary fiber with a high content of water-soluble pectins, bioactive compounds which should be viewed as a by-product with the potential to be incorporated into food.	0.921856	4911	D010368
(e1314,r0,e4911)	34070789	FoodAtlas:prediction:entailment	medium	cocoa contains pectins	The cocoa pod husk is considered a source of dietary fiber with a high content of water-soluble pectins, bioactive compounds which should be viewed as a by-product with the potential to be incorporated into food.	0.912499	4911	D010368
(e3988,r0,e4911)	34070789	FoodAtlas:prediction:entailment	medium	cocoa - pod contains pectins	The cocoa pod husk is considered a source of dietary fiber with a high content of water-soluble pectins, bioactive compounds which should be viewed as a by-product with the potential to be incorporated into food.	0.902046	4911	D010368
(e1314,r0,e4911)	35327221	FoodAtlas:prediction:entailment	medium	cocoa contains pectin	The cocoa waste products have been investigated and found to contain various bioactive compounds, including dietary fiber, polyphenols, pectin, methylxanthine, fat, and phytosterols.	0.718339	4911	D010368
(e1314,r0,e4932)	32110888	FoodAtlas:prediction:entailment	medium	cocoa contains riboflavin	Moreover, cocoa is a significant source of many vitamins and minerals important in the human diet, mostly magnesium, zinc, selenium, copper, potassium, riboflavin, and iron.	0.932709	4932	D012256	1
(e1314,r0,e4947)	33332645	FoodAtlas:prediction:entailment	medium	Theobroma cacao contains JA	At least the causal agent of the witch's broom disease of cocoa (Theobroma cacao), Moniliophthora perniciosa, can even produce both, SA and JA (plus IAA and ABA), and both hormones supported fungal growth in vitro (Kilaru et al.,).	0.519397	4947	C011006	-1
(e1314,r0,e4954)	27070643	FoodAtlas:prediction:entailment	medium	Cocoa contains quercetin 3-O-galactoside	Cocoa contains high amounts of the flavonoids (-)-epicatechin (EC), (+)-catechin and their dimers procyanidins B2 (PB2) and B1, although other polyphenols such as quercetin, isoquercitrin (quercetin 3-O-glucoside), quercetin 3-O-arabinose, hyperoside (quercetin 3-O-galactoside), naringenin, luteolin and apigenin have also been found in minor quantities.	0.961853	4954	C021304	1
(e1314,r0,e4954)	23912326	FoodAtlas:prediction:entailment	medium	cocoa contains quercetin 3-O-galactoside	Other minor polyphenols have also been identified in cocoa, such as quercetin, isoquercitrin (quercetin 3-O-glucoside), quercetin 3-O-arabinose, hyperoside (quercetin 3-O-galactoside), naringenin, luteolin and apigenin.	0.913168	4954	C021304
(e1314,r0,e4954)	23966108	FoodAtlas:prediction:entailment	medium	cocoa contains quercetin 3-O-galactoside	Other minor polyphenols have been identified in cocoa, e.g., quercetin, isoquercitrin (quercetin 3-O-glucoside), quercetin 3-O-arabinose, hyperoside (quercetin 3-O-galactoside), naringenin, luteolin, apigenin, and others.	0.848081	4954	C021304
(e1314,r0,e4954)	28933386	FoodAtlas:prediction:entailment	medium	cocoa contains quercetin 3-O-galactoside	In this regard, fermented cocoa contains high quantities of flavanols (-)-epicatechin (EC), (-)-catechin and their dimers procyanidins B2 (PB2) and B1 (Figure 1), although other polyphenols, such as naringenin, luteolin, apigenin, quercetin, isoquercitrin (quercetin 3-O-glucoside), quercetin 3-O-arabinose and hyperoside (quercetin 3-O-galactoside), have also been found in minor amounts.	0.781939	4954	C021304
(e1314,r0,e4954)	30813510	FoodAtlas:prediction:entailment	medium	cocoa contains quercetin 3-O-galactoside	(+)-Catechin (0.24 +- 0.01 mg/g DW), (-)-epicatechin (8.68 +- 0.04 mg/g DW), epigallocatechin (1.36 +- 0.01 mg/g DW), procyanidin B2 (7.59 +- 0.02 mg/g DW), procyanidin C1 (2.44 +- 0.02 mg/g DW), other procyanidins (11.40 +- 0.05 mg/g DW), quercetin (0.01 +- 0.00 mg/g DW), quercetin 3-O-glucoside (0.30 +- 0.01 mg/g DW), quercetin 3-O-arabinoside (0.31 +- 0.01 mg/g DW), and quercetin 3-O-galactoside (0.09 +- 0.01 mg/g DW) were present in the raw cocoa beans extract.	0.762242	4954	C021304
(e1314,r0,e4954)	30813510	FoodAtlas:prediction:entailment	medium	cocoa contains quercetin 3-O-galactoside	Roasted cocoa beans extract contained (+)-catechin (0.47 +- 0.02 mg/g DW), (-)-epicatechin (6.35 +- 0.03 mg/g DW), epigallocatechin (0.34 +- 0.01 mg/g DW), procyanidin B2 (7.21 +- 0.02 mg/g DW), procyanidin C1 (1.36 +- 0.01 mg/g DW), other procyanidins (10.41 +- 0.04 mg/g DW), quercetin 3-O-glucoside (0.26 +- 0.01 mg/g DW), quercetin 3-O-arabinoside (0.27 +- 0.01 mg/g DW), quercetin 3-O-galactoside (0.08 +- 0.00 mg/g DW), and gallic acid (1.85 +- 0.02 mg/g DW).	0.70093	4954	C021304
(e4620,r0,e4964)	23675471	FoodAtlas:prediction:entailment	medium	cocoa - seed contains arginine	The protein content of cocoa seed is 10-15% of the dry weight, with an amino acid profile rich in lysine, arginine, serine, proline, alanine, leucine, valine, phenylalanine, and methionine.	0.979919	4964	D001120	1
(e1314,r0,e4964)	23675471	FoodAtlas:prediction:entailment	medium	cocoa contains arginine	The protein content of cocoa seed is 10-15% of the dry weight, with an amino acid profile rich in lysine, arginine, serine, proline, alanine, leucine, valine, phenylalanine, and methionine.	0.956352	4964	D001120
(e1314,r0,e4964)	33505927	FoodAtlas:prediction:entailment	medium	cocoa contains arginine	Indeed, cocoa powder contains a variety of amino acids and biogenic amines, such as theobromine, arginine, and phenylethylamine, which may influence insulin secretion.	0.890919	4964	D001120
(e4618,r0,e4964)	35268725	FoodAtlas:prediction:entailment	medium	Cocoa - husk contains arginine	Cocoa husk, in comparison to cocoa bean shell, has half the amino acids with acid characteristics (aspartic and glutamic acid) and basic characteristics (arginine and lysine).	0.677456	4964	D001120
(e1314,r0,e4964)	35268725	FoodAtlas:prediction:entailment	medium	Cocoa contains arginine	Cocoa husk, in comparison to cocoa bean shell, has half the amino acids with acid characteristics (aspartic and glutamic acid) and basic characteristics (arginine and lysine).	0.510085	4964	D001120
(e1314,r0,e4974)	25833003	FoodAtlas:prediction:entailment	medium	Cocoa contains BAs	Cocoa contains many compounds such as biogenic amines (BAs), known to influence consumer health.	0.996578	4974	D001464	-1
(e1314,r0,e4974)	31374934	FoodAtlas:prediction:entailment	medium	cocoa contains BAs	BAs are a class of organic, basic, nitrogenous compounds with low molecular weight, are usually part of bioactive molecules of cocoa beans and derivatives.	0.939639	4974	D001464
(e1314,r0,e4974)	31374934	FoodAtlas:prediction:entailment	medium	cocoa contains BAs	Although, with different profiles and distributions in comparison with Oracz and Nebesny (2014), data obtained in our study confirmed the influence of the thermal processing on the increase of BAs concentrations in cocoa beans.	0.903715	4974	D001464
(e1314,r0,e4974)	27555979	FoodAtlas:prediction:entailment	medium	cocoa contains BAs	Finally it can be stated that, as already obtained for cocoa and coffee, organic samples (8, 14, 20, and 21) showed lower BAs amounts in comparison with their conventional counterparts (1-7 for black teas; 15-19 for green teas).	0.897289	4974	D001464
(e1314,r0,e4974)	31374934	FoodAtlas:prediction:entailment	medium	cocoa contains BAs	In this sense, the loss of flavan-3-ols as the roasting temperature increased (Table 2) might be responsible of the limited BAs accumulation in the roasted cocoa beans.	0.859146	4974	D001464
(e1314,r0,e4974)	31374934	FoodAtlas:prediction:entailment	medium	cocoa contains BAs	It can be assumed that, prior to roasting, the bacterial decarboxilation of the amino acids plays the main role in the BAs production in fresh cocoa beans.	0.85769	4974	D001464
(e1314,r0,e4974)	31374934	FoodAtlas:prediction:entailment	medium	cocoa contains BAs	On the contrary, considering samples of the same geographical origin, Oracz and Nebesny (2014) reported for raw cocoa beans from Ecuador and Indonesia, much lower total BAs content, not exceeding 5.0 and 6.0 mg kg-1, respectively.	0.85445	4974	D001464
(e1314,r0,e4974)	31374934	FoodAtlas:prediction:entailment	medium	cocoa contains BAs	Total BAs concentrations collected in Table 4 are in agreement with a recent study, who recorded the evolution of BAs in fresh cocoa beans over a fermentation period of seven days, reaching a maximum level of 39.6 mg kg-1 at the fourth day of fermentation.	0.832982	4974	D001464
(e1314,r0,e4974)	27555979	FoodAtlas:prediction:entailment	medium	cocoa contains BAs	As already reported for coffee and cocoa, treatment of tea leaves with strong acids such as TCA, HClO4, or HCl surely increases the quantities of extractable BAs, although considering tea or coffee as beverages, only BAs soluble in hot water are of dietary importance.	0.800649	4974	D001464
(e1314,r0,e4974)	31374934	FoodAtlas:prediction:entailment	medium	cocoa contains BAs	In fact, among raw cocoa nibs, sample 6nr showed the second higher BAs total concentration, indicating a medium quality among considered samples.	0.773484	4974	D001464
(e1314,r0,e4974)	31374934	FoodAtlas:prediction:entailment	medium	cocoa contains BAs	Recently, it has been reported that in cocoa beans the amino acid oxidative decarboxylation can be also obtained during food processing suggesting a new chemical, heat-induced formation of BAs.	0.764753	4974	D001464
(e1314,r0,e4974)	31374934	FoodAtlas:prediction:entailment	medium	cocoa contains BAs	The extraction of BAs from peeled cocoa beans samples was performed by adding 20 mL of HClO4 0.6 mol L-1 to about 5.0 g of grounded sample, in a 50.0 mL test tube.	0.661902	4974	D001464
(e1314,r0,e4974)	31374934	FoodAtlas:prediction:entailment	medium	cocoa contains BAs	Considering BAs as cocoa quality markers as well, their total levels seem to indicate an opposite trend in comparison to that underlined by polyphenols and aroma compounds.	0.64623	4974	D001464
(e1314,r0,e4974)	35627015	FoodAtlas:prediction:entailment	medium	cocoa contains Ba	Namely, Karas et al. reported the highest content of Ba, Cu, Mg, Mn, Ni, P, S, Sr, and Zn in dark chocolate with 90% of cocoa.	0.617212	4974	D001464
(e1314,r0,e4974)	31374934	FoodAtlas:prediction:entailment	medium	cocoa contains BAs	As BAs have been widely exploited as important indicators of safety and quality in a variety of foods, many papers appeared in recent years reporting their quantitative determination in many fermented and non-fermented foods, including cocoa and its derivatives.	0.606488	4974	D001464
(e1314,r0,e4974)	35627015	FoodAtlas:prediction:entailment	medium	cocoa contains Ba	Some literature outlines Al, Ba, Fe, Co, Cr, and Mo as possible contaminants in cocoa beans.	0.601675	4974	D001464
(e4618,r0,e5004)	35268725	FoodAtlas:prediction:entailment	medium	cocoa - husk contains tyrosine	Table 2 also shows that cocoa husk has a lower content of aromatic amino acids (phenylalanine, tyrosine, histidine and tryptophan, 0.83) than cocoa bean shell (1.26).	0.748178	5004	D014443	1
(e1314,r0,e5004)	35268725	FoodAtlas:prediction:entailment	medium	cocoa contains tyrosine	Table 2 also shows that cocoa husk has a lower content of aromatic amino acids (phenylalanine, tyrosine, histidine and tryptophan, 0.83) than cocoa bean shell (1.26).	0.536109	5004	D014443
(e4620,r0,e5006)	23675471	FoodAtlas:prediction:entailment	medium	cocoa - seed contains leucine	The protein content of cocoa seed is 10-15% of the dry weight, with an amino acid profile rich in lysine, arginine, serine, proline, alanine, leucine, valine, phenylalanine, and methionine.	0.977762	5006	D007930	1
(e1314,r0,e5006)	23675471	FoodAtlas:prediction:entailment	medium	cocoa contains leucine	The protein content of cocoa seed is 10-15% of the dry weight, with an amino acid profile rich in lysine, arginine, serine, proline, alanine, leucine, valine, phenylalanine, and methionine.	0.961266	5006	D007930
(e1314,r0,e5006)	35268725	FoodAtlas:prediction:entailment	medium	cocoa contains leucine	However, Serra Bonvehi and Ventura Coll (1999) found protein levels between 10-15% in the cocoa shell, in which 44% of the total amino acids are essential amino acids, mainly valine, leucine and lysine (Table 2).	0.859624	5006	D007930
(e1314,r0,e5006)	36235248	FoodAtlas:prediction:entailment	medium	cocoa contains leucine	The Strecker degradation products also contributed to the aroma of both the extracts: 3-methylbutanal (malty, cocoa, nutty), 2-methylbutanal (chocolate liquor, aldehydic) and phenylacetaldehyde (floral, rose, perfume, green) are derived from leucine, isoleucine and phenylalanine, respectively.	0.550568	5006	D007930
(e1314,r0,e5010)	34996930	FoodAtlas:prediction:entailment	medium	cocoa contains TRP	TRP is an essential amino acid found in food sources such as milk, meat, fish, eggs and cocoa.	0.980779	5010	D014364	1
(e1314,r0,e5010)	34630411	FoodAtlas:prediction:entailment	medium	cocoa contains L-Tryptophan	L-Tryptophan (Trp) is an essential amino acid that should be obtained from dietary intakes such as vegetal (potatoes, chickpeas, soybeans, cocoa beans, and nuts) and animal origin (dairy products, eggs, meat, and seafood).	0.977953	5010	D014364
(e1314,r0,e5010)	34630411	FoodAtlas:prediction:entailment	medium	cocoa contains Trp	L-Tryptophan (Trp) is an essential amino acid that should be obtained from dietary intakes such as vegetal (potatoes, chickpeas, soybeans, cocoa beans, and nuts) and animal origin (dairy products, eggs, meat, and seafood).	0.967258	5010	D014364
(e1314,r0,e5010)	33551762	FoodAtlas:prediction:entailment	medium	cocoa contains Tryptophan	Tryptophan is the precursor amino acid of this neurotransmitter, being found richly in foods that have as primary source cocoa, such as some chocolates, for example, as well as in almonds, oats, and bananas.	0.963089	5010	D014364
(e1314,r0,e5010)	32314320	FoodAtlas:prediction:entailment	medium	cocoa contains TRP	Because of its content in 5-HT and TRP, cocoa might influence the perception of pain, as the neurotransmitter serotonin is involved in the molecular mechanisms underlying pain transmission and mood regulation (Fig. 1).	0.823468	5010	D014364
(e1314,r0,e5010)	32110888	FoodAtlas:prediction:entailment	medium	cocoa contains tryptophan	Other active components of cocoa are methylxanthines (caffeine and theobromine, with a 1:5 ratio), as well as serotonin, its precursor, tryptophan, and beta-phenylethylamine (PGA).	0.736892	5010	D014364
(e4618,r0,e5010)	35268725	FoodAtlas:prediction:entailment	medium	cocoa - husk contains tryptophan	Table 2 also shows that cocoa husk has a lower content of aromatic amino acids (phenylalanine, tyrosine, histidine and tryptophan, 0.83) than cocoa bean shell (1.26).	0.724425	5010	D014364
(e1314,r0,e5010)	32314320	FoodAtlas:prediction:entailment	medium	cocoa contains tryptophan	The figure resumes all the putative mechanisms involved in the anti-inflammatory and anti-nociceptive effects of cocoa by compounds: polyphenols, methylxanthines, N-acylethanolamines, biogenic amines, alkaloids, and tryptophan	0.707972	5010	D014364
(e1314,r0,e5010)	35268725	FoodAtlas:prediction:entailment	medium	cocoa contains tryptophan	Table 2 also shows that cocoa husk has a lower content of aromatic amino acids (phenylalanine, tyrosine, histidine and tryptophan, 0.83) than cocoa bean shell (1.26).	0.556031	5010	D014364
(e1314,r0,e5010)	32110888	FoodAtlas:prediction:entailment	medium	cocoa contains tryptophan	Serotonin and its precursor tryptophan were found in chocolate, with the highest serotonin level in chocolate found with a cocoa content of 85%.	0.551035	5010	D014364
(e1314,r0,e5037)	31373303	FoodAtlas:prediction:entailment	medium	cocoa contains alcohols	According to Aprotosoaie et al., the alcohols found in cocoa are due to fermentation and decrease with drying and roasting.	0.993217	5037	D000431	0
(e1314,r0,e5037)	36300165	FoodAtlas:prediction:entailment	medium	cocoa contains alcohol	The alcohol present in cocoa is converted to acid at a high temperature (50 C).	0.890026	5037	D000431	1
(e1314,r0,e5037)	32036902	FoodAtlas:prediction:entailment	medium	cocoas contains alcohols	On the other hand, as expected dry unfermented cocoas presented a few numbers of aroma compounds, in the five cacao types, where alcohols, ketones and hydrocarbons predominated.	0.764397	5037	D000431
(e1314,r0,e5037)	33664725	FoodAtlas:prediction:entailment	medium	cocoa contains ethanol	The concentrations of ethanol in the cocoa pulp peaked at 44 h (F1 and F2) or 68 h (F3), generally followed by a decrease, and a similar trend was found in the cocoa beans, albeit with a delay.	0.742688	5037	D000431
(e1314,r0,e5037)	36553692	FoodAtlas:prediction:entailment	medium	Cocoa contains alcohols	It is obvious from Figure 4 that among the volatile compounds in CM-HB samples, esters, including methyl benzoate (Honey, Flowers), ethyl palmitate (Fragrance, Milk), ethyl linoleate (Fatty), ethyl oleate (Cocoa), ethyl myristate (Iris aroma, Fat), andethyl stearate (Slightly waxy, Irritating), and some alcohols such as linalool (Floral, Lily of the valley) and nerolidol (Green, Floral, Fruity aromas) are relatively high in content.	0.681047	5037	D000431
(e1314,r0,e5037)	36304120	FoodAtlas:prediction:entailment	medium	cocoa contains alcohols	Furthermore, yeasts are important contributors to the final cocoa flavor of the cured cocoa beans by the production of diverse volatile organic compounds (VOCs), such as higher alcohols, higher aldehydes, and esters, which diffuse from the pulp into the beans upon fermentation.	0.622626	5037	D000431
(e1314,r0,e5052)	35027639	FoodAtlas:prediction:entailment	medium	cocoa contains hydrogen peroxide	In resistant cocoa plants, a large amount of hydrogen peroxide (H2O2) is produced at the beginning of Mp infection, which contributes to the control of infection and plant resistance.	0.978886	5052	D006861	0
(e1314,r0,e5052)	35027639	FoodAtlas:prediction:entailment	medium	cocoa contains H2O2	In resistant cocoa plants, a large amount of hydrogen peroxide (H2O2) is produced at the beginning of Mp infection, which contributes to the control of infection and plant resistance.	0.91742	5052	D006861	0
(e1314,r0,e5052)	31835548	FoodAtlas:prediction:entailment	medium	cocoa contains H2O2	Moreover, studies have also demonstrated that considerable concentrations of H2O2 can be produced from polyphenol-rich beverages such as cocoa, green tea, black tea, and coffee during processing.	0.890331	5052	D006861	0
(e1314,r0,e5052)	35563996	FoodAtlas:prediction:entailment	medium	cocoa contains hydrogen peroxide	With prolonged incubation, hot- and cold-water extracts of tea, coffee, and cocoa produce hydrogen peroxide greater than 100 muM, at which concentration irreversible oxidative damage to proteins, tissues, and important biomolecules was expected and affected cellular pathways.	0.856064	5052	D006861	0
(e1314,r0,e5052)	35563996	FoodAtlas:prediction:entailment	medium	cocoa contains hydrogen peroxide	For example, some polyphenol-rich beverages such as green tea, black tea, cocoa, and wine have been reported to produce hydrogen peroxide and are associated with the redox activity of polyphenols.	0.519895	5052	D006861	0
(e1314,r0,e5060)	27227328	FoodAtlas:prediction:entailment	medium	Theobroma cacao contains shikimic acid	In addition, multiple copies of the bifunctional enzyme 5-dehydroquinate dehydratase/shikimate dehydrogenase (DHQD/SDH), which leads to 5-dehydroshikimc acid, shikimic acid and gallic acid formation, were found in several woody species, such as Fragria vesca, V. vinifera and Theobroma cacao.	0.546795	5060	D012765	0
(e1314,r0,e5062)	28282869	FoodAtlas:prediction:entailment	medium	cocoa contains Melatonin	Melatonin is an ubiquitous molecule, which has been found not only in the human pineal gland but also in vegetables and their fruits and seeds, medicinal herbs, and fermented products such as nuts, tomatoes, beetroots, cucumber, banana, strawberry, cherry, apple, walnut, pistachio, bread, cocoa powder, green coffee, mustard seeds, feverfew, St John's Wort, olive oil, wine, beer, etc., at concentrations varying between 5 pg/g or mL to 230 microg/g or mL.	0.954815	5062	D008550	0
(e1314,r0,e5071)	35516501	FoodAtlas:prediction:entailment	medium	cocoa contains pyrazines	It is well known that pyrazines are present in a wide variety of heated foodstuffs, notably in the fried or roasted foods, such as potato chips, coffee, cocoa, popcorn, roasted peanuts.	0.994748	5071	D011719	0
(e1314,r0,e5071)	31304252	FoodAtlas:prediction:entailment	medium	cocoa contains Pyrazines	Pyrazines are a group of volatile compounds with strong roast, nutty, cocoa and coffee odours, which are generated by the MR through Strecker degradation.	0.982975	5071	D011719	0
(e1314,r0,e5071)	35164165	FoodAtlas:prediction:entailment	medium	cocoa contains pyrazines	It is known that pyrazines in cocoa beans are originated from the Strecker degradation in Maillard reactions during the roasting of cocoa beans.	0.975813	5071	D011719	0
(e1314,r0,e5071)	31290664	FoodAtlas:prediction:entailment	medium	cocoa contains pyrazines	Many pyrazines are exogenous metabolites that originate from food sources, such as cereals, soybeans, potatoes, cocoa products, and other natural products, and have been reported to exhibit anticancer activities.	0.973551	5071	D011719	0
(e1314,r0,e5071)	26007174	FoodAtlas:prediction:entailment	medium	cocoa contains Pyrazines	Pyrazines contribute to many aromas and flavours of heated foods such as beef products, toasted barley, cocoa, coffee, peanuts, popcorn, potato chips, rye crisp bread and roasted filberts, as well as in fresh foods like tomatoes, peas, green bell peppers, asparagus, kohlrabi and dairy products.	0.972499	5071	D011719	0
(e1314,r0,e5071)	33505385	FoodAtlas:prediction:entailment	medium	cocoa contains pyrazine	TMP is the most commonly found pyrazine in cocoa, contributing cocoa- and coffee-associated notes.	0.949459	5071	D011719	1
(e1314,r0,e5071)	31890167	FoodAtlas:prediction:entailment	medium	cocoa contains pyrazines	Among them, pyrazines and esters were two major groups which existed in the cocoa volatiles.	0.947821	5071	D011719
(e1314,r0,e5071)	30775565	FoodAtlas:prediction:entailment	medium	cocoa contains pyrazines	The aroma of Criollo cocoa is defined by volatile compounds such as pyrazines and aldehydes, which are formed during roasting of the bean, from aroma precursors (reducing sugars and free amino acids) that are generated inside the bean via enzymatic reactions during fermentation; for this reason, fermentation is the most important process in the value chain.	0.93185	5071	D011719
(e1314,r0,e5071)	33530548	FoodAtlas:prediction:entailment	medium	cocoa contains pyrazines	The chocolate aroma is primarily due to the volatile organic components (VOCs) from cocoa, composed of a complex mixture of over 500 chemical compounds, mainly pyrazines, esters, amines, amides, acids, and hydrocarbons.	0.925316	5071	D011719
(e1314,r0,e5071)	33440885	FoodAtlas:prediction:entailment	medium	cocoa contains pyrazines	With chromatogram analysis (Figure 1A-D) and comparison with literature data, we identified thirty-six volatile compounds in cocoa beans in this study classified into seven distinct classes: acids, alcohols, aldehydes, ketones, esters, pyrazines and alkanes (Table 2).	0.923704	5071	D011719
(e1314,r0,e5071)	30862064	FoodAtlas:prediction:entailment	medium	cocoa contains Pyrazines	Pyrazines are important contributors of flavor of heated foods, namely beef, toasted barley, cocoa, coffee, peanuts, popcorn, potato chips and rye crisp bread and have been investigated for their characteristic nutty and roasted odor notes.	0.922745	5071	D011719
(e1314,r0,e5071)	34754023	FoodAtlas:prediction:entailment	medium	cocoa contains pyrazines	These pyrazines are responsible for fine-flavor cocoa sensorial notes as fruity, floral, and cocoa.	0.922136	5071	D011719
(e1314,r0,e5071)	36192930	FoodAtlas:prediction:entailment	medium	T. cacao contains pyrazines	Roasted T. grandiflorum and T. subincanum beans had higher concentrations of pyrazines and esters than T. cacao.	0.90704	5071	D011719
(e1314,r0,e5071)	30082608	FoodAtlas:prediction:entailment	medium	cocoa contains pyrazines	There are many descriptive studies that have identified more than 600 volatile compounds in chocolate products and cocoa, mainly pyrazines, amines and amides, acids, esters and hydrocarbons.	0.906114	5071	D011719
(e1314,r0,e5071)	25049583	FoodAtlas:prediction:entailment	medium	cocoa contains Pyrazines	Pyrazines are very important flavor components in cooked foods and they have been well known to produce nutty, musty, cocoa, peanut, roasty odor notes in fermented soybean pastes, sesame oil and cooked beef (; Setcht and Baltes, 1994).	0.898825	5071	D011719
(e1314,r0,e5071)	31374934	FoodAtlas:prediction:entailment	medium	cocoa contains pyrazines	To date, descriptive studies have identified >600 volatile compounds in cocoa and chocolate products, mainly pyrazines, esters, amines and amides, acids, and hydrocarbons.	0.897657	5071	D011719
(e1314,r0,e5071)	33530548	FoodAtlas:prediction:entailment	medium	cocoa contains pyrazines	The aroma of roasted cocoa is very characteristic of pyrazines and also represents one of the most important flavors of cocoa products.	0.891598	5071	D011719
(e1314,r0,e5071)	33260430	FoodAtlas:prediction:entailment	medium	cocoa contains Pyrazines	Pyrazines possess characteristic positive cocoa, roasted, and nutty aroma, respectively.	0.859926	5071	D011719
(e1314,r0,e5071)	30775565	FoodAtlas:prediction:entailment	medium	cocoa contains pyrazine	In fact, there is a clear quantitative difference between the volatile aroma compounds of fine cocoa and bulk cocoa, fines (Peru) have higher levels of pyrazine than bulk beans (Ghana) and a higher percentage of 1,3-butanediol, which gives notes of sweet, floral and caramel, to mention just one example.	0.848835	5071	D011719
(e1314,r0,e5071)	30046474	FoodAtlas:prediction:entailment	medium	cocoa contains pyrazines	TTMP and 2,5-dimethylpyrazine (2,5-DMP) are the main pyrazines produced by Bacillus subtilis from fermented cocoa bean and considered as important contributors to its flavor.	0.832916	5071	D011719
(e1314,r0,e5071)	31480281	FoodAtlas:prediction:entailment	medium	cocoa contains Pyrazines	Pyrazines are heterocyclic volatile compounds that give important cocoa flavor and aroma, and were recognized in 1967 when seven alkyl-substituted pyrazines where identified in chocolate aroma: methylpyrazine; 2,3-dimethylpyrazine; 2-ethyl-5-methylpyrazine; trimethylpyrazine; 2,5-dimethyl-3-ethylpyrazine; 2,6-dimethyl-3-ethylpyrazine; and tetramethylpyrazine.	0.811338	5071	D011719
(e1314,r0,e5071)	33925770	FoodAtlas:prediction:entailment	medium	cocoa contains pyrazines	A lot of studies have shown that pyrazines are formed by roasting, baking, or thermally processing through Maillard reactions and impart cocoa, peanut, roasted nut-like flavors to various foods.	0.786717	5071	D011719
(e1314,r0,e5071)	36172529	FoodAtlas:prediction:entailment	medium	cocoa contains pyrazines	In heat processed foods, such as coffee, cocoa, bread, peanuts, pork, beef, chicken, fish and potatoes, most aromatic substances are produced by MR. Over 400 volatile compounds including pyrazines, thiazoles, oxazoles, pyrrole derivatives, furans, and pyridine derivatives have been identified in roasted cocoa.	0.775143	5071	D011719
(e1314,r0,e5071)	31890167	FoodAtlas:prediction:entailment	medium	cocoa contains pyrazine	Most of the pyrazine compounds in the current study were formed during the roasting stage and maintained in the subsequent processes, thus found in cocoa powder compounds.	0.766111	5071	D011719
(e1314,r0,e5071)	26063608	FoodAtlas:prediction:entailment	medium	cocoa contains Pyrazines	Pyrazines are 1 of 18 chemical classes of flavouring materials used in combustible tobacco products as described by Leffingwell et al. They have been said to be among the most important compounds characterising the aroma and flavour of tobacco and tobacco smoke, contributing the 'brown notes' in general, and at least in some cases the cocoa, nutty or popcorn-type flavour notes.	0.765085	5071	D011719
(e1314,r0,e5071)	31388591	FoodAtlas:prediction:entailment	medium	cocoa contains pyrazines	Fermented, dried cocoa bean are roasted and this results in more than 500 volatile compounds such as aldehydes formed by Strecker degradation of amino acids, methylpropanal, 2- and 3-methylbutanal, phenylacetaldehyde and pyrazines that are considered as important contributors to the cocoa aroma.	0.758359	5071	D011719
(e1314,r0,e5071)	31975738	FoodAtlas:prediction:entailment	medium	cocoa contains pyrazines	In addition, according to the study of Rodriguez-Campos et al., cocoa beans drying in the sun, in natural conditions, affect the increase in contents of their alcohols, esters or pyrazines.	0.747488	5071	D011719
(e1314,r0,e5071)	31975738	FoodAtlas:prediction:entailment	medium	cocoa contains pyrazine	The content of pyrazine-type compounds included in the aroma of roasted cocoa beans depends on the type of beans (Wu et al.).	0.729559	5071	D011719
(e1314,r0,e5071)	34072807	FoodAtlas:prediction:entailment	medium	cocoa contains pyrazines	According to previous studies, the pyrazines present in peanut oil are the source of roasting flavor, and pyrazines are the products of the Mener reaction that occur in meat, fish, cocoa, nuts, popcorn, and bread.	0.707429	5071	D011719
(e1314,r0,e5071)	35516501	FoodAtlas:prediction:entailment	medium	cocoa contains pyrazines	Besides, the clean juice started developing slight nutty, roasted, and caramel characteristics, that might be due to the generation of pyrazines (roasted nut, cocoa, roast beef), 3,5-dimethoxy-4-hydroxybenzaldehyde (sweet, cocoa, nutty), 2-hydroxy-3-methyl-2-cyclopentene-1-one (caramellic) and 3-hydroxy-4,4-dimethyldihydro-2(3H)-furanone (cotton candy).	0.701826	5071	D011719
(e1314,r0,e5071)	33440885	FoodAtlas:prediction:entailment	medium	cocoa contains pyrazines	The formation of pyrazines is directly related to Strecker degradation begins in the drying process of the cocoa beans provided also by the action of the enzymes beta-glycosidases, proteases, lipases and amylases, produced by bacteria of the genus Bacillus sp.. Some parameters are decisive in the presence or absence of pyrazines in cocoa beans, such as, for example, as techniques and fermentation time, fruit maturation stage, cocoa variety, seed storage and chocolate processing.	0.667628	5071	D011719
(e1314,r0,e5071)	31717543	FoodAtlas:prediction:entailment	medium	cocoa contains pyrazines	The literature has stressed a possible microbial fermentation derivation of Bacillus subtilis and Bacillus megatrium; however, most cocoa and chocolate pyrazines originate in Strecker degradation and Maillard reactions, and need heat and precursors such as aminocinetones, acetoin, and diacetyl.	0.664585	5071	D011719
(e1314,r0,e5071)	33883642	FoodAtlas:prediction:entailment	medium	cocoa contains pyrazines	More than 600 compounds including alcohols, aldehydes, ketones, esters, pyrazines, acids, peptides, and phenols have been reported to be involved in cocoa flavour as described by Ziegleder and reviewed by Aprotosoaie et al.. Several studies have shown that these compounds can be produced directly during fermentation and kept stable during subsequent roasting stages, while some of them experienced changes during drying and roasting.	0.62139	5071	D011719
(e1314,r0,e5071)	31373303	FoodAtlas:prediction:entailment	medium	cocoa contains pyrazines	Furthermore, aldehydes and ketones, followed by esters and pyrazines, are the most important to determine cocoa quality, and in this study, seven compounds from aldehydes and ketones, four esters, and three pyrazines were found (Table 2).	0.5894	5071	D011719
(e1314,r0,e5071)	19015847	FoodAtlas:prediction:entailment	medium	cocoa contains pyrazines	Many others were characterized by cocoa/praline-flavoured/nutty/coffee notes, e.g. pyrazines (Counet et al.).	0.542357	5071	D011719
(e1314,r0,e5071)	31373303	FoodAtlas:prediction:entailment	medium	cocoa contains pyrazine	On the other hand, similar to the present study, tetramethylpyrazine has been reported in other studies as the most abundant pyrazine and is one of the most important volatiles for cocoa flavor.	0.533303	5071	D011719
(e1314,r0,e5071)	32326405	FoodAtlas:prediction:entailment	medium	cocoa contains pyrazines	Heterocyclic compounds like lactones, pyrazines, pyrroles, pyranones, furanones, and the Strecker aldehydes, formed in abundance in the Maillard reaction during the roasting step, are already present in fermented cocoa beans.	0.514622	5071	D011719
(e1314,r0,e5071)	30082608	FoodAtlas:prediction:entailment	medium	cocoa contains pyrazines	Molecules generated during cocoa bean fermentation, such as pyrazines, aldehydes (cocoa, nut aroma), esters (fruity aroma) and polyphenols (astringent and bitter taste) are mainly responsible for cocoa and chocolate flavour formation.	0.50891	5071	D011719
(e1314,r0,e5080)	34965876	FoodAtlas:prediction:entailment	medium	cocoa contains L-citrulline	Watermelon is also a rich source of L-citrulline, while fruits, vegetables, tea, coffee and cocoa are rich sources of polyphenols.	0.556	5080	D002956	0
(e1314,r0,e5211)	36142808	FoodAtlas:prediction:entailment	medium	cocoa contains 3'-O-methyl epicatechin	Epicatechin (a flavanol found mostly in cocoa and green tea) and its methylated form (3'-O-methyl epicatechin) were found in the brains of rats after (1, 5, and 10 days) its oral administration (100 mg/kg body weight/d).	0.76334	5211	C424450	0
(e1314,r0,e5416)	30775565	FoodAtlas:prediction:entailment	medium	cocoa contains 1,3-butanediol	In Criollo cocoa beans from Venezuela, 1,3-butanediol was identified.	0.90113	5416	C028491	0
(e1314,r0,e5416)	30775565	FoodAtlas:prediction:entailment	medium	cocoa contains 1,3-butanediol	In fact, there is a clear quantitative difference between the volatile aroma compounds of fine cocoa and bulk cocoa, fines (Peru) have higher levels of pyrazine than bulk beans (Ghana) and a higher percentage of 1,3-butanediol, which gives notes of sweet, floral and caramel, to mention just one example.	0.584532	5416	C028491	0
(e1314,r0,e5928)	27037002	FoodAtlas:prediction:entailment	medium	cocoa contains 3-methylxanthine	Focussing on the cocoa group, 3-methylxanthine and theophylline levels were significantly in higher concentrations in the second postprandial period.	0.60732	5928	C029703	0
(e1314,r0,e5928)	35883844	FoodAtlas:prediction:entailment	medium	cocoa contains 3-methylxanthine	In line with the previous untargeted metabolomics study of Low and colleagues, they observed an inverse association between 3-methylxanthine (a metabolite derived from cocoa theobromine) and subsequent CD.	0.527639	5928	C029703	1
(e1314,r0,e5935)	32767960	FoodAtlas:prediction:entailment	medium	cocoa contains 3-phenyl-2-propenoic acid	BACKGROUND: Cinnamic Acid (CA), also known as 3-phenyl-2-propenoic acid, is a naturally occurring aromatic fatty acid found commonly in cinnamon, grapes, tea, cocoa, spinach and celery.	0.980959	5935	D000078222	1
(e1314,r0,e6031)	35936100	FoodAtlas:prediction:entailment	medium	cocoa contains 4-propylphenol	3-Propylphenol and 4-propylphenol have been identified as aroma compounds of fermented cocoa, the latter being an inhibitor of cyclic AMP phosphodiesterase.	0.815289	6031	C099327	0
(e1314,r0,e6073)	27227328	FoodAtlas:prediction:entailment	medium	Theobroma cacao contains 5-dehydroquinate	In addition, multiple copies of the bifunctional enzyme 5-dehydroquinate dehydratase/shikimate dehydrogenase (DHQD/SDH), which leads to 5-dehydroshikimc acid, shikimic acid and gallic acid formation, were found in several woody species, such as Fragria vesca, V. vinifera and Theobroma cacao.	0.693038	6073	C474477	0
(e1314,r0,e6136)	30554780	FoodAtlas:prediction:entailment	medium	cocoa contains 6-kestose	scyllo-Inositol, 1-kestose and 6-kestose were identified in unfermented cocoa beans for the first time.	0.755406	6136	C073432	1
(e1314,r0,e6180)	33238400	FoodAtlas:prediction:entailment	medium	cocoa contains 7-methylxanthine	The diet is the main factor influencing the urinary excretion of 7-methylxanthine: high intakes of chocolate, cocoa, tea, and cola-based beverages lead to high urine excretion of 7-methylxanthine and vice versa.	0.887289	6180	C064273	1
(e1314,r0,e6800)	24634596	FoodAtlas:prediction:entailment	medium	cocoa contains Diprophylline	Diprophylline is the N7-substituted derivative of theophylline naturally found in tea and cocoa beans.	0.952363	6800	D004400	1
(e1314,r0,e6893)	29752495	FoodAtlas:prediction:entailment	medium	Cocoa contains GDP	Cocoa is Ghana's main export product, contributing 13.3% of the gross domestic product (GDP) (MoFA).	0.913557	6893	D006153	-1
(e1314,r0,e6893)	32490238	FoodAtlas:prediction:entailment	medium	cocoa contains GDP	Ghana's cocoa sector contributes about 1.8% to GDP and provides a source of livelihoods to nearly four million households.	0.729557	6893	D006153	-1
(e1314,r0,e7260)	16478826	FoodAtlas:prediction:entailment	medium	Theobroma cacao contains N-Coumaroyldopamine	N-Coumaroyldopamine and N-caffeoyldopamine are clovamide-type phenylpropenoic acid amides found in Theobroma cacao.	0.997555	7260	C506151	1
(e1314,r0,e7446)	33476764	FoodAtlas:prediction:entailment	medium	cocoa contains PCMP	To that end, PCMP side group - 4-hydroxyphenylacetic acid, HPA is a constituent of numerous foods, such as olives, cocoa beans, oats, beer, and is well-known for its antioxidant properties.	0.650907	7446	C036590	0
(e1314,r0,e7791)	31508592	FoodAtlas:prediction:entailment	medium	cocoa contains TMP	Tetramethylpyrazine (TMP) is a bioactive ingredient found in cereals and cereal products, enriched in genus Ligusticum, natto, and fermented cocoa beans.	0.632548	7791	D013938	-1
(e1314,r0,e7791)	30775565	FoodAtlas:prediction:entailment	medium	cocoa contains TMP	In a previous analysis of dry fermented beans of Criollo cocoa from APROCAM, considerable amounts of TMP, TrMP, 2,3-butanediol and acetoin (butter, creamy, green pepper) were founds (data not yet published).	0.538496	7791	D013938	-1
(e4620,r0,e8654)	31921248	FoodAtlas:prediction:entailment	medium	cocoa - seed contains campestanol	In the cocoa seeds we observed also a different distribution of sterols: beta-sitosterol and Delta5-avenasterol were the most abundant, above all in the embryo axis; stigmasterol and campesterol were less present in embryo axis and more abundant in teguments; campestanol level was again higher in teguments but lower in cotyledons.	0.77785	8654	C003535	1
(e4620,r0,e8654)	31921248	FoodAtlas:prediction:entailment	medium	cocoa - seed contains campestanol	In cocoa seeds, we observed a different distribution of the analyzed sterols: beta-sitosterol and Delta5-avenasterol were the most abundant, above all in the embryo axis; stigmasterol and campesterol were less present in EA and more abundant in T; campestanol level was again higher in T but lower in C. The specific localization of different kind of sterols was related probably with a peculiar function.	0.764646	8654	C003535
(e1314,r0,e8654)	31921248	FoodAtlas:prediction:entailment	medium	cocoa contains campestanol	In the cocoa seeds we observed also a different distribution of sterols: beta-sitosterol and Delta5-avenasterol were the most abundant, above all in the embryo axis; stigmasterol and campesterol were less present in embryo axis and more abundant in teguments; campestanol level was again higher in teguments but lower in cotyledons.	0.682331	8654	C003535
(e1314,r0,e8654)	31921248	FoodAtlas:prediction:entailment	medium	cocoa contains campestanol	In cocoa seeds, we observed a different distribution of the analyzed sterols: beta-sitosterol and Delta5-avenasterol were the most abundant, above all in the embryo axis; stigmasterol and campesterol were less present in EA and more abundant in T; campestanol level was again higher in T but lower in C. The specific localization of different kind of sterols was related probably with a peculiar function.	0.663803	8654	C003535
(e14929,r0,e8654)	31921248	FoodAtlas:prediction:entailment	medium	cocoa - embryo contains campestanol	In cocoa seeds, we observed a different distribution of the analyzed sterols: beta-sitosterol and Delta5-avenasterol were the most abundant, above all in the embryo axis; stigmasterol and campesterol were less present in EA and more abundant in T; campestanol level was again higher in T but lower in C. The specific localization of different kind of sterols was related probably with a peculiar function.	0.639714	8654	C003535
(e14929,r0,e8654)	31921248	FoodAtlas:prediction:entailment	medium	cocoa - embryo contains campestanol	In the cocoa seeds we observed also a different distribution of sterols: beta-sitosterol and Delta5-avenasterol were the most abundant, above all in the embryo axis; stigmasterol and campesterol were less present in embryo axis and more abundant in teguments; campestanol level was again higher in teguments but lower in cotyledons.	0.59899	8654	C003535
(e1314,r0,e9060)	35883844	FoodAtlas:prediction:entailment	medium	cocoa contains cyclo(prolyl-valyl)	The signature included the cocoa metabolite cyclo(prolyl-valyl) (C10H16N2O2), derived from roasted cocoa beans.	0.659096	9060	C424926	0
(e1314,r0,e9332)	32717940	FoodAtlas:prediction:entailment	medium	cocoa contains dihydroferulic acid	According to this study, it was suggested that a diet rich in dihydroferulic acid precursors (i.e., artichoke, cocoa, apples, strawberries, etc.)	0.914498	9332	C520807	0
(e1314,r0,e9387)	36332425	FoodAtlas:prediction:entailment	medium	cocoa contains diopside	Contaminating minerals isolated from cocoa beans consisting of quartz, diopside, plagioclase, albite, and iron oxide with irregular and rectangular grains and average length of 135 mum.	0.508569	9387	C074224	0
(e1314,r0,e9485)	22879864	FoodAtlas:prediction:entailment	medium	cocoa contains enprofylline	Several other xanthines, including theobromine, enprofylline and caffeine (Fig. 2) also occur naturally in coffee and cocoa and have also been used as bronchodilators for treating asthma and/or as stimulants.	0.900163	9485	C034347	1
(e1314,r0,e10011)	27386318	FoodAtlas:prediction:entailment	medium	cocoa contains heptachlor	The mean heptachlor recorded in this study was higher than the mean value of 0.01 microg/l recorded in river water samples from cocoa producing areas in Ilawe-Ekiti, Ekiti State, Nigeria (Olayinka).	0.529796	10011	D006533	0
(e1314,r0,e10693)	36553708	FoodAtlas:prediction:entailment	medium	cocoa contains melibiose	Other sugars such as melibiose (4.9-197.6 mg/100 g of DW) and myo-inositol (30.8-85.4 mg/100 g of DW) were also found in cocoa.	0.928096	10693	D008553	1
(e1314,r0,e10736)	31334650	FoodAtlas:prediction:entailment	medium	cocoa contains methionine sulfoxide	The percentage of oxidized methionine was low in UHT milk (up to 1.6%) and evaporated milk (up to 8.8%), but higher in beverages such as cocoa milk drinks (up to 19.0%) and coffee milk drinks (up to 32.8%), resulting in methionine sulfoxide concentrations of up to 6.7 g/kg protein in the latter.	0.534971	10736	C013111	0
(e1314,r0,e10755)	35154327	FoodAtlas:prediction:entailment	medium	cocoa contains methyl bromide	In the IR spectrum of crude CL and CP extracts, peaks at 571 cm-1 and 426 cm-1 are indicative of residual brominated compounds like methyl bromide that form the major constituents of cocoa pesticides.	0.567762	10755	C005218	0
(e3988,r0,e11028)	36235081	FoodAtlas:prediction:entailment	medium	cocoa - pod contains nitric acid	A previous study examined the effect of pH, temperature, and time on the extraction of nitric acid pectin from cocoa pods.	0.769272	11028	D017942	0
(e1314,r0,e11028)	36235081	FoodAtlas:prediction:entailment	medium	cocoa contains nitric acid	A previous study examined the effect of pH, temperature, and time on the extraction of nitric acid pectin from cocoa pods.	0.567141	11028	D017942	0
(e1314,r0,e11083)	30242485	FoodAtlas:prediction:entailment	medium	cocoa contains o-cresol	Natural sources of o-cresol include fruit, vegetables, tea, and cocoa (Bronick and Lal).	0.996069	11083	C034047	1
(e1314,r0,e11174)	36172529	FoodAtlas:prediction:entailment	medium	cocoa contains oxazoles	In heat processed foods, such as coffee, cocoa, bread, peanuts, pork, beef, chicken, fish and potatoes, most aromatic substances are produced by MR. Over 400 volatile compounds including pyrazines, thiazoles, oxazoles, pyrrole derivatives, furans, and pyridine derivatives have been identified in roasted cocoa.	0.69142	11174	D010080	0
(e1314,r0,e11306)	34206169	FoodAtlas:prediction:entailment	medium	cocoa contains peracetic acid	Forastero cocoa produced butanoic acid, hexanoic acid, pyridine, heptanoic acid, and peracetic acid, which are undesirable because they have fat and a rancid aroma.	0.574959	11306	D010463	1
(e1314,r0,e11367)	32605083	FoodAtlas:prediction:entailment	medium	cocoa contains phenylvaleric acid	As a result, two main metabolites, phenyl-gamma-valerolactone and phenylvaleric acid, can be found in the urine after 5-10 h from oral intake of cocoa or its products, and they represent two main cocoa metabolites to be potentially used as a marker of cocoa polyphenol biotransformation.	0.640582	11367	C400347	1
(e1314,r0,e11532)	11396915	FoodAtlas:prediction:entailment	medium	cocoa contains potassium carbonate	The amount of potassium carbonate was 56.73 +/- 0.16% in cocoa-pod ash, 43.15 +/- 0.13% in palm-bunch ash, 16.65 +/- 0.05% in groundnut shell ash and 12.40 +/- 0.08% in sorghum chaff ash.	0.751556	11532	C037593	1
(e1314,r0,e11738)	35911197	FoodAtlas:prediction:entailment	medium	cocoa contains quinolizidine	They are generally bicyclic, tricyclic and tetracyclic derivatives of quinolizidine and the major chemicals in commonly ingested foods and beverages such as coffee, tea leaves and cocoa.	0.768354	11738	D054837	1
(e1314,r0,e12645)	36340115	FoodAtlas:prediction:entailment	medium	cocoa contains zeolite	This is due to the fact that the process of making samples using traditional printing and pressing techniques results in uneven distribution of zeolite and activated charcoal from cocoa shells.	0.697443	12645	D017641	1
(e1314,r0,e16068)	28959635	FoodAtlas:prediction:entailment	medium	cocoa contains aldrin	Also, levels of aldrin in the cocoa beans from Ondo and Ile-Ife were lower than those of its metabolite, dieldrin.	0.949799	16068	D000452	0
(e1314,r0,e16086)	33814509	FoodAtlas:prediction:entailment	medium	cocoa contains Enniatins	Enniatins are so-called "emerging mycotoxins" that commonly occur in milligrams per kilogram levels in grains and their derived products, as well as in fish, dried fruits, nuts, spices, cocoa, and coffee.	0.970465	16086	C100264	1
(e1314,r0,e16115)	15790999	FoodAtlas:prediction:entailment	medium	Theobroma cacao L contains N-caffeoyldopamine	N-caffeoyldopamine is a phytochemical found in various plants, including cocoa (Theobroma cacao L.).	0.998616	16115	C506152	1
(e1314,r0,e16115)	16478826	FoodAtlas:prediction:entailment	medium	Theobroma cacao contains N-caffeoyldopamine	N-Coumaroyldopamine and N-caffeoyldopamine are clovamide-type phenylpropenoic acid amides found in Theobroma cacao.	0.997158	16115	C506152
(e1314,r0,e16115)	15790999	FoodAtlas:prediction:entailment	medium	cocoa contains N-caffeoyldopamine	N-caffeoyldopamine is a phytochemical found in various plants, including cocoa (Theobroma cacao L.).	0.995088	16115	C506152
(e1314,r0,e16115)	26686341	FoodAtlas:prediction:entailment	medium	Theobroma cacao contains n-caffeoyldopamine	Results from animal study indicated that clovamide (n-caffeoyldopamine) isolated from Theobroma cacao effectively reduced the expression of p-selectin and platelet-leukocyte interactions.	0.989799	16115	C506152
(e1314,r0,e16125)	33374114	FoodAtlas:prediction:entailment	medium	cocoa contains succinic acid	In addition to citric acid, succinic acid was also present at high concentrations in raw cocoa beans (118.3 +- 5.9 mg/kg).	0.975497	16125	D019802	1
(e1314,r0,e16125)	33505385	FoodAtlas:prediction:entailment	medium	cocoa contains succinate	A slight increase of the lactate, gluconate, succinate, and malate concentrations was found in the cocoa beans during the drying step (Supplementary Figure 3).	0.772376	16125	D019802
(e1314,r0,e16125)	33664725	FoodAtlas:prediction:entailment	medium	cocoa contains succinic acid	The gluconic acid and succinic acid concentrations exhibited an increasing trend in the cocoa pulp.	0.752253	16125	D019802
(e1314,r0,e16162)	15241498	FoodAtlas:prediction:entailment	medium	cocoa contains uric acid	It is hypothesized that uric acid or its structurally related compound, 1-methyl uric acid (one of the metabolites of the methyl xanthines namely caffeine, theophylline, and theobromine present in coffee, tea, cocoa, and some drugs), can act on the urinary bladder mucosa and increases the blood glucose, insulin, triglyceride, and cholesterol levels.	0.88677	16162	D014527	0
(e1314,r0,e16162)	29891762	FoodAtlas:prediction:entailment	medium	cocoa contains uric acid	Redgwell et al. studied the polysaccharide composition of cocoa shell and by different methods they identified glucose, galactose, mannose, xylose, arabinose, fucose, rhamnose and uric acid.	0.555834	16162	D014527	1
(e1314,r0,e16162)	20057946	FoodAtlas:prediction:entailment	medium	cocoa contains urate	Furthermore the free radical scavenging activity of human plasma is mainly attributable to vitamin C, vitamin E, bilirubin and urate which occur in many times higher concentration as compared to cocoa polyphenols.	0.516873	16162	D014527
(e1314,r0,e16188)	31010207	FoodAtlas:prediction:entailment	medium	cocoa contains 3-methylbutanoic acid	The most frequently identified and abundant VOCs in roasted cocoa beans are acetic acid, 3-methylbutanoic acid, benzaldehyde, and the key aromatic compounds (2-heptanol, 2-phenylethanol, phenylacetaldehyde, and 2-methylbutanal, Table 3).	0.640991	16188	C008216	0
(e1314,r0,e16188)	33664725	FoodAtlas:prediction:entailment	medium	cocoa contains isovaleric acid	The concentrations of propionic acid, isobutyric acid, isovaleric acid, valeric acid, hexanoic acid, and isoamyl acetate were between 0.4 and 1.0 mg/g in both the cocoa pulp and cocoa beans and remained stable throughout the fermentation processes (Supplementary Figure 3).	0.57215	16188	C008216	1
(e1314,r0,e16188)	18925740	FoodAtlas:prediction:entailment	medium	cocoa contains 3-methylbutanoic acid	Various compounds contributing to the aroma of roasted cocoa beans, such as 3-methylbutanoic acid, ethyl 2-methylbutanoate, and 2-phenylethanol, were already present in unroasted, fermented cocoa beans and were not increased during roasting.	0.51351	16188	C008216
(e1314,r0,e16188)	30775565	FoodAtlas:prediction:entailment	medium	cocoa contains 3-methylbutanoic acid	analyzed unroasted and roasted Criollo cocoa, they concluded that various compounds contributing to the aroma of roasted cocoa beans, such as 3-methylbutanoic acid, ethyl 2-methylbutanoate and 2-phenylethanol, were already present in unroasted, fermented cocoa beans and were not increased during roasting.	0.503297	16188	C008216
(e1314,r0,e16190)	34440959	FoodAtlas:prediction:entailment	medium	cocoa contains purine	Caffeine is a purine alkaloid which is naturally found in coffee, tea, guarana and cocoa and commonly used in a plethora of foods, beverages and even medications with its ergogenic properties being demonstrated by a number of studies.	0.979881	16190	C030985	1
(e1314,r0,e16190)	32471228	FoodAtlas:prediction:entailment	medium	cocoa contains purine	Secondary metabolites of cocoa are purine alkaloids (e.g., caffeine, theobromine, and theophylline) and flavan-3-ols, which comprise between 0.05-1.7 wt %, and 12-18 wt %, respectively.	0.973658	16190	C030985
(e1314,r0,e16190)	35326245	FoodAtlas:prediction:entailment	medium	cocoa contains purine	The purine alkaloids theobromine (3,7-dimethylxanthine), caffeine (1,3,7-trimethylxanthine), and theophylline (1,3-dimethylxanthine) are the most common methylxanthines found in cocoa.	0.827707	16190	C030985
(e1314,r0,e16225)	33882831	FoodAtlas:prediction:entailment	medium	cocoa contains enterolactone	Furthermore, enterolactone, a phytoestrogenic compound formed via gut microbial transformation of plant lignans, has been detected in the blood or urine of individuals following consumption of breads, cocoa, coffee and tea, and soy products.	0.830165	16225	C029497	0
(e1314,r0,e16226)	33664725	FoodAtlas:prediction:entailment	medium	cocoa contains gluconic acid	The gluconic acid and succinic acid concentrations exhibited an increasing trend in the cocoa pulp.	0.848295	16226	C030691	1
(e1314,r0,e16226)	33505385	FoodAtlas:prediction:entailment	medium	cocoa contains gluconate	A slight increase of the lactate, gluconate, succinate, and malate concentrations was found in the cocoa beans during the drying step (Supplementary Figure 3).	0.7863	16226	C030691
(e1314,r0,e16226)	33505385	FoodAtlas:prediction:entailment	medium	cocoa contains gluconate	Apart from citrate, only the organic acids lactate and gluconate could be quantified in the cocoa beans, but their concentrations remained always below 1 mg/g.	0.624654	16226	C030691
(e1314,r0,e16226)	33505385	FoodAtlas:prediction:entailment	medium	cocoa contains Gluconate	Gluconate was mainly produced during the first 24 h of fermentation, at the lowest concentrations in the PC fermentation processes, and its concentrations in the cocoa pulp differed among the biological replicates, reaching the highest ones in F2 (13.8 mg/g), F5 (13.6 mg/g), F6 (29.1 mg/g), and F8 (10.9 mg/g) after 20-44 h of fermentation.	0.593327	16226	C030691
(e1314,r0,e16238)	11052752	FoodAtlas:prediction:entailment	medium	cocoa contains Tetrahydro-beta-carbolines	Tetrahydro-beta-carbolines (THbetaCs), potential neuroactive alkaloids, were found in chocolate and cocoa.	0.967763	16238	C009804	1
(e1314,r0,e16238)	11052752	FoodAtlas:prediction:entailment	medium	cocoa contains THbetaCs	Tetrahydro-beta-carbolines (THbetaCs), potential neuroactive alkaloids, were found in chocolate and cocoa.	0.947755	16238	C009804
(e1314,r0,e16238)	11052752	FoodAtlas:prediction:entailment	medium	cocoa contains Tetrahydro-beta-carbolines	Tetrahydro-beta-carbolines, potential neuroactive alkaloids, in chocolate and cocoa.	0.897828	16238	C009804
(e1314,r0,e16238)	11052752	FoodAtlas:prediction:entailment	medium	cocoas contains THbetaCs	The highest content was generally found in chocolates and cocoas, but cereals containing chocolate also showed an appreciable amount of THbetaCs.	0.738893	16238	C009804
(e1314,r0,e16287)	31179405	FoodAtlas:prediction:entailment	medium	cocoa contains Tristearin	Tristearin is naturally present in extracted cocoa butter at mass percentages between 0.2 and 1.0% wt/wt, with the total amount of trisaturated triglycerides typically between 2.0 and 4.0%.	0.578544	16287	C022618	1
(e1314,r0,e16301)	32625768	FoodAtlas:prediction:entailment	medium	cocoa contains mandipropamid	In accordance with Article 6 of Regulation (EC) No 396/2005, the applicant Syngenta Agro GmbH submitted a request to the competent national authority in Austria to set a maximum residue level (MRL) for the active substance mandipropamid in cocoa beans imported from Nigeria and Cameroon.	0.542116	16301	C550943	0
(e1314,r0,e16317)	36553708	FoodAtlas:prediction:entailment	medium	cocoa contains melibiose	Other sugars such as melibiose (4.9-197.6 mg/100 g of DW) and myo-inositol (30.8-85.4 mg/100 g of DW) were also found in cocoa.	0.928096	16317	C056853	1
(e1314,r0,e16361)	31975738	FoodAtlas:prediction:entailment	medium	cocoa contains hexanoic acid	Pentanoic acid, 2-methyl and hexanoic acid were found in cocoa powder.	0.826599	16361	C037652	0
(e1314,r0,e16361)	34206169	FoodAtlas:prediction:entailment	medium	cocoa contains hexanoic acid	Forastero cocoa produced butanoic acid, hexanoic acid, pyridine, heptanoic acid, and peracetic acid, which are undesirable because they have fat and a rancid aroma.	0.580212	16361	C037652	1
(e1314,r0,e16361)	33664725	FoodAtlas:prediction:entailment	medium	cocoa contains hexanoic acid	The concentrations of propionic acid, isobutyric acid, isovaleric acid, valeric acid, hexanoic acid, and isoamyl acetate were between 0.4 and 1.0 mg/g in both the cocoa pulp and cocoa beans and remained stable throughout the fermentation processes (Supplementary Figure 3).	0.516295	16361	C037652
(e1314,r0,e16364)	30554780	FoodAtlas:prediction:entailment	medium	cocoa contains galactinol	The content of scyllo-inositol, 1-kestose and galactinol in unfermented beans (n = 21) was in the range of traces-504.9, 36.1-133.5 and traces-1970.4 mug g-1 cocoa DM respectively.	0.619792	16364	C013536	1
(e1314,r0,e16399)	32326405	FoodAtlas:prediction:entailment	medium	cocoa contains Octanoic acid	Octanoic acid (OA n 71) and dodecanoic acid (92), while found in cocoa products (Table 1), are formally cited for the first time as key odorants of dark chocolate.	0.696671	16399	C031492	0
(e1314,r0,e16422)	33664725	FoodAtlas:prediction:entailment	medium	cocoa contains isocitric acid	The concentrations of isocitric acid and oxalic acid decreased in the cocoa beans.	0.817804	16422	C034219	1
(e1314,r0,e16442)	19671472	FoodAtlas:prediction:entailment	medium	cocoa contains 3-hydroxyphenylacetic acids	Regular consumption of cocoa also resulted in a significant increase in the urinary excretion of colonic microbial-derived phenolic metabolites, including vanillic, 3,4-dihydroxyphenylacetic and 3-hydroxyphenylacetic acids, and particularly 5-(3',4'-dihydroxyphenyl)-gamma-valerolactone, whereas only the two latter metabolites showed a significant increase in fasting plasma.	0.544457	16442	C008069	0
(e1314,r0,e16458)	33576443	FoodAtlas:prediction:entailment	medium	cocoa contains Procyanidin B2	Procyanidin B2 (epicatechin-(4beta-8)-epicatechin; PB2), a phenolic compound, primarily exists in common fruits, including red grapes, cocoa, lindera aggregate and cinnamon.	0.98609	16458	C479580	1
(e1314,r0,e16458)	33418975	FoodAtlas:prediction:entailment	medium	cocoa contains Procyanidin B2	Procyanidin B2 is a phenolic compound mainly found in grapes, apples, and cocoa that has been reported to possess anti-inflammatory activity, and can exert this effect by inhibiting inflammasome activation.	0.985691	16458	C479580
(e1314,r0,e16458)	32805725	FoodAtlas:prediction:entailment	medium	cocoa contains Procyanidin B2	Procyanidin B2 (PB2), a typical representative of antioxidants, belonging to the class of proanthocyanidin flavonoid polyphenols, are widely distributed among plants such as grape seed, berry fruits, cocoa, and tea, and possesses a broad spectrum of pharmacological properties, such as anti-oxidative and anti-inflammatory effects.	0.974534	16458	C479580
(e1314,r0,e16458)	29874961	FoodAtlas:prediction:entailment	medium	cocoa contains Procyanidin B2	Procyanidin B2 (PCB2) is a phenolic compound that is mainly found in cocoa, apples or grapes, and studies have shown that procyanidins have protective properties against inflammation.	0.970433	16458	C479580
(e1314,r0,e16458)	32664226	FoodAtlas:prediction:entailment	medium	cocoa contains procyanidin B2	In particular, procyanidin B2 (PB) (C30H26O12; CAS number 29106-49-8; Figure 5 (16)) is mainly present in cocoa and fruits such as apples and grapes and it is formed by two flavan-3-ol EC molecules.	0.95553	16458	C479580
(e1314,r0,e16458)	35624295	FoodAtlas:prediction:entailment	medium	cocoa contains procyanidin B2	In addition, cocoa and its products have various nutritional values owing to their rich amounts of alkaloids, cardiac glycosides, catechin, enantiomer, epicatechin, flavanol, methylxanthines, procyanidin B2, saponin, tannins, and terpenoids.	0.93911	16458	C479580
(e1314,r0,e16458)	26576219	FoodAtlas:prediction:entailment	medium	cocoa contains procyanidin B2	The flavan-3-ol compounds present in cocoa are the monomers catechin and epicatechin and the dimer procyanidin B2.	0.930466	16458	C479580
(e1314,r0,e16458)	31757027	FoodAtlas:prediction:entailment	medium	cocoa contains procyanidin B2	This is the case of procyanidin B2 from cocoa shells for which recover yields decreases in the case of increasing temperature and extraction time for PLE.	0.92706	16458	C479580
(e1314,r0,e16458)	33265948	FoodAtlas:prediction:entailment	medium	cocoa contains procyanidins B2	In this context, cocoa is considered one of the best-known sources of dietary polyphenols, mainly monomeric flavanols such as (-)-epicatechin and (+)-catechin, as well as their dimers procyanidins B2 and B1.	0.910625	16458	C479580
(e1314,r0,e16458)	31973232	FoodAtlas:prediction:entailment	medium	cocoa contains procyanidins B2	The major polyphenols generally present in cocoa are monomeric flavanols such as (-)-epicatechin, (+)-catechin, their dimers procyanidins B2 and B1, and polymeric flavanols.	0.90204	16458	C479580
(e1314,r0,e16458)	32526984	FoodAtlas:prediction:entailment	medium	cocoa contains procyanidin B2	Procyanidins belong to flavonoids, which are widely present in fruits (especially in cocoa, grape, and berries), and the procyanidin B2 is the most widely distributed type.	0.896488	16458	C479580
(e1314,r0,e16458)	33922933	FoodAtlas:prediction:entailment	medium	cocoa contains procyanidin B2	The procyanidin B2 content of cocoa liquor from roasted beans was 93.0 mg/100 g and that of unroasted beans was 107.13 mg/100 g (Table 2).	0.896038	16458	C479580
(e1314,r0,e16458)	32074967	FoodAtlas:prediction:entailment	medium	cocoa contains procyanidin B2	The monomers (+)-catechin and (-)-epicatechin and the dimers procyanidin B1 and procyanidin B2 have been identified as the main flavanols in cocoa beans.	0.865883	16458	C479580
(e1314,r0,e16458)	33808153	FoodAtlas:prediction:entailment	medium	cocoa contains procyanidin B2	More recently, Garcia-Merino et al. reported the effect of 5 g/day of cocoa (425 mg of flavanols, mainly procyanidin B2, with small amounts of flavonols, flavanones, and flavones) for 10 weeks in endurance cross-country athletes.	0.846385	16458	C479580
(e1314,r0,e16458)	19478425	FoodAtlas:prediction:entailment	medium	cocoa contains procyanidin B2	Micellar solubility of cholesterol in vitro was significantly lower for procyanidin B2 (dimer), B5 (dimer), C1 (trimer) and A2 (tetramer), which are the main components of polyphenol extract from cocoa powder, compared to catechin and epicatechin.	0.806177	16458	C479580
(e1314,r0,e16458)	33922933	FoodAtlas:prediction:entailment	medium	cocoa contains procyanidin B2	Comparing the level of procyanidin B2 in the sample, for which the calculated cocoa solids content was 40.0%, to the results obtained in our study, it can be noted that it was 10 times higher.	0.790315	16458	C479580
(e1314,r0,e16458)	34285271	FoodAtlas:prediction:entailment	medium	cocoa contains procyanidin B2	In B-type procyanidins, found in products such as cocoa and apples, the monomeric units predominantly have C4 C8 linkages (e.g. procyanidin B2), although C4 C6 bonds can also occur in lower abundance (e.g. procyanidin B5).	0.786762	16458	C479580
(e1314,r0,e16458)	33922933	FoodAtlas:prediction:entailment	medium	cocoa contains procyanidin B2	On the other hand, in a study by Zyzelewicz et al., the range of procyanidin B2 content in milk chocolates (cocoa mass content: 32-43%) were found to be at a similar level (3.94-24.7 mg/100 g) as ours.	0.750581	16458	C479580
(e1314,r0,e16458)	33922933	FoodAtlas:prediction:entailment	medium	cocoa contains procyanidin B2	The procyanidin B2 content shown in the study was 63 mg/100 g in the raw starting (fermented and dried) beans, 44 mg/100 g in roasted beans, and more than four-times less (14 mg/100 g) in cocoa beans obtained using both operations (Table 2).	0.739109	16458	C479580
(e1314,r0,e16458)	33922933	FoodAtlas:prediction:entailment	medium	cocoa contains procyanidin B2	Compared with unroasted cocoa beans, roasting caused a significant (p < 0.05) decrease in procyanidin B2 levels (3-72%).	0.723748	16458	C479580
(e1314,r0,e16458)	31963301	FoodAtlas:prediction:entailment	medium	Cocoa contains procyanidin B2	Cocoa procyanidin fraction and its major antioxidant compound procyanidin B2 are reported to attenuate 4-HNE-induced nuclear condensation and increase sub-G1 fraction (markers of apoptotic cell death) as well as intracellular ROS accumulation in PC12 cells.	0.723314	16458	C479580
(e1314,r0,e16458)	32074967	FoodAtlas:prediction:entailment	medium	cocoa contains procyanidin B2	In both samples (cocoa powder and chocolate) the main flavanols found were (-)-epicatechin and procyanidin B2.	0.636187	16458	C479580
(e1314,r0,e16458)	33922933	FoodAtlas:prediction:entailment	medium	cocoa contains procyanidin B2	They obtained a product characterized by nine-times higher procyanidin B2 content (2430 mg/100 g) than traditional cocoa (262 mg/100 g).	0.526368	16458	C479580
(e1314,r0,e16510)	34285271	FoodAtlas:prediction:entailment	medium	cocoa contains procyanidin B5	In B-type procyanidins, found in products such as cocoa and apples, the monomeric units predominantly have C4 C8 linkages (e.g. procyanidin B2), although C4 C6 bonds can also occur in lower abundance (e.g. procyanidin B5).	0.673361	16510	C479582	1
(e1314,r0,e16510)	18830150	FoodAtlas:prediction:entailment	medium	cocoa contains procyanidin B5	Stark et al. showed that catechins, which include epicatechin, catechin, procyanidin B2, procyanidin B5 and procyanidin C1, were the major compounds responsible for bitterness and astringency of roasted cocoa.	0.581528	16510	C479582
(e1314,r0,e16779)	33039740	FoodAtlas:prediction:entailment	medium	Theobroma Cacao L contains clovamide	Antioxidant studies by hydrodynamic voltammetry and DFT, quantitative analyses by HPLC-DAD of clovamide, a natural phenolic compound found in Theobroma Cacao L. beans.	0.979432	16779	C416518	1
(e1314,r0,e16779)	29706525	FoodAtlas:prediction:entailment	medium	Theobroma cacao L contains Clovamide	Clovamide (1) containing two catechol moieties, isolated from cacao beans (Theobroma cacao L.	0.974751	16779	C416518
(e1314,r0,e16779)	34868112	FoodAtlas:prediction:entailment	medium	Theobroma cacao contains clovamide	Recently, in Theobroma cacao, clovamide (and presumably related hydroxycinnamoyl amides) has been shown to be a resistance factor against Phytophthora species, with the possibility of both PPO-dependent and -independent mechanisms involved.	0.951757	16779	C416518
(e1314,r0,e16779)	32314320	FoodAtlas:prediction:entailment	medium	cocoa contains clovamide	Quercetin, clovamide, deoxyclovamide, and trans-resveratrol are also contained in cocoa beans.	0.923641	16779	C416518
(e3987,r0,e16779)	35812905	FoodAtlas:prediction:entailment	medium	cocoa - leaf contains clovamide	In cocoa-phytophthora spp., leaves of the tolerant genotype were found to accumulate dramatically higher levels of clovamide and several other HCAAs compared to the susceptible.	0.852335	16779	C416518
(e1314,r0,e16779)	35812905	FoodAtlas:prediction:entailment	medium	cocoa contains clovamide	In cocoa-phytophthora spp., leaves of the tolerant genotype were found to accumulate dramatically higher levels of clovamide and several other HCAAs compared to the susceptible.	0.768423	16779	C416518
(e1314,r0,e16779)	31781363	FoodAtlas:prediction:entailment	medium	cocoa contains Clovamide	Clovamide (N-caffeoyl-L-DOPA), a conjugate of L-DOPA, was first isolated from red clover (Trifolium pratense), which belongs to the bean family (Fabaceae), and later extracted from cocoa beans.	0.577367	16779	C416518
(e1314,r0,e16838)	34285248	FoodAtlas:prediction:entailment	medium	cocoa contains 2,4-D	Residues of 2,4-D had been detected in cocoa beans by the importer's CB in Belgium.	0.703968	16838	D015084	0
(e1314,r0,e16900)	34834131	FoodAtlas:prediction:entailment	medium	cocoa contains 4-Methyl-5-vinylthiazole	In this work, 4-Methyl-5-vinylthiazole (MVT), a nitrogen and sulfur-containing heterocyclic monoene compound, and natural product found in cocoa, Passiflora edulia Sims, etc., was first used to synthesize a novel sulfur copolymer poly(S-MVT) by inverse vulcanization with elemental sulfur.	0.797219	16900	C579290	1
(e1314,r0,e16928)	30740124	FoodAtlas:prediction:entailment	medium	cocoa contains paraquat	Other crops for which paraquat is used include orchards, soybeans, tice, cotton, wheat, coffee, vegetables, maize, apples, cocoa, and oranges among others.	0.549179	16928	D010269	0
(e1314,r0,e16940)	31975738	FoodAtlas:prediction:entailment	medium	cocoa contains 1-hexanol	The presence of 1-hexanol, 2-ethyl (Fig. 1) was found in cocoa powder (P1; Table 1), sucrose (P2; Table 1) and glucose (P4; Table 1), and its content decreased below 0.5% as a result of agglomeration (A1, A2, A4; Tab 1).	0.841252	16940	C036260	0
(e1314,r0,e16966)	24495354	FoodAtlas:prediction:entailment	medium	Cocoa contains cinnamtannin A2	Cocoa is known to be rich in polyphenols, such as catechin, epicatechin, procyanidin B2 (dimer), procyanidin C1 (trimer), cinnamtannin A2 (tetramer), and other oligomer procyanidins.	0.948472	16966	C425558	1
(e1314,r0,e17058)	33664725	FoodAtlas:prediction:entailment	medium	cocoa contains isobutyric acid	The concentrations of propionic acid, isobutyric acid, isovaleric acid, valeric acid, hexanoic acid, and isoamyl acetate were between 0.4 and 1.0 mg/g in both the cocoa pulp and cocoa beans and remained stable throughout the fermentation processes (Supplementary Figure 3).	0.551426	17058	C020380	1
(e1314,r0,e17077)	26962189	FoodAtlas:prediction:entailment	medium	cocoa contains HVA	The increase in plasma HVA was 11.5% greater in the cocoa group than in the control group (P = 0.016), but plasma dopamine, dopac, and MAO changes did not differ between groups.	0.677305	17077	D006719	0
(e1314,r0,e17077)	26962189	FoodAtlas:prediction:entailment	medium	cocoa contains HVA	CONCLUSION: The intake of cocoa extract by participants consuming a 15% energy-restricted diet contributed to an increase in plasma HVA concentrations.	0.601447	17077	D006719	0
(e1314,r0,e17077)	26962189	FoodAtlas:prediction:entailment	medium	cocoa contains HVA	A negative relation between changes in depressive symptoms and changes in plasma HVA was observed in the cocoa group (beta = -0.	0.593372	17077	D006719	0
(e1314,r0,e17077)	35326289	FoodAtlas:prediction:entailment	medium	cocoa contains HVA	A high monoamine diet or consumption of cocoa extract increases the plasma levels of the DA metabolite homovanillic acid (HVA).	0.516136	17077	D006719	0
(e1314,r0,e17077)	35326289	FoodAtlas:prediction:entailment	medium	cocoa contains homovanillic acid	A high monoamine diet or consumption of cocoa extract increases the plasma levels of the DA metabolite homovanillic acid (HVA).	0.503917	17077	D006719	0
(e1314,r0,e17097)	24725668	FoodAtlas:prediction:entailment	medium	cocoa contains Acetoin	Acetoin (3-hydroxy-2-butanone) is known to be a major volatile compound, naturally present in wine, cocoa, butter, honey, coffee, strawberries, etc.	0.992575	17097	D000093	1
(e1314,r0,e17097)	24725668	FoodAtlas:prediction:entailment	medium	cocoa contains 3-hydroxy-2-butanone	Acetoin (3-hydroxy-2-butanone) is known to be a major volatile compound, naturally present in wine, cocoa, butter, honey, coffee, strawberries, etc.	0.981443	17097	D000093
(e1314,r0,e17097)	19461961	FoodAtlas:prediction:entailment	medium	cocoa contains Acetoin	Acetoin (3-hydroxy-2-butanone) is a volatile compound naturally existing in wine, honey, cocoa, butter, coffee, strawberry, garnet berry, etc.	0.981367	17097	D000093
(e1314,r0,e17097)	19461961	FoodAtlas:prediction:entailment	medium	cocoa contains 3-hydroxy-2-butanone	Acetoin (3-hydroxy-2-butanone) is a volatile compound naturally existing in wine, honey, cocoa, butter, coffee, strawberry, garnet berry, etc.	0.979136	17097	D000093
(e1314,r0,e17097)	25036158	FoodAtlas:prediction:entailment	medium	cocoa contains Acetoin	Acetoin (3-hydroxy-2-butanone, AC) is an extensively-used spice that naturally exists in corn, grape, cocoa, apple, butter, coffee, etc.	0.961978	17097	D000093
(e1314,r0,e17097)	33664725	FoodAtlas:prediction:entailment	medium	cocoa contains acetoin	In the cocoa beans, the concentrations of acetoin generally increased by the end of the fermentation processes, although the increase was low for F1.	0.920469	17097	D000093
(e1314,r0,e17097)	25036158	FoodAtlas:prediction:entailment	medium	cocoa contains 3-hydroxy-2-butanone	Acetoin (3-hydroxy-2-butanone, AC) is an extensively-used spice that naturally exists in corn, grape, cocoa, apple, butter, coffee, etc.	0.893983	17097	D000093
(e1314,r0,e17097)	33664725	FoodAtlas:prediction:entailment	medium	cocoa contains acetoin	The concentrations of acetoin in the cocoa pulp increased sharply in all three fermentation processes between 7 and 20 h. This was followed by a decrease in fermentation process F1, a transient decrease in F2, and a generally stable concentration in F3.	0.783321	17097	D000093
(e1314,r0,e17097)	31480281	FoodAtlas:prediction:entailment	medium	cocoa contains Acetoin	Acetoin is the dominant ketone in fermented, dried, roasted beans and cocoa liquor and it is produced by alcoholic fermentation.	0.773518	17097	D000093
(e1314,r0,e17097)	30775565	FoodAtlas:prediction:entailment	medium	cocoa contains acetoin	In a previous analysis of dry fermented beans of Criollo cocoa from APROCAM, considerable amounts of TMP, TrMP, 2,3-butanediol and acetoin (butter, creamy, green pepper) were founds (data not yet published).	0.62811	17097	D000093
(e1314,r0,e17097)	24413595	FoodAtlas:prediction:entailment	medium	cocoa contains acetoin	Hence, acetic acid and acetoin are the major end metabolites of cocoa bean fermentation.	0.520659	17097	D000093
(e1314,r0,e17216)	29703135	FoodAtlas:prediction:entailment	medium	cocoa contains ammonia	Currently, as there are 600 substance additives besides ammonia contained in tobacco products (including cocoa, caramel color, menthol, and rum and its flavors).	0.763417	17216	D000641	0
(e1314,r0,e17216)	29703135	FoodAtlas:prediction:entailment	medium	cocoa contains ammonia	There are 600 additives besides ammonia contained in tobacco products (including cocoa, caramel color, menthol, and rum and its flavors).	0.726153	17216	D000641	0
(e1314,r0,e17295)	31504915	FoodAtlas:prediction:entailment	medium	Theobroma cacao contains stearate	Apart from a few plants like cocoa (Theobroma cacao) or shea (Butyrospermum parkii), stearate rarely accumulates.	0.974372	17295	D013228	1
(e1314,r0,e17295)	31504915	FoodAtlas:prediction:entailment	medium	cocoa contains stearate	Apart from a few plants like cocoa (Theobroma cacao) or shea (Butyrospermum parkii), stearate rarely accumulates.	0.943628	17295	D013228
(e1314,r0,e17295)	30791360	FoodAtlas:prediction:entailment	medium	cocoa contains stearate	Acyl-thioesterase activity has been examined at two developmental stages (105/130 days postanthesis) in cocoa documenting low and high stearate productions.	0.585502	17295	D013228
(e1314,r0,e17434)	31975738	FoodAtlas:prediction:entailment	medium	cocoa contains 2,3-Butanediol	2,3-Butanediol was present in cocoa powder (it was in the highest concentration), its mixtures and agglomerates.	0.848886	17434	C026978	0
(e1314,r0,e17434)	31975738	FoodAtlas:prediction:entailment	medium	cocoa contains 2,3-Butanediol	2,3-Butanediol (Fig. 1) was present in cocoa powder (P1, A1; Table 1), its mixtures (P6, P7, P8, P9, P10; Table 1) and agglomerates (A6, A7, A8, A9, A10; Table 1).	0.777854	17434	C026978	0
(e1314,r0,e17434)	34834148	FoodAtlas:prediction:entailment	medium	cocoa contains 2,3-Butanediol	2,3-Butanediol, with the natural odor of cocoa butter, has been considered an important compound that could alter the overall aroma of chocolate.	0.592978	17434	C026978	0
(e1314,r0,e17434)	31975738	FoodAtlas:prediction:entailment	medium	cocoa contains 2,3-butanediol	The content of 2,3-butanediol was the highest (Fig. 1) in the cocoa powder (P1; Table 1), while less than 50% of the determined 2,3-butanediol was observed in mixtures.	0.555906	17434	C026978	0
(e1314,r0,e17445)	32846619	FoodAtlas:prediction:entailment	medium	cocoas contains trimethylpyrazine	Compounds like tetramethylpyrazine, trimethylpyrazine, benzaldehyde, and furfural could be considered as dark-chocolate aroma markers derived from Latin American cocoas (North American region).	0.561698	17445	C000592704	0
(e1314,r0,e17445)	33147689	FoodAtlas:prediction:entailment	medium	cocoa contains trimethylpyrazine	Most of them (e.g., methylpyrazine, dimethylpyrazines, trimethylpyrazine, 2-ethyl-6-methylpyrazine) have been previously identified in cocoa and cocoa-containing products.	0.505001	17445	C000592704	1
(e1314,r0,e17445)	32498261	FoodAtlas:prediction:entailment	medium	cocoa contains 2,3,5-trimethylpyrazine	Moreover, the CBS is also a source of dietary minerals (e.g., calcium, iron, and magnesium) and key aromatic compounds (e.g., 3-methylbutanal and 2,3,5-trimethylpyrazine) that contribute to its cocoa flavour notes.	0.50161	17445	C000592704
(e1314,r0,e17565)	33505385	FoodAtlas:prediction:entailment	medium	cocoa contains Isoamyl acetate	Isoamyl acetate was also found in higher concentrations (p < 0.05) in the cocoa pulp of the starter culture-initiated fermentation processes (both PC and AFSCs) compared with the spontaneous ones.	0.784263	17565	C020377	0
(e1314,r0,e17565)	31890167	FoodAtlas:prediction:entailment	medium	cocoa contains 3-methyl-1-butanol acetate	High amounts of 2-phenylethylacetate and low quantities of 3-methyl-1-butanol acetate were important factors for the flavor property of cocoa (Rodriguez-Campos et al., 2012).	0.65527	17565	C020377	0
(e1314,r0,e17619)	31583990	FoodAtlas:prediction:entailment	medium	cocoa contains dihydrocaffeic acid	3,4-Dihydroxyphenylpropionic acid also known as dihydrocaffeic acid is a metabolite identified in human plasma after ingestion of caffeic acid but can also be formed from other polyphenols such as catechin present in foods andbeverages such as tea, cocoa and wine.	0.872389	17619	C000995	0
(e1314,r0,e17619)	31583990	FoodAtlas:prediction:entailment	medium	cocoa contains 3,4-Dihydroxyphenylpropionic acid	3,4-Dihydroxyphenylpropionic acid also known as dihydrocaffeic acid is a metabolite identified in human plasma after ingestion of caffeic acid but can also be formed from other polyphenols such as catechin present in foods andbeverages such as tea, cocoa and wine.	0.855676	17619	C000995	0
(e1314,r0,e17620)	22922876	FoodAtlas:prediction:entailment	medium	Theobroma cacao contains gossypol	Cotton, and probably Theobroma cacao, are the only sequenced plant species that possess an authentic CDN1 gene family for gossypol biosynthesis, as revealed by phylogenetic analysis.	0.73885	17620	D006072	1
(e1314,r0,e17716)	29038449	FoodAtlas:prediction:entailment	medium	T. cacao contains Met-Enkephalin	We also identified a conserved Met-Enkephalin in a F-box protein from T. cacao (NCBI EOY06230.	0.975446	17716	D004744	1
(e1314,r0,e17959)	36235779	FoodAtlas:prediction:entailment	medium	cocoa contains hippurate	Although hippurate is a normal constituent of the endogenous urinary metabolite profile, enhanced excretion has been associated with gut microbial metabolism of polyphenol-rich components of the diet, such as vegetables, tea, coffee, and cocoa.	0.812528	17959	C030514	0
(e1314,r0,e17959)	35208201	FoodAtlas:prediction:entailment	medium	cocoa contains hippuric acid	For this reason, hippuric acid was considered a candidate biomarker for polyphenol-rich food intake in adults However, children and adolescents have lower consumption of coffee, cocoa, and tea than adults, and thus the excretion of urinary hippuric acid in children may indeed mainly depend on their FV consumption.	0.788292	17959	C030514	0
(e1314,r0,e17959)	33182344	FoodAtlas:prediction:entailment	medium	cocoa contains hippuric acid	The majority of studies that have examined hippuric acid as a potential biomarker have used it as a biomarker of intake of polyphenol-rich food sources, including tea, cocoa, vegetables and fruits.	0.783122	17959	C030514	0
(e1314,r0,e17959)	36049668	FoodAtlas:prediction:entailment	medium	cocoa contains Hippuric acid	Hippuric acid (HA) is a colonic metabolite of (-)-epicatechin (EPI), the primary bioactive compound of cocoa, and may be responsible for the associations between cocoa supplementation and muscle metabolic alterations.	0.752788	17959	C030514	0
(e1314,r0,e17967)	31261645	FoodAtlas:prediction:entailment	medium	Cocoa contains paraxanthine	Cocoa seeds contain many bioactive compounds including high levels of polyphenols (12-18% of dry weight) as well as fatty acids, vitamins, minerals, fiber, and several methylxanthine alkaloids (4% of dry weight), which are psychoactive dopaminergic substances such as caffeine, theobromine, theophylline, phenylethylamine, and paraxanthine (Figure 1).	0.982766	17967	C021183	1
(e4620,r0,e17967)	31261645	FoodAtlas:prediction:entailment	medium	Cocoa - seed contains paraxanthine	Cocoa seeds contain many bioactive compounds including high levels of polyphenols (12-18% of dry weight) as well as fatty acids, vitamins, minerals, fiber, and several methylxanthine alkaloids (4% of dry weight), which are psychoactive dopaminergic substances such as caffeine, theobromine, theophylline, phenylethylamine, and paraxanthine (Figure 1).	0.978471	17967	C021183
(e1314,r0,e17967)	32823708	FoodAtlas:prediction:entailment	medium	cocoa contains 1,7-dimethylxanthine	As an important constituent of coffee, but also of other largely-consumed beverages such as tea, chocolate, and cola-like drinks, caffeine is by far the most ingested methylxanthine, along with the less representative theophylline (1,3-dimethylxanthine, encountered in tea) and theobromine (1,7-dimethylxanthine, mostly found in cocoa).	0.536741	17967	C021183
(e1314,r0,e17976)	31031622	FoodAtlas:prediction:entailment	medium	Theobroma cacao contains Pentoxifylline	Pentoxifylline (25), a xanthine alkaloid found in Theobroma cacao, acts in the same way.	0.997608	17976	D010431	1
(e1314,r0,e17976)	35994850	FoodAtlas:prediction:entailment	medium	Theobroma cacao contains Pentoxifylline	Pentoxifylline, a derivative of theobromine extracted from Theobroma cacao and tea, has been studied for effects on blood viscosity, tissue oxygenation and inflammation.	0.979324	17976	D010431
(e1314,r0,e17976)	33467029	FoodAtlas:prediction:entailment	medium	cocoa contains pentoxifylline	(Rubiaceae), and pentoxifylline is a synthetic analogue of theophylline present in tea and cocoa tee.	0.544506	17976	D010431
(e1314,r0,e18106)	31491872	FoodAtlas:prediction:entailment	medium	cocoa contains Polydatin	Polydatin (C20H22O8) is a monocrystalline glycisidic phyto-compound found in Sitka spruce, grape, peanut, hop cones, red wines, hop pellets, and cocoa.	0.960513	18106	C058229	1
(e1314,r0,e18106)	35186191	FoodAtlas:prediction:entailment	medium	cocoa contains Polydatin	Polydatin (3,5,4-trihydroxystilbene-3-O-beta-D-glucopyranoside, PD), commonly isolated from the roots of Polygonum cuspidatum, can be also obtained from many dietary supplements like grapes, peanuts, cocoa products, hop flowers (Humulus lupulus), and other plants (Figure 1 and Table 1).	0.930527	18106	C058229
(e1314,r0,e18106)	30455692	FoodAtlas:prediction:entailment	medium	cocoa contains Polydatin	Polydatin (3,4',5-trihydroxystilbene-3-beta-D-glucoside; PLD), a natural resveratrol glucoside, is extracted from the roots of Polygonum cuspidatum and found in cocoa-containing products, red wine, and peanuts, among other foods.	0.781303	18106	C058229
(e1314,r0,e18106)	33530427	FoodAtlas:prediction:entailment	medium	cocoa contains polydatin	Firstly isolated from the plant Polygonum cuspidatum, polydatin is found in many products of daily diet, such as grape, peanuts, hop cones, red wines, hop pellets, cocoa-containing products, and chocolate products.	0.774931	18106	C058229
(e1314,r0,e18106)	30920152	FoodAtlas:prediction:entailment	medium	cocoa contains Polydatin	Polydatin (PD, 3,4'-5-trihydroxystilbene-3-beta-D-glucopyranoside, shown in Figure 1A), is extracted from the roots of Polygonum cuspidatum Sieb and can be detected in grape, peanut, hop cones, red wines, hop pellets, cocoa-containing products, chocolate products and many daily diets, is widely applied in traditional Chinese therapy.	0.765596	18106	C058229
(e1314,r0,e18106)	30358118	FoodAtlas:prediction:entailment	medium	cocoa contains Polydatin	Polydatin (PD), a resveratrol glucoside, is abundant in different daily nourishment such as red wines, grapes as well as cocoa-containing products.	0.705479	18106	C058229
(e1314,r0,e18106)	30455692	FoodAtlas:prediction:entailment	medium	cocoa contains 3,4',5-trihydroxystilbene-3-beta-D-glucoside	Polydatin (3,4',5-trihydroxystilbene-3-beta-D-glucoside; PLD), a natural resveratrol glucoside, is extracted from the roots of Polygonum cuspidatum and found in cocoa-containing products, red wine, and peanuts, among other foods.	0.688469	18106	C058229
(e1314,r0,e18106)	33057955	FoodAtlas:prediction:entailment	medium	cocoa contains Polydatin	Polydatin is also detected in grape, peanut, hop cones, red wines, hop pellets, cocoa-containing products, chocolate products and many daily diets.	0.64579	18106	C058229
(e1314,r0,e18106)	28933419	FoodAtlas:prediction:entailment	medium	cocoa contains trans-piceid	Other polyphenols from cocoa are: flavones (apigenin, quercetin, luteolin, kaempferol and their glycosides), polyphenolic acids (caffeic acid, chlorogenic acid, ferulic acid, coumaric acid, and syringic acid), caffeoyl-conjugates (clovamide, deoxyclovamide), stilbens (trans-resveratrol and its glycoside, trans-piceid).	0.60236	18106	C058229
(e1314,r0,e18106)	34710805	FoodAtlas:prediction:entailment	medium	cocoa contains Polydatin	Polydatin is also contained in fruits, food, and beverages such as grape, peanut, hop cones, hop pellets, red wines, cocoa-containing products, chocolate products, etc.. Polydatin containing cream (e.g. Sooryehan Pure-whitening cream) is sold as an over the counter (OTC) product for whitening spot treatment in the US market.	0.543193	18106	C058229
(e1314,r0,e18106)	30944640	FoodAtlas:prediction:entailment	medium	cocoa contains Polydatin	Polydatin is also detectable in grapes, peanuts, hop cones, red wine, hop pellets, cocoa-containing products and chocolate.	0.52612	18106	C058229
(e4619,r0,e18106)	30455692	FoodAtlas:prediction:entailment	medium	cocoa - root contains Polydatin	Polydatin (3,4',5-trihydroxystilbene-3-beta-D-glucoside; PLD), a natural resveratrol glucoside, is extracted from the roots of Polygonum cuspidatum and found in cocoa-containing products, red wine, and peanuts, among other foods.	0.506483	18106	C058229
(e4619,r0,e18106)	35186191	FoodAtlas:prediction:entailment	medium	cocoa - root contains Polydatin	Polydatin (3,5,4-trihydroxystilbene-3-O-beta-D-glucopyranoside, PD), commonly isolated from the roots of Polygonum cuspidatum, can be also obtained from many dietary supplements like grapes, peanuts, cocoa products, hop flowers (Humulus lupulus), and other plants (Figure 1 and Table 1).	0.500908	18106	C058229
(e1314,r0,e18118)	21092175	FoodAtlas:prediction:entailment	medium	cocoa contains anandamide	Arachidonyl ethanolamide, later called anandamide (a name that comes from ananda, the Sanskrit word for ''bliss'') has a structural similarity with tetrahydrocannibol, and other strongly related compounds that are found in cocoa.	0.570109	18118	C078814	0
(e1314,r0,e18148)	31474892	FoodAtlas:prediction:entailment	medium	cocoa contains N-linoleoylethanolamide	As well, cacao and its derivatives cocoa and chocolate contain N-linoleoylethanolamide and N-oleoylethanolamide, compounds which inhibit anandamide breakdown, as well as variable amounts of anandamide.	0.780823	18148	C109347	1
(e1314,r0,e18197)	34574194	FoodAtlas:prediction:entailment	medium	Theobroma cacao contains nicotiflorin	Several flavonoids, hydroxybenzoic and hydroxycinnamic acids, and N-phenylpropenoyl-L-amido acids of cocoa (Theobroma cacao) also revealed capacity to interfere with Mpro activity, namely naringin, amentoflavone, nicotiflorin, isorhoifolin and rutin (Table 2).	0.593326	18197	C513882	0
(e1314,r0,e18200)	35326245	FoodAtlas:prediction:entailment	medium	cocoa contains apigenin-7-O-glucuronide	The flavanols detected in cocoa food products (such as apigenin-7-O-glucuronide, quercetin 3-O-glucoside, and kaempferol 3-O-pentoside) are also responsible for the antioxidant activity of those products.	0.730695	18200	C456097	1
(e1314,r0,e18302)	27795590	FoodAtlas:prediction:entailment	medium	cocoa contains Salsolinol	Salsolinol is widely distributed in the plant kingdom and can be found in many dietary sources including alcoholic beverages, bananas, cheese, beef, milk, and cocoa.	0.99388	18302	C036617	1
(e1314,r0,e18302)	32314320	FoodAtlas:prediction:entailment	medium	Cocoa contains salsolinol	Cocoa also contains salsolinol, up to a concentration of 25 mug/g.	0.977515	18302	C036617
(e1314,r0,e18302)	11025151	FoodAtlas:prediction:entailment	medium	cocoa contains salsolinol	Taking the detected concentration and the pharmacological properties into account, salsolinol seems to be one of the main psychoactive compounds present in cocoa and chocolate and might be included in chocolate addiction.	0.976168	18302	C036617
(e1314,r0,e18302)	29063289	FoodAtlas:prediction:entailment	medium	cocoa contains salsolinol	However, the commonality of salsolinol in many plant- and protein-derived food sources, such as cheese, cocoa powder, bananas, flour, eggs, beer, milk, or fish (Riggin and Kissinger; Riggin et al.; Duncan and Smythe; Duncan et al.; Collins et al.; Deng et al.; examples are given in Table 2), cannot be neglected.	0.946816	18302	C036617
(e1314,r0,e18302)	32560627	FoodAtlas:prediction:entailment	medium	cocoa contains Salsolinol	Salsolinol is also highly present in cocoa powder (25 mug/g) and chocolate (19 mug/g).	0.920261	18302	C036617
(e1314,r0,e18302)	28281694	FoodAtlas:prediction:entailment	medium	cocoa contains Salsolinol	Salsolinol, for which controversial activity profiles for D2 receptors have been reported, is a constituent of cocoa and chocolate, whereas hordenine is present in barley and beer.	0.76987	18302	C036617
(e1314,r0,e18302)	36291716	FoodAtlas:prediction:entailment	medium	cocoa contains Salsolinol	Salsolinol is found as racemate in cocoa and cocoa-based foods, and racemic salsolinol is formed by non-enzymatic condensation of dopamine with acetaldehyde.	0.727142	18302	C036617
(e1314,r0,e18507)	31890167	FoodAtlas:prediction:entailment	medium	cocoa contains isobutyl benzoate	It was found that the cocoa powder contained 2.69% of tetramethylpyrazine, 3.22% isobutyl benzoate, and 1.38% linalool.	0.862519	18507	C087766	0
(e1314,r0,e18507)	31890167	FoodAtlas:prediction:entailment	medium	cocoa contains Isobutyl benzoate	Isobutyl benzoate was found in the highest amount (3.22%), compared to other esters in cocoa powder.	0.688246	18507	C087766	0
(e1314,r0,e18699)	32284674	FoodAtlas:prediction:entailment	medium	cocoa contains Diacetyl	Diacetyl is used for butter flavoring in foods such as microwave popcorn and potato chips and is also found in dairy products, coffee, cocoa, and alcoholic beverages.	0.804708	18699	D003931	1
(e1314,r0,e18727)	31388591	FoodAtlas:prediction:entailment	medium	cocoa contains methylpropanal	Fermented, dried cocoa bean are roasted and this results in more than 500 volatile compounds such as aldehydes formed by Strecker degradation of amino acids, methylpropanal, 2- and 3-methylbutanal, phenylacetaldehyde and pyrazines that are considered as important contributors to the cocoa aroma.	0.634154	18727	C017439	0
(e1314,r0,e18727)	30775565	FoodAtlas:prediction:entailment	medium	cocoa contains 2-methylpropanal	The compounds 3-methylbutanal, 2-methylbutanal and 2-methylpropanal provide a fruity aroma and contribute to the sugary taste that is characteristic of Criollo cocoa.	0.592938	18727	C017439	1
(e1314,r0,e18737)	32151103	FoodAtlas:prediction:entailment	medium	cocoa contains tryptamides	The fatty acid tryptamides are contained in much higher concentration in the cocoa shell than in the cocoa nibs and can therefore be used as a marker.	0.847008	18737	C057564	1
(e1314,r0,e18737)	32151103	FoodAtlas:prediction:entailment	medium	Cocoa contains tryptamide	Although the method is officially recognized by the International Office of Cocoa, Chocolate and Sugar Confectionery, and it was shown that this method is very selective, the tryptamide content is subject to biological variance, which depends on the provenance of the cocoa samples.	0.712669	18737	C057564
(e1314,r0,e18737)	32151103	FoodAtlas:prediction:entailment	medium	cocoa contains tryptamide	Although the method is officially recognized by the International Office of Cocoa, Chocolate and Sugar Confectionery, and it was shown that this method is very selective, the tryptamide content is subject to biological variance, which depends on the provenance of the cocoa samples.	0.59371	18737	C057564
(e1314,r0,e18818)	35936100	FoodAtlas:prediction:entailment	medium	cocoa contains 3-Propylphenol	3-Propylphenol and 4-propylphenol have been identified as aroma compounds of fermented cocoa, the latter being an inhibitor of cyclic AMP phosphodiesterase.	0.854894	18818	C077057	0
(e1314,r0,e18906)	31010207	FoodAtlas:prediction:entailment	medium	cocoa contains 2-methylbutanal	The most frequently identified and abundant VOCs in roasted cocoa beans are acetic acid, 3-methylbutanoic acid, benzaldehyde, and the key aromatic compounds (2-heptanol, 2-phenylethanol, phenylacetaldehyde, and 2-methylbutanal, Table 3).	0.623024	18906	C547093	0
(e1314,r0,e18906)	30775565	FoodAtlas:prediction:entailment	medium	cocoa contains 2-methylbutanal	The compounds 3-methylbutanal, 2-methylbutanal and 2-methylpropanal provide a fruity aroma and contribute to the sugary taste that is characteristic of Criollo cocoa.	0.591188	18906	C547093	1
(e1314,r0,e18979)	31366045	FoodAtlas:prediction:entailment	medium	cocoa contains filbertone	Although this compound is widely used as a food flavoring in nuts, coffee, cocoa, meat, mints, and tropical, citrus, or fruity foods, research on the physiological roles of filbertone is limited.	0.926423	18979	C475234	0
(e1314,r0,e18986)	31890167	FoodAtlas:prediction:entailment	medium	cocoa contains 2-phenylethylacetate	High amounts of 2-phenylethylacetate and low quantities of 3-methyl-1-butanol acetate were important factors for the flavor property of cocoa (Rodriguez-Campos et al., 2012).	0.810656	18986	C054590	0
(e1314,r0,e18986)	34630447	FoodAtlas:prediction:entailment	medium	cocoa contains 2-phenylethyl acetate	The most important VOCs for the floral aroma of cocoa have been identified: they include terpenes mainly linalool, 2-phenylethanol (or phenylethyl alcohol), 2-phenylethyl acetate, and acetophenone (Ziegleder,; Afoakwa et al.,; Kadow et al.,; Cevallos-Cevallos et al.,; Utrilla-Vazquez et al.,).	0.694904	18986	C054590	1
(e1314,r0,e18988)	33147689	FoodAtlas:prediction:entailment	medium	cocoa contains carbonic acids	Sixteen compounds were detected, followed by 12 compounds in the cocoa-containing sample, which, however, was found to contain total carbonic acids at a much lower concentration (8.182 vs.	0.853412	18988	D002255	1
(e1314,r0,e19008)	36193528	FoodAtlas:prediction:entailment	medium	cocoa contains 2,5-diketopiperazines	The detection and quantification of 2,5-diketopiperazines, which are present in cocoa beans and chocolates at relatively low levels (some mug/kg to some mg/kg), remains challenging, as their analysis using specific and sensitive detection methods such as Multiple Reaction Monitoring (MRM) techniques requires highly sensitive mass spectrometers.	0.901786	19008	C010939	1
(e1314,r0,e19008)	31108743	FoodAtlas:prediction:entailment	medium	cocoa contains 2,5-diketopiperazines	2,5-diketopiperazines (DKPs) are cyclic dipeptides responsible for the specific bitter taste of cocoa formed during roasting.	0.895466	19008	C010939
(e1314,r0,e19008)	31108743	FoodAtlas:prediction:entailment	medium	cocoa contains 2,5-diketopiperazines	Thermally-induced formation of taste-active 2,5-diketopiperazines from short-chain peptide precursors in cocoa.	0.704472	19008	C010939
(e1314,r0,e19008)	36193528	FoodAtlas:prediction:entailment	medium	cocoa contains 2,5-diketopiperazines	As 2,5-diketopiperazines are compounds known to be formed during the processing of cocoa beans into chocolate from precursors released during post-harvest processing, they can be considered as indicators of interest that can provide us the information of the processing of cocoa beans.	0.643453	19008	C010939
(e1314,r0,e19008)	36193528	FoodAtlas:prediction:entailment	medium	cocoa contains 2,5-diketopiperazines	This indicates that the lower temperatures of the new technological process (<60 C) were still sufficient to generate 2,5-diketopiperazines, in the same amounts as in cocoa beans of the same varieties roasted at higher temperatures (>100 C), highlighting the influence of the beans' variety in 2,5-diketopiperazines formation.	0.629787	19008	C010939
(e1314,r0,e19008)	36193528	FoodAtlas:prediction:entailment	medium	cocoa contains 2,5-diketopiperazines	As shown in Figure 3, Criollo chocolates have a significant lower total content in 2,5-diketopiperazines (*a,b,c; p < 0.05) compared to all other cocoa varieties.	0.550925	19008	C010939
(e1314,r0,e19008)	35146413	FoodAtlas:prediction:entailment	medium	cocoa contains 2,5-diketopiperazines	Stark et al. reported that a series of 2,5-diketopiperazines produced during roasting cocoa beans were associated with flavor precursor peptide Phe-Glu.	0.525376	19008	C010939
(e1314,r0,e19008)	36193528	FoodAtlas:prediction:entailment	medium	cocoa contains 2,5-diketopiperazines	These peptides, particularly dipeptides, and amino acids, are important precursors of chocolate flavour as they undergo cyclisation during the roasting of cocoa beans to yield not only 2,5-diketopiperazines, but also aroma compounds such as pyrazines and Strecker aldehydes.	0.515898	19008	C010939
(e1314,r0,e19030)	36172529	FoodAtlas:prediction:entailment	medium	cocoa contains pyrrole	In heat processed foods, such as coffee, cocoa, bread, peanuts, pork, beef, chicken, fish and potatoes, most aromatic substances are produced by MR. Over 400 volatile compounds including pyrazines, thiazoles, oxazoles, pyrrole derivatives, furans, and pyridine derivatives have been identified in roasted cocoa.	0.67044	19030	D011758	0
(e1314,r0,e19030)	32326405	FoodAtlas:prediction:entailment	medium	cocoa contains pyrroles	Heterocyclic compounds like lactones, pyrazines, pyrroles, pyranones, furanones, and the Strecker aldehydes, formed in abundance in the Maillard reaction during the roasting step, are already present in fermented cocoa beans.	0.501455	19030	D011758	0
(e1314,r0,e19034)	33505385	FoodAtlas:prediction:entailment	medium	cocoa contains ethyl decanoate	However, both AFSC fermentation processes inoculated with P. kudriavzevii IMDO 020508 showed a higher production of certain VOCs in the cocoa pulp, such as 3-methyl butanal, 2-phenyl ethanol and ethyl decanoate, which contribute to floral and fruity notes.	0.619587	19034	C091960	0
(e1314,r0,e19107)	24171125	FoodAtlas:prediction:entailment	medium	cocoa contains methylglyoxal	Coffee contains about 76 mug of methylglyoxal per serving compared to cocoa at 4.9 mug per serving.	0.794751	19107	D011765	1
(e1314,r0,e19107)	24171125	FoodAtlas:prediction:entailment	medium	cocoa contains methylglyoxal	Her ability to tolerate cocoa as opposed to coffee can be explained by lower methylglyoxal content of cocoa, but the effect of lower caffeine content cannot be ruled out until the biochemical mechanism is precisely elucidated.	0.791762	19107	D011765
(e1314,r0,e19208)	36172529	FoodAtlas:prediction:entailment	medium	cocoa contains thiazoles	In heat processed foods, such as coffee, cocoa, bread, peanuts, pork, beef, chicken, fish and potatoes, most aromatic substances are produced by MR. Over 400 volatile compounds including pyrazines, thiazoles, oxazoles, pyrrole derivatives, furans, and pyridine derivatives have been identified in roasted cocoa.	0.684183	19208	D013844	0
(e1314,r0,e19209)	35529955	FoodAtlas:prediction:entailment	medium	cocoa contains pyrimidine	Pyridopyrimidines represent a wide-ranging class of annulated uracils, which have gained substantial attention over the last few decades owing to the presence of the pyrimidine nucleus, which occurs frequently in nature in nucleic acids, coffee, nucleotides, cocoa, alkaloids from tea and uric acid.	0.939479	19209	C030986	1
(e1314,r0,e19323)	23759861	FoodAtlas:prediction:entailment	medium	Cocoa contains phenylacetic	Cocoa polyphenols are extensively degraded in the colon by a broad range of reactions able to generate various phenolic acids, mainly including phenylpropionic, phenylacetic, and benzoic acid derivates.	0.751112	19323	C025136	0

### Sheet: Garlic
triple	pmid	source	hypothesis	premise	prob_mean	sort_index	mesh_id	label	comment
(e1381,r0,e7)	28088492	FoodAtlas:prediction:entailment	as contains eucalyptol	The oil extracted from peppermint contains mainly menthol, menthone, isomenthone, and eucalyptol, although the relative levels of these constituents vary among different extracts (e.g. as a result of differences in plant varieties or the eco-geographical areas in which the plants were grown).	0.648347	7	D000077591	0
(e1381,r0,e7)	32932751	FoodAtlas:prediction:entailment	garlic contains cineol	Whereas other researchers reported that cineol and eucalyptol of eucalyptus and garlic extracts have the ability to prevent infectious disease, relax bird's air sac by providing proper air circulation and improve their growth.	0.621108	7	D000077591	0
(e1381,r0,e7)	32932751	FoodAtlas:prediction:entailment	garlic contains eucalyptol	Whereas other researchers reported that cineol and eucalyptol of eucalyptus and garlic extracts have the ability to prevent infectious disease, relax bird's air sac by providing proper air circulation and improve their growth.	0.617936	7	D000077591	0
(e1381,r0,e37)	33808054	FoodAtlas:prediction:entailment	garlic contains EGCG	Black garlic contains various phenolic acids including gallic acid, vanillic acid, chlorogenic acid, caffeic acid, ferulic acid, and coumaric acid), and flavonoids including catechin, epicatechin, epigallocatechin (EGCG), quercitrin, myricetin, resveratrol, morin, and quercetin.	0.943839	37	C045651	0
(e1381,r0,e37)	33808054	FoodAtlas:prediction:entailment	garlic contains epigallocatechin gallate	Black garlic contains different phenolic acids such as gallic acid, caffeic acid, vanillic acid, ferulic acid, and chlorogenic acid, and various flavonoids such as epicatechin, catechin, epigallocatechin gallate, resveratrol, myricetin, and quercetin.	0.920589	37	C045651	0
(e1381,r0,e37)	33808054	FoodAtlas:prediction:entailment	Garlic contains EGCG	Black garlic contains various phenolic acids including gallic acid, vanillic acid, chlorogenic acid, caffeic acid, ferulic acid, and coumaric acid), and flavonoids including catechin, epicatechin, epigallocatechin (EGCG), quercitrin, myricetin, resveratrol, morin, and quercetin.	0.917703	37	C045651	0
(e1381,r0,e37)	35890496	FoodAtlas:prediction:entailment	garlic contains EGCG	EGCG, found in different plant sources including Camellia sinensis, Vitis vinifera, and black garlic extract, was further investigated in several in vitro and in vivo studies to test its effectiveness against COVID-19.	0.7813	37	C045651	0
(e1381,r0,e37)	36557216	FoodAtlas:prediction:entailment	Allium sativum contains epigallocatechin-3-gallate	Plants containing lignans, flavonoids, polyphenols, sterols, tannins, triterpenes, and alkaloids and exhibiting anti-inflammatory, antioxidant, antiamyloidogenic, and anticholinesterase actions, such as Zingiber officinale, Bacopa monnieri, Curcuma longa, Convolvulus pluricaulis, Ginkgo biloba, Centella asiatica, and Allium sativum, or natural plant-derived products, such as epigallocatechin-3-gallate, quercetin, resveratrol, berberine, rosmarinic acid, huperzine A, and luteolin.	0.625142	37	C045651	0
(e1381,r0,e42)	33450910	FoodAtlas:prediction:entailment	garlic contains GABA	The differentiation of the red garlic of Sulmona was obtained on the basis of GABA, citrate, formiate, and the unknown compounds 1 and 2.	0.575184	42	D005680	0
(e1381,r0,e51)	34443625	FoodAtlas:prediction:entailment	garlic contains glutamic acid	Fresh garlic is abundant in free amino acids and asparagine, glutamic acid, valine, lysine, and tryptophan are the most predominant free amino acids available in fresh garlic.	0.970803	51	D018698	1
(e1381,r0,e51)	35702222	FoodAtlas:prediction:entailment	garlic contains glutamic acid	Other sulfur-containing phytoconstituents found in garlic include ajoenes, vinyldithiins, and amino acids such as arginine, glutamic acid, aspartic acid, and leucine.	0.913368	51	D018698
(e15760,r0,e51)	32922415	FoodAtlas:prediction:entailment	garlic - root contains glutamate	Maximum accumulation of amino acids, with the exception of glutamate (Glu), was evident in garlic roots treated with LMS2 ( Figures 4 A-J ).	0.69863	51	D018698
(e1381,r0,e51)	32922415	FoodAtlas:prediction:entailment	garlic contains glutamate	Maximum accumulation of amino acids, with the exception of glutamate (Glu), was evident in garlic roots treated with LMS2 ( Figures 4 A-J ).	0.665625	51	D018698
(e1381,r0,e51)	29488453	FoodAtlas:prediction:entailment	garlic contains glutamic acid	The chemical structures, including the linkage mode of the N-terminal glutamic acid, of gamma-L-glutamyl-S-(2-propenyl)-L-cysteine (gamma-L-glutamyl-S-allyl-L-cysteine) and its sulfoxide isolated from garlic were established by comparing their NMR spectra with those of authentic peptides prepared using chemical methods.	0.642486	51	D018698
(e1381,r0,e61)	34106335	FoodAtlas:prediction:entailment	garlic contains Glu	Another study by Lee and Harnly indicated that 18 FAAs were present in garlic and the dominant FAAs reported were Gln, Asn, Glu, Lys, Pro, and Ser.	0.940541	61	D018698	1
(e15760,r0,e61)	32922415	FoodAtlas:prediction:entailment	garlic - root contains Glu	Maximum accumulation of amino acids, with the exception of glutamate (Glu), was evident in garlic roots treated with LMS2 ( Figures 4 A-J ).	0.700233	61	D018698
(e1381,r0,e61)	34106335	FoodAtlas:prediction:entailment	Garlic contains Glu	Garlic and Ethiopian onion were dominated by FAAs such as Arg, Glu, Lys, Asn, Gln, Asp, Leu, Gln, Try, and Ala (Table 1).	0.699041	61	D018698
(e1381,r0,e61)	32922415	FoodAtlas:prediction:entailment	garlic contains Glu	Maximum accumulation of amino acids, with the exception of glutamate (Glu), was evident in garlic roots treated with LMS2 ( Figures 4 A-J ).	0.669697	61	D018698
(e1381,r0,e61)		Frida				61	D018698
(e1381,r0,e84)	28078257	FoodAtlas:prediction:entailment	garlic contains arabinose	The free sugar content of garlic during thermal processing showed that fructose was the major sugar in the largest quantity (11,708.01 mg/100 g), followed by sucrose (1,338.11 mg/100 g), glucose (954.64 mg/100 g), arabinose (438.55 mg/100 g), and maltose (197.3 mg/100 g).	0.938878	84	D001089	1
(e1381,r0,e87)	32916777	FoodAtlas:prediction:entailment	garlic contains proline	The dry weight of garlic contains fructose, sulphur, protein, fibres and amino acids of lysine, arginine, histidine, aspartic acid, threonine, glutamine, proline, glycine, cysteine, alanine, valine, methionine, isoleucine, leucine, tryptophan, and phenylalanine.	0.986123	87	D011392	1
(e1381,r0,e87)	34975982	FoodAtlas:prediction:entailment	garlic contains proline	The contents of proline are remarkably increased in cucumber leaves after being treated with garlic root exudates.	0.793621	87	D011392
(e1785,r0,e87)	34975982	FoodAtlas:prediction:entailment	garlic - leaf contains proline	The contents of proline are remarkably increased in cucumber leaves after being treated with garlic root exudates.	0.752702	87	D011392
(e15757,r0,e87)	31892150	FoodAtlas:prediction:entailment	garlic - exudate contains proline	Interestingly, in our study, the increment of MDA contents in treated garlic root exudates was proportional to the increase of proline production, validating the dual function of proline.	0.621799	87	D011392
(e15757,r0,e87)	31892150	FoodAtlas:prediction:entailment	Garlic - exudate contains proline	Garlic root exudates exerted a differential oxidative stress in cucumber leaves and the intensity of oxidative damage caused by malondialdehyde (MDA) and proline accumulation was remarkable, showing a clear dose-response relationship (Figure 2).	0.607629	87	D011392
(e1381,r0,e87)	35558794	FoodAtlas:prediction:entailment	garlic contains l-proline	Moreover, since no coloured compounds were formed when proline was added into thiosulfinate, the increase of l-proline probably attributed to the degradation of proteins of garlic under acidic conditions or produced from a few intermediates.	0.603433	87	D011392
(e1381,r0,e87)	31892150	FoodAtlas:prediction:entailment	garlic contains proline	Interestingly, in our study, the increment of MDA contents in treated garlic root exudates was proportional to the increase of proline production, validating the dual function of proline.	0.583064	87	D011392
(e15760,r0,e87)	31892150	FoodAtlas:prediction:entailment	garlic - root contains proline	Interestingly, in our study, the increment of MDA contents in treated garlic root exudates was proportional to the increase of proline production, validating the dual function of proline.	0.553692	87	D011392
(e15757,r0,e87)	34975982	FoodAtlas:prediction:entailment	garlic - exudate contains proline	The contents of proline are remarkably increased in cucumber leaves after being treated with garlic root exudates.	0.552481	87	D011392
(e1381,r0,e87)	35520572	FoodAtlas:prediction:entailment	garlic contains l-proline	Previous literature reports have suggested that garlic is an excellent source of free amino acids, and that amino acid composition has an important influence on the taste attributes of garlic and garlic products.l-Alanine, l-proline and l-tyrosine may be responsible for the sweet taste, while glutamic acid is likely related with the umami taste.	0.552337	87	D011392
(e1381,r0,e87)	31892150	FoodAtlas:prediction:entailment	Garlic contains proline	Garlic root exudates exerted a differential oxidative stress in cucumber leaves and the intensity of oxidative damage caused by malondialdehyde (MDA) and proline accumulation was remarkable, showing a clear dose-response relationship (Figure 2).	0.547498	87	D011392
(e15760,r0,e87)	31892150	FoodAtlas:prediction:entailment	Garlic - root contains proline	Garlic root exudates exerted a differential oxidative stress in cucumber leaves and the intensity of oxidative damage caused by malondialdehyde (MDA) and proline accumulation was remarkable, showing a clear dose-response relationship (Figure 2).	0.542909	87	D011392
(e1785,r0,e87)	31892150	FoodAtlas:prediction:entailment	Garlic - leaf contains proline	Garlic root exudates exerted a differential oxidative stress in cucumber leaves and the intensity of oxidative damage caused by malondialdehyde (MDA) and proline accumulation was remarkable, showing a clear dose-response relationship (Figure 2).	0.503548	87	D011392
(e1381,r0,e87)		Frida				87	D011392
(e1381,r0,e90)	34443625	FoodAtlas:prediction:entailment	garlic contains malic acid	Citric acid, which is the most abundant in organic acid, is also found in garlic in relatively large quantities compared to other organic acids such as lactic acid, fumaric acid, malic acid, and formic acid.	0.736879	90	C030298	0
(e1381,r0,e96)	29862209	FoodAtlas:annotation	Allium sativum contains N-caffeoyltyramine	Cinnamic acid derivatives have been isolated from different plant species; among them, Alliums have been recently shown to be a source of these compounds, for example, Allium sativum (N-feruloyltyramine, N-caffeoyltyramine), A. ampeloprasum Subsp.		96	C481438	1
(e1381,r0,e97)	29862209	FoodAtlas:prediction:entailment	Allium sativum contains N-feruloyltyramine	N-feruloyltyramine has also been isolated from garlic (Allium sativum) and exhibited to be capable of inhibiting COX enzyme and suppressing P-selectin expression on platelets.	0.994938	97	C074004	1
(e1381,r0,e97)	29862209	FoodAtlas:prediction:entailment	garlic contains N-feruloyltyramine	N-feruloyltyramine has also been isolated from garlic (Allium sativum) and exhibited to be capable of inhibiting COX enzyme and suppressing P-selectin expression on platelets.	0.991922	97	C074004
(e1381,r0,e97)	35271277	FoodAtlas:prediction:entailment	Allium sativum contains N-Feruloyltyramine	N-Feruloyltyramine (21) was isolated and characterized by Park as the P-selectin expression suppressor from garlic (Allium sativum), a medicinal and culinary plant reported to have several positive health effects on cardiovascular diseases, particularly via the suppression of platelet activation.	0.990145	97	C074004
(e1381,r0,e97)	35271277	FoodAtlas:prediction:entailment	garlic contains N-Feruloyltyramine	N-Feruloyltyramine (21) was isolated and characterized by Park as the P-selectin expression suppressor from garlic (Allium sativum), a medicinal and culinary plant reported to have several positive health effects on cardiovascular diseases, particularly via the suppression of platelet activation.	0.982491	97	C074004
(e1381,r0,e97)	19807156	FoodAtlas:prediction:entailment	Allium sativum contains N-feruloyltyramine	Isolation and characterization of N-feruloyltyramine as the P-selectin expression suppressor from garlic (Allium sativum).	0.977748	97	C074004
(e1381,r0,e97)	31103739	FoodAtlas:prediction:entailment	garlic contains N-trans-feruloyltyramine	Effects of N-trans-feruloyltyramine isolated from laba garlic on antioxidant, cytotoxic activities and H2O2-induced oxidative damage in HepG2 and L02 cells.	0.965183	97	C074004
(e1381,r0,e97)	19807156	FoodAtlas:prediction:entailment	garlic contains N-feruloyltyramine	Isolation and characterization of N-feruloyltyramine as the P-selectin expression suppressor from garlic (Allium sativum).	0.943474	97	C074004
(e1381,r0,e97)	28775737	FoodAtlas:prediction:entailment	garlic contains N-feruloyltyramine	Other recognized bioactivities are antimicrobial (albeit being probiotic), antiasthmatic, antioxidant, anticarcinogenic, etc.. Indeed, garlic contains bioactive compounds, including, among others: (i) lectins, which have wide applications in biomedicine and biotechnology; (ii) peptides with angiotensin I-converting enzyme (ACE) inhibitory activity, being related to its antihypertensive activity; and (iii) N-feruloyltyramine, which protects against CVD by suppressing platelet activation.	0.672845	97	C074004
(e1381,r0,e97)	29862209	FoodAtlas:annotation	Allium sativum contains N-feruloyltyramine	Cinnamic acid derivatives have been isolated from different plant species; among them, Alliums have been recently shown to be a source of these compounds, for example, Allium sativum (N-feruloyltyramine, N-caffeoyltyramine), A. ampeloprasum Subsp.		97	C074004
(e1381,r0,e98)	23723488	FoodAtlas:prediction:entailment	garlic contains nickel	Vegetables such as spinach, onion and garlic are very popular and are found to contain moderately high amounts of nickel.	0.997827	98	D009532	1
(e1381,r0,e98)	28231115	FoodAtlas:prediction:entailment	garlic contains Nickel	However, the Nickel concentration found in all garlic samples are very low and cannot cause any injury to human health.	0.995481	98	D009532
(e1381,r0,e98)	36558442	FoodAtlas:prediction:entailment	garlic contains Nickel	Nickel in foods such as tomatoes, beans, whole grains, nuts, shellfish, garlic, onion, soy, corn and tea may cause allergic contact mucositis (ACM) in some people, which causes symptoms similar to irritable bowel syndrome (IBS).	0.993078	98	D009532
(e1381,r0,e98)	23723488	FoodAtlas:prediction:entailment	garlic contains nickel	A Korean study found significant nickel content in the following (mg/kg): A green tea bag contained 235.57; a black tea bag, 62.79; chocolate, 27.87; crisps, 12.70; wheat flour, 12.15; Welsh onion, 0.02; garlic, 0.016, milk, 0.004; egg, 0.002 and salt, 0.0.	0.958072	98	D009532
(e1381,r0,e98)	23723488	FoodAtlas:prediction:entailment	Garlic contains nickel	A Korean study found significant nickel content in the following (mg/kg): A green tea bag contained 235.57; a black tea bag, 62.79; chocolate, 27.87; crisps, 12.70; wheat flour, 12.15; Welsh onion, 0.02; garlic, 0.016, milk, 0.004; egg, 0.002 and salt, 0.0.	0.937338	98	D009532
(e1381,r0,e99)		Frida				99	D019301	1
(e1381,r0,e100)	35744837	FoodAtlas:prediction:entailment	garlic contains oleic acid	In Snow mountain garlic, the percentages of fatty acids were lower; for linoleic acid 10.93%, palmitic acid 4.22%, linolenic acid 1.69%, and oleic acid 3.10%.	0.840947	100	D019301	0
(e1381,r0,e102)	25097761	FoodAtlas:prediction:entailment	garlic contains Pb	The average concentrations of Pb accumulated in onion, garlic, carrot, and parsley grown on this contaminated soils were 18, 48, 38 and 91 mg kg-1 dw, respectively, and represent a risk factor for the consumers.	0.976507	102	D007854	0
(e1381,r0,e102)	36061256	FoodAtlas:prediction:entailment	Garlic contains Pb	Garlic has a higher mean concentration of Cd and Pb than other fruits and vegetables, suggesting it has the potential to hyper-accumulate Cd and Pb.	0.949188	102	D007854	1
(e1381,r0,e102)	35741371	FoodAtlas:prediction:entailment	garlic contains Pb	The BCF value of Cd, Fe, and Pb was higher than compared to other metal ions, therefore these metal ions accumulated in garlic.	0.852454	102	D007854
(e1381,r0,e102)	34379662	FoodAtlas:prediction:entailment	garlic contains Pb	The study reported a high value of HRI more than 1 for Pb in spinach, cabbage, cucumber, potato, red pepper, coriander, bitter gourd, pea, onion, garlic and green amaranth in Peshawar respectively.	0.831475	102	D007854
(e1785,r0,e102)	35741371	FoodAtlas:prediction:entailment	garlic - leaf contains Pb	In garlic leaves, the higher accumulation of Cd, Cr, Fe, and Pb was attributed to PM- treated pots.	0.798064	102	D007854
(e1381,r0,e102)	35741371	FoodAtlas:prediction:entailment	garlic contains Pb	In garlic leaves, the higher accumulation of Cd, Cr, Fe, and Pb was attributed to PM- treated pots.	0.776999	102	D007854
(e1381,r0,e102)	23750165	FoodAtlas:prediction:entailment	Allium sativum contains Pb	In the roots of several species including Pisum sativum; Allium sativum, and Athyrium yokoscense, the cell walls, the first barrier against Pb stress, can immobilize and accumulate some or even most Pb ions.	0.767063	102	D007854
(e1381,r0,e102)	34072233	FoodAtlas:prediction:entailment	garlic contains Pb	Similar results concerning the levels of Pb in selected Polish herbs and spices (green matter of basil, root of curcuma, flower buds of clove tree, fruits of black pepper and peppers, onion, bear's garlic, and allspice) were obtained by Krejpcio et al., who reported that the average content of lead varied in the range from 0.250 mg/kg to 1.490 mg/kg.	0.753236	102	D007854
(e1381,r0,e102)	17205750	FoodAtlas:prediction:entailment	garlic contains Pb	It was found that the tender leaves or the bulbs of garlic should be chosen preferably for the extraction of active compounds, because they are much richer in Cu, Fe, Mn, S, Se and Zn elements and rather low in harmful As, Cd, Hg and Pb elements as compared with other parts of garlic.	0.714408	102	D007854
(e15760,r0,e102)	23750165	FoodAtlas:prediction:entailment	Allium sativum - root contains Pb	In the roots of several species including Pisum sativum; Allium sativum, and Athyrium yokoscense, the cell walls, the first barrier against Pb stress, can immobilize and accumulate some or even most Pb ions.	0.70761	102	D007854
(e1381,r0,e102)	23750165	FoodAtlas:prediction:entailment	Allium sativum contains Pb	In Allium sativum, as soon as excessive Pb ions enter the cytoplasm, a defense mechanism is activated, protecting the cells against Pb toxicity.	0.670075	102	D007854
(e1381,r0,e102)	32218253	FoodAtlas:prediction:entailment	Allium sativum contains Pb	Some of the studied plants species with respect to Pb transportation, toxicity, and bioaccumulation are Allium sativum, Avicennia marina, Pisumsativum, Phaseolus vulgaris and Vicia faba, Lathyrus sativus, Nicotiana tabacum, Sedum alfredii, V. unguiculata, and Zea mays.	0.656614	102	D007854
(e1381,r0,e102)	34379662	FoodAtlas:prediction:entailment	garlic contains Pb	Enrichment factor (EF) of Pb, Cr and Ni was found high in Swabi in red pepper, onion, cabbage, cauliflower, spinach, garlic and radish.	0.56913	102	D007854
(e1381,r0,e102)	18773294	FoodAtlas:prediction:entailment	garlic contains Pb	The mechanisms of Pb toxicity and tolerance in garlic are briefly discussed.	0.528764	102	D007854
(e1381,r0,e106)	35335232	FoodAtlas:prediction:entailment	garlics contains pyrogallol	Compounds such as quercetin, pyrogallol, caffeic acid, gallic acid, m-coumaric acid, and their derivatives are among the beneficial chemicals found in garlics.	0.990096	106	D011748	1
(e1381,r0,e107)	34943093	FoodAtlas:prediction:entailment	Allium sativum L contains Alliin	Alliin (S-allyl-L-cysteine sulfoxide), the most abundant sulfur compound in Allium sativum L., has been reported as a potent cardioprotective and neuroprotective agent having antidiabetic, anticholesteremic, and anticarcinogenic effects.	0.998756	107	C006453	1
(e1381,r0,e107)	35664773	FoodAtlas:prediction:entailment	Garlic contains alliin	Garlic contains a wide range of active constituents such as allicin, alliin, ajoenes, vinyldithiins, and diallyl sulfide.	0.998752	107	C006453
(e1381,r0,e107)	34764767	FoodAtlas:prediction:entailment	Garlic contains alliin	Garlic has many bioactive compounds, including alliin, allicin, allyl-sulfides, ajoene, and 1,2-vinyldithiin, responsible for several pharmacological activities.	0.99875	107	C006453
(e1381,r0,e107)	23965979	FoodAtlas:prediction:entailment	Allium sativum contains Alliin	Alliin (cysteine sulfoxide) and allicin (cysteine thiosulfinate) are two important organosulfur compounds that can be isolated from Allium sativum, in which they are present in high concentrations.	0.998702	107	C006453
(e1381,r0,e107)	36078001	FoodAtlas:prediction:entailment	Garlic contains alliin	Garlic, Allium sativum, has various bioactive components, such as alliin, diallylsulfides, and allicin, which show antibacterial, antifungal, antiviral, anti-parasitic and antioxidant characteristics.	0.998651	107	C006453
(e1381,r0,e107)	34776975	FoodAtlas:prediction:entailment	Allium sativum contains alliin	Allium sativum contains S-allylcysteine sulfoxide, alliin, diallyl trisulfide, isoeruboside B, agavasaponin C, proto-iso-erubisoide B, 2-Vinyl-4H-1,3-dithiin, allicin, diallyl disulfide, diallyl sulfide, ajoene, and allyl mercaptan.	0.998603	107	C006453
(e1381,r0,e107)	36078001	FoodAtlas:prediction:entailment	Allium sativum contains alliin	Garlic, Allium sativum, has various bioactive components, such as alliin, diallylsulfides, and allicin, which show antibacterial, antifungal, antiviral, anti-parasitic and antioxidant characteristics.	0.998551	107	C006453
(e1381,r0,e107)	33850535	FoodAtlas:prediction:entailment	garlic contains Alliin	Alliin (S-allyl-L-cysteine sulfoxides) is considered the major component of garlic and has a wide range of natural antioxidant properties.	0.998443	107	C006453
(e1381,r0,e107)	33610552	FoodAtlas:prediction:entailment	Allium sativum contains alliin	Garlic (Allium sativum) produces the amino acid-derived organosulfur defense compounds allicin, ajoene, alliin, diallyl disulfide, and diallyl sulfide.	0.998417	107	C006453
(e1381,r0,e107)	34817207	FoodAtlas:prediction:entailment	Garlic contains alliin	Garlic contains two main biologically active substances: (i) organosulfur compounds like allicin, alliin, and ajoene and (ii) nonorganosulfur compounds.	0.998381	107	C006453
(e1381,r0,e107)	21713089	FoodAtlas:prediction:entailment	garlic contains Alliin	In fresh garlic, Alliin is the major natural compound, with only a slight activity on platelet aggregation.	0.99835	107	C006453
(e1381,r0,e107)	35057067	FoodAtlas:prediction:entailment	Garlic contains alliin	Garlic contains several sulfur-containing compounds such as alliin, diallylsulfides, and allicin, which show antimicrobial activity, especially against Escherichia coli, Staphylococcus aureus, and Escherichia faecalis, but also against Candida spp.	0.998312	107	C006453
(e1381,r0,e107)	34615772	FoodAtlas:prediction:entailment	Allium sativum contains alliin	Allium sativum containing diallyl thiosulfonate, alliin, and S-allyl cysteine as the major active components has been reported to exert therapeutic effects by controlling edema of the alveolar inner region, pulmonary fibrosis, respiratory tract infections, acute lung injury, and sepsis.	0.998244	107	C006453
(e1381,r0,e107)	33610552	FoodAtlas:prediction:entailment	Garlic contains alliin	Garlic (Allium sativum) produces the amino acid-derived organosulfur defense compounds allicin, ajoene, alliin, diallyl disulfide, and diallyl sulfide.	0.99821	107	C006453
(e1381,r0,e107)	31660038	FoodAtlas:prediction:entailment	Garlic contains alliin	Garlic contains 33 sulfur compounds including allicin, alliin, ajoene, diallyl trisulfide (DATS) and others.	0.998178	107	C006453
(e1381,r0,e107)	23072533	FoodAtlas:prediction:entailment	Allium sativum contains Alliin	Alliin (cysteine sulfoxide) and allicin (cysteine thiosulfinate) (Fig. 1) are two important organosulfur compounds highly concentrated in garlic (Allium sativum).	0.998169	107	C006453
(e1381,r0,e107)	34680034	FoodAtlas:prediction:entailment	Garlic contains alliin	Garlic, which contains alliin and allicin, is assumed to play a beneficial role in cardiovascular diseases (extensively reviewed in) and also counteracts the adverse effects of the aldehyde-induced pathogenesis of cancer.	0.998029	107	C006453
(e1381,r0,e107)	34776975	FoodAtlas:prediction:entailment	Allium sativum contains S-allylcysteine sulfoxide	Allium sativum contains S-allylcysteine sulfoxide, alliin, diallyl trisulfide, isoeruboside B, agavasaponin C, proto-iso-erubisoide B, 2-Vinyl-4H-1,3-dithiin, allicin, diallyl disulfide, diallyl sulfide, ajoene, and allyl mercaptan.	0.998018	107	C006453
(e1381,r0,e107)	32120804	FoodAtlas:prediction:entailment	garlic contains alliin	In particular, alliin, the major organosulfur compound of garlic, has been researched for its antidiabetic, anticarcinogenic, antioxidant, and anti-inflammatory effects.	0.997991	107	C006453
(e1381,r0,e107)	32647088	FoodAtlas:prediction:entailment	Garlic contains alliin	Garlic exhibits anticancer, free radical scavenging, immunomodulatory, anti-infection, anti-hypertension, anti-hyperlipidemia, anti-diabetic effects through its high content of the bioactive volatile, non-volatile, and water-soluble organosulfur compounds such as allicin, diallyl sulfide, L-cysteines, alliin, S-allyl cysteines (SAC) and ajoene.	0.997945	107	C006453
(e1381,r0,e107)	33553288	FoodAtlas:prediction:entailment	Allium sativum contains alliin	Bioactive components extracted from garlic (Allium sativum), including several sulfur-containing compounds such as alliin, diallyl sulfides, and allicin, have been known for their antimicrobial efficacy and studied to show their potentiality to reduce CH4 production through direct inhibition of ruminal archaea.	0.997464	107	C006453
(e1381,r0,e107)	35883836	FoodAtlas:prediction:entailment	garlic contains alliin	According to the literature, alliin and gamma-glutamyl-cysteine (gammaGCS) derivatives are the main bioactive compounds obtained from fresh garlic bulbs.	0.997333	107	C006453
(e15759,r0,e107)	24298384	FoodAtlas:prediction:entailment	Garlic - juice contains alliin	Garlic juice contains sulfur-containing compounds like S-allyl cystine, S-allyl mercaptocystein and alliin which may have a chemoprophlylactic role to use in lead toxicosis.	0.997317	107	C006453
(e1381,r0,e107)	24753821	FoodAtlas:prediction:entailment	Allium sativum contains S-allylcysteine sulfoxide	Allin (S-allylcysteine sulfoxide), a major sulfur-containing constituent in garlic (Allium sativum), can be converted to various metabolites including diallyl sulfide (DAS) by food processing and drug-metabolizing enzymes in body.	0.997166	107	C006453
(e1381,r0,e107)	32068926	FoodAtlas:prediction:entailment	Garlic contains alliin	Garlic has abundance chemical compounds such as allicin, alliin, S-allyl cysteines, thiacremonone, diallyl-disulfide, diallylsulfide, and others.	0.997137	107	C006453
(e1381,r0,e107)	21728972	FoodAtlas:prediction:entailment	Garlic contains alliin	Garlic consists of several sulfur containing ingredients and alliin (S-allyl cysteine sulfoxide) is the major one.	0.997108	107	C006453
(e1381,r0,e107)	32010343	FoodAtlas:prediction:entailment	garlic contains alliin	Fresh garlic contains alliin [S-3-(2-propenylsulfinyl)-L-alanine-], an odorless derivative of cysteine.	0.9971	107	C006453
(e1381,r0,e107)	31573046	FoodAtlas:prediction:entailment	garlic contains alliin	S-allyl-cysteine sulfoxide (alliin) is the main organosulfur component of garlic and its preparations.	0.997061	107	C006453
(e1120,r0,e107)	35883836	FoodAtlas:prediction:entailment	garlic - bulb contains alliin	According to the literature, alliin and gamma-glutamyl-cysteine (gammaGCS) derivatives are the main bioactive compounds obtained from fresh garlic bulbs.	0.99706	107	C006453
(e1381,r0,e107)	35069740	FoodAtlas:prediction:entailment	Garlic contains alliin	Garlic cloves consist of sulfur-containing chemicals, such as allicin, alliin, and ajoene.	0.997029	107	C006453
(e1381,r0,e107)	32158344	FoodAtlas:prediction:entailment	garlic contains alliin	Gao et al. reported that organosulfur compounds in garlic such as allicin, alliin, and ajoene were highly distributed in serum, liver and kidney.	0.996816	107	C006453
(e1381,r0,e107)	35036111	FoodAtlas:prediction:entailment	garlic contains alliin	The clove of garlic contains chemicals like alliin, allicin and ajoene.	0.996556	107	C006453
(e1381,r0,e107)	31309069	FoodAtlas:prediction:entailment	garlic contains alliin	Chemical studies on garlic showed the presence of several enzymes, amino acid, organosulfur compounds such as S-allyl cysteine, alliin, allicin, gamma-glutamyl cysteine and ajoenein in various parts of the plant (Sendl et al., 1992; McRae, 2006; Rastogi et al., 2016).	0.996543	107	C006453
(e1381,r0,e107)	31573046	FoodAtlas:prediction:entailment	garlic contains alliin	S-allyl-cysteine sulfoxide (alliin) is an organosulfur compound and is considered to be the main component of intact garlic.	0.996384	107	C006453
(e1381,r0,e107)	26761498	FoodAtlas:prediction:entailment	garlic contains alliin	Sulfur containing compounds are the most characteristic constituents of garlic, especially alliin and allicin.	0.996334	107	C006453
(e1381,r0,e107)	27092039	FoodAtlas:prediction:entailment	garlic contains Alliin	Alliin (allylcysteine sulfoxide) constitutes almost 80 % of the cysteine sulfoxide of garlic.	0.996312	107	C006453
(e1381,r0,e107)	28711511	FoodAtlas:prediction:entailment	garlic contains Alliin	Alliin is a garlic organosulfur compound that possesses various pharmacological properties.	0.995926	107	C006453
(e1381,r0,e107)	23072533	FoodAtlas:prediction:entailment	garlic contains Alliin	Alliin (cysteine sulfoxide) and allicin (cysteine thiosulfinate) (Fig. 1) are two important organosulfur compounds highly concentrated in garlic (Allium sativum).	0.995746	107	C006453
(e1381,r0,e107)	25049498	FoodAtlas:prediction:entailment	garlic contains S-allylcysteine sulfoxide	Dietary garlic decreases blood glucose by increasing the level of serum insulin and the S-allylcysteine sulfoxide present in garlic is responsible for its hypoglycaemic activity.	0.995496	107	C006453
(e1381,r0,e107)	28362335	FoodAtlas:prediction:entailment	Garlic contains isoalliin	Garlic contains both isoalliin and GS1PC, and the order of reaction between S-oxidation and deglutamylation is unclear.	0.995287	107	C006453
(e1381,r0,e107)	14672753	FoodAtlas:prediction:entailment	garlic contains S-allylcysteine sulfoxide	Alliin (S-allylcysteine sulfoxide) is one major component of garlic, which is converted by alliinase to allicin.	0.995214	107	C006453
(e1381,r0,e107)	31795191	FoodAtlas:prediction:entailment	garlic contains alliin	The most abundant biocompounds present in garlic are allicin, alliin, diallyl sulphide, diallyl disulphide, diallyl trisulfide, ajoene, and S-allyl-cysteine.	0.995187	107	C006453
(e1381,r0,e107)	31779230	FoodAtlas:prediction:entailment	garlic contains alliin	The garlic extract used in the study contained allicin, alliin, allylsulfide, E-ajoene, and vinyldithiin.	0.994873	107	C006453
(e1381,r0,e107)	29445411	FoodAtlas:prediction:entailment	garlic contains Alliin	It has been suggested that S-allyl cysteine, Alliin, compounds in garlic prevent degradation of membrane lipids.	0.994024	107	C006453
(e1381,r0,e107)	32916777	FoodAtlas:prediction:entailment	garlic contains alliin	The cell cytoplasm of garlic contains S-2-propenyl-l-cysteine S-oxide (alliin).	0.993249	107	C006453
(e1381,r0,e107)	24298384	FoodAtlas:prediction:entailment	Garlic contains alliin	Garlic juice contains sulfur-containing compounds like S-allyl cystine, S-allyl mercaptocystein and alliin which may have a chemoprophlylactic role to use in lead toxicosis.	0.993175	107	C006453
(e1381,r0,e107)	33187203	FoodAtlas:prediction:entailment	garlic contains alliin	The active compounds in garlic that seem to have beneficial effects are sulphide breakdown products such as alliin, diallylsulphides, and allicin.	0.992589	107	C006453
(e1381,r0,e107)	31590420	FoodAtlas:prediction:entailment	Garlic contains alliin	Garlic is characterized by its high content of sulphur compounds such as diallyl sulphate, alliin or S-allyl-cysteine sulfoxide, ajoene, and allicin compared with other Allium species.	0.99228	107	C006453
(e1381,r0,e107)	35739958	FoodAtlas:prediction:entailment	garlic contains Alliin	Alliin (S-allyl-l-cysteine sulfoxide, SACSO) is the main component of aged garlic extract (AGE) and has broad-spectrum natural antioxidant properties.	0.991908	107	C006453
(e1381,r0,e107)	24753821	FoodAtlas:prediction:entailment	garlic contains S-allylcysteine sulfoxide	Allin (S-allylcysteine sulfoxide), a major sulfur-containing constituent in garlic (Allium sativum), can be converted to various metabolites including diallyl sulfide (DAS) by food processing and drug-metabolizing enzymes in body.	0.990878	107	C006453
(e1381,r0,e107)	33553288	FoodAtlas:prediction:entailment	garlic contains alliin	Bioactive components extracted from garlic (Allium sativum), including several sulfur-containing compounds such as alliin, diallyl sulfides, and allicin, have been known for their antimicrobial efficacy and studied to show their potentiality to reduce CH4 production through direct inhibition of ruminal archaea.	0.990762	107	C006453
(e1381,r0,e107)	30744360	FoodAtlas:prediction:entailment	Garlics contains alliin	Garlics provide plentiful phenol compounds and sulfur-containing compounds such as cysteine, alliin, and allyl disulfide to improve flavor and extent shelf-life of meat products.	0.990757	107	C006453
(e1381,r0,e107)	32975099	FoodAtlas:prediction:entailment	garlic contains alliin	In non-tumour intestinal cells (INT-407), Mansingh et al. reported that alliin from fresh garlic extract did neither inhibit nor induce cell proliferation.	0.990403	107	C006453
(e1381,r0,e107)	36078001	FoodAtlas:prediction:entailment	Garlic contains alliin	Garlic powder (GP) has the outstanding antibacterial, antifungal, antiviral, anti-parasitic and antioxidant characteristics because of its various contained bioactive components, such as alliin, allicin, and polysaccharide, etc.	0.987958	107	C006453
(e1381,r0,e107)	29702582	FoodAtlas:prediction:entailment	garlic contains Alliin	Alliin is a l-cysteine-derived sulfoxide, generated from freshly cut or crushed garlic, which has been extensively studied for its anti-inflammatory and antioxidant properties because it lowers blood sugar, increases the concentration of insulin in the blood, and recently also because it improves lipogenesis.	0.987414	107	C006453
(e1381,r0,e107)	26760934	FoodAtlas:prediction:entailment	Garlic contains S-allylcysteine sulfoxide	Garlic has various sulfur compounds, and the abundant amount of sulfur compound in garlic is alliin (S-allylcysteine sulfoxide).	0.986784	107	C006453
(e1381,r0,e107)	31581442	FoodAtlas:prediction:entailment	garlic contains alliin	The major active components of garlic are sulfur compounds containing alliin, allicin, diallylsuifide, diallyl disulfide, diallyltrisulfide, and S-allylcysteine (SAC).	0.985954	107	C006453
(e1381,r0,e107)	26954136	FoodAtlas:prediction:entailment	garlic contains alliin	Earlier workers have shown that garlic and hot peppers contain bioactive compounds such as; allyl disulfide, alliin and allicin and phenols that are powerful antioxidants.	0.985839	107	C006453
(e1381,r0,e107)	31309069	FoodAtlas:prediction:entailment	garlic contains alliin	Powdered garlic contains about 1% alliin which is metabolized by the enzyme, alliinase, to allicin.	0.984597	107	C006453
(e1381,r0,e107)	34081271	FoodAtlas:prediction:entailment	garlic contains alliin	The chemistry of Allium sulfides began with the discovery of allicin and alliin in 1944 and 1951, respectively, in garlic.	0.984551	107	C006453
(e1381,r0,e107)	34685464	FoodAtlas:prediction:entailment	garlic contains alliin	Bioactive chemical constituents of garlic include sulfur compounds such as alliin, allicin, ajoene, allyl propyl disulfide, diallyl trisulfide (DATS), S-allylcysteine (SAC), vinyldithiins, S-allylmercaptocysteine; enzymes such as alliinase, peroxidases, tyrosinase; amino acids (arginine and others) and their glycosides; and some minerals.	0.984533	107	C006453
(e1381,r0,e107)	32635538	FoodAtlas:prediction:entailment	Garlic contains alliin	Garlic powder contains alliin and a small amount of oil-soluble sulphur compounds.	0.984275	107	C006453
(e1381,r0,e107)	20040952	FoodAtlas:prediction:entailment	Garlic contains alliin	Garlic extract has been reported to contain active components like allicin, alliin, allyl methyl thiosulfinate, gamma-glutamyl-S-allyl cysteine, gamma-glutamyl-S-cis-1-propenyl cysteine.	0.983389	107	C006453
(e1381,r0,e107)	29201054	FoodAtlas:prediction:entailment	garlic contains alliin	The garlic cloves consist of sulfur containing chemicals like allicin, alliin, and ajoene.	0.982578	107	C006453
(e1381,r0,e107)	31309069	FoodAtlas:prediction:entailment	Garlic contains alliin	Powdered garlic contains about 1% alliin which is metabolized by the enzyme, alliinase, to allicin.	0.982163	107	C006453
(e1381,r0,e107)	26760934	FoodAtlas:prediction:entailment	garlic contains S-allylcysteine sulfoxide	Garlic has various sulfur compounds, and the abundant amount of sulfur compound in garlic is alliin (S-allylcysteine sulfoxide).	0.981322	107	C006453
(e1381,r0,e107)	25506477	FoodAtlas:prediction:entailment	garlic contains S-allylcysteine sulfoxide	In fresh garlic, allicin derives from alliin (S-allylcysteine sulfoxide), which is colorless and odorless.	0.980702	107	C006453
(e1381,r0,e107)	25525386	FoodAtlas:prediction:entailment	garlic contains alliin	Functional sulfur-containing components described in garlic include alliin, allicin, diallyl sulfide, diallyl disulfide, diallyl trisulfide, ajoene, and S-allylcysteine.	0.980683	107	C006453
(e1381,r0,e107)	36359121	FoodAtlas:prediction:entailment	Garlic contains alliin	Garlic contains the organosulphur compounds allicin (C6H10S2O), alliin (C6H11NO3S), diallyl sulphide (C6H10S), diallyl disulphide (C6H10S2), and allyl mercaptan (C3H6S) (Figure 3).	0.980173	107	C006453
(e1381,r0,e107)	33838642	FoodAtlas:prediction:entailment	garlic contains alliin	CONCLUSIONS: The findings suggest that differential expression of cysteine, serine and sulfide-related genes underlies the accumulation of alliin and its precursors in garlic, providing a basis for further analyses of alliin biosynthesis.	0.979956	107	C006453
(e1381,r0,e107)	22919357	FoodAtlas:prediction:entailment	Garlic contains alliin	Garlic extract and its chemical constituents such as allicin, alliin, and diallyl sulfide have inhibitory effects on chemical mutagenesis and carcinogenesis.	0.978817	107	C006453
(e1381,r0,e107)	35664773	FoodAtlas:prediction:entailment	garlic contains alliin	There are extensive mechanisms for the immunomodulatory and anti-inflammatory actions of garlic, specifically alliin, which effectively suppresses the expression of several proinflammatory cytokines such as interleukin 6 (IL-6) and mature plasma cell 1 (MCP-1).	0.978555	107	C006453
(e1381,r0,e107)	36523339	FoodAtlas:prediction:entailment	Garlic contains alliin	Garlic contains alliin (S-allyl cysteine sulfoxide), an unstable compound that rapidly is converted into allicin.	0.978166	107	C006453
(e1381,r0,e107)	31410992	FoodAtlas:prediction:entailment	garlic contains alliin	It is likely that S-alk(en)yl cysteine sulfoxides such as alliin from garlic may also accumulate in tissues following consumption in a similar manner to SMCSO.	0.976812	107	C006453
(e1381,r0,e107)	30704060	FoodAtlas:prediction:entailment	garlic contains alliin	The major organosulfur compounds found in fresh garlic are S-allyl-L-cysteine sulfoxides (alliin) and gamma-glutamyl-S-allyl-L-cysteines (sulfoxides).	0.976282	107	C006453
(e1381,r0,e107)	31382400	FoodAtlas:prediction:entailment	garlic contains S-allylcysteine sulfoxide	Two components of garlic, S-allylcysteine sulfoxide (alliin) and diallyl disulfide-oxide (allicin) were shown to lower cholesterol levels.	0.976108	107	C006453
(e1381,r0,e107)	33553288	FoodAtlas:prediction:entailment	Garlic contains alliin	Bioactive components extracted from garlic (Allium sativum), including several sulfur-containing compounds such as alliin, diallyl sulfides, and allicin, have been known for their antimicrobial efficacy and studied to show their potentiality to reduce CH4 production through direct inhibition of ruminal archaea.	0.973043	107	C006453
(e1381,r0,e107)	32975099	FoodAtlas:prediction:entailment	garlic contains alliin	According to Yamaguchi and Kumagai, the content of the major organosulphur compound alliin in fresh garlic is high and ranges from 3 to 14 mg/g fresh weight and from 20 to 30 mg/g dry weight, which corresponds to alliin content in PG, whereas CG seems to have yielded significantly less alliin (Figure 2).	0.972967	107	C006453
(e1381,r0,e107)	26954136	FoodAtlas:prediction:entailment	Garlic contains alliin	Earlier workers have shown that garlic and hot peppers contain bioactive compounds such as; allyl disulfide, alliin and allicin and phenols that are powerful antioxidants.	0.972533	107	C006453
(e1381,r0,e107)	30923456	FoodAtlas:prediction:entailment	garlic contains alliin	The OSC present in intact garlic cloves are gamma-glutamyl cysteine and cysteine sufoxydes including alliin.	0.9723	107	C006453
(e1381,r0,e107)	25525386	FoodAtlas:prediction:entailment	garlic contains alliin	Allicin, formed by enzymatic reaction from alliin, the main compound found in fresh raw garlic and garlic powder, is volatile and unstable.	0.970531	107	C006453
(e1120,r0,e107)	35213970	FoodAtlas:prediction:entailment	garlic - bulb contains S-allylcysteine sulfoxide	The intact garlic bulbs contain allin (S-allylcysteine sulfoxide), which is transformed to allicin (diallyl thioulfonate) upon wounding and then finally converted to oil-soluble polysulfides, mainly as diallyl sulfide (DAS), diallyl disulfide (DADS), and diallyl trisulfide (DATS).	0.970119	107	C006453
(e1381,r0,e107)	34685464	FoodAtlas:prediction:entailment	Garlic contains alliin	Garlic compounds that contribute to antithrombotic activity include: alliin, ajoene, allicin, V-nyldithiins and DATS.	0.967782	107	C006453
(e1381,r0,e107)	12716292	FoodAtlas:prediction:entailment	garlic contains alliin	The garlic powder had almost undetectable alliinase activity and was rich in alliin (the main sulfur compound of heated garlic; 22.1 &amp;mgr;/g dry weight).	0.967083	107	C006453
(e1381,r0,e107)	34602868	FoodAtlas:prediction:entailment	garlic contains alliin	Additionally, Bayan et al. have shed light on the antiviral effect of the biologically active compounds of garlic (allicin, diallyl trisulfide, alliin, diallyl sulfide, and diallyl disulfide) against influenza A and B, HIV, HSV-1, viral pneumonia, cytomegalovirus, and rhinovirus.	0.966339	107	C006453
(e1381,r0,e107)	35883836	FoodAtlas:prediction:entailment	garlic contains alliin	Moreover, the group of sulfur compounds identified in garlic has been shown to comprise a variety of active compounds, e.g., allicin (AC), alliin, S-allylcysteine (SAC), diallyl disulfide (DADS), diallyl trisulfide (DATS), diallyl sulfide (DAS), and ajoene (Figure 1).	0.964162	107	C006453
(e1381,r0,e107)	26888412	FoodAtlas:prediction:entailment	garlic contains Alliin	Alliin and its reduced form, S-allyl-cysteine well-known as the main active component of garlic absorbed in the intestine via the amino acid transported for cysteine.	0.963591	107	C006453
(e1381,r0,e107)	14672753	FoodAtlas:prediction:entailment	garlic contains Alliin	Alliin (S-allylcysteine sulfoxide) is one major component of garlic, which is converted by alliinase to allicin.	0.963033	107	C006453
(e1381,r0,e107)	35806016	FoodAtlas:prediction:entailment	garlic contains alliin	Precursors of methiin and alliin, two major garlic odor compounds, were identified in both A. tuberosum and WL Hookeri.	0.96201	107	C006453
(e1381,r0,e107)	32517031	FoodAtlas:prediction:entailment	garlic contains alliin	Numerous studies have shown that garlic compounds (ajoene, alliin, allicin, diallyl disulfide S-allyl-cystein, etc.)	0.961046	107	C006453
(e1381,r0,e107)	35514610	FoodAtlas:prediction:entailment	garlic contains alliin	The medicinal properties of garlic are mainly due to sulfur-containing compounds such as allicin, alliin and ajoene, enzymes, soluble sugars, minerals (germanium, selenium, and zinc), amino acids (cysteine, glutamine, isoleucine, and methionine), flavonoids (quercetin, cyanidin, and allistatins I and II), vitamins (C, E, A, B1, and B2), and beta-carotene.	0.957955	107	C006453
(e1381,r0,e107)	29324637	FoodAtlas:prediction:entailment	garlic contains alliin	The major focus of attention has been on garlic compounds where the starting point for the complex chemistry is alliin (S-allylcysteine sulfoxide).	0.957287	107	C006453
(e1381,r0,e107)	32610546	FoodAtlas:prediction:entailment	garlic contains alliin	The precursors of the volatile organic S-compounds in garlic are gamma-glutamyl cysteine and cysteine sulfoxides, including deoxyallin and mainly alliin (S-allyl-cysteine-S-oxide), an odourless derivative of cysteine.	0.956173	107	C006453
(e1381,r0,e107)	35213970	FoodAtlas:prediction:entailment	garlic contains S-allylcysteine sulfoxide	The intact garlic bulbs contain allin (S-allylcysteine sulfoxide), which is transformed to allicin (diallyl thioulfonate) upon wounding and then finally converted to oil-soluble polysulfides, mainly as diallyl sulfide (DAS), diallyl disulfide (DADS), and diallyl trisulfide (DATS).	0.954742	107	C006453
(e1381,r0,e107)	31382400	FoodAtlas:prediction:entailment	garlic contains alliin	Two components of garlic, S-allylcysteine sulfoxide (alliin) and diallyl disulfide-oxide (allicin) were shown to lower cholesterol levels.	0.952557	107	C006453
(e1381,r0,e107)	31573046	FoodAtlas:prediction:entailment	garlic contains alliin	The medicinal effects of garlic preparations are mainly due to alliin, which has been shown to inhibit inflammatory responses, suppress oxidation, protect against atherogenesis and prevent isoproterenol-induced MI and injury in rats.	0.949778	107	C006453
(e1381,r0,e107)	35897699	FoodAtlas:prediction:entailment	garlic contains alliin	During the storage of intact garlic, S-allyl-l-cysteine sulfoxides (alliin) are produced by the hydrolyzation and oxidation of gamma-glutamyl-S-allyl-l-cysteines (G-SAC), which is the chief organosulfur compound (OSC) in garlic.	0.949762	107	C006453
(e1381,r0,e107)	35702222	FoodAtlas:prediction:entailment	garlic contains alliin	The major ingredient in garlic extract is allicin; garlic's therapeutic benefits rely on organosulfur compounds obtained mostly from alliin, which has an inhibitory impact on the development of many bacteria and fungus.	0.949633	107	C006453
(e1381,r0,e107)	26784467	FoodAtlas:prediction:entailment	garlic contains alliin	As shown in Figure 6, allicin (38), alliin (S-allylcysteine sulfoxide, 39) and S-allylcysteine (SAC, 40) constitute another class of organosulfur compounds, collectively known as cysteine sulfoxides, that are mainly present in garlic.	0.948448	107	C006453
(e1381,r0,e107)	33327480	FoodAtlas:prediction:entailment	garlics contains alliin	The major active components of garlics are their organosulfur compounds, such as allicin (diallyl thiosulfonate), DAS (diallyl sulfide), DADS (diallyl disulfide), DATS (diallyl trisulfide), E/Z-ajoene, S-allyl-cysteine (SAC), and alliin (S-allyl-cysteine).	0.947446	107	C006453
(e1381,r0,e107)	34703126	FoodAtlas:prediction:entailment	garlic contains alliin	The sulfur-containing compound alliin, ajoene, diallyl polysulfide's and Mailard reaction products are attributed to the therapeutic effects of garlic.	0.946652	107	C006453
(e1381,r0,e107)	32975099	FoodAtlas:prediction:entailment	garlic contains alliin	Our findings suggest that, overall, in vitro propagated garlic is superior to the conventionally grown one, as it requires shorter vegetation time, provides higher yields of plant biomass with significantly less input material (cloves), and has a significantly higher content of alliin, polyphenols, and flavonoids.	0.945325	107	C006453
(e1381,r0,e107)	31106832	FoodAtlas:prediction:entailment	Allium sativum contains S-allylcysteine sulfoxide	The recent identification of gamma-glutamyl transpeptidases and a flavin-containing S-oxygenase involved in the biosynthesis of S-allylcysteine sulfoxide (alliin) in garlic (Allium sativum) provided insights into the reaction order of deglutamylation and S-oxygenation together with the localization of the biosynthesis, although the rest of the enzymes in the pathway still await discovery.	0.944581	107	C006453
(e1381,r0,e107)	32887323	FoodAtlas:prediction:entailment	garlic contains alliin	Numerous compounds present in garlic or onion extract, such as allicin, alliin, phenols, or flavonoids, have demonstrated their antioxidant action by their free radical scavenging activity against 2,2-diphenyl-1-picrylhydrazyl radical (DPPH) and 2,2'-azino-bis-(3-ethylbenzo-thiazoline-6-sulfonic acid) diammonium salt (ABTS+) or their Fe (III) reducing ability (FRAP) in in vitro trials.	0.944538	107	C006453
(e1381,r0,e107)	28524097	FoodAtlas:prediction:entailment	garlic contains alliin	Allium hookeri is a widely consumed allium vegetable in Southeast Asia and is a rich source of alliin, an organosulfur compound that is also found abundantly in other allium vegetables such as garlic.	0.943116	107	C006453
(e1381,r0,e107)	33271934	FoodAtlas:prediction:entailment	garlic contains isoalliin	Among them, the Allium genus of flowering plants, including garlic and onion, contains important compounds, such as cysteine sulfoxides, which have four types: alliin, methiin, propiin, and isoalliin.	0.940482	107	C006453
(e1381,r0,e107)	35686013	FoodAtlas:prediction:entailment	garlic contains alliin	Allicin is synthesized from the non-protein amino acid named alliin by the enzyme alliinase in the garlic.	0.934451	107	C006453
(e1381,r0,e107)	32013200	FoodAtlas:prediction:entailment	garlic contains alliin	The major bioactive properties of garlic are related to organic sulfides, such as allicin, alliin, diallyl sulfide, diallyl disulfide, diallyl trisulfide, ajoene and S-allyl-cysteine.	0.934449	107	C006453
(e1381,r0,e107)	35519739	FoodAtlas:prediction:entailment	garlic contains alliin	In food chemistry, the garlic flavorant precursor known as alliin is a sulfoxide, as are some of the flavor products, such as the ajothiolanes.	0.933061	107	C006453
(e1381,r0,e107)	33499159	FoodAtlas:prediction:entailment	Garlic contains alliin	Garlic extract contained 1410 microg/mL of alliin and 380 microg/mL of allicin, a lot more than A. fistulosum extract that contained only 145 microg/mL of alliin and 20 microg/mL of allicin (Table 1).	0.927997	107	C006453
(e1381,r0,e107)	24796753	FoodAtlas:prediction:entailment	garlic contains Alliin	Our data indicated that the raw garlic homogenate that used for the present study was rich with allicin and other compounds like gamma-glutamyl-S-allyl-L-cysteine, Alliin, S-Allyl-l-cysteine, deoxyalliin and Vinyldithiin.	0.927745	107	C006453
(e1381,r0,e107)	26784467	FoodAtlas:prediction:entailment	garlic contains S-allylcysteine sulfoxide	As shown in Figure 6, allicin (38), alliin (S-allylcysteine sulfoxide, 39) and S-allylcysteine (SAC, 40) constitute another class of organosulfur compounds, collectively known as cysteine sulfoxides, that are mainly present in garlic.	0.927092	107	C006453
(e1381,r0,e107)	34690617	FoodAtlas:prediction:entailment	garlic contains alliin	Four main compounds from garlic, that is, allyl disulphide, allyl cysteine, alliin, and allicin were reported for antioxidant activity by lipid peroxidation and hydroxyl scavenging activity, and it was concluded that all the four compounds from garlic are active against free radicals.	0.926734	107	C006453
(e1381,r0,e107)	32517031	FoodAtlas:prediction:entailment	garlic contains alliin	The biological effects of garlic are mainly attributed to its characteristic organosulfur compounds, including alliin, allicin, ajoene, S-allylmercaptocystein, diallyl disulfide, and S-allyl-cysteine, among others.. Limited data in the scientific literature are available on the biological effects of another garlic component, allithiamine, which is a less polar thiamine (B1-vitamin) derivative and, similar to the molecules mentioned above, has a prop-2-en-1-yl disulfanyl moiety.	0.926337	107	C006453
(e1381,r0,e107)	32010342	FoodAtlas:prediction:entailment	garlic contains alliin	In addition, some characteristic constituents found in raw garlic, such as alliin, gamma-glutamyl-S-allylcysteine (GSAC) and gamma-glutamyl-S-1-pro-penylcysteine (GS1PC), are also found in AGE.	0.92505	107	C006453
(e1381,r0,e107)	24991105	FoodAtlas:prediction:entailment	garlic contains isoalliin	It is known that garlic contains three c-glutamyl peptides, that is, c-L-glutamyl-S-(2-propenyl)-L-cysteine, c-L-glutamyl-S-(trans-1-propenyl)-L-cysteine and c-L-glutamyl-S-methyl-L-cysteine; their corresponding sulfoxide derivatives, viz., (+)-S-(2-propenyl)-L-cysteine sulfoxide (alliin), (+)-S-(trans-1-propenyl)-L-cysteine sulfoxide (isoalliin), (+)-S-methyl-L-cysteine sulfoxide (methiin) and (1S,3R,5S)-5-methyl-1,4-thiazane-3-carboxylic acid 1-oxide (cycloalliin) [Figure 1].	0.924187	107	C006453
(e1381,r0,e107)	28362335	FoodAtlas:prediction:entailment	garlic contains isoalliin	According to the above findings, isoalliin in raw garlic may be produced by the same synthetic pathway as alliin, and S1PC in AGE is produced by the same production mechanism as SAC.	0.923702	107	C006453
(e1381,r0,e107)	29324637	FoodAtlas:prediction:entailment	garlic contains S-allylcysteine sulfoxide	The major focus of attention has been on garlic compounds where the starting point for the complex chemistry is alliin (S-allylcysteine sulfoxide).	0.92367	107	C006453
(e1381,r0,e107)	30023574	FoodAtlas:prediction:entailment	garlic contains S-allylcysteine sulfoxide	Moreover, onion peel and garlic peel contain many such polyphenolic compounds and sulfur-containing compounds including S-allylcysteine sulfoxide (alliin; characteristic of garlic), ajoene, and S-allylcysteine.	0.907052	107	C006453
(e1381,r0,e107)	34676581	FoodAtlas:prediction:entailment	garlic contains alliin	In vitro experiments proved that four compounds of garlic namely allyl cysteine, alliin, allicin, and allyl disulfide have antioxidant properties and exhibit protection against free radical scavenging (Wang et al.,) for being antioxidant (Yang et al.,).	0.904787	107	C006453
(e1381,r0,e107)	31106832	FoodAtlas:prediction:entailment	garlic contains S-allylcysteine sulfoxide	The recent identification of gamma-glutamyl transpeptidases and a flavin-containing S-oxygenase involved in the biosynthesis of S-allylcysteine sulfoxide (alliin) in garlic (Allium sativum) provided insights into the reaction order of deglutamylation and S-oxygenation together with the localization of the biosynthesis, although the rest of the enzymes in the pathway still await discovery.	0.902687	107	C006453
(e1381,r0,e107)	27390731	FoodAtlas:prediction:entailment	garlic contains isoalliin	GSPC and isoalliin were isolated from garlic and onion bulbs, respectively, according to the methods of Lawson et al. and Shen and Parkin with slight modifications.	0.898896	107	C006453
(e1381,r0,e107)	35897699	FoodAtlas:prediction:entailment	garlic contains alliin	It was found that ingestion of whole garlic, which constituted fructan, alliin, and other organosulfur derivatives, including allicin, S-allylcysteines and G-SAC could increase the alpha-diversity of the GM.	0.895831	107	C006453
(e12686,r0,e107)	20015835	FoodAtlas:prediction:entailment	Allium sativum L - embryo contains alliin	Improved alliin yield in somatic embryos of Allium sativum L.	0.894637	107	C006453
(e1381,r0,e107)	33670407	FoodAtlas:prediction:entailment	garlic contains alliin	However, intake of this garlic extract (up to 3.6 g/day via oral route) containing alliin, allicin, and S-allyl-l-cysteine may not significantly change the expression and activities of CYP2D6 and CYP3A4, leading to no relevant oral pharmacokinetic interaction with alprazolam.	0.893048	107	C006453
(e1381,r0,e107)	36076798	FoodAtlas:prediction:entailment	garlic contains alliin	Onion and garlic extracts have organosulfur compounds, which include allylsulfide, diallilsusfide, alliin, propylsulfide, s-methyl-cysteine sulfoxide, S-methyl methanethiosulfonate, and cycloallicin, but also presented important amounts of catechins, gallic acid and its derivatives, and kaempferol derivatives.	0.892307	107	C006453
(e1381,r0,e107)	34764767	FoodAtlas:prediction:entailment	garlic contains alliin	The other research also revealed that allicin, alliin and ajoene in single bulb garlic could be considered potent inhibitors for 11beta-hydroxysteroid dehydrogenase reductase type 1 (11beta-HSD1) enzyme.	0.891948	107	C006453
(e1381,r0,e107)	35805955	FoodAtlas:prediction:entailment	garlic contains isoalliin	Fresh garlic cloves contain mainly alliin (S-allyl L-cysteine sulfoxide), followed by methiin (S-methylcysteine sulfoxide) and isoalliin, which are formed from the gamma -glutamyl cysteine.	0.880734	107	C006453
(e1381,r0,e107)	36555240	FoodAtlas:prediction:entailment	garlic contains isoalliin	Intact garlic contains non-volatile (non-odiferous and stable) gamma-glutamyl-S-alk(en)yl-l-cysteines, namely, gamma-glutamyl-S-allyl-l-cysteine, gamma-glutamyl-S-trans-1-propenyl-l-cysteine, and S-alk(en)yl-l-cysteine sulfoxides such as S-allyl-l-cysteine sulfoxide (alliin), S-(trans-1-propenyl)-l-cysteine sulfoxide (isoalliin), and S-methyl-l-cysteine sulfoxide (methiin) with a small amount of S-allyl cysteine (SAC).	0.877605	107	C006453
(e1381,r0,e107)	32309686	FoodAtlas:prediction:entailment	garlic contains alliin	The main antibacterial compound of fresh garlic is allicin (diallyl thiosulfinate), produced in the beta-elimination reaction of the nonprotein amino acid, alliin (S-allyl-l-cysteine sulfoxide), catalyzed by pyridoxal 5'-phosphate-dependent alliinase (EC 4.4.1.4) upon tissue damages.	0.87027	107	C006453
(e1120,r0,e107)	34764767	FoodAtlas:prediction:entailment	garlic - bulb contains alliin	The other research also revealed that allicin, alliin and ajoene in single bulb garlic could be considered potent inhibitors for 11beta-hydroxysteroid dehydrogenase reductase type 1 (11beta-HSD1) enzyme.	0.869159	107	C006453
(e1381,r0,e107)	35455483	FoodAtlas:prediction:entailment	garlic contains alliin	Allium hookeri (AH) is a plant of the genus Allium, which includes onions, green onions, garlic, and chives, and contains special amino acids such as S-Allyl-l-cysteinsulfoxide (ACSO), alliin, cycloalliin, and natural compounds such as volatile sulfur compound saponin.	0.864499	107	C006453
(e1381,r0,e107)	35455483	FoodAtlas:prediction:entailment	Garlic contains alliin	Allium hookeri (AH) is a plant of the genus Allium, which includes onions, green onions, garlic, and chives, and contains special amino acids such as S-Allyl-l-cysteinsulfoxide (ACSO), alliin, cycloalliin, and natural compounds such as volatile sulfur compound saponin.	0.861194	107	C006453
(e1381,r0,e107)	33265949	FoodAtlas:prediction:entailment	garlic contains alliin	Furthermore, several papers reported the hypoglycemic activity of garlic is attributed to sulfur compounds, such as DATS and others: diallyl disulfide (DADS), diallyl sulfide (DAS), alliin, allicin and ajoene, due to their free -SH group.	0.858213	107	C006453
(e1120,r0,e107)	27390731	FoodAtlas:prediction:entailment	garlic - bulb contains isoalliin	GSPC and isoalliin were isolated from garlic and onion bulbs, respectively, according to the methods of Lawson et al. and Shen and Parkin with slight modifications.	0.858057	107	C006453
(e1120,r0,e107)	30213949	FoodAtlas:prediction:entailment	garlic - bulb contains alliin	The main antibacterial component present in garlic bulbs is allicin, which is converted by the enzyme alliinase from alliin (a derivative of amino acid cysteine).	0.850354	107	C006453
(e1381,r0,e107)	32975099	FoodAtlas:prediction:entailment	garlic contains alliin	Total flavonoid and alliin content (expressed as milligrams of quercetin and alliin per gram of garlic powder, respectively).	0.846838	107	C006453
(e1381,r0,e107)	34014935	FoodAtlas:prediction:entailment	garlic contains alliin	Additionally, gamma-Glu dipeptides are antioxidants and serve as precursor metabolites to volatile S-alkenyl cysteine sulfoxides such as methiin, propiin, and alliin which contributes to the aroma of garlic.	0.845663	107	C006453
(e1381,r0,e107)	31671675	FoodAtlas:prediction:entailment	garlic contains alliin	The main sulfur compound present in fresh garlic is alliin (Figure 4D) which is metabolized to allicin upon the action of the enzyme allinase when garlic is crushed or cut.	0.84487	107	C006453
(e1381,r0,e107)	29937536	FoodAtlas:prediction:entailment	garlic contains isoalliin	A small amount of XMS was often seen after consuming garlic products, probably due to the presence of a small amount isoalliin in garlic and the subsequent 1-propenyl thiosulfinates found in crushed raw garlic.	0.843105	107	C006453
(e1381,r0,e107)	35172234	FoodAtlas:prediction:entailment	garlic contains alliin	The bioactive compounds altered from fresh garlic include allicin, alliin, and deoxidized alliin; which are transformed into sulfur-containing substances such as S-allyl cysteine and S-allyl mercapto cysteine:responsible for the properties described above.	0.829189	107	C006453
(e1381,r0,e107)	31842405	FoodAtlas:prediction:entailment	garlic contains alliin	A major sulfur-containing compound in garlic is S-allyl-L-cysteine sulfoxide (alliin), which forms complexes with the enzyme alliinase, following crushing, cutting, or grinding of garlic bulbs.	0.822959	107	C006453
(e1381,r0,e107)	30704060	FoodAtlas:prediction:entailment	garlic contains alliin	These major compounds are present in the extract due to its aging process unlike fresh garlic, which is high in allicin and alliin.	0.812185	107	C006453
(e1381,r0,e107)	20015835	FoodAtlas:prediction:entailment	Allium sativum L contains alliin	Improved alliin yield in somatic embryos of Allium sativum L.	0.802154	107	C006453
(e1381,r0,e107)	30213949	FoodAtlas:prediction:entailment	garlic contains alliin	The main antibacterial component present in garlic bulbs is allicin, which is converted by the enzyme alliinase from alliin (a derivative of amino acid cysteine).	0.794752	107	C006453
(e1381,r0,e107)	32777893	FoodAtlas:prediction:entailment	garlic contains alliin	In a study, Ziarlarimi et al stated that garlic powder (GP) included many organosulfur compounds such as allicin, alliin, ajoene, diallylsulfide, dithiin, and S-allylcysteine, so that garlic as a natural plant-derived feed additives may be successfully used to improve broiler growth.	0.794328	107	C006453
(e1381,r0,e107)	28358332	FoodAtlas:prediction:entailment	garlic contains alliin	These genes encode the enzyme gamma-glutamyltranspeptidase (GGTs), which suggest that they may contribute in a different way to the biosynthesis of alliin in garlic.	0.79429	107	C006453
(e1381,r0,e107)	32650586	FoodAtlas:prediction:entailment	garlic contains alliin	When garlic cloves are crushed or macerated, allicin is naturally produced from the stable precursor S-allyl cysteine-S-oxide (alliin) via the action of the enzyme alliinase.	0.786169	107	C006453
(e1381,r0,e107)	24796753	FoodAtlas:prediction:entailment	garlic contains Alliin	The separated components of garlic are gamma-glutamyl-S-allyl-L-cysteine (Rt1.7 min, 291 m/z); Alliin (Rt 7.7 min, 178 m/z); S-Allyl-l-cysteine, deoxyalliin (Rt 8.5 min, 162 m/z); Vinyldithiin (Rt 9.1 min, 145 m/z); Allicin (Rt 11.9 min, 163 m/z) (Fig. 1A).	0.778604	107	C006453
(e1381,r0,e107)	10882191	FoodAtlas:prediction:entailment	garlic contains alliin	In the present study, we studied the effect of Lichtwer garlic powder (containing 1.3% alliin equivalent to 0.6% allicin) on the serum cholesterol, triglyceride, glucose, protein, and systolic blood pressure in rats fed with a high cholesterol diet.	0.775244	107	C006453
(e1381,r0,e107)	16787038	FoodAtlas:prediction:entailment	garlic contains isoalliin	Our data indicated that isoalliin produced enzymatically from GSPC is chemically converted to cycloalliin and that the cycloalliin content of garlic cloves increases during storage at higher temperature.	0.771966	107	C006453
(e1381,r0,e107)	23748139	FoodAtlas:prediction:entailment	garlic contains alliin	Upon cutting garlic, alliin (4) is dissected by allinase and 2-propenesulfenic acid (5) is generated along with ammonium pyruvate (8).	0.764881	107	C006453
(e1381,r0,e107)	33142731	FoodAtlas:prediction:entailment	garlic contains alliin	Regarding the individual OS compounds, alliin was the main SACs derivative present in both matrices, presenting a bioaccessibility of 5.3 and 76.6% in fresh and black garlic, respectively.	0.758104	107	C006453
(e1381,r0,e107)	35893624	FoodAtlas:prediction:entailment	garlic contains alliin	Furthermore, the antiplatelet activity of aged garlic extract was related to the presence of S-ethylcysteine, S-methyl-L-cysteine, S-1-proponyl-L-cysteine, since the remaining constituents of the extract (alliin, cycloalliin, S-allyl-L-cysteine, S-allylmercapto-L-cysteine, and fructosyl-arginine) failed to significantly inhibit platelet aggregation.	0.757028	107	C006453
(e1381,r0,e107)	35625217	FoodAtlas:prediction:entailment	garlic contains alliin	Allicin is a sulphur-containing organic compound produced upon the crushing of garlic, wherein the compound alliin is converted to allicin by the action of the alliinase enzyme.	0.756583	107	C006453
(e1381,r0,e107)	35626958	FoodAtlas:prediction:entailment	garlic contains alliin	The first reaction upon the thermal treatment of garlic is the decomposition of alliin.	0.748524	107	C006453
(e1381,r0,e107)	35626958	FoodAtlas:prediction:entailment	garlic contains alliin	Compared with non-stored raw garlic (NSRG), alliin and S-allylcysteine (SAC) contents were 1.7-fold and 5.9-fold higher in SRG, respectively, and gamma-glutamyl-S-allylcysteine (gamma-GSAC) content was 2.8-fold lower in SRG.	0.746669	107	C006453
(e1381,r0,e107)	25988131	FoodAtlas:prediction:entailment	garlic contains isoalliin	In garlic, S-allyl-l-cysteine sulfoxide (alliin) is the predominant ACSO, while S-methyl-l-cysteine sulfoxide (methiin) and S-propenyl-l-cysteine sulfoxide (isoalliin) are present in smaller amounts.	0.746107	107	C006453
(e1381,r0,e107)	35806016	FoodAtlas:prediction:entailment	garlic contains alliin	A. hookeri accumulates the same garlic odor compound precursors that A. tuberosum does (mainly methiin and alliin).	0.745541	107	C006453
(e1381,r0,e107)	35082968	FoodAtlas:prediction:entailment	garlic contains alliin	The beneficial effects of garlic are due to organ sulfuric compounds, such as allicin, E/Z-ajoene, SAC, S-allyl-cysteine sulfoxide (alliin), SAMC, diallyl sulfide (DAS), diallyl disulfide (DADS), diallyl trisulfide (DATS), gamma-glutamyl tripeptides, and sulfur dioxide(SO2) among others.	0.742649	107	C006453
(e1381,r0,e107)	17760347	FoodAtlas:prediction:entailment	garlic contains alliin	At this pH level, the alliinase enzyme activity is irreversibly blocked, and the sulfur-containing amino acids such as alliin (the most abundant) present in dried garlic cannot be transformed into corresponding thiosulfinates such as allicin, which is absent in dried garlic.	0.730538	107	C006453
(e1381,r0,e107)	28231115	FoodAtlas:prediction:entailment	garlic contains alliin	When fresh garlic is chopped or crushed, alliin (a sulfoxide that is a natural constituent of fresh garlic) transforms into allicin by the action of an enzyme called alliinase.	0.730288	107	C006453
(e1381,r0,e107)	32975099	FoodAtlas:prediction:entailment	garlic contains alliin	Compared to conventionally grown garlic bulbs, PG leafy part yielded significantly higher content of polyphenols, flavonoids and alliin, and also showed equal or higher antioxidant activity, measured by the cell viability test, GSH and ROS level.	0.720867	107	C006453
(e1381,r0,e107)	27390731	FoodAtlas:prediction:entailment	garlic contains isoalliin	The storage of garlic extract at 60 C significantly increased the amounts of cycloalliin and polyphenol content by factors of 1.5 and 2.6, respectively, compared to storage at 40 C. Overall, our results indicate that isoalliin produced enzymatically from GSPC is chemically converted to cycloalliin by heat and alkaline treatment, and that cycloalliin content is increased during storage at higher temperatures.	0.710933	107	C006453
(e1381,r0,e107)	34395639	FoodAtlas:prediction:entailment	garlic contains alliin	The garlic compound allicin inhibits ENaC Characteristic through organosulfur compounds S-allyl-Lcysteine, alliin, allicin, and diallyl sulfides.	0.701053	107	C006453
(e1381,r0,e107)	25586902	FoodAtlas:prediction:entailment	garlic contains Alliin	Alliin (S-allylcysteine sulfoxide) is the major ASCO found in garlic and isoalliin (trans-(+)-S-(propen-1-yl)-L-cysteine sulfoxide) is the predominant ASCO in onions (Figure 2).	0.693146	107	C006453
(e1381,r0,e107)	28362335	FoodAtlas:prediction:entailment	garlic contains isoalliin	Yamasaki et al. successfully separated eleven cysteine derivatives including alliin, isoalliin and deoxyalliin (SAC) in a garlic sample using a reversed phase HPLC method at UV 210 nm absorption, but S1PC was not observed in their report.	0.677347	107	C006453
(e1381,r0,e107)	31540470	FoodAtlas:prediction:entailment	garlic contains Alliin	Alliin (S-allylcysteine sulfoxide) is the major SACSO found in garlic, and isoalliin (trans-(+)-S-(propen-1-yl)-L-cysteine sulfoxide) is the predominant SACSO in onions.	0.667373	107	C006453
(e1381,r0,e107)	15862674	FoodAtlas:prediction:entailment	garlic contains S-allylcysteine sulfoxide	The consumption of garlic reduces the risk of cardiovascular disease and cancer, S-allylcysteine sulfoxide (alliin), allicin (DATi), diallyl disulfide (DADS), S-allylcysteine (SAC) and several storage dipeptides are the organo-sulphur compounds (OSC) involved in the protective mechanism of garlic against cardiovascular disorders and carcinogenesis.	0.666158	107	C006453
(e1381,r0,e107)	25586902	FoodAtlas:prediction:entailment	garlic contains S-allylcysteine sulfoxide	Alliin (S-allylcysteine sulfoxide) is the major ASCO found in garlic and isoalliin (trans-(+)-S-(propen-1-yl)-L-cysteine sulfoxide) is the predominant ASCO in onions (Figure 2).	0.662694	107	C006453
(e1381,r0,e107)	32234751	FoodAtlas:prediction:entailment	garlic contains alliin	Allicin, which is responsible for the typical odor of freshly crushed garlic, is formed by the action of alliin lyase (E.C.4.4.1.4) on alliin (S-allyl-L-cysteine sulfoxide) when the enzyme and substrate mix after damage to garlic tissues.	0.640113	107	C006453
(e1381,r0,e107)	32010342	FoodAtlas:prediction:entailment	garlic contains alliin	Allicin is rapidly and abundantly produced from the precursor, alliin, when raw garlic is crushed or sliced; however, Cys is not detectable in whole raw garlic and crushed garlic.	0.63084	107	C006453
(e1381,r0,e107)	31540470	FoodAtlas:prediction:entailment	garlic contains S-allylcysteine sulfoxide	Alliin (S-allylcysteine sulfoxide) is the major SACSO found in garlic, and isoalliin (trans-(+)-S-(propen-1-yl)-L-cysteine sulfoxide) is the predominant SACSO in onions.	0.627442	107	C006453
(e1381,r0,e107)	33208167	FoodAtlas:prediction:entailment	garlic contains alliin	The most important of sulfur constitutes (~ 82%) of garlic thiosulfinates (allicin), S-allyl cysteine sulfoxide (alliin), ajoenes (E- and Z-ajoene), vinyldithiins (2-vinyl-(4H) -1,3-dithiin, 3-vinyl-(4H)-1,2-dithiin), and diallyl (di and tri) sulfide.	0.626258	107	C006453
(e1120,r0,e107)	32975099	FoodAtlas:prediction:entailment	garlic - bulb contains alliin	Compared to conventionally grown garlic bulbs, PG leafy part yielded significantly higher content of polyphenols, flavonoids and alliin, and also showed equal or higher antioxidant activity, measured by the cell viability test, GSH and ROS level.	0.62205	107	C006453
(e1381,r0,e107)	26761498	FoodAtlas:prediction:entailment	garlic contains alliin	Grinding garlic bulbs activates alliinase, which converts alliin to allicin, hence fresh garlic includes allicin and its derivaties including diallyl sulfide (DAS), diallyl disulfide (DADS), and diallyl trisulfide (DATS).	0.622025	107	C006453
(e1381,r0,e107)	34691218	FoodAtlas:prediction:entailment	garlic contains alliin	Allicin, one of the major OSCs from crushed garlic, is converted from alliin (S-allyl-cysteine sulfoxide) producing other forms of OSCs via enzymatic reactions, such as diallyl monosulfide (DAS) and oil-soluble polysulfides, diallyl disulfide (DADS), and diallyl trisulfide (DATS).	0.602485	107	C006453
(e1381,r0,e107)	35893624	FoodAtlas:prediction:entailment	A. sativum contains alliin	For example, the antidyslipidaemic effects reported for garlic (A. sativum) seem to be due to the capacity of S-allyl cysteine, N-acetyl-S-allyl cysteine, alliin, allixin, and allylmercaptocysteine to suppress low-density lipoprotein oxidation since all these compounds were able to reduce LDL oxidation induced by copper (II).	0.580281	107	C006453
(e1381,r0,e107)	26345717	FoodAtlas:prediction:entailment	garlic contains S-allylcysteine sulfoxide	Recombinant AsFMO1 protein catalyzed the stereoselective S-oxygenation of S-allyl-l-cysteine to nearly exclusively yield (RC SS )-S-allylcysteine sulfoxide, which has identical stereochemistry to the major natural form of alliin in garlic.	0.571389	107	C006453
(e1381,r0,e107)	32124107	FoodAtlas:prediction:entailment	garlic contains alliin	Various phytochemicals of ginger (flavonoids, alkaloids, tannins, and saponins) and garlic aqueous extracts (allicin, allyl sulphide, alliin, fatty acids, glycolipids, phenolics, amino acids, and flavonoids) acting as capping agents are responsible for average crystallite size of metal oxide NPs.	0.566873	107	C006453
(e1381,r0,e107)	16787038	FoodAtlas:prediction:entailment	garlic contains isoalliin	Decreases in the concentration of isoalliin in both the solutions and the garlic cloves during storage followed first-order kinetics and coincided with the conversion of cycloalliin.	0.557928	107	C006453
(e1381,r0,e107)	29201054	FoodAtlas:prediction:entailment	garlic contains alliin	When the garlic cloves are cut or crushed they release the enzyme alliinase which converts alliin to allicin and allicin is responsible for antibacterial activity.	0.550533	107	C006453
(e1381,r0,e107)	30374433	FoodAtlas:prediction:entailment	garlic contains alliin	Regarding the garlic components the following compounds were used: alliin (S-allyl cysteine sulphoxide, ALI), diallyl sulfide (DAS) and dipropyl sulfide (DPS) from Fluka Chemika AG (Buchs, Switzerland); diallyl disulphide (DADS), dipropyl disulphide (DPDS), allyl methyl sulfide (AMS) and allyl mercaptan (AM) from Aldrich Chem.	0.534963	107	C006453
(e1381,r0,e107)	29937536	FoodAtlas:prediction:entailment	garlic contains S-allylcysteine sulfoxide	Rather than the proposed presence of an enhancing factor to explain the higher than expected amounts of breath AMS from alliin-free or alliinase-inhibited garlic, another explanation could be the possible presence of substantial amounts of previously undiscovered S-allyl compounds, such as peptides containing S-allylcysteine, S-allylcysteine sulfoxide (alliin), gamma-glutamyl S-allylcysteine, or gamma-glutamyl S-allylcysteine sulfoxide.	0.525597	107	C006453
(e1381,r0,e107)	24753821	FoodAtlas:annotation	Garlic contains S-allylcysteine sulfoxide	Allin (S-allylcysteine sulfoxide), a major sulfur-containing constituent in garlic (Allium sativum), can be converted to various metabolites including diallyl sulfide (DAS) by food processing and drug-metabolizing enzymes in body.		107	C006453
(e1381,r0,e108)	34943093	FoodAtlas:prediction:entailment	Allium sativum L contains S-allyl-L-cysteine sulfoxide	Alliin (S-allyl-L-cysteine sulfoxide), the most abundant sulfur compound in Allium sativum L., has been reported as a potent cardioprotective and neuroprotective agent having antidiabetic, anticholesteremic, and anticarcinogenic effects.	0.998677	108	C006453	1
(e1381,r0,e108)	33850535	FoodAtlas:prediction:entailment	garlic contains S-allyl-L-cysteine sulfoxides	Alliin (S-allyl-L-cysteine sulfoxides) is considered the major component of garlic and has a wide range of natural antioxidant properties.	0.99745	108	C006453
(e1381,r0,e108)	31450776	FoodAtlas:prediction:entailment	garlic contains L-alliin	L-alliin was the predominant compound contributing to more than 90% of the total amount of organosulfur compounds in the garlic cloves (Figure 2).	0.996865	108	C006453
(e1381,r0,e108)	31450776	FoodAtlas:prediction:entailment	garlic contains L-alliin	This is in agreement with a previous study, identifying L-alliin as the main organosulfur compound in garlic bulb.	0.994554	108	C006453
(e1120,r0,e108)	31450776	FoodAtlas:prediction:entailment	garlic - bulb contains L-alliin	This is in agreement with a previous study, identifying L-alliin as the main organosulfur compound in garlic bulb.	0.989865	108	C006453
(e1381,r0,e108)	31450776	FoodAtlas:prediction:entailment	Garlic contains L-alliin	Garlic possesses gamma-glutamyl-S-alk(en)yl-L-cysteines and S-alk(en)yl-L-cysteine sulfoxides, particularly L-alliin as the major sulfur-containing compound in intact garlic.	0.988147	108	C006453
(e1381,r0,e108)	33114554	FoodAtlas:prediction:entailment	Garlic contains l-alliin	Garlic possesses gamma-glutamyl-S-alk(en)yl-l-cysteines and S-alk(en)yl-l-cysteine sulfoxides, particularly l-alliin as the major sulfur-containing compound in intact garlic.	0.987629	108	C006453
(e1381,r0,e108)	31450776	FoodAtlas:prediction:entailment	garlic contains L-alliin	An isomer of L-alliin was also identified in the garlic samples, but at a very low concentration (Table 4 and Figure 2).	0.982839	108	C006453
(e1381,r0,e108)	32878044	FoodAtlas:prediction:entailment	garlic contains S-Allyl-L-cysteine sulfoxide	S-Allyl-L-cysteine sulfoxide (ACSO) in garlic is converted to sulfenic acid by C-S lyase and further reaction produces volatile sulfides such as diallyl disulfide and diallyl trisulfide.	0.979631	108	C006453
(e1381,r0,e108)	30704060	FoodAtlas:prediction:entailment	garlic contains S-allyl-L-cysteine sulfoxides	The major organosulfur compounds found in fresh garlic are S-allyl-L-cysteine sulfoxides (alliin) and gamma-glutamyl-S-allyl-L-cysteines (sulfoxides).	0.969061	108	C006453
(e1381,r0,e108)	31940976	FoodAtlas:prediction:entailment	garlic contains S-allyl-l-cysteine sulfoxide	L-alliin (S-allyl-l-cysteine sulfoxide) is the major allyl sulfide component in garlic, which is converted into 2-propensulfenic acid by the endogenous enzyme alliinase, thereby producing the unstable thiosulfinate compound allicin (S-allyl-2-prop-2-ene-thiosulfinate).	0.968922	108	C006453
(e1381,r0,e108)	31842405	FoodAtlas:prediction:entailment	garlic contains S-allyl-L-cysteine sulfoxide	A major sulfur-containing compound in garlic is S-allyl-L-cysteine sulfoxide (alliin), which forms complexes with the enzyme alliinase, following crushing, cutting, or grinding of garlic bulbs.	0.968051	108	C006453
(e1381,r0,e108)	31450776	FoodAtlas:prediction:entailment	garlic contains L-alliin	Furthermore, the garlic cloves could be identified as a rich source of organosulfur compounds (mainly L-alliin), resulting in a high antioxidant capacity and strong antimicrobial activity.	0.963709	108	C006453
(e1381,r0,e108)	34684678	FoodAtlas:prediction:entailment	garlic contains S-allyl-l-cysteine sulfoxide	Among these compounds, the most plentiful sulfur composite contained in fresh and dry garlic is alliin (S-allyl-l-cysteine sulfoxide).	0.953759	108	C006453
(e1381,r0,e108)	35897699	FoodAtlas:prediction:entailment	garlic contains S-allyl-l-cysteine sulfoxides	During the storage of intact garlic, S-allyl-l-cysteine sulfoxides (alliin) are produced by the hydrolyzation and oxidation of gamma-glutamyl-S-allyl-l-cysteines (G-SAC), which is the chief organosulfur compound (OSC) in garlic.	0.949292	108	C006453
(e1381,r0,e108)	35739958	FoodAtlas:prediction:entailment	garlic contains S-allyl-l-cysteine sulfoxide	Alliin (S-allyl-l-cysteine sulfoxide, SACSO) is the main component of aged garlic extract (AGE) and has broad-spectrum natural antioxidant properties.	0.94836	108	C006453
(e1381,r0,e108)	31940976	FoodAtlas:prediction:entailment	garlic contains L-alliin	L-alliin (S-allyl-l-cysteine sulfoxide) is the major allyl sulfide component in garlic, which is converted into 2-propensulfenic acid by the endogenous enzyme alliinase, thereby producing the unstable thiosulfinate compound allicin (S-allyl-2-prop-2-ene-thiosulfinate).	0.943025	108	C006453
(e1381,r0,e108)	31450776	FoodAtlas:prediction:entailment	garlic contains L-alliin	The garlic clove samples clearly showed a stronger antimicrobial activity (extended inhibition zone) compared to the skin samples (Table 5), which is most likely due to the relatively high concentrations of organosulfur compounds (mainly L-alliin, which is a well-known strong antibacterial reagent) presenting in the garlic cloves.	0.932866	108	C006453
(e1381,r0,e108)	33114554	FoodAtlas:prediction:entailment	garlic contains l-alliin	Garlic possesses gamma-glutamyl-S-alk(en)yl-l-cysteines and S-alk(en)yl-l-cysteine sulfoxides, particularly l-alliin as the major sulfur-containing compound in intact garlic.	0.911759	108	C006453
(e1381,r0,e108)	31450776	FoodAtlas:prediction:entailment	garlic contains L-alliin	Garlic possesses gamma-glutamyl-S-alk(en)yl-L-cysteines and S-alk(en)yl-L-cysteine sulfoxides, particularly L-alliin as the major sulfur-containing compound in intact garlic.	0.908803	108	C006453
(e1381,r0,e108)	32878044	FoodAtlas:prediction:entailment	garlic contains ACSO	S-Allyl-L-cysteine sulfoxide (ACSO) in garlic is converted to sulfenic acid by C-S lyase and further reaction produces volatile sulfides such as diallyl disulfide and diallyl trisulfide.	0.885208	108	C006453
(e1381,r0,e108)	31509980	FoodAtlas:prediction:entailment	garlic contains S-Allyl-l-cysteine sulfoxide	S-Allyl-l-cysteine sulfoxide (ACSO) is a precursor of garlic-odor compounds like diallyl disulfide (DADS) and diallyl trisulfide (DATS) known as bioactive components.	0.85572	108	C006453
(e1381,r0,e108)	21728972	FoodAtlas:prediction:entailment	garlic contains S-Allyl-L-cysteine sulfoxide	In experimental settings one of the garlic derived compounds S-Allyl-L-cysteine sulfoxide (SACS) was shown to ameliorate symptoms of diabetic rats, and this action of SACS was comparable to glibenclamide, a known anti-diabetic agent.	0.826126	108	C006453
(e1381,r0,e108)	31509980	FoodAtlas:prediction:entailment	garlic contains ACSO	S-Allyl-l-cysteine sulfoxide (ACSO) is a precursor of garlic-odor compounds like diallyl disulfide (DADS) and diallyl trisulfide (DATS) known as bioactive components.	0.790304	108	C006453
(e1381,r0,e108)	31509980	FoodAtlas:prediction:entailment	Garlic contains S-Allyl-l-Cysteine Sulfoxide	Sulfuric Odor Precursor S-Allyl-l-Cysteine Sulfoxide in Garlic Induces Detoxifying Enzymes and Prevents Hepatic Injury	0.739337	108	C006453
(e1381,r0,e108)	31450776	FoodAtlas:prediction:entailment	garlic contains L-alliin	However, the concentrations of L-alliin and total amount of organosulfur compounds were significantly (p < 0.05) higher in the Australian grown garlic cultivars than that in the commercial non-Australian grown garlic (both cloves and skin; Figure 2).	0.675415	108	C006453
(e1381,r0,e108)	32309686	FoodAtlas:prediction:entailment	garlic contains S-allyl-l-cysteine sulfoxide	The main antibacterial compound of fresh garlic is allicin (diallyl thiosulfinate), produced in the beta-elimination reaction of the nonprotein amino acid, alliin (S-allyl-l-cysteine sulfoxide), catalyzed by pyridoxal 5'-phosphate-dependent alliinase (EC 4.4.1.4) upon tissue damages.	0.656441	108	C006453
(e1381,r0,e108)	25365295	FoodAtlas:prediction:entailment	garlic contains S-allyl-l-cysteine sulfoxide	More than the most abundant naturally occurring OSCs in raw garlic, gamma-glutamyl-S-alk(en)yl-l-cysteine and S-allyl-l-cysteine sulfoxide (alliin) are also the parent compounds of OSCs in different garlic preparations.	0.621809	108	C006453
(e1381,r0,e108)	31509980	FoodAtlas:prediction:entailment	garlic contains S-allyl-l-cysteine sulfoxide	During these processes, a garlic odor precursor, S-allyl-l-cysteine sulfoxide (ACSO; also known as alliin) in the cytoplasm collides with cysteine S-conjugate beta-lyase (C-S lyase) that leaked from the vacuole, producing garlic odor compounds along with pyruvic acid (Figure 1).	0.60325	108	C006453
(e1381,r0,e113)	25988131	FoodAtlas:prediction:entailment	garlic contains S-propenyl-l-cysteine sulfoxide	In garlic, S-allyl-l-cysteine sulfoxide (alliin) is the predominant ACSO, while S-methyl-l-cysteine sulfoxide (methiin) and S-propenyl-l-cysteine sulfoxide (isoalliin) are present in smaller amounts.	0.695864	113	C006453	1
(e1381,r0,e114)	28507945	FoodAtlas:prediction:entailment	Allium sativum contains S-allylcysteine	Allium sativum contains several biologically active chemical constituents, such as alliin, allicin, alliinase, S-allylcysteine and other organosulfur compounds.	0.998818	114	C065299	1
(e15760,r0,e114)	32377288	FoodAtlas:prediction:entailment	Garlic - root contains S-allylcysteine	Garlic roots contain S-allylcysteine and S-allylmercaptocysteine, which are known to exhibit anticancer properties.	0.99854	114	C065299
(e1381,r0,e114)	28261311	FoodAtlas:prediction:entailment	Garlic contains S-allylcysteine	Garlic has four major organosulfur compounds: S-allylcysteine, alliin, S-methylcysteine, and S-ethylcysteine.	0.99853	114	C065299
(e1381,r0,e114)	25049498	FoodAtlas:prediction:entailment	Garlic contains S-allylcysteine	Garlic contains a variety of organosulfur compounds such as allicin, ajoene, S-allylcysteine, diallyl disulfide, S-methylcysteine sulfoxide and S-allylcysteine.	0.998399	114	C065299
(e1381,r0,e114)	33019651	FoodAtlas:prediction:entailment	garlic contains S-allylcysteine	S-allylcysteine, one of the most common organosulfur compounds found in garlic extracts, exhibits various beneficial effects including antioxidant, antiapoptotic, anti-inflammatory, immunomodulatory, and neuroprotective activities.	0.998396	114	C065299
(e1381,r0,e114)	35002548	FoodAtlas:prediction:entailment	Garlic contains S-allylcysteine	Garlic has a higher concentration of sulfur compounds (allicin, diallyl disulfide, S-allylcysteine, and diallyl trisulfide), which are responsible for its therapeutic properties.	0.998372	114	C065299
(e1381,r0,e114)	32377288	FoodAtlas:prediction:entailment	Garlic contains S-allylcysteine	Garlic roots contain S-allylcysteine and S-allylmercaptocysteine, which are known to exhibit anticancer properties.	0.998346	114	C065299
(e1381,r0,e114)	32575593	FoodAtlas:prediction:entailment	Garlic contains S-allylcysteine	Garlic contains S-allylcysteine (SAC), which is considered to be useful for memory improvement.	0.998219	114	C065299
(e1381,r0,e114)	30405389	FoodAtlas:prediction:entailment	Garlic contains S-allylcysteine	Garlic extract (GE) contains S-allylcysteine, which has been reported for multiple biological activities, including anti-inflammatory effect and its influence on Abeta1-42-induced cognitive dysfunction and neuroinflammation.	0.998215	114	C065299
(e1381,r0,e114)	29718835	FoodAtlas:prediction:entailment	garlic contains S-allylcysteine	A class of sulfur-containing organic compounds (including S-allylcysteine, alliin, ajoene, diallyl disulfide) in garlic has pharmacological effects.	0.998141	114	C065299
(e1381,r0,e114)	32575593	FoodAtlas:prediction:entailment	garlic contains S-allylcysteine	S-allylcysteine (SAC), a major thioallyl compound contained in mature garlic extract (MGE), is known to be a neuroactive compound.	0.99799	114	C065299
(e1381,r0,e114)	25049893	FoodAtlas:prediction:entailment	Garlic contains S-allylcysteine	Garlic has been studied as aqueous or ethanol extracts or as a dried powder as it contains a high level of organosulfur compounds such as allicin, ajoene, S-allylcysteine, diallyl disulfide, S-methylcysteine sulfoxide and S-allylcysteine.	0.997894	114	C065299
(e1381,r0,e114)	31547193	FoodAtlas:prediction:entailment	garlic contains S-allylcysteine	S-allylcysteine (SAC) and S-allylmercaptocysteine (SAMC) are water soluble anticancer compounds isolated from garlic.	0.997649	114	C065299
(e1381,r0,e114)	17766469	FoodAtlas:prediction:entailment	garlic contains S-allylcysteine	S-allylcysteine (SAC) is an organosulfur-containing compound derived from garlic.	0.99733	114	C065299
(e1381,r0,e114)	11804540	FoodAtlas:prediction:entailment	garlic contains s-allylcysteine	Physical, chemical, and biological properties of s-allylcysteine, an amino acid derived from garlic.	0.997307	114	C065299
(e1381,r0,e114)	35366767	FoodAtlas:prediction:entailment	garlic contains S-Allylcysteine	BACKGROUND: S-Allylcysteine (SAC), an organosulfur phytochemical sourced from aged garlic extract, is well known for its varied biomedical applications, such as anti-oxidant, anti-inflammatory, and detoxification mechanisms.	0.996331	114	C065299
(e1381,r0,e114)	33613018	FoodAtlas:prediction:entailment	garlic contains S-Allylcysteine	S-Allylcysteine (SAC, 18), diallyl disulfide (DADS, 19), and diallyl trisulfide (DATS, 20) are the main bioactive components in garlic.	0.996148	114	C065299
(e1381,r0,e114)	23169470	FoodAtlas:prediction:entailment	garlic contains S-allylcysteine	Aged garlic extract contains the active and stable component S-allylcysteine, which allows standardisation of dosage.	0.99614	114	C065299
(e1381,r0,e114)	36296673	FoodAtlas:prediction:entailment	garlic contains S-Allylcysteine	S-Allylcysteine, an organosulfur molecule from aged garlic, can ameliorate the aging process via regulating mitochondrial functions.	0.996087	114	C065299
(e1381,r0,e114)	20737283	FoodAtlas:prediction:entailment	garlic contains S-Allylcysteine	S-Allylcysteine and S-allylmercaptocysteine, obtained from garlic, suppressed the invasion ability of androgen-independent invasive prostate cancer cells through restoration of E-cadherin expression.	0.99577	114	C065299
(e1381,r0,e114)	27086965	FoodAtlas:prediction:entailment	garlic contains S-Allylcysteine	In this review, we addressed the potential efficacies of S-Allylcysteine (SAC), a sulfur containing amino acid, derived from garlic, on Diabetes mellitus and other disorders.	0.995569	114	C065299
(e1381,r0,e114)	34685957	FoodAtlas:prediction:entailment	Allium sativum L contains S-allylcysteine	Allium sativum L., or garlic, belongs to the genus Allium, the Alliaceae family, and possesses many well-known therapeutic properties, which are due to the main constituents represented mainly by alliin, methiin, and S-allylcysteine (Figure 3).	0.995422	114	C065299
(e1381,r0,e114)	20088405	FoodAtlas:prediction:entailment	garlic contains S-allylcysteine	S-allylcysteine (SAC), an ingredient of aged garlic extract, is known to have antioxidant and hepatoprotective effects.	0.995146	114	C065299
(e1381,r0,e114)	21995683	FoodAtlas:prediction:entailment	garlic contains S-Allylcysteine	S-Allylcysteine (SAC) is the most abundant compound in aged garlic extracts, and its antioxidant properties have been demonstrated.	0.995139	114	C065299
(e1381,r0,e114)	34262716	FoodAtlas:prediction:entailment	Allium sativum L contains s-allylcysteine	Also, organosulfur compounds in garlic (Allium sativum L) such as allicin and s-allylcysteine are thought to be the main bioactive compounds responsible for the management of blood pressure, inflammation, and hepatic steatosis (Soleimani et al.,).	0.994749	114	C065299
(e1381,r0,e114)	33992091	FoodAtlas:prediction:entailment	garlic contains S-allylcysteine	Another study has shown that S-allylcysteine derived from garlic could inhibit the expression of DNA methyltransferase 1 and then induce global DNA hypomethylation in human ovarian cancer cells.	0.9947	114	C065299
(e1381,r0,e114)	35092643	FoodAtlas:prediction:entailment	garlic contains S-allylcysteine	SCOPE: S-allylcysteine (SAC) is the most abundant organosulfur molecule derived from aged garlic.	0.994673	114	C065299
(e1381,r0,e114)	19643074	FoodAtlas:prediction:entailment	garlic contains S-allylcysteine	The latter is a metabolite of S-allylcysteine, which is found in garlic.	0.994465	114	C065299
(e1381,r0,e114)	16484566	FoodAtlas:prediction:entailment	garlic contains S-Allylcysteine	S-Allylcysteine, a key component of aged garlic, is a potent antioxidant and can inhibit AGEP formation.	0.993577	114	C065299
(e1381,r0,e114)	22368396	FoodAtlas:prediction:entailment	garlic contains allyl cysteine	S -allyl cysteine, [Figure 1] a chief ingredient of aged garlic, is a potent antioxidant that can inhibit AGEs synthesis and, thus, deserves more attention.	0.993417	114	C065299
(e1381,r0,e114)	12570662	FoodAtlas:prediction:entailment	garlic contains S-allylcysteine	In addition, some organosulfur compounds derived from garlic, including S-allylcysteine, have been found to retard the growth of chemically induced and transplantable tumors in several animal models.	0.992731	114	C065299
(e1381,r0,e114)	26904165	FoodAtlas:prediction:entailment	garlic contains S-allylcysteine	Also the sulfur-compounds S-allylcysteine (SAC) and allicin are found in garlic.	0.992512	114	C065299
(e1381,r0,e114)	34679741	FoodAtlas:prediction:entailment	garlic contains S-allylcysteine	Alliin, allicin, S-allylcysteine, and S-allylmercaptocysteine are some major phytochemicals present in garlic, which is commonly known as 'Lasuna' in Sanskrit, considered to be one of the best Ayurvedic medicine and termed as Mahaaushadha.	0.991572	114	C065299
(e1381,r0,e114)	27999412	FoodAtlas:prediction:entailment	garlic contains S-allylcysteine	An extract of garlic contains a mixture of biologically active compounds such as S-allylcysteine (SAC) and S-allylmercaptocysteine, which are known to exert strong anti-oxidative effects.	0.991278	114	C065299
(e1381,r0,e114)	36362917	FoodAtlas:prediction:entailment	Garlic contains S-allylcysteine	Garlic also contains smaller amounts of biologically active g-glutamyl-S-allylcysteine (GSAC), S-methylcysteine sulfoxide (methiin), S- trans-1-propenylcysteine sulfoxide, and S-2-carboxypro-pylglutathione and S-allylcysteine (SAC).	0.990873	114	C065299
(e1381,r0,e114)	31902187	FoodAtlas:prediction:entailment	garlic contains S-allylcysteine	For instance, the compounds in garlic, such as S-allylcysteine, show great antioxidant potential by increasing the activity of several antioxidant enzymes.	0.990782	114	C065299
(e1381,r0,e114)	27999412	FoodAtlas:prediction:entailment	Garlic contains S-allylcysteine	An extract of garlic contains a mixture of biologically active compounds such as S-allylcysteine (SAC) and S-allylmercaptocysteine, which are known to exert strong anti-oxidative effects.	0.988805	114	C065299
(e1381,r0,e114)	34646139	FoodAtlas:prediction:entailment	Garlic contains s-allylcysteine	Garlic constituents with potent antioxidant action such as s-allylcysteine and s-allylmercaptocysteine are reported as the constituents responsible for the beneficial effect of garlic on the cardiovascular system.	0.98814	114	C065299
(e1381,r0,e114)	26579381	FoodAtlas:prediction:entailment	Garlic contains S-allylcysteine	Garlic contains various dietary ingredients such as organosulfur and S-allylcysteine compounds.	0.987946	114	C065299
(e1381,r0,e114)	25525386	FoodAtlas:prediction:entailment	Garlic contains S-allylcysteine	Garlic, with its high content of sulfur compounds (including S-allylcysteine), has the potential to alleviate sulfur deficiencies caused by low-protein diets, which may also influence BP in these individuals.	0.987687	114	C065299
(e1381,r0,e114)	27136366	FoodAtlas:prediction:entailment	garlic contains S-allylcysteine	S-allylmercaptocysteine (SAMC), diallyl disulfide (DD), and S-allylcysteine (SAC) are three active compounds found in garlic.	0.987509	114	C065299
(e1381,r0,e114)	30931955	FoodAtlas:prediction:entailment	Garlic contains S-allylcysteine	Garlic is a storehouse of many important phytochemicals, mainly organosulfur compounds (allicin, alliin, S-allylcysteine or S-allyl mercaptocysteine), and has multiple health benefits.	0.987493	114	C065299
(e1381,r0,e114)	31289650	FoodAtlas:prediction:entailment	garlic contains S-Allylcysteine	S-Allylcysteine (SAC) a bioactive compound produced in large amounts during garlic aging and is responsible for the multiple pharmacological activities of garlic.	0.986615	114	C065299
(e1381,r0,e114)	22629086	FoodAtlas:prediction:entailment	garlic contains S-Allylcysteine	S-Allylcysteine (a natural constituent of fresh garlic) is shown to have significant antihyperglycemic effects along with lowering of tissue glycoprotein components (such as hexose, hexosamine, fucose and sialic acid in plasma, liver and kidneys).	0.986489	114	C065299
(e1381,r0,e114)	34262716	FoodAtlas:prediction:entailment	garlic contains s-allylcysteine	Also, organosulfur compounds in garlic (Allium sativum L) such as allicin and s-allylcysteine are thought to be the main bioactive compounds responsible for the management of blood pressure, inflammation, and hepatic steatosis (Soleimani et al.,).	0.985742	114	C065299
(e1381,r0,e114)	28042862	FoodAtlas:prediction:entailment	garlic contains S-allylcysteine	Organosulfur compounds contained in garlic such as S-allylcysteine, diallyl disulfide (DADS) or diallyl trisulfide (DATS) may release H2S in the cells in the presence of reducing compounds.	0.984934	114	C065299
(e1381,r0,e114)	32042418	FoodAtlas:prediction:entailment	garlic contains S-allylcysteine	Aged garlic extract (AGE) contains various biologically active sulfur-containing amino acids, such as S-allylcysteine (SAC), S-1-propenylcysteine (S1PC) and S-allylmercaptocysteine (SAMC).	0.984368	114	C065299
(e1381,r0,e114)	26764325	FoodAtlas:prediction:entailment	garlic contains S-Allylcysteine	BACKGROUND: S-Allylcysteine (SAC) is a key component of aged garlic extract, one of many garlic products.	0.984156	114	C065299
(e1381,r0,e114)	31024695	FoodAtlas:prediction:entailment	garlic contains S-Allylcysteine	Overall, the heat-dried garlic samples (fermented and unfermented) contained about three times more S-Allylcysteine (SAC) than the freeze-dried samples (FD).	0.983935	114	C065299
(e1381,r0,e114)	12570662	FoodAtlas:prediction:entailment	garlic contains S-allylcysteine	The two major compounds in aged garlic, S-allylcysteine and S-allylmercapto-L-cysteine, had the highest radical scavenging activity.	0.983469	114	C065299
(e1381,r0,e114)	29021980	FoodAtlas:prediction:entailment	garlic contains S-Allylcysteine	In particular, S-Allylcysteine (SAC), one of the major water-soluble transformation product from garlic, turned out to be active in preventing the damage associated with OS (Rojas et al.,) and cancer (Nicastro et al.,).	0.98313	114	C065299
(e1381,r0,e114)	11962252	FoodAtlas:prediction:entailment	garlic contains S-allylcysteine	S-allylcysteine, a garlic constituent, inhibits 7,12-dimethylbenz[a]anthracene-induced hamster buccal pouch carcinogenesis.	0.98305	114	C065299
(e1381,r0,e114)	10219531	FoodAtlas:prediction:entailment	garlic contains S-allylcysteine	We recently reported that S-allylcysteine (SAC), one of the major compounds in the aged garlic extract (AGE), inhibited LDL oxidation and minimized oxidized LDL-induced cell injury.	0.982297	114	C065299
(e1381,r0,e114)	25525386	FoodAtlas:prediction:entailment	garlic contains S-allylcysteine	Aged garlic extract, which contains S-allylcysteine as the bioactive sulfur compound, in particular is standardizable and highly tolerable, with little or no known harmful interaction when taken with other BP-reducing or blood-thinning medication.	0.981639	114	C065299
(e1381,r0,e114)	19754673	FoodAtlas:prediction:entailment	garlic contains S-allylcysteine	For example, S-allylcysteine, a garlic-derived compound, has in vivo and in vitro antioxidant properties.	0.981478	114	C065299
(e1381,r0,e114)	31024695	FoodAtlas:prediction:entailment	garlic contains S-Allylcysteine	During heat treatment, various physicochemical changes occur, including changes in odor, nutrient content, flavor and color.An important compound, S-Allylcysteine, is produced in large amounts during the aging process of garlic and is a key compound responsible for the multiple pharmacological activities of garlic such as antioxidant, anticancer, and neurotrophic activities (Baluchnejadmojarad, Kiasalari, Afshin-Majd, Ghasemi, & Roghani, 2017; Ho et al., 2018).	0.981221	114	C065299
(e1381,r0,e114)	29760813	FoodAtlas:prediction:entailment	garlic contains S-Allylcysteine	S-Allylcysteine and S-allylmercaptocysteine, obtained from garlic, instead suppressed the invasion ability of androgen-independent invasive prostate cancer cells through restoration of E-cadherin expression.	0.980756	114	C065299
(e1381,r0,e114)	26889365	FoodAtlas:prediction:entailment	garlic contains S-allylcysteine	Moreover, S-allylcysteine, another sulfur containing ingredient of garlic, in human epithelial cancer cell line A2780, was demonstrated to inhibit migration and considerably lowered proteins involved in metastasis and growth including Wnt5a, p-AKT and c-Jun.	0.979866	114	C065299
(e1381,r0,e114)	18786597	FoodAtlas:prediction:entailment	garlic contains S-Allylcysteine	S-Allylcysteine (SAC), an organosulfur compound of aged garlic extract (AGE) regulates the thiol status of the cell and scavenges free radicals.	0.979139	114	C065299
(e1381,r0,e114)	36092555	FoodAtlas:prediction:entailment	garlic contains S-Allylcysteine	S-Allylcysteine (SAC) is a water-soluble amino acid that is commonly found in aged garlic extract and derived from the catabolism of gamma-glutamyl-SAC.	0.978788	114	C065299
(e1381,r0,e114)	17576034	FoodAtlas:prediction:entailment	garlic contains S-allylcysteine	It has been found that S-allylcysteine (SAC), a garlic-derived compound, has in vivo and in vitro antioxidant properties.	0.977527	114	C065299
(e1381,r0,e114)	27483310	FoodAtlas:prediction:entailment	garlic contains S-allylcysteine	In addition, garlic contains many sulfur compounds (aliin, allicin, ajoene, diallyl disulfide, diallyl trisulfide, S-allylcysteine, vinyldithiines, S-allylmercaptocystein and others), and antioxidative effects of sulfur compounds such as allicin, allyl disulfide and allyl cysteine have been reported.	0.976963	114	C065299
(e1381,r0,e114)	25525386	FoodAtlas:prediction:entailment	garlic contains S-allylcysteine	In contrast, S-allylcysteine, the main active compound in aged garlic extract, is stable and standardizable, and has been found to be highly tolerable.	0.97641	114	C065299
(e1381,r0,e114)	32010338	FoodAtlas:prediction:entailment	garlic contains S-allylcysteine	Aged garlic extract (AGE) and sulfur-containing compounds, including S-allylcysteine (SAC) are well documented botanical active components of garlic.	0.976263	114	C065299
(e1381,r0,e114)	31902187	FoodAtlas:prediction:entailment	garlic contains S-allylcysteine	As aforementioned, the compounds in garlic, such as S-allylcysteine, show great antioxidant potential by increasing the activity of several antioxidant enzymes, such as GSH reductase, superoxide dismutase, and g-glutamate cysteine ligase.	0.97507	114	C065299
(e1381,r0,e114)	28646259	FoodAtlas:prediction:entailment	garlic contains S-allylcysteine	S-allylcysteine (SAC) is an antioxidant with neuroprotective properties, and the main organosulfur compound in aged garlic extract.	0.973909	114	C065299
(e1381,r0,e114)	28989243	FoodAtlas:prediction:entailment	garlic contains S-allylcysteine	Fresh or crushed garlic yields the sulfur-containing compounds such as alliin, ajoene, diallyl polysulfides, vinyldithiins, and S-allylcysteine.	0.973039	114	C065299
(e1381,r0,e114)	26018663	FoodAtlas:prediction:entailment	garlic contains S-allylcysteine	In particular for HNC, S-allylcysteine, a water-soluble organosulfur compound present in garlic, significantly suppressed 7,12-dimethylbenz[a]anthracene-induced buccal pouch carcinogenesis in hamsters by modulating lipid peroxidation and enhancing the level of reduced glutathione (GSH), glutathione peroxidase (GPx) and glutathione S-transferase (GST).	0.972709	114	C065299
(e1381,r0,e114)	26125278	FoodAtlas:prediction:entailment	garlic contains allyl cysteine	Effect of garlic, more specifically its biologically active component s-allyl cysteine, on amelioration of hyperglycemia has also been reported.	0.971796	114	C065299
(e1381,r0,e114)	22610793	FoodAtlas:prediction:entailment	garlic contains S-Allylcysteine	S-Allylcysteine, a garlic compound, increases ABCA1 expression in human THP-1 macrophages.	0.970701	114	C065299
(e1381,r0,e114)	21190833	FoodAtlas:prediction:entailment	garlic contains S-Allylcysteine	S-Allylcysteine, a garlic compound, protects against oxidative stress in 1-methyl-4-phenylpyridinium-induced parkinsonism in mice.	0.970207	114	C065299
(e1381,r0,e114)	31835095	FoodAtlas:prediction:entailment	Garlic contains S-allylcysteine	Garlic-derived bioactive compound S-allylcysteine inhibits cancer progression through diverse molecular mechanisms.	0.96925	114	C065299
(e1381,r0,e114)	35334087	FoodAtlas:prediction:entailment	Garlic contains S-allylcysteine	Garlic-derived polysulfides (in particular S-allylcysteine) enhance the regulation of endothelial NO, inducing vasodilation and BP reduction.	0.967311	114	C065299
(e1381,r0,e114)	26899496	FoodAtlas:prediction:entailment	garlic contains S-allylcysteine	The garlic-derived thioallyl compounds S-allylcysteine (SAC) and S-allylmercaptocysteine (SAMC) have been shown to have multiple biological activities.	0.966424	114	C065299
(e1381,r0,e114)	21792365	FoodAtlas:prediction:entailment	Garlic contains S-allylcysteine	Garlic preparations contain a wide variety of organosulfuric compounds, S-allylcysteine (SAC), N-Acetylcysteine (NAC) and S-allylmercaptocysteine (SAMC), which are mainly derived from alliin.	0.965969	114	C065299
(e1381,r0,e114)	8640910	FoodAtlas:prediction:entailment	garlic contains S-allylcysteine	In this study the effects of S-allylcysteine (SAC), a water-soluble organosulfur compound derived from garlic, on GST activities in the liver, small intestine and colon were investigated.	0.965106	114	C065299
(e1381,r0,e114)	8073085	FoodAtlas:prediction:entailment	garlic contains S-allylcysteine	The pharmacokinetic behavior of S-allylcysteine (SAC), one of the biologically active transformation products from garlic, was investigated after oral administration to rats, mice, and dogs.	0.963403	114	C065299
(e1381,r0,e114)	27092039	FoodAtlas:prediction:entailment	garlic contains S-allylcysteine	It is noticed that extract from aged garlic has high free radical scavenging activity owing to high radical scavenging ability of its major compounds i.e. S-allylcysteine and S-allylmercapto-L-cysteine (Shon et al., 2004).	0.961616	114	C065299
(e1381,r0,e114)	34685957	FoodAtlas:prediction:entailment	garlic contains S-allylcysteine	Allium sativum L., or garlic, belongs to the genus Allium, the Alliaceae family, and possesses many well-known therapeutic properties, which are due to the main constituents represented mainly by alliin, methiin, and S-allylcysteine (Figure 3).	0.961213	114	C065299
(e1381,r0,e114)	29853975	FoodAtlas:prediction:entailment	garlic contains S-allylcysteine	In addition, the organic compound of S-allylcysteine (SAC), a natural component of fresh garlic, has been assessed in the male rats against the oxidative stress and aging-related sperm dysfunction and was found to substantially increase the number and quality of spermatozoa as well.	0.959957	114	C065299
(e1381,r0,e114)	26760989	FoodAtlas:prediction:entailment	garlic contains S-allylcysteine	Lau demonstrated that some components of garlic, S-allylcysteine and allixin, suppress LDL oxidation in vitro.	0.958308	114	C065299
(e1381,r0,e114)	18185914	FoodAtlas:prediction:entailment	garlic contains S-allylcysteine	Chemopreventive effect of S-allylcysteine (constituent of garlic) on N-nitrosodiethylamine (NDEA)-induced hepatocarcinogenesis was evaluated in Wistar rats.	0.957574	114	C065299
(e1381,r0,e114)	31581442	FoodAtlas:prediction:entailment	garlic contains S-allylcysteine	The major active components of garlic are sulfur compounds containing alliin, allicin, diallylsuifide, diallyl disulfide, diallyltrisulfide, and S-allylcysteine (SAC).	0.956895	114	C065299
(e1381,r0,e114)	22949883	FoodAtlas:prediction:entailment	garlic contains S-allylcysteine	S-allylcysteine (SAC, Figure 2D), the most abundant organosulfur compound in aged garlic extracts, has been evaluated for its protective actions against oxidative stress induced by MPP+ in the striatum of C57BL/6J mice.	0.954744	114	C065299
(e1381,r0,e114)	25525386	FoodAtlas:prediction:entailment	garlic contains S-allylcysteine	Functional sulfur-containing components described in garlic include alliin, allicin, diallyl sulfide, diallyl disulfide, diallyl trisulfide, ajoene, and S-allylcysteine.	0.954369	114	C065299
(e1381,r0,e114)	35883836	FoodAtlas:prediction:entailment	garlic contains S-allylcysteine	Moreover, the group of sulfur compounds identified in garlic has been shown to comprise a variety of active compounds, e.g., allicin (AC), alliin, S-allylcysteine (SAC), diallyl disulfide (DADS), diallyl trisulfide (DATS), diallyl sulfide (DAS), and ajoene (Figure 1).	0.954225	114	C065299
(e1381,r0,e114)	27134204	FoodAtlas:prediction:entailment	garlic contains S-Allylcysteine	OBJECTIVES: S-Allylcysteine (SAC) and S-1-propenylcysteine (S1PC) are the characteristic sulfur-containing amino acids in aged garlic extract.	0.950679	114	C065299
(e1381,r0,e114)	24779924	FoodAtlas:prediction:entailment	garlic contains S-allylcysteine	S-allylcysteine (SAC) is a garlic-derived antioxidant.	0.950117	114	C065299
(e1381,r0,e114)	17686953	FoodAtlas:prediction:entailment	garlic contains S-allylcysteine	On the other hand, S-allylcysteine (SAC), the most abundant organosulfur compound in aged garlic extract (AG), has antioxidant properties.	0.949181	114	C065299
(e1381,r0,e114)	27092039	FoodAtlas:prediction:entailment	garlic contains S-allylcysteine	Likewise, vinyldithiins, S-allylcysteine, ajoene, S-1-prpenylcysteine and S-allylmercaptocysteine are important constituents of garlic powder, oil and extracts (Amagase et al., 2001).	0.948888	114	C065299
(e1381,r0,e114)	27483310	FoodAtlas:prediction:entailment	garlic contains allyl cysteine	In addition, garlic contains many sulfur compounds (aliin, allicin, ajoene, diallyl disulfide, diallyl trisulfide, S-allylcysteine, vinyldithiines, S-allylmercaptocystein and others), and antioxidative effects of sulfur compounds such as allicin, allyl disulfide and allyl cysteine have been reported.	0.948092	114	C065299
(e1381,r0,e114)	15380627	FoodAtlas:prediction:entailment	garlic contains S-Allylcysteine	S-Allylcysteine, a garlic-derived antioxidant, ameliorates quinolinic acid-induced neurotoxicity and oxidative damage in rats.	0.946885	114	C065299
(e1381,r0,e114)	28554988	FoodAtlas:prediction:entailment	garlic contains S-allylcysteine	Some sulfur-containing compounds such as allicin, ajoene, S-allylcysteine, S methylcysteine, diallyl disulfide, and sulfoxides may be responsible for the antiatherosclerotic activity of garlic.	0.94497	114	C065299
(e1381,r0,e114)	24719626	FoodAtlas:prediction:entailment	garlic contains S-allylcysteine	S-allylcysteine (SAC) a garlic derivative has been reported to have diverse potential including antioxidant activity, anticancer, antihepatotoxic, and neutrotrophic activity.	0.944186	114	C065299
(e1381,r0,e114)	22610793	FoodAtlas:prediction:entailment	garlic contains S-allylcysteine	The purpose of this study was to investigate the effect of S-allylcysteine (SAC), the most abundant organosulfur compound in aged garlic extract, on the expression of ATP-binding cassette transporter A1 in human THP-1 macrophages.	0.942278	114	C065299
(e1381,r0,e114)	34646139	FoodAtlas:prediction:entailment	garlic contains s-allylcysteine	Garlic constituents with potent antioxidant action such as s-allylcysteine and s-allylmercaptocysteine are reported as the constituents responsible for the beneficial effect of garlic on the cardiovascular system.	0.941885	114	C065299
(e1381,r0,e114)	22981633	FoodAtlas:prediction:entailment	garlic contains S-allylcysteine	The present study investigated the effects of S-allylcysteine (SAC), a sulphur containing amino acid derived from garlic on the changes in iron metabolism induced by oxidative stress in tissues, as well as on serum biochemical parameters of streptozotocin (STZ)-induced diabetic rats.	0.941552	114	C065299
(e1381,r0,e114)	27092039	FoodAtlas:prediction:entailment	garlic contains S-allylcysteine	Additionally, organosulfur compounds of garlic especially S-allylcysteine disrupt the development of chemically induced tumors in various biological trials.	0.941173	114	C065299
(e1381,r0,e114)	27792195	FoodAtlas:prediction:entailment	garlic contains S-allylcysteine	A deficiency of GSH precursor amino acids such as cysteine, glutamate, and glycine could be the cause of GSH deficiency in MS. Furthermore, garlic contains unique organosulfur, S-allylcysteine, S-allylmercaptocysteine, N-fructosyl glutamate, N-fructosyl arginine, GSH, and selenium which have antioxidant capacities.	0.940573	114	C065299
(e1381,r0,e114)	30906260	FoodAtlas:prediction:entailment	Allium sativum L contains S-allylcysteine	The recent focus of research on the benefits of Allium sativum L. showed that aged garlic extract (AGE) is enriched with sulfur-containing amino acids such as S-1-propenylcysteine (S1PC) and S-allylcysteine (SAC) (Morihara et al.,; Matsutomo and Kodera,).	0.939744	114	C065299
(e1381,r0,e114)	26786785	FoodAtlas:prediction:entailment	garlic contains S-allylcysteine	What is also interesting about AGE is that it contains many of the bioactive compounds found in fresh garlic including the water-soluble allyl amino acid derivatives, stable lipid-soluble allyl sulfides, flavonoids and saponins, and most importantly and to a large extent, S-allylcysteine (SAC) and S-allylmercaptocysteine (SAMC).	0.939195	114	C065299
(e1381,r0,e114)	25386259	FoodAtlas:prediction:entailment	garlic contains S-allylcysteine	Importantly, S-allylcysteine (SAC) and S-allylmercaptocysteine (SAMC) are the major organosulfur compounds in aged garlic extract which prevent oxidant damage.	0.938516	114	C065299
(e1381,r0,e114)	34858554	FoodAtlas:prediction:entailment	garlic contains S-allylcysteine	The major allyl sulfur constituents in processed garlic, S-allylcysteine (SAC) and S-allylmercaptocysteine, are water soluble and formed by the process of natural aging bioconversion.	0.936639	114	C065299
(e1381,r0,e114)	12125104	FoodAtlas:prediction:entailment	garlic contains S-allylcysteine	Apoptosis induction by S-allylcysteine, a garlic constituent, during 7,12-dimethylbenz[a]anthracene-induced hamster buccal pouch carcinogenesis.	0.933423	114	C065299
(e1381,r0,e114)	22685624	FoodAtlas:prediction:entailment	Garlic contains S-Allylcysteine	S-Allylcysteine (SAC): A Key Compound in Aged Garlic Extract	0.928961	114	C065299
(e1381,r0,e114)	31851788	FoodAtlas:prediction:entailment	garlic contains S-allylcysteine	Recently, it has been reported that the use of antioxidants such as S-allylcysteine (SAC), a component of aged garlic extract (AGE), improves survival in experimental models of cerebral ischemia.	0.928143	114	C065299
(e1381,r0,e114)	16675472	FoodAtlas:prediction:entailment	garlic contains S-allylcysteine	Using colony-forming, wound-closure as well as matrigel-invasion assays, we found that two main water-soluble constituents of the garlic, S-allylcysteine (SAC) and S-allylmercaptocysteine (SAMC), were able to suppress PCa cell proliferation and invasive abilities.	0.928036	114	C065299
(e1381,r0,e114)	26978396	FoodAtlas:prediction:entailment	garlic contains S-allylcysteine	Organo-sulphur compounds (OSC), such as alliin, allicin, diallyl disulfide, diallyl sulfide, allyl mercaptan, and S-allylcysteine, were reported to be major ingredients with anti-tumor properties in garlic (Figure 2).	0.927671	114	C065299
(e1381,r0,e114)	32486083	FoodAtlas:prediction:entailment	garlic contains S-allylcysteine	In addition, several garlic-derived organosulfur compounds, including S-allylcysteine and ajoene, have been found to inhibit HMGCR activity.	0.925744	114	C065299
(e1381,r0,e114)	23176379	FoodAtlas:prediction:entailment	garlic contains S-allylcysteine	Some of the sulfur-containing compounds such as allicin, ajoene, S-allylcysteine, S-methylcysteine, diallyl disulfide and sulfoxides may be responsible for antiatherosclerotic activity of garlic.	0.925174	114	C065299
(e1381,r0,e114)	34690617	FoodAtlas:prediction:entailment	garlic contains allyl cysteine	Four main compounds from garlic, that is, allyl disulphide, allyl cysteine, alliin, and allicin were reported for antioxidant activity by lipid peroxidation and hydroxyl scavenging activity, and it was concluded that all the four compounds from garlic are active against free radicals.	0.922921	114	C065299
(e1381,r0,e114)	34676581	FoodAtlas:prediction:entailment	garlic contains allyl cysteine	In vitro experiments proved that four compounds of garlic namely allyl cysteine, alliin, allicin, and allyl disulfide have antioxidant properties and exhibit protection against free radical scavenging (Wang et al.,) for being antioxidant (Yang et al.,).	0.922645	114	C065299
(e1381,r0,e114)	30630055	FoodAtlas:prediction:entailment	garlic contains S-allylcysteine	S-1-Propenylcysteine (S1PC) and S-allylcysteine (SAC) are two predominant sulfur amino acids present in aged garlic extract; however, the exact roles of these amino acids within the Keap1/Nrf2 system remain unknown.	0.921164	114	C065299
(e1381,r0,e114)	20958974	FoodAtlas:prediction:entailment	garlic contains S-allylcysteine	Garlic contains different biologically active components and sulfur-containing amino acids, such as allicin, ajoene, S-allylcysteine, S-methylcysteine, diallyl disulfide and sulfoxides, that may be responsible for antiatherosclerotic activity of garlic realized through different mechanisms of action.	0.918584	114	C065299
(e1381,r0,e114)	22011514	FoodAtlas:prediction:entailment	garlic contains S-allylcysteine	Our previous report showed that the aqueous garlic extract S-allylcysteine (SAC) inhibited the epithelial-mesenchymal transition (EMT) of human oral cancer CAL-27 cells in vitro.	0.918055	114	C065299
(e1381,r0,e114)	31547031	FoodAtlas:prediction:entailment	garlic contains S-allylcysteine	Our results were different from those described by Amor et al. who reported that S-allylcysteine from aged black garlic decreased adipogenesis through downregulation of gene expression of PPAR-gamma, LPL, and HSL in subcutaneous adipose tissue and improved insulin sensitivity in brown adipose tissue.	0.913305	114	C065299
(e1381,r0,e114)	30497454	FoodAtlas:prediction:entailment	garlic contains S-allylcysteine	Fresh garlic extracted over a prolonged period produces a less irritative and odorless aged garlic extract (AGE), which contains stable and water-soluble sulfur-containing amino acids, such as S-allylcysteine (SAC) and S-1-propenylcysteine (S1PC).	0.912789	114	C065299
(e1381,r0,e114)	26834637	FoodAtlas:prediction:entailment	garlic contains S-allylcysteine	These are based on garlic's organo-sulfur constituents such as Allicin, S-allylcysteine (SAC), diallyl disulfides (DADS), diallyl trisulfides (DATS), and methyl thiosulfonate (Banerjee et al.,; Qidwai and Ashfaq,).	0.910518	114	C065299
(e1381,r0,e114)	32824835	FoodAtlas:prediction:entailment	Allium sativum contains S-allylcysteine	Aged garlic extract (AGE, Kyolic, Allium sativum) is a capillary inflammation inhibitor with the relevant active component, S-allyl-cysteine ((R)-2-amino-3-prop-2-enylsulfanylpropanoic acid; S-2-propenyl-L-cysteine; S-allyl-laevo-cysteine; S-allylcysteine), which comprises the amino acid cysteine with an allyl group attached to its sulphur atom.	0.909083	114	C065299
(e1381,r0,e114)	24362328	FoodAtlas:prediction:entailment	garlic contains S-allylcysteine	S-allylcysteine, a garlic derivative, suppresses proliferation and induces apoptosis in human ovarian cancer cells in vitro.	0.908494	114	C065299
(e1381,r0,e114)	29251114	FoodAtlas:prediction:entailment	garlic contains S-allylcysteine	The organosulfur compounds in garlic that appear to be most cardioprotective are diallyl disulfide (DADS), diallyl trisulfide (DATS), and S-allylcysteine (SAC).	0.907166	114	C065299
(e1381,r0,e114)	34685464	FoodAtlas:prediction:entailment	garlic contains S-allylcysteine	Bioactive chemical constituents of garlic include sulfur compounds such as alliin, allicin, ajoene, allyl propyl disulfide, diallyl trisulfide (DATS), S-allylcysteine (SAC), vinyldithiins, S-allylmercaptocysteine; enzymes such as alliinase, peroxidases, tyrosinase; amino acids (arginine and others) and their glycosides; and some minerals.	0.904153	114	C065299
(e1381,r0,e114)	25671065	FoodAtlas:prediction:entailment	garlic contains S-allylcysteine	During the ripening process, the glyco-component and amino acids of the garlic undergo a non-enzymatic browning reaction, producing melanoidins and water-soluble components such as S-allylcysteine (SAC) and S-allyl melcaptocystein (SAMC), and nearly removing all volatile substances.	0.901035	114	C065299
(e1381,r0,e114)	25050296	FoodAtlas:prediction:entailment	garlic contains S-allylcysteine	A dosage of 240-960 mg of aged garlic extract containing 0.6-2.4 of S-allylcysteine significantly lowered blood pressure by about 12 mmHg over 12 weeks (Ried et al., 2013a).	0.894044	114	C065299
(e1381,r0,e114)	22541895	FoodAtlas:prediction:entailment	garlic contains S-allylcysteine	The present study was designed to investigate the effect of the administration of S-allylcysteine (SAC), a sulfur containing amino acid derived from garlic on blood glucose, insulin, HbA1C, total protein, albumin, Thyroid hormone (T3, T4), TSH, TBARS and circulatory antioxidant levels (SOD, CAT, GSH and GPx) in STZ-induced diabetic rats.	0.893396	114	C065299
(e1381,r0,e114)	26784467	FoodAtlas:prediction:entailment	garlic contains S-allylcysteine	As shown in Figure 6, allicin (38), alliin (S-allylcysteine sulfoxide, 39) and S-allylcysteine (SAC, 40) constitute another class of organosulfur compounds, collectively known as cysteine sulfoxides, that are mainly present in garlic.	0.891126	114	C065299
(e1381,r0,e114)	18422331	FoodAtlas:prediction:entailment	garlic contains S-allylcysteine	This study investigated the antioxidant and metal-binding properties of curcumin, capsaicin, and S-allylcysteine, which are major components found in commonly used dietary spice ingredients turmeric, chilli, and garlic, respectively.	0.890857	114	C065299
(e1381,r0,e114)	22685624	FoodAtlas:prediction:entailment	garlic contains S-allylcysteine	Aged garlic extract (AGE) is an odorless garlic preparation containing S-allylcysteine (SAC) as its most abundant compound.	0.890142	114	C065299
(e1381,r0,e114)	12856824	FoodAtlas:prediction:entailment	garlic contains S-allylcysteine	Effects of S-allylcysteine (SAC), an organosulfur compound of garlic, on circulatory lipid peroxidation and antioxidant levels were evaluated in N-nitrosodiethylamine (NEDA)-induced hepatocarcinogenesis in Wistar rats.	0.889728	114	C065299
(e1381,r0,e114)	32824835	FoodAtlas:prediction:entailment	Allium sativum contains S-allyl-laevo-cysteine	Aged garlic extract (AGE, Kyolic, Allium sativum) is a capillary inflammation inhibitor with the relevant active component, S-allyl-cysteine ((R)-2-amino-3-prop-2-enylsulfanylpropanoic acid; S-2-propenyl-L-cysteine; S-allyl-laevo-cysteine; S-allylcysteine), which comprises the amino acid cysteine with an allyl group attached to its sulphur atom.	0.888717	114	C065299
(e1381,r0,e114)	28134777	FoodAtlas:prediction:entailment	garlic contains S-allylcysteine	OSC in garlic or onion contain lipid-soluble components, such as diallyl sulfide (DAS) and diallyl disulfide (DADS), dimethyl disulfide (DMDS), allyl methyl sulfide (AMS), and water-soluble components, such as S-allylcysteine (SAC) and others, which provide, in part, to garlic and onion a unique and characteristic odor and flavor, as well as biological activities.	0.887388	114	C065299
(e1381,r0,e114)	28230744	FoodAtlas:prediction:entailment	garlic contains S-Allylcysteine	Although a recent study reported theprotective effects of aged garlic extract (mainly contain allicin, S-Allylcysteine and S-allylmercaptocysteine) on cisplatin-induced nephrotoxicity in rats, the efficacy and relative mechanism of SAMC itself on cisplatin-induced nephrotoxicity has not been reported so far.	0.884893	114	C065299
(e1381,r0,e114)	28191330	FoodAtlas:prediction:entailment	garlic contains S-allylcysteine	Several of the sulfur-containing compounds, such as allicin, ajoene, S-allylcysteine, S-methylcysteine, diallyl disulfide and sulfoxides, may be responsible for the therapeutic effects of garlic.	0.884491	114	C065299
(e1381,r0,e114)	31608263	FoodAtlas:prediction:entailment	garlic contains S-allylcysteine	More importantly, S-allylcysteine (SAC), a sulfur-containing amino acid produced by enzymatic hydrolysis during raw garlic aging, has been considered a key compound responsible for the pharmacological activities of ABG.	0.879238	114	C065299
(e1381,r0,e114)	31920303	FoodAtlas:prediction:entailment	garlic contains S-allylcysteine	ZYZ-802 is a structural analogue of S-allylcysteine (SAC), a constituent of garlic with known cardioprotective effects.	0.872494	114	C065299
(e1381,r0,e114)	30619868	FoodAtlas:prediction:entailment	garlic contains S-allylcysteine	During the aging process volatile sulfur-components found in raw garlic, such as allicin, are chemically converted into stable and standardisable components, including the main vaso-active component S-allylcysteine (SAC), associated with its blood pressure reducing properties.	0.871546	114	C065299
(e1381,r0,e114)	17155983	FoodAtlas:prediction:entailment	garlic contains S-allylcysteine	S-allylcysteine, a water-soluble garlic derivative, suppresses the growth of a human androgen-independent prostate cancer xenograft, CWR22R, under in vivo conditions.	0.870334	114	C065299
(e1381,r0,e114)	30008785	FoodAtlas:prediction:entailment	garlic contains S-allylcysteine	The anticancer effects of garlic are being extensively documented and most of these effects have been attributed to the organosulfur compounds such as diallyl sulfide, diallyl disulfide, diallyl trisulfide, S-allylcysteine, or S-allylmercaptocysteine.	0.860494	114	C065299
(e1381,r0,e114)	12125104	FoodAtlas:prediction:entailment	garlic contains S-allylcysteine	The apoptosis-inducing capacity of S-allylcysteine (SAC), a water-soluble garlic constituent, during 7,12-dimethylbenz[a]anthracene-induced hamster buccal pouch (HBP) carcinogenesis was investigated in male Syrian hamsters using DNA fragmentation and the apoptosis-associated proteins, tissue transglutaminase (tTG) and Bcl-2.	0.858477	114	C065299
(e1381,r0,e114)	30023574	FoodAtlas:prediction:entailment	garlic contains S-allylcysteine	Moreover, onion peel and garlic peel contain many such polyphenolic compounds and sulfur-containing compounds including S-allylcysteine sulfoxide (alliin; characteristic of garlic), ajoene, and S-allylcysteine.	0.858445	114	C065299
(e1381,r0,e114)	27627579	FoodAtlas:prediction:entailment	garlic contains S-allylcysteine	The aged garlic preparation was found to contain significantly higher total phenolic and S-allylcysteine contents than the raw garlic precursor.	0.857311	114	C065299
(e1381,r0,e114)	29333456	FoodAtlas:prediction:entailment	garlic contains S-allylcysteine	Organosulfur compounds (OSCs) are the major active components in garlic, including the oil-soluble compounds, such as diallyl sulfide (DAS), diallyl disulfide (DADS), diallyl trisulfide (DATS), and water-soluble fractions containing S-allylcysteine (SAC) and S-allylmercaptocysteine (SAMC).	0.856209	114	C065299
(e1381,r0,e114)	32824835	FoodAtlas:prediction:entailment	Allium sativum contains S-2-propenyl-L-cysteine	Aged garlic extract (AGE, Kyolic, Allium sativum) is a capillary inflammation inhibitor with the relevant active component, S-allyl-cysteine ((R)-2-amino-3-prop-2-enylsulfanylpropanoic acid; S-2-propenyl-L-cysteine; S-allyl-laevo-cysteine; S-allylcysteine), which comprises the amino acid cysteine with an allyl group attached to its sulphur atom.	0.853904	114	C065299
(e1381,r0,e114)	32010328	FoodAtlas:prediction:entailment	garlic contains S-allylcysteine	Aged garlic extract (AGE) is an odorless garlic preparation that has been shown to contain various water-soluble organic sulfur compounds, such as S-allylcysteine (SAC) and S-1-propenylcysteine, which are formed during its unique manufacturing process.	0.850333	114	C065299
(e1381,r0,e114)	32824835	FoodAtlas:prediction:entailment	garlic contains S-allylcysteine	Aged garlic extract (AGE, Kyolic, Allium sativum) is a capillary inflammation inhibitor with the relevant active component, S-allyl-cysteine ((R)-2-amino-3-prop-2-enylsulfanylpropanoic acid; S-2-propenyl-L-cysteine; S-allyl-laevo-cysteine; S-allylcysteine), which comprises the amino acid cysteine with an allyl group attached to its sulphur atom.	0.850315	114	C065299
(e1381,r0,e114)	27915041	FoodAtlas:prediction:entailment	Garlic contains allyl cysteine	Garlic active constituent s-allyl cysteine protects against lipopolysaccharide-induced cognitive deficits in the rat: Possible involved mechanisms.	0.844197	114	C065299
(e1381,r0,e114)	15341661	FoodAtlas:prediction:entailment	garlic contains S-allylcysteine	In addition, Ide et al. and Ho et al. have shown that some garlic compounds such as S-allylcysteine, N-acetyl-S-allylcysteine, S-allylmercaptocysteine, alliin, and allixin, are also able to prevent Cu2+-induced LDL oxidation.	0.844154	114	C065299
(e1381,r0,e114)	19391111	FoodAtlas:prediction:entailment	garlic contains S-allylcysteine	In this work, we have studied the effect of a garlic-derived compound, S-allylcysteine (SAC) on CsA-induced nephrotoxicity.	0.842252	114	C065299
(e1381,r0,e114)	33396300	FoodAtlas:prediction:entailment	garlic contains S-allylcysteine	The antioxidative actions of garlic and its components, such as allixin, S-allylcysteine (SAC), S-allylmercaptocysteine (SMAC), and diallyl polysulfides, are determined by their ability to scavenge ROS, and this ability increases with the number of sulfur atoms.	0.838253	114	C065299
(e1381,r0,e114)	30906260	FoodAtlas:prediction:entailment	garlic contains S-allylcysteine	The recent focus of research on the benefits of Allium sativum L. showed that aged garlic extract (AGE) is enriched with sulfur-containing amino acids such as S-1-propenylcysteine (S1PC) and S-allylcysteine (SAC) (Morihara et al.,; Matsutomo and Kodera,).	0.832791	114	C065299
(e1381,r0,e114)	8073085	FoodAtlas:prediction:entailment	garlic contains S-allylcysteine	Pharmacokinetics of the garlic compound S-allylcysteine.	0.826254	114	C065299
(e1381,r0,e114)	24876878	FoodAtlas:prediction:entailment	garlic contains S-allylcysteine	As regards to the antimicrobial activity of AGE, results in our study are in line with the previous studies, which found that the garlic-derived compound S-allylcysteine (SAC) inhibited the growth of Escherichia coli and enhanced the antibiotic effect of gentamycin.	0.824973	114	C065299
(e1381,r0,e114)	14672876	FoodAtlas:prediction:entailment	garlic contains S-allylcysteine	We investigated the chemopreventive effect of S-allylcysteine (SAC), a water-soluble garlic constituent against gastric carcinogenesis induced in male Wistar rats by N-methyl-N'-nitro-N-nitrosoguanidine (MNNG) and saturated sodium chloride (S-NaCl).	0.823753	114	C065299
(e1381,r0,e114)	25379461	FoodAtlas:prediction:entailment	garlic contains S-allylcysteine	Different types of antioxidants are present in different garlic preparations, including water- and lipid-soluble organosulfur compounds like S-allylcysteine and S-allylmercaptocysteine and non-metals like selenium and phytoalexin-like allixin, which are responsible for the protective effect of garlic in several disease models.	0.822854	114	C065299
(e1381,r0,e114)	30906260	FoodAtlas:prediction:entailment	Garlic contains S-allylcysteine	The recent focus of research on the benefits of Allium sativum L. showed that aged garlic extract (AGE) is enriched with sulfur-containing amino acids such as S-1-propenylcysteine (S1PC) and S-allylcysteine (SAC) (Morihara et al.,; Matsutomo and Kodera,).	0.822454	114	C065299
(e1381,r0,e114)	32824835	FoodAtlas:prediction:entailment	garlic contains S-allyl-laevo-cysteine	Aged garlic extract (AGE, Kyolic, Allium sativum) is a capillary inflammation inhibitor with the relevant active component, S-allyl-cysteine ((R)-2-amino-3-prop-2-enylsulfanylpropanoic acid; S-2-propenyl-L-cysteine; S-allyl-laevo-cysteine; S-allylcysteine), which comprises the amino acid cysteine with an allyl group attached to its sulphur atom.	0.819945	114	C065299
(e1381,r0,e114)	35335158	FoodAtlas:prediction:entailment	garlic contains S-allylcysteine	Emerging evidence supports a link between garlic consumption and decreased cancer incidence due to compounds such as S-allylcysteine and S-allylmercaptocysteine which have antiproliferative potential.	0.81777	114	C065299
(e1381,r0,e114)	11962252	FoodAtlas:prediction:entailment	garlic contains S-allylcysteine	The effect of S-allylcysteine (SAC), a water-soluble garlic constituent, on 7,12-dimethylbenz[a]anthracene (DMBA)-induced hamster buccal pouch (HBP) carcinogenesis was investigated in male Syrian hamstes.	0.81037	114	C065299
(e1381,r0,e114)	24377536	FoodAtlas:prediction:entailment	garlic contains S-allylcysteine	S-benzyl-cysteine (SBC) is a structural analog of S-allylcysteine (SAC), which is one of the major water- soluble compounds in aged garlic extract.	0.80452	114	C065299
(e1381,r0,e114)	27136366	FoodAtlas:prediction:entailment	Garlic contains S-allylcysteine	Garlic derivatives (S-allylmercaptocysteine [SAMC], diallyl disulfide [DD], and S-allylcysteine [SAC]) seems to attenuate gentamicin-induced hearing loss.	0.80133	114	C065299
(e1381,r0,e114)	35329893	FoodAtlas:prediction:entailment	garlic contains S-allylcysteine	It has been shown that, instead, water-soluble sulfur compounds, such as S-allylcysteine, which can be obtained by prolonged extraction with ethanol-water mixtures (aged garlic extract), are probably responsible for the desirable effects, while lacking the toxic potential and odor of allicin and its products (reviewed in).	0.800645	114	C065299
(e1381,r0,e114)	22389672	FoodAtlas:prediction:entailment	Garlic contains S-allylcysteine	A Garlic Derivative, S-allylcysteine (SAC), Suppresses Proliferation and Metastasis of Hepatocellular Carcinoma	0.791453	114	C065299
(e1381,r0,e114)	33136700	FoodAtlas:prediction:entailment	garlic contains S-allylcysteine	In this study, we investigated the putative cytotoxic effect elicited by the garlic-derived compound S-allylcysteine (SAC) in two human cancer cell lines (HCC827 and NCI-H1975) in order to develop an experimental approach to the therapeutic potential of this molecule for lung cancer.	0.790987	114	C065299
(e1381,r0,e114)	23304258	FoodAtlas:prediction:entailment	garlic contains S-allylcysteine	Another article is a review on the possible mechanisms involved in the antioxidant action of S-allylcysteine and old garlic extract, which is enriched in S-allylcysteine, on different biological systems, evaluating the potential clinical and therapeutic applications of these products.	0.78992	114	C065299
(e1381,r0,e114)	30619868	FoodAtlas:prediction:entailment	garlic contains S-allylcysteine	A dosage of two capsules daily containing 1.2 g of aged garlic extract containing 1.2 mg of the vaso-active S-allylcysteine (SAC) significantly lowered SBP by 10 mmHg compared to placebo over 12 weeks (p = 0.008), DBP by 5.4 mmHg (p = 0.02) in a group of 50-70 year olds, and was highly tolerated.	0.786704	114	C065299
(e1381,r0,e114)	28554988	FoodAtlas:prediction:entailment	garlic contains S-allylcysteine	Treating human THP-1 macrophages with S-allylcysteine, the most abundant organosulfur compound in aged garlic extracts, increased ABCA1 mRNA and protein expressions compared with the control, suggesting that S-allylcysteine is beneficial in promoting reverse CE.	0.78579	114	C065299
(e1381,r0,e114)	21876795	FoodAtlas:prediction:entailment	garlic contains S-allylcysteine	Contrarily, Ide and Lau showed in vitro that aged garlic extract and one of its major compounds, S-allylcysteine, protect endothelial cells from oxidized-LDL-induced injury by preventing the depletion of intracellular glutathione and by removing peroxides.	0.782755	114	C065299
(e1381,r0,e114)	33473305	FoodAtlas:prediction:entailment	garlic contains S-allylcysteine	Hypocholesterolemic properties of garlic and ginger are attributed to their bioactive compounds and trace elements including diallyl sulfide (DAS), S-acetylcysteine, allicin, N-acetylcysteine (NAC), S-allylcysteine (SAC), gingerols and its isomers, quercetin, zingerone, selenium, and tellurium (de Las Heras et al., 2017).	0.773893	114	C065299
(e1381,r0,e114)	35052552	FoodAtlas:prediction:entailment	garlic contains S-allylcysteine	An antioxidant activity has been reported for all garlic compounds, with S-allylcysteine (SAC) and allicin showing the highest activity.	0.77079	114	C065299
(e1381,r0,e114)	25140198	FoodAtlas:prediction:entailment	garlic contains S-allylcysteine	Also thioallyl and S-allylcysteine (both are garlic-derived compounds), melatonine, glutathione, glutathione disulfide, S-methylglutathione, lipoic acid, and dihydrolipoic acid were reported to protect against hypochlorous acid and peroxynitrite-induced damage).	0.76588	114	C065299
(e1381,r0,e114)	35293213	FoodAtlas:prediction:entailment	garlic contains S-allylcysteine	Compounds such as 4-hydroxybenzoic acid, S-allylcysteine (SAC), and methionine sulfoxide were the phenolic compounds and OSCs with the highest concentration in fresh and black garlic after the in vitro fermentation.	0.764442	114	C065299
(e1381,r0,e114)	35897699	FoodAtlas:prediction:entailment	garlic contains S-allylcysteines	It was found that ingestion of whole garlic, which constituted fructan, alliin, and other organosulfur derivatives, including allicin, S-allylcysteines and G-SAC could increase the alpha-diversity of the GM.	0.757431	114	C065299
(e1381,r0,e114)	19722587	FoodAtlas:prediction:entailment	garlic contains S-allylcysteine	The long-held believe that most of the health benefits of garlic are derived from its antioxidant constituents has recently been challenged by Chuah et al. providing evidence that S-allylcysteine provide protection from myocardial infarction via an H2S-dependent pathway.	0.756524	114	C065299
(e1381,r0,e114)	12885594	FoodAtlas:prediction:entailment	garlic contains S-allylcysteine	Since experimental evidence suggests a role of reactive oxygen species (ROS) in GM-induced ARF, in this work we studied the effect of a garlic-derived compound, S-allylcysteine (SAC), which is a free radical scavenger, on GM-induced nephrotoxicity.	0.752424	114	C065299
(e1381,r0,e114)	32777893	FoodAtlas:prediction:entailment	garlic contains S-allylcysteine	In a study, Ziarlarimi et al stated that garlic powder (GP) included many organosulfur compounds such as allicin, alliin, ajoene, diallylsulfide, dithiin, and S-allylcysteine, so that garlic as a natural plant-derived feed additives may be successfully used to improve broiler growth.	0.751867	114	C065299
(e1381,r0,e114)	15341661	FoodAtlas:prediction:entailment	garlic contains S-allylcysteine	Interestingly, it has been shown that another garlic compounds such as S-allylcysteine, N-acetyl-S-allylcysteine, S-allylmercaptocysteine, alliin, allixin, and S-ethylcysteine, N-acetylcysteine, diallyl sulfide, and diallyl disulfide are able to inhibit Cu2+-induced LDL oxidation.	0.748174	114	C065299
(e1381,r0,e114)	24362328	FoodAtlas:prediction:entailment	garlic contains S-allylcysteine	AIM: To investigate the effects of S-allylcysteine (SAC), a water-soluble garlic derivative, on human ovarian cancer cells in vitro.	0.746198	114	C065299
(e1381,r0,e114)	28261311	FoodAtlas:prediction:entailment	garlic contains S-allylcysteine	S-methyl L-cysteine from garlic and onion could treat and manage the diabetes; however S-allylcysteine might be stimulating the synthesis of insulin through circulating thyroid hormones.	0.744809	114	C065299
(e1381,r0,e114)	19157822	FoodAtlas:prediction:entailment	garlic contains S-allylcysteine	However, the inhibitory effects of water soluble garlic extracts, S-allylcysteine (SAC), on the malignant progression of oral cancer have not been studied well yet.	0.742155	114	C065299
(e1381,r0,e114)	32824835	FoodAtlas:prediction:entailment	garlic contains S-2-propenyl-L-cysteine	Aged garlic extract (AGE, Kyolic, Allium sativum) is a capillary inflammation inhibitor with the relevant active component, S-allyl-cysteine ((R)-2-amino-3-prop-2-enylsulfanylpropanoic acid; S-2-propenyl-L-cysteine; S-allyl-laevo-cysteine; S-allylcysteine), which comprises the amino acid cysteine with an allyl group attached to its sulphur atom.	0.741903	114	C065299
(e1381,r0,e114)	25525386	FoodAtlas:prediction:entailment	garlic contains S-allylcysteine	However, a trial using higher concentrations of aged garlic extract (10 mL/day, containing 14.7 mg S-allylcysteine) for patients on warfarin therapy found no increase in the incidence of hemorrhage compared with placebo.	0.732096	114	C065299
(e1381,r0,e114)	10624707	FoodAtlas:prediction:entailment	garlic contains S-allylcysteine	We have used the N-methylnitrosourea (NMU)-induced rat mammary tumor model to test the chemopreventive effects of a water-soluble organosulfur constituent derived from aged garlic, S-allylcysteine (SAC).	0.719611	114	C065299
(e1381,r0,e114)	35057517	FoodAtlas:prediction:entailment	garlic contains S-allylcysteine	A similar ability to regulate the activity of the HMG-CoA enzyme was also shown by ajoenes, S-allylcysteine, and other organosulfur metabolites of garlic.	0.710575	114	C065299
(e1381,r0,e114)	18381751	FoodAtlas:prediction:entailment	garlic contains S-allylcysteine	The effect of the garlic-derived antioxidant S-allylcysteine (SAC) on renal injury and oxidative stress induced by ischemia and reperfusion (IR) was studied in this work.	0.709201	114	C065299
(e1381,r0,e114)	31210443	FoodAtlas:prediction:entailment	garlic contains S-allylcysteine	In contrast, the main sulfur-containing product appears to be S-allylcysteine in aged or fermented garlic products.	0.678258	114	C065299
(e1381,r0,e114)	35798823	FoodAtlas:prediction:entailment	garlic contains S-allylcysteine	The purpose of this research was to reduce the processing time of black garlic while maintaining a high level of S-allylcysteine (SAC), a black garlic quality indicator.	0.674343	114	C065299
(e1381,r0,e114)	22389672	FoodAtlas:prediction:entailment	garlic contains S-allylcysteine	There are two major types of OSCs extracted from garlic: one is lipid soluble type such as diallyl sulfide (DAS), diallyl disulfide (DADS), diallyl trisulfide (DATS) and dithiins, another is water soluble type including S-allylcysteine (SAC) and S-allylmercaptocysteine (SAMC).	0.669027	114	C065299
(e1381,r0,e114)	8353846	FoodAtlas:prediction:entailment	garlic contains S-allylcysteine	Dietary fortification with S-allylcysteine (SAC), a water-soluble constituent of processed garlic, caused a progressive decrease in the binding of DMBA to DNA.	0.654498	114	C065299
(e1381,r0,e114)	11238822	FoodAtlas:prediction:entailment	garlic contains S-allylcysteine	It was found that aged garlic extract (AGE) as well as its components with antioxidant activity, i.e. S-allylcysteine and N alpha-(1-deoxy-D-fructos-1-yl)-L-arginine (fructosyl arginine), inhibited the formation of dense cells in vitro.	0.648492	114	C065299
(e1381,r0,e114)	29937536	FoodAtlas:prediction:entailment	garlic contains S-allylcysteine	Both black garlic and Kyolic AGE are promoted as "aged" garlic products; both contain S-allylcysteine (derived from GSAC) as their main identified S-allyl compound; neither contains active alliinase; and both contain little or no alliin or alliin-derived thiosulfinates or sulfides.	0.647649	114	C065299
(e1381,r0,e114)	28584577	FoodAtlas:prediction:entailment	garlic contains S-allylcysteine	During the aging process, polyphenol contents are increased and unstable compounds of raw garlic are converted into stable compounds such as S-allylcysteine (SAC) and S-allylmercaptocysteine (SAMC).	0.639465	114	C065299
(e1381,r0,e114)	31139208	FoodAtlas:prediction:entailment	garlic contains S-allylcysteine	It was demonstrated for hydralazine, resveratrol and its derivatives, pyrroloquinoline, vitamin D3, catalpol, curcumin, as well as S-allylcysteine, S-allylmercaptocysteine, and diallyl trisulfide from garlic extract.	0.636908	114	C065299
(e1381,r0,e114)	20594781	FoodAtlas:prediction:entailment	garlic contains S-allylcysteine	The active treatment group received four capsules of aged garlic extract (960 mg containing 2.4 mg S-allylcysteine) daily for 12 weeks, and the control group received matching placebos.	0.636048	114	C065299
(e1381,r0,e114)	15862674	FoodAtlas:prediction:entailment	garlic contains S-allylcysteine	The consumption of garlic reduces the risk of cardiovascular disease and cancer, S-allylcysteine sulfoxide (alliin), allicin (DATi), diallyl disulfide (DADS), S-allylcysteine (SAC) and several storage dipeptides are the organo-sulphur compounds (OSC) involved in the protective mechanism of garlic against cardiovascular disorders and carcinogenesis.	0.634337	114	C065299
(e1381,r0,e114)	30714460	FoodAtlas:prediction:entailment	garlic contains S-allylcysteine	The constituents of garlic, diallyl sulfide, and S-allylcysteine (SAC), also prevented gentamicin-induced nephrotoxicity by reducing oxidative stress.	0.631974	114	C065299
(e1381,r0,e114)	9306260	FoodAtlas:prediction:entailment	garlic contains S-allylcysteine	In this study, the effects of aged garlic extract and one of its major compounds, S-allylcysteine, on oxidized LDL-induced cell injury were studied.	0.630612	114	C065299
(e1381,r0,e114)	22960305	FoodAtlas:prediction:entailment	Garlic contains S-allylcysteine	Garlic-derived OSCs are primarily classified as lipid-soluble, such as diallyl sulfide (DAS), diallyl disulfide (DADS) and diallyl trisulfide (DATS), or water-soluble, such as S-allylcysteine and S-allylmercaptocysteine.	0.630149	114	C065299
(e1381,r0,e114)	32300254	FoodAtlas:prediction:entailment	garlic contains S-allylcysteine	Water-soluble organosulphur compounds, such as S-allylcysteine (SAC), are formed from gamma-glutamylcysteines during long-term incubation of crushed garlic in aqueous solutions, as in the manufacture of mature garlic extracts (Fig. 14).	0.611536	114	C065299
(e1381,r0,e114)	32006343	FoodAtlas:prediction:entailment	garlic contains S-allylcysteine	S-allylcysteine is a sulfur containing amino acid, a derivative of garlic, treatment with S-allylcysteine has developed glycemic control and therewith reduced the formation of glycoprotein components in addition to its antioxidant activity effect.	0.601763	114	C065299
(e1381,r0,e114)	24618337	FoodAtlas:prediction:entailment	garlic contains S-allylcysteine	Chu and colleagues have applied two water-soluble contents of garlic, S-allylcysteine (SAC) and S-allylmercaptocysteine (SAMC), to suppress proliferation and invasion of androgen-independent prostate cancer.	0.59747	114	C065299
(e1381,r0,e114)	32575593	FoodAtlas:prediction:entailment	Garlic contains S-Allylcysteine	Improvement of Learning and Memory in Senescence-Accelerated Mice by S-Allylcysteine in Mature Garlic Extract.	0.597022	114	C065299
(e1381,r0,e114)	35626958	FoodAtlas:prediction:entailment	garlic contains S-allylcysteine	Compared with non-stored raw garlic (NSRG), alliin and S-allylcysteine (SAC) contents were 1.7-fold and 5.9-fold higher in SRG, respectively, and gamma-glutamyl-S-allylcysteine (gamma-GSAC) content was 2.8-fold lower in SRG.	0.594176	114	C065299
(e1381,r0,e114)	23690831	FoodAtlas:prediction:entailment	garlic contains S-allylcysteine	This process of storage leads to alteration in composition of the garlic extract, the odorous, harsh, and irritating compounds in garlic are converted naturally into stable and safe sulfur compounds with substantial loss of allicin activity and increased activity of new compounds, like S-allylcysteine (SAC), S-allylmercaptocysteine, and allixin.	0.5938	114	C065299
(e1381,r0,e114)	22389672	FoodAtlas:prediction:entailment	garlic contains S-allylcysteine	We aimed to investigate the effect of a garlic derivative, S-allylcysteine (SAC), on the proliferation and metastasis of HCC.	0.592103	114	C065299
(e1381,r0,e114)	34071846	FoodAtlas:prediction:entailment	garlic contains S-allylcysteine	According to a previous study, garlic homogenate (GH)-mediated myocardium protection was attributed to the active organosulfur metabolites S-allylcysteine (SAC) and S-allylmercaptocysteine (SAMC), both of which have antioxidant potential.	0.579844	114	C065299
(e1381,r0,e114)	15380627	FoodAtlas:prediction:entailment	garlic contains S-allylcysteine	In this work, we investigated the effect of a garlic-derived compound and well-characterized free radical scavenger, S-allylcysteine, on quinolinic acid-induced striatal neurotoxicity and oxidative damage.	0.5762	114	C065299
(e1381,r0,e114)	35805955	FoodAtlas:prediction:entailment	garlic contains S-allylcysteine	When garlic is extracted in aqueous solvent, gamma-glutamyl -S-alk(en)yl-L-cysteines are converted into S-allylcysteine (SAC), S-allylmercaptocysteine (SAMC), metabolites allyl mercaptan (AM) and allyl methyl sulfide (AMS), which are water-soluble organosulfur compounds that are less odorous and more delicate, and have a less characteristic flavor than oil-soluble OSCs.	0.570392	114	C065299
(e1381,r0,e114)	30704060	FoodAtlas:prediction:entailment	Garlic contains S-allylcysteine	Garlic derivatives and aged garlic extract (AGE), an odorless product containing S-allylcysteine (SAC) and S-allylmercaptocysteine (SAMC), have shown immunomodulatory effects by improving the immune response, resulting in attenuation of the effects of cardiovascular disease and inflammatory-associated processes.	0.569557	114	C065299
(e1381,r0,e114)	23970935	FoodAtlas:prediction:entailment	garlic contains S-allylcysteine	Velmurugan et al. demonstrated that the combination of S-allylcysteine, an organosulfur constituent of garlic, and lycopene was more effective in suppressing the development of N-methyl-N'-nitro-N'-nitroso-guanidine- (MNNG-) induced gastric cancer through diminution of Bcl-2 expression and increase of Bax, Bim, and caspase 8 expression that either agent alone; furthermore, the induction of apoptosis was achieved at half the dose reported by previous studies.	0.560797	114	C065299
(e1381,r0,e114)	27136366	FoodAtlas:prediction:entailment	Garlic contains S-Allylcysteine	The Effect of Garlic Derivatives (S-Allylmercaptocysteine, Diallyl Disulfide, and S-Allylcysteine) on Gentamicin Induced Ototoxicity: An Experimental Study.	0.555648	114	C065299
(e1381,r0,e114)	30704060	FoodAtlas:prediction:entailment	garlic contains S-allylcysteine	Garlic derivatives and aged garlic extract (AGE), an odorless product containing S-allylcysteine (SAC) and S-allylmercaptocysteine (SAMC), have shown immunomodulatory effects by improving the immune response, resulting in attenuation of the effects of cardiovascular disease and inflammatory-associated processes.	0.550421	114	C065299
(e1381,r0,e114)	25050258	FoodAtlas:prediction:entailment	garlic contains S-allylcysteine	Long-term extraction of garlic (up to 20 months) ages the extract, creating antioxidant properties by modifying unstable molecules with antioxidant activity, such as allicin, and increasing stable and highly bioavailable water-soluble organosulfur compounds, such as S-allylcysteine and S-allylmercaptocysteine (Borek 2001).	0.549911	114	C065299
(e1381,r0,e114)	31412555	FoodAtlas:prediction:entailment	garlic contains S-Allylcysteine	In this sense, there is some evidence that indicates: (a) It is considered that between 160 and 200 C for 30 min, there is still stability in organosulfur compounds; (b) some foodstuffs cooked with garlic and/or acidified that do not have alliinase activity have shown a higher allicin bioavailability than expected, for example, boiled garlic (16%), baked (30%), marinated (19%) and chopped with acid (66%); (c) It is also known that aged garlic (AGE) is processed and ripened under a controlled temperature and humidity for over one month, and contains a larger amount of S-Allylcysteine (SAC) than fresh garlic, so if powdered AGE was used in previous studies, the observed bioprotective effect was possibly attributed to the presence of SAC.	0.546775	114	C065299
(e1381,r0,e114)	29937536	FoodAtlas:prediction:entailment	garlic contains S-allylcysteine	Rather than the proposed presence of an enhancing factor to explain the higher than expected amounts of breath AMS from alliin-free or alliinase-inhibited garlic, another explanation could be the possible presence of substantial amounts of previously undiscovered S-allyl compounds, such as peptides containing S-allylcysteine, S-allylcysteine sulfoxide (alliin), gamma-glutamyl S-allylcysteine, or gamma-glutamyl S-allylcysteine sulfoxide.	0.537592	114	C065299
(e1381,r0,e114)	28101296	FoodAtlas:prediction:entailment	Garlic contains S-allylcysteine	Garlic and its derivative S-allylcysteine (SAC) reduced Cr(VI)-induced hepatotoxicity.	0.535301	114	C065299
(e1381,r0,e114)	29579097	FoodAtlas:prediction:entailment	garlic contains S-allylcysteine	The observed capacity of ASSNAC to extend lifespan in C. elegans is similar to the previously reported activity of other garlic-derived thioallyl compounds such as S-allylcysteine (SAC), S-allylmercaptocysteine (SAMC) and diallyl trisulfide (DATS) as well as that of curcumin.	0.533132	114	C065299
(e1381,r0,e114)	31146458	FoodAtlas:prediction:entailment	garlic contains S-allylcysteines	In this study, supplementation with whole garlic, which contained fructan (548 mg/g), alliin (7 mg/g), and other organosulfur derivatives, including allicin (5 mg/g), G-SAC (4 mg/g), and S-allylcysteines (SAC, 2 mg/g), could upregulate the abundance of f_Lachnospiraceae.	0.520288	114	C065299
(e1381,r0,e114)	11237188	FoodAtlas:prediction:entailment	garlic contains S-Allylcysteine	S-Allylcysteine, a non-volatile bioactive component of aged garlic preparations, was determined in human plasma and urine by HPLC-MS using the negative ion atmospheric pressure chemical ionization mode (APcI)- MS. The technique of selected ion monitoring was used for quantitation.	0.512375	114	C065299
(e1381,r0,e114)	22668601	FoodAtlas:prediction:entailment	garlic contains S-allylcysteine	The garlic organosulsur compounds S-allylcysteine, alliin and diallyl sulfides had no effect on ENaC.	0.511625	114	C065299
(e1381,r0,e114)	20958974	FoodAtlas:annotation	Garlic contains S-allylcysteine	Garlic contains different biologically active components and sulfur-containing amino acids, such as allicin, ajoene, S-allylcysteine, S-methylcysteine, diallyl disulfide and sulfoxides, that may be responsible for antiatherosclerotic activity of garlic realized through different mechanisms of action.		114	C065299
(e1381,r0,e114)	34926852	FoodAtlas:annotation	Garlic contains S-allyl-cysteine	Black solo garlic contains S-allyl-cysteine that has pharmacological effect as an antidiabetic, antioxidant, and anti-inflammatory with a higher bioactivity than regular types.		114	C065299
(e1381,r0,e115)	27602268	FoodAtlas:prediction:entailment	garlic contains S-allyl cysteine	S-allyl cysteine (SAC) is a sulfur compound naturally occurring in garlic (Allium sativum), which is responsible for its high antioxidant properties.	0.998507	115	C065299	1
(e1381,r0,e115)	25745247	FoodAtlas:prediction:entailment	Allium sativum contains S-allyl-L-cysteine	S-allyl-L-cysteine (SAC) is a bioactive compound in garlic (Allium sativum).	0.99847	115	C065299
(e1381,r0,e115)	35355410	FoodAtlas:prediction:entailment	Allium sativum contains S-allyl cysteine	S-allyl cysteine (SAC), which is the most abundant bioactive compound in black garlic (BG; Allium sativum), has been shown to have antioxidant, anti-apoptotic, anti-inflammatory, anti-obesity, cardioprotective, neuroprotective, and hepatoprotective activities.	0.998409	115	C065299
(e1381,r0,e115)	29288771	FoodAtlas:prediction:entailment	Allium sativum contains S-allyl cysteine	S-allyl cysteine (SAC), an active component of garlic (Allium sativum), has established anti-oxidant and anti-inflammatory effects in various cell types.	0.998332	115	C065299
(e1381,r0,e115)	22405339	FoodAtlas:prediction:entailment	garlic contains S-allyl-L-cysteine	S-allyl-L-cysteine (SAC) is one of the most abundant compounds in garlic extracts, and possesses several biological activities.	0.998326	115	C065299
(e1381,r0,e115)	32649980	FoodAtlas:prediction:entailment	Allium sativum contains S-allyl cysteine	S-allyl cysteine (SAC), an organosulfur compound of Allium sativum, possesses broad-spectrum properties including immuno- and redox-modulatory impact.	0.998321	115	C065299
(e1381,r0,e115)	28988497	FoodAtlas:prediction:entailment	garlic contains S-allyl cysteine	S-allyl cysteine (SAC) is a constituent of garlic ( Allium sativum) and has many beneficial effects to humans and rodents.	0.998259	115	C065299
(e1381,r0,e115)	29288771	FoodAtlas:prediction:entailment	garlic contains S-allyl cysteine	S-allyl cysteine (SAC), an active component of garlic (Allium sativum), has established anti-oxidant and anti-inflammatory effects in various cell types.	0.998258	115	C065299
(e1381,r0,e115)	27602268	FoodAtlas:prediction:entailment	Allium sativum contains S-allyl cysteine	S-allyl cysteine (SAC) is a sulfur compound naturally occurring in garlic (Allium sativum), which is responsible for its high antioxidant properties.	0.998255	115	C065299
(e1381,r0,e115)	28988497	FoodAtlas:prediction:entailment	Allium sativum contains S-allyl cysteine	S-allyl cysteine (SAC) is a constituent of garlic ( Allium sativum) and has many beneficial effects to humans and rodents.	0.998236	115	C065299
(e1381,r0,e115)	32859119	FoodAtlas:prediction:entailment	Garlic contains S-allyl cysteine	Garlic (Allium sativum) is rich in sulfur-containing compounds, including S-allyl cysteine (SAC) and diallyl disulfide.	0.997949	115	C065299
(e1381,r0,e115)	35211104	FoodAtlas:prediction:entailment	garlic contains S-allyl cysteine	A recent study found that a component called S-allyl cysteine, extracted from garlic, plays an anti-inflammatory and antioxidant role.	0.997922	115	C065299
(e1381,r0,e115)	25745247	FoodAtlas:prediction:entailment	garlic contains S-allyl-L-cysteine	S-allyl-L-cysteine (SAC) is a bioactive compound in garlic (Allium sativum).	0.997839	115	C065299
(e1381,r0,e115)	30665040	FoodAtlas:prediction:entailment	garlic contains S-allyl cysteine	S-allyl cysteine (SAC) is the active constituent of the medicinal plant garlic (Allium sativum) with multiple beneficial effects including anti-inflammatory and antioxidant properties.	0.997839	115	C065299
(e1381,r0,e115)	27862817	FoodAtlas:prediction:entailment	garlic contains S-allyl cysteine	The noncanonical amino acid S-allyl cysteine (Sac) is one of the major compounds of garlic extract and exhibits a range of biological activities.	0.997734	115	C065299
(e1381,r0,e115)	32010340	FoodAtlas:prediction:entailment	garlic contains S-allyl-L-cysteine	S-allyl-L-cysteine (SAC) is a sulfur-containing amino acid present in garlic and exhibits a wide range of biological activities such as antioxidant, anti-inflammatory, and anticancer agent.	0.997687	115	C065299
(e1381,r0,e115)	32798194	FoodAtlas:prediction:entailment	garlic contains S-allyl-l-cysteine	Organosulfur compounds in garlic, such as S-allyl-l-cysteine, diallyl sulfide, diallyl disulfide, diallyl trisulfide, ajoene, and allicin are the essential components.	0.997638	115	C065299
(e1381,r0,e115)	35126579	FoodAtlas:prediction:entailment	garlic contains S-allyl cysteine	Compounds such as allicin, methyl-allyl trisulfide, and S-allyl cysteine exist in garlic have shown anti-inflammatory properties.	0.997582	115	C065299
(e1381,r0,e115)	32859119	FoodAtlas:prediction:entailment	Allium sativum contains S-allyl cysteine	Garlic (Allium sativum) is rich in sulfur-containing compounds, including S-allyl cysteine (SAC) and diallyl disulfide.	0.997575	115	C065299
(e1381,r0,e115)	35186355	FoodAtlas:prediction:entailment	garlic contains S-allyl-l-cysteine	Aged garlic extract (AGE) contains a significant amount of bioactive compounds, including S-allyl-l-cysteine (SAC), which is associated with various health benefits.	0.997483	115	C065299
(e1381,r0,e115)	25050296	FoodAtlas:prediction:entailment	garlic contains S-allyl cysteine	S-allyl cysteine, a bioactive component derived from garlic, restored erectile function in diabetic rats by preventing reactive oxygen species formation through modulation of NADPH oxidase subunit expression (Yang et al., 2013).	0.997402	115	C065299
(e1381,r0,e115)	30717467	FoodAtlas:prediction:entailment	Allium sativum contains S-allyl-L-cysteine	The organosulfur components of Allium sativum, including S-allyl-L-cysteine (SAC) sulfoxides and delta-glutamyl S-allyl-L-cysteine, are known as main compounds of its bioactivity.	0.997292	115	C065299
(e1381,r0,e115)	32068926	FoodAtlas:prediction:entailment	Garlic contains S-allyl cysteines	Garlic has abundance chemical compounds such as allicin, alliin, S-allyl cysteines, thiacremonone, diallyl-disulfide, diallylsulfide, and others.	0.997056	115	C065299
(e1381,r0,e115)	24668040	FoodAtlas:prediction:entailment	garlic contains S-Allyl-L-cysteine	S-Allyl-L-cysteine (SAC), the most abundant organosulfur compound derived from garlic, has multifunctional biological activities that occur via different mechanisms.	0.996886	115	C065299
(e1381,r0,e115)	35764447	FoodAtlas:prediction:entailment	garlic contains S-allyl-l-cysteine	For example, S-allyl-l-cysteine (SAC), mainly contained in garlic, gathers huge interest because of its favorable bioactivities for human health.	0.996805	115	C065299
(e1381,r0,e115)	27887948	FoodAtlas:prediction:entailment	garlic contains S-allyl cysteine	S-allyl cysteine (SAC) is the main organosulfur bioactive molecule in aged garlic extract with anti-diabetic, antioxidant, anti-inflammatory and nootropic property.	0.995992	115	C065299
(e1381,r0,e115)	35160749	FoodAtlas:prediction:entailment	garlic contains S-allyl cysteine	S-allyl cysteine (SAC), one of the major constituents found in aged garlic extract (AGE), has been extensively studied.	0.995984	115	C065299
(e1381,r0,e115)	21376020	FoodAtlas:prediction:entailment	garlic contains S-allyl cysteine	S-allyl cysteine (SAC), a sulfur containing amino acid derived from garlic, has been reported to have antioxidant, anti-cancer, antihepatotoxic and neurotrophic activity.	0.995961	115	C065299
(e1381,r0,e115)	25393425	FoodAtlas:prediction:entailment	garlic contains S-allyl cysteine	S-allyl cysteine (SAC), the most abundant organosulfur compound in aged garlic extract, has been reported to possess neuroprotective effects against stroke.	0.995939	115	C065299
(e1381,r0,e115)	30665040	FoodAtlas:prediction:entailment	Allium sativum contains S-allyl cysteine	S-allyl cysteine (SAC) is the active constituent of the medicinal plant garlic (Allium sativum) with multiple beneficial effects including anti-inflammatory and antioxidant properties.	0.995896	115	C065299
(e1381,r0,e115)	31309069	FoodAtlas:prediction:entailment	garlic contains S-allyl cysteine	Chemical studies on garlic showed the presence of several enzymes, amino acid, organosulfur compounds such as S-allyl cysteine, alliin, allicin, gamma-glutamyl cysteine and ajoenein in various parts of the plant (Sendl et al., 1992; McRae, 2006; Rastogi et al., 2016).	0.995876	115	C065299
(e1381,r0,e115)	27483310	FoodAtlas:prediction:entailment	garlic contains S-allyl cysteine	S-allyl cysteine, the most abundant component of aged garlic, exhibited antioxidative and anti-wrinkle activities.	0.995869	115	C065299
(e1381,r0,e115)	33027770	FoodAtlas:prediction:entailment	garlic contains S-allyl cysteine	The major biologically active compound in garlic is S-allyl cysteine (SAC), which protects against neurodegeneration, kidney injury, and inflammation.	0.995635	115	C065299
(e1381,r0,e115)	34540853	FoodAtlas:prediction:entailment	garlic contains S-allyl-L-cysteine	S-allyl-L-cysteine (SAC) is an organosulfur compound extracted from aged garlic.	0.995523	115	C065299
(e1381,r0,e115)	26347516	FoodAtlas:prediction:entailment	garlic contains S-allyl-l-cysteine	S-allyl-l-cysteine (SAC), the most abundant organosulfur molecule in aged garlic extract, has long been used as a common dietary supplement and traditional medicine.	0.995206	115	C065299
(e1381,r0,e115)	34344261	FoodAtlas:prediction:entailment	garlic contains S-allyl cysteine	S-allyl cysteine (SAC) abundantly present in aged garlic extract is gaining importance for anticancer property.	0.994807	115	C065299
(e1381,r0,e115)	28729836	FoodAtlas:prediction:entailment	garlic contains S-allyl cysteine	Recent studies of S-allyl cysteine, the main organosulfur bioactive molecule in aged garlic extract, demonstrated its anti-diabetic, antioxidant, anti-inflammatory and neuroprotective properties.	0.994647	115	C065299
(e1381,r0,e115)	33114450	FoodAtlas:prediction:entailment	garlic contains S-Allyl cysteine	S-Allyl cysteine is a sulfur-containing secondary metabolite with the chemical formula of C6H11NO2S that can be found in significant amounts in fresh garlic.	0.99464	115	C065299
(e1381,r0,e115)	14643758	FoodAtlas:prediction:entailment	garlic contains S-allyl-L-cysteine	S-allyl-L-cysteine (SAC), one of the organosulfur compounds found in aged garlic extract, has been shown to possess various biological effects including neurotrophic activity.	0.994545	115	C065299
(e1381,r0,e115)	28617327	FoodAtlas:prediction:entailment	garlic contains S-Allyl cysteine	S-Allyl cysteine, a sulphur containing amino acid derived from garlic, has a protective effect against alterations to iron metabolism induced by oxidative stress in diabetic rats.	0.994174	115	C065299
(e1381,r0,e115)	35355410	FoodAtlas:prediction:entailment	garlic contains S-allyl cysteine	S-allyl cysteine (SAC), which is the most abundant bioactive compound in black garlic (BG; Allium sativum), has been shown to have antioxidant, anti-apoptotic, anti-inflammatory, anti-obesity, cardioprotective, neuroprotective, and hepatoprotective activities.	0.993943	115	C065299
(e1381,r0,e115)	28353632	FoodAtlas:prediction:entailment	garlic contains S-allyl cysteine	S-allyl cysteine (SAC) is a constituent of aged garlic extract that has demonstrated efficacy as an antioxidant and anti-inflammatory agent.	0.99334	115	C065299
(e1381,r0,e115)	25797609	FoodAtlas:prediction:entailment	garlic contains S-allyl cysteine	Another study showed that pre-treatment of Swiss albino mice with S-allyl cysteine, a phytochemical in garlic, prevented the cognitive and behavioural impairment of streptozotocin-induced experimental dementia.	0.992903	115	C065299
(e1381,r0,e115)	23841105	FoodAtlas:prediction:entailment	garlic contains S-Allyl cysteine	S-Allyl cysteine, one of the bioactive ingredients of aged garlic, is a known antioxidant that possesses the capacity to inhibit AGEs synthesis.	0.992718	115	C065299
(e1381,r0,e115)	26060347	FoodAtlas:prediction:entailment	garlic contains S-allyl cysteine	S-allyl cysteine (SAC) is the most abundant compound in aged garlic extracts (AGEs).	0.992438	115	C065299
(e1381,r0,e115)	33167841	FoodAtlas:prediction:entailment	garlic contains S-allyl cysteine	S-allyl cysteine (SAC) is the major component of the extensively studied aged garlic extract (AGE).	0.990618	115	C065299
(e1381,r0,e115)	8421600	FoodAtlas:prediction:entailment	garlic contains S-allyl cysteine	A sulfur-containing amino acid compound, S-allyl cysteine (SAC), derived from garlic extract inhibited proliferation of nine human and murine melanoma cell line in a dose-dependent manner (1.2-10 mM) assessed by a [3H]thymidine incorporation assay.	0.990534	115	C065299
(e1381,r0,e115)	33670130	FoodAtlas:prediction:entailment	garlic contains s-allyl cysteine	The health benefits of garlic are caused by sulfur compounds, including diallyl disulfide and s-allyl cysteine.	0.990453	115	C065299
(e1381,r0,e115)	34615772	FoodAtlas:prediction:entailment	Allium sativum contains S-allyl cysteine	Allium sativum containing diallyl thiosulfonate, alliin, and S-allyl cysteine as the major active components has been reported to exert therapeutic effects by controlling edema of the alveolar inner region, pulmonary fibrosis, respiratory tract infections, acute lung injury, and sepsis.	0.99027	115	C065299
(e1381,r0,e115)	27819385	FoodAtlas:prediction:entailment	Garlic contains s-allyl cysteine	Garlic has innumerous bioactive components, such as allicin (found in raw garlic) and s-allyl cysteine (found in processed garlic).	0.990083	115	C065299
(e1381,r0,e115)	27172930	FoodAtlas:prediction:entailment	garlic contains S-allyl-l-cysteine	S-allyl-l-cysteine (SAC), the most abundant organic garlic compounds has long been used as a common dietary supplement and traditional medicine.	0.989587	115	C065299
(e1381,r0,e115)	12725918	FoodAtlas:prediction:entailment	garlic contains S-allyl-L-cysteine	Aged garlic extract (AGE) contains several neuroactive compounds, including S-allyl-L-cysteine (SAC) and allixin.	0.988773	115	C065299
(e1381,r0,e115)	29662843	FoodAtlas:prediction:entailment	garlic contains S-Allyl cysteine	S-Allyl cysteine (SAC) is found in garlic and has been reported to exert antidiabetic and antiobesity properties in drug-induced adult experimental models of metabolic dysfunction, but its potential beneficial effects in high-fructose diet neonatal rat models have not been determined.	0.988294	115	C065299
(e1381,r0,e115)	28852728	FoodAtlas:prediction:entailment	Allium sativum contains S-allyl-l-cysteine	Allium sativum (Garlic) is a perennial herb which contains sulphur-containing biologically active compounds, including S-allyl-l-cysteine, diallyl disulfide, diallyl trisulfide, ajoene, and allicin, which gives it its antimicrobial, antioxidative, antiviral, anticancer and lipid lowering effects (Lee et al., 2012; Motsei, Lindsey, Van Staden, & Jager, 2003).	0.987454	115	C065299
(e1381,r0,e115)	27409674	FoodAtlas:prediction:entailment	garlic contains S-allyl cysteine	S-allyl cysteine (SAC), the most abundant organosulfur compound in garlic extract, activates the antioxidant responses and protects neurons against ischemic injury in vitro and in vivo.	0.987313	115	C065299
(e1381,r0,e115)	30515391	FoodAtlas:prediction:entailment	garlic contains S-allyl cysteine	S-allyl cysteine (SAC), a potential antioxidant found in the aged garlic extract (AGE), has been reported to possess cytoprotective effects.	0.987166	115	C065299
(e1381,r0,e115)	28852728	FoodAtlas:prediction:entailment	Garlic contains S-allyl-l-cysteine	Allium sativum (Garlic) is a perennial herb which contains sulphur-containing biologically active compounds, including S-allyl-l-cysteine, diallyl disulfide, diallyl trisulfide, ajoene, and allicin, which gives it its antimicrobial, antioxidative, antiviral, anticancer and lipid lowering effects (Lee et al., 2012; Motsei, Lindsey, Van Staden, & Jager, 2003).	0.98646	115	C065299
(e1381,r0,e115)	32010340	FoodAtlas:prediction:entailment	Allium sativum contains S-allyl-L-cysteine	S-allyl-L-cysteine (SAC) is the most abundant organosulfur compound derived from garlic (Allium sativum) and is biosynthesized by hydrolysis of gamma-glutamyl-S-allyl-cysteine (GSAC) by the enzyme gamma-glutamyl transpeptidase (gammaGTP).	0.986207	115	C065299
(e1381,r0,e115)	12228191	FoodAtlas:prediction:entailment	garlic contains S-Allyl-L-cysteine	S-Allyl-L-cysteine (SAC), a component of garlic and a metabolite of allyl halides, is a known substrate for multiple flavin-containing monooxygenases (FMOs).	0.98616	115	C065299
(e1381,r0,e115)	34903994	FoodAtlas:prediction:entailment	garlic contains S-allyl cysteine	S-allyl cysteine (SAC) is constituent of garlic, which has exhibited antioxidant properties both in-vitro and in-vivo, antiproliferative effects on neuroblastoma and melanoma, cell cycle arrest at the G0/G1 phases in prostate carcinoma cells and apoptosis with decreased in Bcl-2 expression and increased expression of Bax and caspase 8 in the same cells.	0.984874	115	C065299
(e1381,r0,e115)	28353632	FoodAtlas:prediction:entailment	garlic contains S-allyl cysteine	S-allyl cysteine (SAC) is an odorless and stable constituent of aged garlic extract with low toxicity.	0.984849	115	C065299
(e1381,r0,e115)	9357009	FoodAtlas:prediction:entailment	garlic contains S-Allyl-L-cysteine	S-Allyl-L-cysteine (SAC), one of the organosulfur compounds having thioallyl group in garlic extract, also promoted the axonal branching of cultured neurons.	0.98422	115	C065299
(e1381,r0,e115)	25859852	FoodAtlas:prediction:entailment	garlic contains allyl-cysteine	Moreover, sulphurated compounds extracted from garlic, such as allyl-cysteine, have been shown to have antibacterial, antifungal, antiviral, and antiprotoazoal activities.	0.98351	115	C065299
(e1381,r0,e115)	21467757	FoodAtlas:prediction:entailment	garlic contains S-allyl-L-cysteine	In this study, we investigated the effects of S-allyl-L-cysteine (SAC), a major sulfur-containing compound present in garlic, on Ki67- and doublecortin (DCX)-positive cells, which were used as a marker for cell proliferation and neuroblast differentiation, respectively, in the mouse dentate gyrus.	0.982882	115	C065299
(e1381,r0,e115)	27453278	FoodAtlas:prediction:entailment	Allium sativum contains S-allyl-L-cysteine	Molecular detection and in vitro antioxidant activity of S-allyl-L-cysteine (SAC) extracted from Allium sativum.	0.982866	115	C065299
(e1381,r0,e115)	27182249	FoodAtlas:prediction:entailment	garlic contains S-allyl cysteine	The extracts of garlic contain various biologically active compounds such as alliin, allicin, ally methanethiosulfinate, ajoene, diallyl disulfide, diallyl trisulfide, and S-allyl cysteine.	0.982799	115	C065299
(e1381,r0,e115)	29445411	FoodAtlas:prediction:entailment	garlic contains S-allyl cysteine	It has been suggested that S-allyl cysteine, Alliin, compounds in garlic prevent degradation of membrane lipids.	0.982435	115	C065299
(e1381,r0,e115)	16926510	FoodAtlas:prediction:entailment	garlic contains S-Allyl-L-cysteine	S-Allyl-L-cysteine (SAC), an active organosulfur compound derived from garlic, was found to reduce mortality with lesser incidence of stroke and also to lower the overall stroke-related behavioral score in stroke-prone spontaneously hypertensive (SHRSP) rats by dietary administration.	0.980861	115	C065299
(e1381,r0,e115)	29101799	FoodAtlas:prediction:entailment	garlic contains S-allyl cysteine	Experimental autoimmune encephalomyelitis (EAE) is an established animal model of MS. S-allyl cysteine (SAC) is the active and main constituent of aged garlic extract with anti-inflammatory and neuroprotective property.	0.980321	115	C065299
(e1381,r0,e115)	9503413	FoodAtlas:prediction:entailment	garlic contains S-allyl cysteine	Anti-carcinogenic activities of garlic and its constituents including sulfides and S-allyl cysteine, have been demonstrated using several animal models.	0.980269	115	C065299
(e1381,r0,e115)	35355410	FoodAtlas:prediction:entailment	Allium sativum contains S-Allyl cysteine	S-Allyl cysteine in garlic (Allium sativum): Formation, biofunction, and resistance to food processing for value-added product development.	0.980141	115	C065299
(e1381,r0,e115)	34434661	FoodAtlas:prediction:entailment	Garlic contains S-allyl cysteine	Garlic contains several characteristic organosulfur compounds, such as diallyl sulfide, allicin (diallyl thiosulphate), gamma-glutamylcysteine, and S-allyl cysteine (alliin) and ajoene, which garlic has beneficial effects on inflammation, oxidative stress markers, hypertension, hyperlipidaemia and endothelial function in vitro or in animal model.	0.978115	115	C065299
(e1381,r0,e115)	26495154	FoodAtlas:prediction:entailment	garlic contains S-Allyl Cysteine	Another important allylic compound is S-Allyl Cysteine (SAC) that has a strong antifungal action and that seems to be highly present just in the red garlic of Nubia (see the region at about 6 ppm of NMR spectra in Figure 9).	0.978089	115	C065299
(e1381,r0,e115)	22404600	FoodAtlas:prediction:entailment	Garlic contains S-allyl cysteine	High temperature/high pressure-processed garlic contained a higher amount of S-allyl cysteine than raw garlic (P&lt;.05).	0.977306	115	C065299
(e1381,r0,e115)	33640343	FoodAtlas:prediction:entailment	garlic contains S-allyl cysteine	The aim of the present study is to investigate the protective effects of S-allyl cysteine (SAC), an organosulfur component extracted from aged garlic, on heat stress-induced oxidative stress and apoptosis in BMECs and to explore its underlying mechanisms.	0.976872	115	C065299
(e1381,r0,e115)	30314265	FoodAtlas:prediction:entailment	garlic contains S-Allyl-l-cysteine	The authors noted that the homogenate of garlic is rich in allicin and other compounds such as gamma-glutamyl-S-allyl-l-cysteine, alliin, S-Allyl-l-cysteine, deoxyalliin and vinyldithiin.	0.97573	115	C065299
(e1381,r0,e115)	26881043	FoodAtlas:prediction:entailment	garlic contains S-allyl cysteine	The antioxidant effect of S-allyl cysteine (SAC), an amino acid isolated from aged garlic, was tested in the Abeta 25-35-AD rat model, showing ROS scavenger activity in vivo.	0.974563	115	C065299
(e1381,r0,e115)	24389535	FoodAtlas:prediction:entailment	garlic contains S-allyl cysteine	Aged garlic contains S-allyl cysteine (SAC) (Figure 1A), that in treated PC3 cells, was found to suppress their proliferation and induce both G0/G1 cell cycle arrest and apoptosis, the latter associated with decreased Bcl-2 and increased Bax and caspase 8.	0.972463	115	C065299
(e1381,r0,e115)	33450910	FoodAtlas:prediction:entailment	garlic contains S-allyl cysteine	Allicin and S-allyl cysteine were the main compounds responsible for antimicrobial and antifungal properties of garlic, respectively.	0.972086	115	C065299
(e1381,r0,e115)	30928090	FoodAtlas:prediction:entailment	garlic contains S-allyl-l-cysteine	As a major bioactive compound in garlic, S-allyl-l-cysteine (SAC) is a neuroprotective drug candidate to prevent cognitive decline, however, its anti-pulmonary fibrotic activity remains unknown.	0.971866	115	C065299
(e1381,r0,e115)	33036452	FoodAtlas:prediction:entailment	garlic contains S-allyl-l-cysteine	In particular, regarding antioxidant activity, many studies have investigated the polyphenol content and S-allyl-l-cysteine, which is a typical compound in garlic.	0.971821	115	C065299
(e1381,r0,e115)	35002548	FoodAtlas:prediction:entailment	garlic contains S-allyl cysteine	S-allyl cysteine and S-allyl mercapto-L-cysteine, the two major components in aged garlic, showed the highest free radical scavenging activity.	0.970219	115	C065299
(e1381,r0,e115)	34394014	FoodAtlas:prediction:entailment	garlic contains S-allyl cysteine	The organosulfur compounds present in the aqueous and alcoholic extract of garlic include S-allyl cysteine (SAC), S-allylmercapto-L-cysteine (SAMC), and S-methyl cysteine (Figure 1C).	0.968484	115	C065299
(e1381,r0,e115)	36500494	FoodAtlas:prediction:entailment	garlic contains S-allyl-L-cysteine	S-allyl-L-cysteine (SAC) is a water soluble organosulfur, garlic derived, compound, with antioxidant and various other actions.	0.96817	115	C065299
(e1381,r0,e115)	22404600	FoodAtlas:prediction:entailment	garlic contains S-allyl cysteine	High temperature/high pressure-processed garlic contained a higher amount of S-allyl cysteine than raw garlic (P&lt;.05).	0.968081	115	C065299
(e1381,r0,e115)	35355410	FoodAtlas:prediction:entailment	garlic contains S-Allyl cysteine	S-Allyl cysteine in garlic (Allium sativum): Formation, biofunction, and resistance to food processing for value-added product development.	0.966363	115	C065299
(e1381,r0,e115)	30847128	FoodAtlas:prediction:entailment	garlic contains S-allyl-L-cysteine	Furthermore, some bioactive organosulfur compounds in garlic can be formed through the removal of gamma-glutamyl group by GGT, such as S-allyl-L-cysteine (Chen et al., 2015), which is a major aspect of garlic's biological activities preventing formation of free radicals, cancer, cardiovascular diseases, and neuronal degeneration diseases (Kim, 2016; Locatelli, Nazareno, Fusari, & Camargo, 2017; Pavlovic et al., 2017; Zaidi et al., 2017).	0.965466	115	C065299
(e1381,r0,e115)	33921724	FoodAtlas:prediction:entailment	garlic contains S-allyl cysteine	However, some compounds with a less pronounced odor compounds, such as S-allyl cysteine or S-allyl-mercapto-cysteine are also important constituents of garlic and showed strong bioactive properties.	0.964407	115	C065299
(e1381,r0,e115)	31234387	FoodAtlas:prediction:entailment	garlic contains S-allyl-L-cysteine	The main organosulfur in black garlic is considered to be the water-soluble S-allyl-L-cysteine (SAC).	0.96292	115	C065299
(e1381,r0,e115)	30195191	FoodAtlas:prediction:entailment	Allium sativum contains S-Allyl-L-cysteine	SPRC, a chemical analogue of the natural product S-Allyl-L-cysteine found in Allium sativum, could increase plasma H2S level through increased expression of CSE protein in cardiac tissues.	0.962318	115	C065299
(e1381,r0,e115)	36005129	FoodAtlas:prediction:entailment	garlic contains S-allyl cysteine	In a study conducted on animal models of diabetes, Baluchnejadmojarad and colleagues analyzed the properties of S-allyl cysteine, which is the most abundant organosulfur compound in garlic extract.	0.961736	115	C065299
(e1381,r0,e115)	36307808	FoodAtlas:prediction:entailment	garlic contains S-allyl-L-cysteine	S-allyl-L-cysteine, another antioxidant garlic constituent has been shown to induce apoptosis in neuroblastoma cells.	0.96023	115	C065299
(e1381,r0,e115)	32859119	FoodAtlas:prediction:entailment	Garlic contains S-allyl Cysteine	S-allyl Cysteine, a Garlic Compound, Produces an Antidepressant-Like Effect and Exhibits Antioxidant Properties in Mice	0.959494	115	C065299
(e1381,r0,e115)	27453278	FoodAtlas:prediction:entailment	Allium sativum contains S-allyl-L-cysteine	An allyl-substituted cysteine derivative - S-allyl-L-cysteine (SAC) was separated and identified from Allium sativum.	0.958437	115	C065299
(e1381,r0,e115)	33450910	FoodAtlas:prediction:entailment	garlic contains S-allyl cysteine	It was found that the red garlic of Nubia was characterized by higher level of S-allyl cysteine, pyruvate, and riboflavin in comparison with other red garlics.	0.955902	115	C065299
(e1381,r0,e115)	36523339	FoodAtlas:prediction:entailment	garlic contains S-allyl cysteine	Black garlic contains S-allyl cysteine (SAC), which has higher bioactivity as an antidiabetic, antioxidant, and anti-inflammatory than regular garlic.	0.95525	115	C065299
(e1381,r0,e115)	34443625	FoodAtlas:prediction:entailment	garlic contains S-allyl cysteine	Recently, an amino acid-containing molecule S-allyl cysteine (SAC) has received more attention since it is the most predominant antioxidant of BG and is a biologically active and health-beneficial compound found in both fresh garlic and BG.	0.955212	115	C065299
(e1381,r0,e115)	25489404	FoodAtlas:prediction:entailment	Garlic contains S-allyl cysteines	Garlic contains various sulfur compounds, such as gamma-glutamyl-S-allyl-L-cysteines and S-allyl-L-cysteine sulfoxide, which are organosulfur compounds that are processed or metabolized into diallyl sulfide, diallyl disulfide, diallyl trisulfide, diallyl tetrasulfide, ajoene and S-allyl cysteines; these compounds have been shown to exert cardiovascular effects/benefits.	0.952822	115	C065299
(e1381,r0,e115)	23465592	FoodAtlas:prediction:entailment	garlic contains S-Allyl cysteine	S-Allyl cysteine (SAC), a nontoxic garlic compound, has a variety of pharmacological properties, including antioxidant and hepatoprotective properties.	0.951623	115	C065299
(e1381,r0,e115)	32148809	FoodAtlas:prediction:entailment	Garlic contains S-allyl cysteine	Garlic contains oil-soluble organosulfur compounds (OSCs) such as diallyl sulfide, as well as water-soluble OSCs like cycloalliin and S-allyl cysteine (SAC).	0.951575	115	C065299
(e1381,r0,e115)	34977373	FoodAtlas:prediction:entailment	Allium sativum contains S-allyl cysteine	Garlic (Allium sativum) and garlic metabolites have these properties and can be characterised by their important bioactive compounds such as, sulphuric compounds, diallyl sulphide, allin, allicin, S-allyl cysteine and ajoene.	0.951134	115	C065299
(e1381,r0,e115)	31161729	FoodAtlas:prediction:entailment	garlic contains S-allyl-l-cysteine	In the current study, we explored the impact of S-allyl-l-cysteine (SAC), an organosulfur component of garlic, on hepatocyte apoptosis induced by alcohol.	0.950279	115	C065299
(e1381,r0,e115)	27136366	FoodAtlas:prediction:entailment	garlic contains S-allyl cysteine	The active compounds of garlic (S-allyl cysteine [SAC], S-allylmercaptocysteine [SAMC], diallyl disulfide [DD], alliin, and allicin) have antioxidant effects.	0.947883	115	C065299
(e1381,r0,e115)	36552431	FoodAtlas:prediction:entailment	garlic contains S-allyl cysteine	The most common organosulfur compounds include S-allyl cysteine, S-allyl-mercaptocysteine, and allicin, which were abundant in garlic extracts, maceration, and juice.	0.94607	115	C065299
(e1381,r0,e115)	30008785	FoodAtlas:prediction:entailment	garlic contains S-allyl-L-cysteines	(3) Water soluble organosulfur compounds: alcoholic and aqueous garlic extracts contain primarily S-allyl-L-cysteines derived from gamma-glutamyl-S-allyl-L-cysteines.	0.945886	115	C065299
(e1381,r0,e115)	28261311	FoodAtlas:prediction:entailment	garlic contains S-allyl-L-cysteine	S-allyl-L-cysteine from garlic against neuronal cell death of endoplasmic reticulum stress is inhibiting calpain by interaction with its Ca2+-binding site; meanwhile diallyl disulfide possess the hippocampal neurogenesis and neurocognitive functions through modulating ERK and BDNF-CREB signaling.	0.944041	115	C065299
(e1381,r0,e115)	32010340	FoodAtlas:prediction:entailment	garlic contains S-allyl-L-cysteine	S-allyl-L-cysteine (SAC) is the most abundant organosulfur compound derived from garlic (Allium sativum) and is biosynthesized by hydrolysis of gamma-glutamyl-S-allyl-cysteine (GSAC) by the enzyme gamma-glutamyl transpeptidase (gammaGTP).	0.941372	115	C065299
(e1381,r0,e115)	26122973	FoodAtlas:prediction:entailment	garlic contains S-allyl cysteine	S-allyl cysteine (SAC) is a promising garlic-derived organosulfur compound exhibiting a considerable number of positive actions in cell models and living systems.	0.940103	115	C065299
(e1381,r0,e115)	25521739	FoodAtlas:prediction:entailment	garlic contains S-allyl cysteine	This study was aimed to document the preventive effects of an organosulfur constituent of garlic, S-allyl cysteine (SAC), against NSAIDs-induced gastric damages, as well the elucidation of its pharmacological actions, such as anti-inflammatory, anti-oxidative, and cytoprotective actions.	0.9386	115	C065299
(e1381,r0,e115)	26760989	FoodAtlas:prediction:entailment	garlic contains S-allyl cysteine	Kim et al. reported that topical treatment of S-allyl cysteine, the most abundant component of aged garlic, exhibits antioxidative, anti-wrinkle activity, and down-regulates MMP-3, -9, and -12 protein expression.	0.938314	115	C065299
(e1381,r0,e115)	34395868	FoodAtlas:prediction:entailment	garlic contains s-allyl cysteine	Recent reports identified garlic and its numerous compounds including s-allyl cysteine(SAC), alli-in, and dially thiosulfafonate (allicin) as promising candidates for potentially improving the immune system.	0.933727	115	C065299
(e1381,r0,e115)	31384132	FoodAtlas:prediction:entailment	Garlic contains S-allyl-L-cysteine	Garlic extract contains a mixture of compounds in addition to allicin including several other water-soluble neuroactive sulphur containing compounds such as S-allyl-L-cysteine and S-allyl mercapto-L-cysteine, glutamyl-S-alkyl-L-cysteines, and S-alkyl-L-cysteinesulfoxides, including alliin S-(2-carboxypropyl) glutathione, gamma-glutamyl-S-allyl-L-cysteine, gamma-glutamyl-S-(trans-1-propenyl)-L-cysteine, and gamma-glutamyl-S-allyl-mercapto-L-cysteine.	0.927143	115	C065299
(e1381,r0,e115)	25050296	FoodAtlas:prediction:entailment	garlic contains S-allyl cysteine	The beneficial effect of garlic on diabetes mellitus is mainly attributed to the presence of volatile sulfur compounds, such as alliin, allicin, diallyl disulfide, diallyl trisulfide, diallyl sulfide, S-allyl cysteine, ajoene, and allyl mercaptan.	0.926404	115	C065299
(e1381,r0,e115)	25136537	FoodAtlas:prediction:entailment	garlic contains S-allyl-l-cysteine	Another ingredient, garlic, contains various sulfur-contained compounds; S-allyl-l-cysteine, S-allyl-l-cysteine sulfoxides and alliin.	0.925893	115	C065299
(e1381,r0,e115)	36590803	FoodAtlas:prediction:entailment	Garlic contains S-allyl cysteine	Garlic includes water-soluble organ sulfur compounds (OSCs) such as cycloalliin and S-allyl cysteine and oil-soluble OSCs like diallyl sulfide.	0.92577	115	C065299
(e1381,r0,e115)	12725918	FoodAtlas:prediction:entailment	garlic contains S-allyl-L-cysteine	Protective effect of S-allyl-L-cysteine, a garlic compound, on amyloid beta-protein-induced cell death in nerve growth factor-differentiated PC12 cells.	0.92355	115	C065299
(e1381,r0,e115)	9199898	FoodAtlas:prediction:entailment	garlic contains S-allyl cysteine	We recently reported that a garlic compound, S-allyl cysteine (SAC), protects bovine pulmonary artery endothelial cells from oxidant injury induced by hydrogen peroxide (H2O2).	0.919801	115	C065299
(e1381,r0,e115)	23270395	FoodAtlas:prediction:entailment	garlic contains S-allyl cysteine	The beneficial effects of garlic are mainly attributed to the presence of volatile sulfur compounds like alliin, allicin, diallyl disulfide, diallyl trisulfide, diallyl sulfide, S-allyl cysteine, ajoene and allyl mercaptan.	0.919745	115	C065299
(e1381,r0,e115)	33803601	FoodAtlas:prediction:entailment	garlic contains S-allyl cysteine	To this end, the present study explored the effect of S-allyl cysteine (SAC), a characteristic organosulfur compound in aged-garlic extract, on testosterone production.	0.919745	115	C065299
(e1381,r0,e115)	28911681	FoodAtlas:prediction:entailment	garlic contains S-allyl cysteine	Multispectroscopic techniques were used to investigate the interaction of S-allyl cysteine (SAC) from garlic with human serum albumin (HSA).	0.918939	115	C065299
(e1381,r0,e115)	17452809	FoodAtlas:prediction:entailment	garlic contains S-allyl-L-cysteine	In OHCs cultured for 7 weeks, S-allyl-L-cysteine (SAC), a component of aged garlic extract, protected the cells in areas CA1 and CA3 and the dentate gyrus from Abeta25-35-induced toxicity.	0.918517	115	C065299
(e1381,r0,e115)	16545889	FoodAtlas:prediction:entailment	garlic contains S-allyl-L-cysteine	In addition, S-allyl-L-cysteine (SAC), an organosulfur compound purified from aged garlic extract, protected neurons against TM-induced neurotoxicity in HPN but not in CGN, as in the case of Abeta-induced neurotoxicity.	0.913908	115	C065299
(e1381,r0,e115)	33450910	FoodAtlas:prediction:entailment	garlics contains S-allyl cysteine	It was found that the red garlic of Nubia was characterized by higher level of S-allyl cysteine, pyruvate, and riboflavin in comparison with other red garlics.	0.908574	115	C065299
(e1381,r0,e115)	34977373	FoodAtlas:prediction:entailment	Garlic contains S-allyl cysteine	Garlic (Allium sativum) and garlic metabolites have these properties and can be characterised by their important bioactive compounds such as, sulphuric compounds, diallyl sulphide, allin, allicin, S-allyl cysteine and ajoene.	0.906695	115	C065299
(e1381,r0,e115)	35855271	FoodAtlas:prediction:entailment	garlic contains S-allyl cysteine	In our previous study, the inclusion of black garlic (BG), which contains abundant sulfur-containing compounds such as S-allyl cysteine, S-allyl mercapto cysteine, and diallyl sulfide, and a high concentration of phenolic acids, was proven to exhibit superior suppression of lipid oxidation products resulting from high temperature and pressure processing that adversely affect meat quality via upregulation of antioxidant activities.	0.902852	115	C065299
(e1381,r0,e115)	24461311	FoodAtlas:prediction:entailment	garlic contains S-allyl cysteine	The aim of this review is to present an in-depth discussion regarding the molecular, biochemical and cellular rationale underlying the antihypertensive properties of garlic and its bioactive constituents with a primary focus on S-allyl cysteine and allicin.	0.901645	115	C065299
(e1381,r0,e115)	24062606	FoodAtlas:prediction:entailment	garlic contains S-Allyl cysteine	S-Allyl cysteine (SAC), an aged garlic extract prepared from natural garlic by aging for 20 months to reduce its harsh irritating taste and odor, contains potent antioxidant activity, has a greater concentration of organosulfur compounds, and is a free radical scavenger.	0.898607	115	C065299
(e1381,r0,e115)	31248107	FoodAtlas:prediction:entailment	garlic contains allyl-cysteine	Additionally, garlic is an excellent scavenger of hydroxyl radicals due to its content of flavonoids (quercetin and kaempferol) and organosulphurs (allyl-cysteine, dialyl sulphide, and dialyl trisulphide).	0.898242	115	C065299
(e1381,r0,e115)	23203057	FoodAtlas:prediction:entailment	garlic contains S-allyl cysteine	Epidemiological studies and laboratory experiments have recently demonstrated that sulfur-containing compounds, such as S-allyl cysteine, diallyl sulfide and diallyl disulfide (DADS), which contains two sulfur atoms and diallyl trisulfide, all of which are major components of garlic, may be associated with a reduced risk of certain cancers.	0.889544	115	C065299
(e1381,r0,e115)	25411519	FoodAtlas:prediction:entailment	garlic contains S-allyl cysteine	S-allyl cysteine (SAC) is a potent antioxidant agent and a water-soluble compound that is less toxic than other antioxidants that are found in aged garlic and is easily absorbed in the gastrointestinal tract.	0.887949	115	C065299
(e1381,r0,e115)	32010332	FoodAtlas:prediction:entailment	garlic contains S-allyl-L-cysteine	Aged garlic extract and its constituent, S-allyl-L-cysteine, induce the apoptosis of neuroblastoma cancer cells due to mitochondrial membrane depolarization	0.879139	115	C065299
(e1381,r0,e115)	30201879	FoodAtlas:prediction:entailment	garlic contains S-allyl cysteine	The main active components that give rise to the therapeutic effects of garlic are S-allyl cysteine (SAC), S-allymercaptocysteine (SAMC), diallyl disulfide (DADS), and cinnamoyloctopamines.	0.877344	115	C065299
(e1381,r0,e115)	27602268	FoodAtlas:prediction:entailment	garlic contains S-allyl cysteine	Antioxidants also include a further cysteine derivative, the sulfur compound S-allyl cysteine (SAC), which is responsible for the high antioxidant activity of garlic.	0.875876	115	C065299
(e1381,r0,e115)	20739164	FoodAtlas:prediction:entailment	garlic contains S-allyl cysteine	Potential of garlic and its active constituent, S-allyl cysteine, as antihypertensive and cardioprotective in presence of captopril.	0.873874	115	C065299
(e1381,r0,e115)	36555240	FoodAtlas:prediction:entailment	garlic contains S-allyl cysteine	Intact garlic contains non-volatile (non-odiferous and stable) gamma-glutamyl-S-alk(en)yl-l-cysteines, namely, gamma-glutamyl-S-allyl-l-cysteine, gamma-glutamyl-S-trans-1-propenyl-l-cysteine, and S-alk(en)yl-l-cysteine sulfoxides such as S-allyl-l-cysteine sulfoxide (alliin), S-(trans-1-propenyl)-l-cysteine sulfoxide (isoalliin), and S-methyl-l-cysteine sulfoxide (methiin) with a small amount of S-allyl cysteine (SAC).	0.871598	115	C065299
(e1381,r0,e115)	34646139	FoodAtlas:prediction:entailment	Garlic contains s-allyl cysteine	Garlic and its active constituent s-allyl cysteine also enhanced the cardioprotective and antihypertensive effects of captopril.	0.87138	115	C065299
(e1381,r0,e115)	35237740	FoodAtlas:prediction:entailment	garlic contains S-allyl-L-cysteine	According to studies, garlic-derived compounds including S-allyl-L-cysteine (SAC), caffeic acid (CA), uracil, diallyl trisulfide (DATS) known as alitridin and diallyl sulfide (DAS) by inhibiting the main regulatory factor Inflammation, NF-kappaB, inhibits the expression of several cytokine genes involved in inflammatory responses, including TNF-1, IL-1beta, IL-6, MCP-1, and IL-12.	0.861859	115	C065299
(e1381,r0,e115)	32790969	FoodAtlas:prediction:entailment	garlic contains S-allyl-l-cysteine	S-allyl-l-cysteine (SAC), an active garlic derivative, protects indomethacin-induced hepatocyte apoptosis through mitigating ER stress.	0.859379	115	C065299
(e1381,r0,e115)	32041330	FoodAtlas:prediction:entailment	garlic contains S-allyl-L-cysteine	Aged garlic extract (AGE) is an odorless garlic preparation containing S-allyl-L-cysteine (SAC) (Scheme 1) as its most abundant compound.	0.858142	115	C065299
(e1381,r0,e115)	36415638	FoodAtlas:prediction:entailment	garlic contains S-allyl-L-cysteine	Other active constituents of garlic allitridin, S-allyl-L-cysteine, caffeic acid, uracil, diallyl sulphide inhibits transcription factors NF-KB, IL-6, MCP-1, TNF-alpha, IL-1beta, IL-12.	0.854801	115	C065299
(e1381,r0,e115)	24796753	FoodAtlas:prediction:entailment	garlic contains S-Allyl-l-cysteine	Our data indicated that the raw garlic homogenate that used for the present study was rich with allicin and other compounds like gamma-glutamyl-S-allyl-L-cysteine, Alliin, S-Allyl-l-cysteine, deoxyalliin and Vinyldithiin.	0.852622	115	C065299
(e1381,r0,e115)	33918026	FoodAtlas:prediction:entailment	Allium sativum L contains S-allyl cysteine	While S-allyl cysteine (Allium sativum L.	0.85256	115	C065299
(e1381,r0,e115)	32679751	FoodAtlas:prediction:entailment	garlic contains S-allyl cysteine	Aged garlic extract (AGE) contains primarily water-soluble organosulfur compounds, for example, S-allyl cysteine (SAC) and SAMC that have different pharmacokinetic behaviors than oil-soluble organosulfur compounds.	0.848098	115	C065299
(e1381,r0,e115)	36553704	FoodAtlas:prediction:entailment	garlic contains S-allyl-L-cysteine	These fragments were also observed by Zhu, Kakino, Nogami, Ohnuki and Shimizu, who found that garlic extract have alliin, S-allyl-L-cysteine, gamma-glutamyl-S-allyl-L-cysteine, and allicin.	0.847421	115	C065299
(e1381,r0,e115)	32085474	FoodAtlas:prediction:entailment	garlic contains S-allyl-l-cysteine	It was suggested that S-allyl-l-cysteine (SAC) is a potential source of H2S and is responsible for the cardioprotective effects of garlic.	0.846872	115	C065299
(e1381,r0,e115)	20335977	FoodAtlas:prediction:entailment	garlic contains S-allyl cysteine	Furthermore, S-allyl cysteine (SAC), S-methyl cysteine (SMC), S-ethyl cysteine (SEC) and S-propyl cysteine (SPC) are hydrophilic cysteine-containing compounds naturally formed in Alium plants such garlic and onion.	0.845431	115	C065299
(e1381,r0,e115)	32916777	FoodAtlas:prediction:entailment	garlic contains S-allyl cysteine	Recent in vitro investigation revealed that water-soluble organosulfur compounds of S-allyl cysteine (SAC), and diallyl-di-sulphide (DADS) which are present in garlic extract and garlic oil respectively, are the intense inhibitors of cholesterol synthesis.	0.845325	115	C065299
(e1381,r0,e115)	27819385	FoodAtlas:prediction:entailment	garlic contains s-allyl cysteine	Garlic has innumerous bioactive components, such as allicin (found in raw garlic) and s-allyl cysteine (found in processed garlic).	0.845157	115	C065299
(e1381,r0,e115)	15627473	FoodAtlas:prediction:entailment	garlic contains S-allyl-L-cysteine	Several cysteine S-conjugates that occur in extracts of garlic and other plants of the allium family possess anti-oxidant properties, and many, including S-allyl-L-cysteine (SAC) and S-allylmercapto-L-cysteine (SAMC), are promising anti-cancer agents.	0.835531	115	C065299
(e1381,r0,e115)	30374433	FoodAtlas:prediction:entailment	garlic contains S-allyl cysteine	Components from garlic that may be involved on these thiol-disulphide exchange reactions are the thioallyl compounds (TACs) that include S-allyl cysteine (obtained by long-time organic fermentation of whole bulbs in ethanolic solutions), allyl thiosulfinates (e.g., allicin, obtained by crushing o macerating bulbs in water) and some products of allicin decomposition (allyl sulfides and ajoenes) (Lawson and Wang,; Rabinkov et al.,; Gallwitz et al.,; Gupta and Porter,; Pinto et al.,).	0.835458	115	C065299
(e1381,r0,e115)	7954341	FoodAtlas:prediction:entailment	garlic contains S-allyl cysteine	To further clarify these effects, cells were treated with S-allyl cysteine (SAC), a thioallyl derivative isolated from garlic (Allium sativum), which altered cellular GSH in a biphasic manner.	0.834048	115	C065299
(e1381,r0,e115)	24551069	FoodAtlas:prediction:entailment	garlic contains S-allyl cysteine	Berberine, an effective compound of Chinese traditional herbal medicine, and S-allyl cysteine in garlic have been reported to ameliorate diabetes and obesity via stimulation of AMPK activity; however, the mechanism for AMPK phosphorylation or its upstream signaling remains unclear.	0.828665	115	C065299
(e1381,r0,e115)	29854468	FoodAtlas:prediction:entailment	garlic contains S-allyl cysteine	For screening the presence of S-allyl cysteine, a well-known bioactive compound of black garlic in aqueous extract of single clove black garlic, we performed LC/MS analysis with the given protocol.	0.828468	115	C065299
(e1381,r0,e115)	24461311	FoodAtlas:prediction:entailment	garlic contains S-allyl cysteine	We also reviewed recent advances focusing on the role of garlic bioactives, S-allyl cysteine and allicin, in modulating various parameters implicated in the pathogenesis of hypertension.	0.826625	115	C065299
(e1381,r0,e115)	7954341	FoodAtlas:prediction:entailment	Allium sativum contains S-allyl cysteine	To further clarify these effects, cells were treated with S-allyl cysteine (SAC), a thioallyl derivative isolated from garlic (Allium sativum), which altered cellular GSH in a biphasic manner.	0.818952	115	C065299
(e1381,r0,e115)	21170253	FoodAtlas:prediction:entailment	garlic contains S-allyl cysteine	Segoviano-Murillo et al. have attributed the renoprotective actions of garlic to S-allyl cysteine.	0.815736	115	C065299
(e1381,r0,e115)	32010332	FoodAtlas:prediction:entailment	garlic contains S-allyl-L-cysteine	A number of the beneficial effects of garlic have been shown to be attributed to various bioactive compounds isolated from garlic, including the lipid-soluble allyl sulfur compounds (e.g., diallyl sulfide, diallyl disulfide and diallyl trisulfide) and water-soluble compounds, such as S-allyl-L-cysteine (SAC) and S-allylmercaptocysteine (SAMC).	0.808574	115	C065299
(e1381,r0,e115)	9200143	FoodAtlas:prediction:entailment	garlic contains S-allyl cysteine	Addition of increasing quantities (20, 40, and 80 mM) of S-allyl cysteine (SAC), a water-soluble compound in processed garlic, depressed NMOR formation by 16%, 27%, and 43%, respectively (p &lt; 0.05).	0.808278	115	C065299
(e1381,r0,e115)	28261311	FoodAtlas:prediction:entailment	garlic contains S-allyl cysteine	Functional components in garlic of neuroprotective effects included allicin, S-methylcysteine, S-allyl cysteine, S-allyl-L-cysteine, diallyl disulfide, diallyl trisulfide, N-alpha-(1-deoxy-D-fructose-1-yl)-L-arginine, and Z-ajoene; nevertheless, major functional components in onion of neuroprotective effects contained flavonoids and quercetin (see Table 1).	0.807226	115	C065299
(e1381,r0,e115)	28261311	FoodAtlas:prediction:entailment	garlic contains S-allyl cysteine	Functional components in garlic of antidiabetes included S-methyl L-cysteine, S-allyl cysteine, diallyl disulphide, and S-allyl-mercapto-captopril; nevertheless, major functional components in onion of antidiabetes contained S-methylcysteine and flavonoids (see Table 1).	0.79873	115	C065299
(e1381,r0,e115)	1349504	FoodAtlas:prediction:entailment	garlic contains S-allyl cysteine	Antiproliferative effect of the garlic compound S-allyl cysteine on human neuroblastoma cells in vitro.	0.794204	115	C065299
(e1381,r0,e115)	11275474	FoodAtlas:prediction:entailment	garlic contains S-allyl cysteine	Differential regulation of NO availability from macrophages and endothelial cells by the garlic component S-allyl cysteine.	0.789764	115	C065299
(e1381,r0,e115)	28261311	FoodAtlas:prediction:entailment	garlic contains S-allyl-L-cysteine	Functional components in garlic of neuroprotective effects included allicin, S-methylcysteine, S-allyl cysteine, S-allyl-L-cysteine, diallyl disulfide, diallyl trisulfide, N-alpha-(1-deoxy-D-fructose-1-yl)-L-arginine, and Z-ajoene; nevertheless, major functional components in onion of neuroprotective effects contained flavonoids and quercetin (see Table 1).	0.770746	115	C065299
(e1381,r0,e115)	34977373	FoodAtlas:prediction:entailment	garlic contains S-allyl cysteine	Garlic (Allium sativum) and garlic metabolites have these properties and can be characterised by their important bioactive compounds such as, sulphuric compounds, diallyl sulphide, allin, allicin, S-allyl cysteine and ajoene.	0.768334	115	C065299
(e1381,r0,e115)	16484576	FoodAtlas:prediction:entailment	garlic contains S-allyl-L-cysteine	beta-Lyase substrates of gamma-cystathionase thus far identified from garlic include: S-allyl-L-cysteine (R=CH2=CHCH2-), S-allylmercapto-L-cysteine (R=CH2=CHCH2S-), and S-propylmercapto-L-cysteine (R=CH3CH2CH2S-).	0.767453	115	C065299
(e1381,r0,e115)	35807335	FoodAtlas:prediction:entailment	garlic contains S-allyl-L-cysteine	As a general rule, sulfur compounds are the major bioactive substances of garlic, which endow the garlic with various physiological properties, including antibacterial, antioxidant, anti-inflammatory, and preventive properties against cardiovascular diseases, etc.. Recently, much attention has been given to S-allyl-L-cysteine (SAC) because of its important roles in the biological functions of black garlic and aged garlic.	0.756147	115	C065299
(e1381,r0,e115)	34434661	FoodAtlas:prediction:entailment	garlic contains S-allyl cysteine	Garlic contains several characteristic organosulfur compounds, such as diallyl sulfide, allicin (diallyl thiosulphate), gamma-glutamylcysteine, and S-allyl cysteine (alliin) and ajoene, which garlic has beneficial effects on inflammation, oxidative stress markers, hypertension, hyperlipidaemia and endothelial function in vitro or in animal model.	0.751115	115	C065299
(e1381,r0,e115)	32790969	FoodAtlas:prediction:entailment	garlic contains S-allyl-L-cysteine	Meanwhile, we investigated the protective effect of S-allyl-L-cysteine (SAC), an active garlic derivative, on indomethacin-induced hepatocyte apoptosis, and its implication on endoplasmic reticulum (ER) stress.	0.745631	115	C065299
(e1381,r0,e115)	11275474	FoodAtlas:prediction:entailment	garlic contains S-allyl cysteine	We examined here the effect of garlic extract and its major component, S-allyl cysteine (SAC), on nitric oxide (NO) production by macrophages and endothelial cells.	0.726298	115	C065299
(e1381,r0,e115)	33670407	FoodAtlas:prediction:entailment	garlic contains S-allyl-l-cysteine	However, intake of this garlic extract (up to 3.6 g/day via oral route) containing alliin, allicin, and S-allyl-l-cysteine may not significantly change the expression and activities of CYP2D6 and CYP3A4, leading to no relevant oral pharmacokinetic interaction with alprazolam.	0.724963	115	C065299
(e1381,r0,e115)	28491115	FoodAtlas:prediction:entailment	garlic contains S-allyl cysteine	Aged garlic extract 5 ml (containing extracted solids 305 g/L and S-allyl cysteine 1.47 g/L) twice daily for 12 weeks posed no serious hemorrhagic risk for closely monitored patients on warfarin therapy.	0.710042	115	C065299
(e1381,r0,e115)	24796753	FoodAtlas:prediction:entailment	garlic contains S-Allyl-l-cysteine	The separated components of garlic are gamma-glutamyl-S-allyl-L-cysteine (Rt1.7 min, 291 m/z); Alliin (Rt 7.7 min, 178 m/z); S-Allyl-l-cysteine, deoxyalliin (Rt 8.5 min, 162 m/z); Vinyldithiin (Rt 9.1 min, 145 m/z); Allicin (Rt 11.9 min, 163 m/z) (Fig. 1A).	0.709593	115	C065299
(e1381,r0,e115)	30008785	FoodAtlas:prediction:entailment	garlic contains S-allyl-L-cysteine	Aged preparations (soaked, sliced, and aged garlic extract in ethanol solution) contain S-allyl-L-cysteine (SAC) and S-allyl mercaptocysteine (SAMC).	0.697914	115	C065299
(e1381,r0,e115)	11292238	FoodAtlas:prediction:entailment	garlic contains S-allyl cysteine	We have reported previously on the antioxidant properties of a garlic compound, S-allyl cysteine (SAC), and its ability to inhibit damage caused by oxidative stress in bovine endothelial cells.	0.687796	115	C065299
(e1381,r0,e115)	30744360	FoodAtlas:prediction:entailment	garlic contains S-allyl cysteine	Antioxidant ability of AG is increased compared to fresh garlic (FG) since S-allyl cysteine of AG is increased with Maillard reaction during such processing.	0.687316	115	C065299
(e1381,r0,e115)	35628468	FoodAtlas:prediction:entailment	garlic contains S-allyl cysteine	The Allium species, particularly garlic cloves, are horticultural plants that present the highest values of H2S that is well correlated with its very active metabolism of organosulfur compounds such as allicin, allyl sulfides, allyl thiosulfinate, ajoene, and S-allyl cysteine among others.	0.677923	115	C065299
(e1381,r0,e115)	35893624	FoodAtlas:prediction:entailment	garlic contains S-allyl-L-cysteine	Furthermore, the antiplatelet activity of aged garlic extract was related to the presence of S-ethylcysteine, S-methyl-L-cysteine, S-1-proponyl-L-cysteine, since the remaining constituents of the extract (alliin, cycloalliin, S-allyl-L-cysteine, S-allylmercapto-L-cysteine, and fructosyl-arginine) failed to significantly inhibit platelet aggregation.	0.658303	115	C065299
(e1381,r0,e115)	34679741	FoodAtlas:prediction:entailment	garlic contains S-allyl cysteine	Some garlic-based water-soluble phytochemicals such as S-allylmercaptocysteine (SAMC) and S-allyl cysteine (SAC) also exhibited potent anticancer activity.	0.653974	115	C065299
(e1381,r0,e115)	30923456	FoodAtlas:prediction:entailment	garlic contains S-allyl cysteine	The gamma-glutamyl cysteine convertes to water-soluble compounds such as S-allyl cysteine (SAC), which contributes to the health benefits of some garlic preparations.	0.652677	115	C065299
(e1381,r0,e115)	35893624	FoodAtlas:prediction:entailment	A. sativum contains S-allyl cysteine	For example, the antidyslipidaemic effects reported for garlic (A. sativum) seem to be due to the capacity of S-allyl cysteine, N-acetyl-S-allyl cysteine, alliin, allixin, and allylmercaptocysteine to suppress low-density lipoprotein oxidation since all these compounds were able to reduce LDL oxidation induced by copper (II).	0.646402	115	C065299
(e1381,r0,e115)	34817207	FoodAtlas:prediction:entailment	garlic contains S-allyl-l-cysteine	Y-glutamyl-S-allyl-cysteine (fraction 18) is an organosulfur peptide present predominantly in whole garlic and undergoes hydrolysis and oxidation via S-allyl-l-cysteine (SAC) to form alliin.	0.644424	115	C065299
(e1381,r0,e115)	25918544	FoodAtlas:prediction:entailment	garlic contains S-allyl cysteine	The present research was aimed at elucidating the hypolipidemic potential and antioxidant status of aged garlic extract (AGE) and its major active constituent, S-allyl cysteine (SAC), in experimental models of animals.	0.638778	115	C065299
(e1381,r0,e115)	27381763	FoodAtlas:prediction:entailment	garlic contains S-allyl-l-cysteine	In order to gain first insight into candidate Maillard reaction products formed upon thermal processing of garlic, mixtures of glucose and S-allyl-l-cysteine, the major sulfur-containing amino acid in garlic, were low-moisture heated, and nine major reaction products were isolated.	0.632904	115	C065299
(e1381,r0,e115)	25918544	FoodAtlas:prediction:entailment	Garlic contains S-Allyl Cysteine	Antioxidant and Hypolipidemic Potential of Aged Garlic Extract and Its Constituent, S-Allyl Cysteine, in Rats	0.630982	115	C065299
(e1381,r0,e115)	23914119	FoodAtlas:prediction:entailment	Garlic contains S-allyl-L-cysteine	Notable among them is "Aged Garlic Extract" (AGE) and one of its active ingredients, S-allyl-L-cysteine (SAC), which has demonstrated to restrict several pathological cascades related to the synaptic degeneration and neuroinflammatory pathways associated with AD.	0.62607	115	C065299
(e1381,r0,e115)	35893624	FoodAtlas:prediction:entailment	garlic contains S-allyl cysteine	For example, the antidyslipidaemic effects reported for garlic (A. sativum) seem to be due to the capacity of S-allyl cysteine, N-acetyl-S-allyl cysteine, alliin, allixin, and allylmercaptocysteine to suppress low-density lipoprotein oxidation since all these compounds were able to reduce LDL oxidation induced by copper (II).	0.57974	115	C065299
(e1381,r0,e115)	32884733	FoodAtlas:prediction:entailment	garlic contains S-allyl cysteine	Thiosulfinate presents the unique garlic flavor, and the content usually decreases during heat processing due to the alteration of thiosulfinate to S-allyl cysteine, S-allyl mercapto-cysteine, and arginine.	0.573504	115	C065299
(e1381,r0,e115)	35002548	FoodAtlas:prediction:entailment	garlic contains S-allyl cysteine	Water-soluble organosulfur compounds, such as S-allyl cysteine (SAC) found in mature garlic extract and diallyl disulfide (DADS) found in garlic oil, are effective inhibitors of cholesterol formation, according to in vitro research.	0.570572	115	C065299
(e1381,r0,e115)	30847128	FoodAtlas:prediction:entailment	garlic contains S-allyl-L-cysteine	Reportedly, GGT in fresh garlic is remarkably activated by soaking in 10 mM CaCl2 solution, and it catalyzes the biosynthesis of S-allyl-L-cysteine (SAC) (Xu, Miao, Chen, Zhang, & Wang, 2015), a biosynthetic intermediate of alliin and allicin.	0.556162	115	C065299
(e1381,r0,e115)	12537594	FoodAtlas:prediction:entailment	garlic contains S-allyl cysteine	However, recent in vitro studies revealed that water-soluble organosulfur compounds, especially S-allyl cysteine (SAC), present in aged garlic extract and diallyl-di-sulfide (DADS), present in garlic oil are also potent inhibitors of cholesterol synthesis.	0.554326	115	C065299
(e1381,r0,e115)	26060347	FoodAtlas:prediction:entailment	garlic contains S-allyl cysteine	Therapeutic administration of an ingredient of aged-garlic extracts, S-allyl cysteine resolves liver fibrosis established by carbon tetrachloride in rats	0.553942	115	C065299
(e1381,r0,e115)	30301507	FoodAtlas:prediction:entailment	garlic contains S-allyl-L-cysteine	Different types of sulfur compounds, namely S-allyl-L-cysteine (SAC), S-allyl-L-cysteine sulfoxide (ACSO) and a synthetic gamma-L-glutamyl-S-allyl-L-cysteine (GSAC) were extracted from black garlic and their inhibition to the advanced glycation end-products (AGEs) were investigated.	0.549947	115	C065299
(e1381,r0,e115)	23346301	FoodAtlas:prediction:entailment	garlic contains S-allyl cysteine	Aged garlic extract (AGE) differs from other garlic varieties; it has less stimulating and pungent properties than bulbs and contains more newly converted sulfur-containing compounds (gamma-glutamyl cysteine, S-allyl cysteine, S-allylmercaptocysteine, and S-methyl cysteine) than those found in cooked or raw garlic.	0.546221	115	C065299
(e1381,r0,e115)	12957372	FoodAtlas:prediction:entailment	garlic contains S-allyl-L-cysteine	Neurotoxicity induced by amyloid beta-peptide and ibotenic acid in organotypic hippocampal cultures: protection by S-allyl-L-cysteine, a garlic compound.	0.545668	115	C065299
(e1381,r0,e115)	31328121	FoodAtlas:prediction:entailment	garlic contains S-allyl-L-cysteine	Alliin, one of the unstable compounds in fresh garlic is converted into the stable compound S-allyl-L-cysteine; S-allyl-L-cysteine is a water-soluble compound that may cross the blood brain barrier and protect against Abeta-induced cell neurotoxicity.	0.538056	115	C065299
(e1381,r0,e115)	31336965	FoodAtlas:prediction:entailment	garlic contains S-allyl cysteine	Diabetic erectile dysfunction may be associated with an elevated level of ROS in penile tissue and ROS formation prevention and the restoration of the erectile function by S-allyl cysteine (SAC), the main OSC in aged garlic extract, in diabetic rats was obtained by modulation of NADPH oxidase expression.	0.53539	115	C065299
(e1381,r0,e115)	34796329	FoodAtlas:prediction:entailment	garlic contains S-allyl cysteine	Relatively high temperature (60 C-90 C) and humiditiy (60%-80%) induce the conversion of key substances from garlic into heyns and amadori compounds, thus initiate the formation of sulfur-containing compounds such as S-allyl cysteine, S-allyl mercapto cysteine and DAS via Maillard reaction.	0.508522	115	C065299
(e1381,r0,e115)	28362335	FoodAtlas:prediction:entailment	garlic contains S-allyl-l-cysteine	S-1-propenyl-l-cysteine (S1PC) is a stereoisomer of S-allyl-l-cysteine (SAC), an important sulfur-containing amino acid that plays a role for the beneficial pharmacological effects of aged garlic extract (AGE).	0.50678	115	C065299
(e1381,r0,e115)	25681129	FoodAtlas:prediction:entailment	garlic contains S-allyl-l-cysteine	The metabolism, excretion, and pharmacokinetics of S-allyl-l-cysteine (SAC), an active key component of garlic supplements, were examined in rats and dogs.	0.503578	115	C065299
(e1381,r0,e118)	33271934	FoodAtlas:prediction:entailment	garlic contains propiin	Among them, the Allium genus of flowering plants, including garlic and onion, contains important compounds, such as cysteine sulfoxides, which have four types: alliin, methiin, propiin, and isoalliin.	0.940858	118	C495663	1
(e1381,r0,e118)	34014935	FoodAtlas:prediction:entailment	garlic contains propiin	Additionally, gamma-Glu dipeptides are antioxidants and serve as precursor metabolites to volatile S-alkenyl cysteine sulfoxides such as methiin, propiin, and alliin which contributes to the aroma of garlic.	0.826215	118	C495663
(e1381,r0,e118)	33572138	FoodAtlas:prediction:entailment	garlic contains propiin	Allicin has been substituted by other compounds in the use of Allium-derived substances in animal production and welfare, such as PTS and PTSO, by-products of the initial compounds present in garlic and onion such as alliin and propiin.	0.710865	118	C495663
(e1381,r0,e118)	31963728	FoodAtlas:prediction:entailment	garlic contains propiin	For example, in garlic, propiin is almost absent and alliin is the major compound, while in onion, alliin is present at a very low concentration and iso-alliin is the major metabolite.	0.557427	118	C495663
(e1381,r0,e119)	28261311	FoodAtlas:prediction:entailment	Garlic contains S-methylcysteine	Garlic has four major organosulfur compounds: S-allylcysteine, alliin, S-methylcysteine, and S-ethylcysteine.	0.998492	119	C008425	1
(e1381,r0,e119)	33076496	FoodAtlas:prediction:entailment	garlic contains s-Methylcysteine	It is noteworthy to mention that s-Methylcysteine (SMC) is one of the main organosulfur compounds that widely occur in many edible vegetables such as garlic.	0.997527	119	C008425
(e1381,r0,e119)	33076496	FoodAtlas:prediction:entailment	garlic contains S-Methylcysteine	S-Methylcysteine (SMC) is a naturally active component of many Allium plants such as onion, garlic, and leek.	0.997378	119	C008425
(e1381,r0,e119)	9247599	FoodAtlas:prediction:entailment	Allium sativum contains S-Methylcysteine	S-Methylcysteine (SMC) occurs in a variety of plants, including Allium sativum, Phaseolus vulgaris, and Cruciferae.	0.9972	119	C008425
(e1381,r0,e119)	35071376	FoodAtlas:prediction:entailment	garlic contains S-methylcysteine	One of the organosulfur compounds in garlic is S-methylcysteine (SMC), which was reported in different studies as a treatment for different pathological conditions, including cancer, obesity, and neurological disorders.	0.995563	119	C008425
(e1381,r0,e119)	35071376	FoodAtlas:prediction:entailment	garlic contains S-Methylcysteine	S-Methylcysteine (SMC) is considered one of the organosulfur compounds in garlic that showed promising activity in the treatment of different pathological conditions via a wide range of anti-inflammatory and antioxidant mechanisms.	0.981794	119	C008425
(e1381,r0,e119)	28783581	FoodAtlas:prediction:entailment	garlic contains S-methylcysteine	Herein, we investigated the possible cardiotoxic effects of high doses of S-methylcysteine (SMC), a water soluble organosulfur compound present in garlic.	0.975486	119	C008425
(e1381,r0,e119)	32300254	FoodAtlas:prediction:entailment	garlic contains S-methylcysteine	SAC along with its derivatives, S-methylcysteine (SMC) and SAMC, are components of aqueous extracts of garlic and possess various biological activities, under both in vitro and in vivo conditions.	0.922924	119	C008425
(e1381,r0,e119)	23176379	FoodAtlas:prediction:entailment	garlic contains S-methylcysteine	Some of the sulfur-containing compounds such as allicin, ajoene, S-allylcysteine, S-methylcysteine, diallyl disulfide and sulfoxides may be responsible for antiatherosclerotic activity of garlic.	0.913533	119	C008425
(e1381,r0,e119)	20958974	FoodAtlas:prediction:entailment	garlic contains S-methylcysteine	Garlic contains different biologically active components and sulfur-containing amino acids, such as allicin, ajoene, S-allylcysteine, S-methylcysteine, diallyl disulfide and sulfoxides, that may be responsible for antiatherosclerotic activity of garlic realized through different mechanisms of action.	0.906291	119	C008425
(e1381,r0,e119)	32681247	FoodAtlas:prediction:entailment	garlic contains S-methyl-L-cysteine	S-methyl-L-cysteine (SMLC), a natural analogue of Met that is abundantly found in garlic and cabbage, could activate the Met oxidase activity of MsrA to scavenge free radicals.	0.890122	119	C008425
(e1381,r0,e119)	36289809	FoodAtlas:prediction:entailment	garlic contains S-Methylcysteine	Elmahallawy and coworkers tested the effect of S-Methylcysteine (SMC), one of the main organosulfur compounds of garlic, on C. parvum in vivo.	0.878399	119	C008425
(e1381,r0,e119)	28191330	FoodAtlas:prediction:entailment	garlic contains S-methylcysteine	Several of the sulfur-containing compounds, such as allicin, ajoene, S-allylcysteine, S-methylcysteine, diallyl disulfide and sulfoxides, may be responsible for the therapeutic effects of garlic.	0.875211	119	C008425
(e1381,r0,e119)	35520572	FoodAtlas:prediction:entailment	garlic contains S-Methyl-l-cysteine	S-Methyl-l-cysteine is one of the garlic flavor precursors, and is closely related to the release of organosulphur compounds in garlic, which are the main source of garlic aroma.	0.871889	119	C008425
(e1381,r0,e119)	32010340	FoodAtlas:prediction:entailment	garlic contains S-methyl-L-cysteine	Among these are S-methyl-L-cysteine (SMC), S-ethyl-L-cysteine (SEC) and S-propyl-L-cysteine (SPC), three typical hydrophilic cysteine-containing compounds naturally found in garlic.	0.831791	119	C008425
(e1381,r0,e119)	28261311	FoodAtlas:prediction:entailment	garlic contains S-methylcysteine	Functional components in garlic of neuroprotective effects included allicin, S-methylcysteine, S-allyl cysteine, S-allyl-L-cysteine, diallyl disulfide, diallyl trisulfide, N-alpha-(1-deoxy-D-fructose-1-yl)-L-arginine, and Z-ajoene; nevertheless, major functional components in onion of neuroprotective effects contained flavonoids and quercetin (see Table 1).	0.791021	119	C008425
(e1381,r0,e119)	28261311	FoodAtlas:prediction:entailment	garlic contains S-methylcysteine	Functional components in garlic of antidiabetes included S-methyl L-cysteine, S-allyl cysteine, diallyl disulphide, and S-allyl-mercapto-captopril; nevertheless, major functional components in onion of antidiabetes contained S-methylcysteine and flavonoids (see Table 1).	0.766185	119	C008425
(e1381,r0,e119)	18032652	FoodAtlas:prediction:entailment	garlic contains S-methyl-L-cysteine	Furthermore, we demonstrate that one way to enhance the MSRA antioxidant system is dietary supplementation with S-methyl-L-cysteine (SMLC), found abundantly in garlic, cabbage, and turnips.	0.689345	119	C008425
(e1381,r0,e119)	16338951	FoodAtlas:prediction:entailment	garlic contains S-methylcysteine	N-acetylcysteine (NAC) and S-methylcysteine (SMC), water soluble organosulfur compounds contained in garlic, were evaluated for chemoprevention of hepatocarcinogenesis after 2-amino-3,8-dimethylimidazo[4,5-f]quinoxaline (MeIQx) initiation in rats.	0.680724	119	C008425
(e1381,r0,e119)	35893624	FoodAtlas:prediction:entailment	garlic contains S-methyl-L-cysteine	Furthermore, the antiplatelet activity of aged garlic extract was related to the presence of S-ethylcysteine, S-methyl-L-cysteine, S-1-proponyl-L-cysteine, since the remaining constituents of the extract (alliin, cycloalliin, S-allyl-L-cysteine, S-allylmercapto-L-cysteine, and fructosyl-arginine) failed to significantly inhibit platelet aggregation.	0.63716	119	C008425
(e1381,r0,e119)	20958974	FoodAtlas:annotation	Garlic contains S-methylcysteine	Garlic contains different biologically active components and sulfur-containing amino acids, such as allicin, ajoene, S-allylcysteine, S-methylcysteine, diallyl disulfide and sulfoxides, that may be responsible for antiatherosclerotic activity of garlic realized through different mechanisms of action.		119	C008425
(e1381,r0,e121)	35002548	FoodAtlas:prediction:entailment	garlic contains silicon	In addition, sugar, protein, fat, vitamins, calcium, potassium, phosphorus, sulfur, iodine, fiber, and silicon are all found in garlic.	0.990898	121	D012825	1
(e1381,r0,e121)	31936528	FoodAtlas:prediction:entailment	garlic contains Si	Contrary to garlic, onion was characterized by a significant increase of the Si and Cu levels as a result of AMF inoculation either jointly or separately from the Se supply (Table 7).	0.64154	121	D012825
(e1381,r0,e126)	27610111	FoodAtlas:prediction:entailment	Garlic contains Zn	Garlic contain enzymes, vitamin B, vitamin C proteins, minerals such as Na, K, Zn, P, Mn, Mg, Ca, and Fe, carbohydrates, saponins, alkaloids, flavonoids, free sugars such as sucrose, fructose, and glucose which offers a balanced proportion of nutritional dose for cucumber growth.	0.995265	126	D015032	1
(e1381,r0,e126)	28231115	FoodAtlas:prediction:entailment	garlic contains Zn	The healthy effects of garlic depend on the level of some mineral elements, such as Se, K, Zn, and Ca.	0.983589	126	D015032
(e1381,r0,e126)	34024569	FoodAtlas:prediction:entailment	Garlic contains Zn	Garlic is high in folic acid, vit C, calcium, iron, magnesium, potassium, and a small amount of Zn and vit B2, B1, and B3.	0.958786	126	D015032
(e1381,r0,e126)	34926852	FoodAtlas:prediction:entailment	garlic contains Zn	In addition, black solo garlic contains minerals such as Cu, Mn, and Zn, which have important role in the activity of oxidant enzymes such as superoxide dismutase.	0.951733	126	D015032
(e1381,r0,e126)	17205750	FoodAtlas:prediction:entailment	garlic contains Zn	It was found that the tender leaves or the bulbs of garlic should be chosen preferably for the extraction of active compounds, because they are much richer in Cu, Fe, Mn, S, Se and Zn elements and rather low in harmful As, Cd, Hg and Pb elements as compared with other parts of garlic.	0.837324	126	D015032
(e1381,r0,e126)	23637994	FoodAtlas:prediction:entailment	garlic contains Zn	The regression analysis showed that both shoot and root Zn concentrations were significantly related to the amounts of garlic bulbs (Y = 44.9432+0.02116X-0.00001772X2, R2 = 0.9570; Y = 59.0200+0.05362X-0.00004076X2, R2 = 0.9483).	0.776443	126	D015032
(e1120,r0,e126)	23637994	FoodAtlas:prediction:entailment	garlic - bulb contains Zn	The regression analysis showed that both shoot and root Zn concentrations were significantly related to the amounts of garlic bulbs (Y = 44.9432+0.02116X-0.00001772X2, R2 = 0.9570; Y = 59.0200+0.05362X-0.00004076X2, R2 = 0.9483).	0.768376	126	D015032
(e1381,r0,e126)	36518423	FoodAtlas:prediction:entailment	garlic contains Zn	Linear regression equation for Zn failed to be established in garlic and radish (p > 0.05).	0.721812	126	D015032
(e1381,r0,e126)	34707627	FoodAtlas:prediction:entailment	garlic contains Zn	It is demonstrated that the application of humic acids enhances the accumulation of minerals such as Ca, Fe, Mg, and Zn in soil-cultured garlic.	0.710924	126	D015032
(e1120,r0,e126)	31936528	FoodAtlas:prediction:entailment	garlic - bulb contains Zn	Differently, among the aforementioned elements, only Mo and Zn concentrations were higher in garlic bulbs supplied with AMF + Se or Se compared to the untreated control.	0.708154	126	D015032
(e1381,r0,e126)	34024569	FoodAtlas:prediction:entailment	garlic contains Zn	Based on studies, significant components of an anti-inflammatory diet includes 1. turmeric, 2. ginger, 3. garlic, 3. onions, 4. saffron, 5. vit C sources such as citrus fruits, berries, and tomatoes, peppers, kiwi, papaya, caraway, mango, 6. vit D sources such as salmon, herring and sardine, enriched orange juice and milk, 7. food sources of Zn such as beef liver, lentils, oatmeal, herring, and poultry and 8.	0.677777	126	D015032
(e1381,r0,e126)	23637994	FoodAtlas:prediction:entailment	garlic contains Zn	Root Zn concentrations were significantly linearly related to the amounts of garlic bulbs (Y = 49.9486-0.01348X, r2 = 0.8753).	0.66915	126	D015032
(e1120,r0,e126)	23637994	FoodAtlas:prediction:entailment	garlic - bulb contains Zn	Root Zn concentrations were significantly linearly related to the amounts of garlic bulbs (Y = 49.9486-0.01348X, r2 = 0.8753).	0.64932	126	D015032
(e15760,r0,e126)	23637994	FoodAtlas:prediction:entailment	garlic - root contains Zn	Root Zn concentrations were significantly linearly related to the amounts of garlic bulbs (Y = 49.9486-0.01348X, r2 = 0.8753).	0.639552	126	D015032
(e15761,r0,e126)	23637994	FoodAtlas:prediction:entailment	garlic - shoot contains Zn	The regression analysis showed that both shoot and root Zn concentrations were significantly related to the amounts of garlic bulbs (Y = 44.9432+0.02116X-0.00001772X2, R2 = 0.9570; Y = 59.0200+0.05362X-0.00004076X2, R2 = 0.9483).	0.621313	126	D015032
(e1120,r0,e126)	17205750	FoodAtlas:prediction:entailment	garlic - bulb contains Zn	It was found that the tender leaves or the bulbs of garlic should be chosen preferably for the extraction of active compounds, because they are much richer in Cu, Fe, Mn, S, Se and Zn elements and rather low in harmful As, Cd, Hg and Pb elements as compared with other parts of garlic.	0.609473	126	D015032
(e1785,r0,e126)	17205750	FoodAtlas:prediction:entailment	garlic - leaf contains Zn	It was found that the tender leaves or the bulbs of garlic should be chosen preferably for the extraction of active compounds, because they are much richer in Cu, Fe, Mn, S, Se and Zn elements and rather low in harmful As, Cd, Hg and Pb elements as compared with other parts of garlic.	0.606044	126	D015032
(e15760,r0,e126)	23637994	FoodAtlas:prediction:entailment	garlic - root contains Zn	The regression analysis showed that both shoot and root Zn concentrations were significantly related to the amounts of garlic bulbs (Y = 44.9432+0.02116X-0.00001772X2, R2 = 0.9570; Y = 59.0200+0.05362X-0.00004076X2, R2 = 0.9483).	0.605734	126	D015032
(e1381,r0,e126)	35741371	FoodAtlas:prediction:entailment	garlic contains Zn	Amendments of soil with PM revealed a higher accumulation of Cd, Cr, Fe, and Pb, whereas PW resulted in Cu and Zn accumulation in garlic.	0.578923	126	D015032
(e1381,r0,e126)	31936528	FoodAtlas:prediction:entailment	garlic contains Zn	Differently, among the aforementioned elements, only Mo and Zn concentrations were higher in garlic bulbs supplied with AMF + Se or Se compared to the untreated control.	0.544374	126	D015032
(e1381,r0,e126)	18025602	FoodAtlas:prediction:entailment	garlic contains Zn	Crude garlic extract contains one Mn-superoxide dismutase designated as SOD1 and two Cu,Zn superoxide dismutases as SOD2 and SOD3.	0.507559	126	D015032
(e1381,r0,e127)	31817376	FoodAtlas:prediction:entailment	garlic contains acetaldehyde	In previous studies, acetaldehyde was identified as a volatile component of heat-treated garlic.	0.983784	127	D000079	0
(e1381,r0,e127)	32878044	FoodAtlas:prediction:entailment	Garlic contains acetaldehyde	Previously, we reported that the plasma acetaldehyde concentration in the Garlic-H group showed a peak at 60 min after ethanol administration.	0.725758	127	D000079
(e1381,r0,e132)	36386956	FoodAtlas:prediction:entailment	Allium sativum contains E-ajoene	Allium sativum contains various phytochemical compounds such as allicin, E-ajoene, and Z-ajoene that are of various therapeutic importance.	0.998845	132	C048980	1
(e1381,r0,e132)	34395639	FoodAtlas:prediction:entailment	Allium sativum contains ajoene	The Allium sativum contains many constituents like allicin, allyl methyl thiosulfinate, ajoene, and methyl allyl thiosulfinate.	0.998791	132	C048980
(e1381,r0,e132)	35664773	FoodAtlas:prediction:entailment	Garlic contains ajoenes	Garlic contains a wide range of active constituents such as allicin, alliin, ajoenes, vinyldithiins, and diallyl sulfide.	0.998729	132	C048980
(e1381,r0,e132)	34764767	FoodAtlas:prediction:entailment	Garlic contains ajoene	Garlic has many bioactive compounds, including alliin, allicin, allyl-sulfides, ajoene, and 1,2-vinyldithiin, responsible for several pharmacological activities.	0.998579	132	C048980
(e1381,r0,e132)	25049498	FoodAtlas:prediction:entailment	Garlic contains ajoene	Garlic contains a variety of organosulfur compounds such as allicin, ajoene, S-allylcysteine, diallyl disulfide, S-methylcysteine sulfoxide and S-allylcysteine.	0.998545	132	C048980
(e1381,r0,e132)	29178936	FoodAtlas:prediction:entailment	A. sativum contains ajoene	A. sativum contains various amino acids, vitamins and organosulphur compounds, such as DADS, ajoene and S-allylycysteine, that may be responsible for the lipid-lowering properties of garlic.	0.998507	132	C048980
(e1381,r0,e132)	24379960	FoodAtlas:prediction:entailment	garlic contains Ajoene	Ajoene, another constituent of garlic, is responsible for many pharmacological activities of this plant specially its antifungal effect.	0.998413	132	C048980
(e1381,r0,e132)	34789810	FoodAtlas:prediction:entailment	garlic contains Ajoene	Ajoene is a sulfur containing phytochemical isolated from garlic, providing a striking flavour and fragrance to food.	0.998352	132	C048980
(e1381,r0,e132)	25049893	FoodAtlas:prediction:entailment	Garlic contains ajoene	Garlic has been studied as aqueous or ethanol extracts or as a dried powder as it contains a high level of organosulfur compounds such as allicin, ajoene, S-allylcysteine, diallyl disulfide, S-methylcysteine sulfoxide and S-allylcysteine.	0.998313	132	C048980
(e1381,r0,e132)	31284512	FoodAtlas:prediction:entailment	Garlic contains ajoene	Garlic contains diverse bioactive compounds, such as allicin, alliin, diallyl sulfide, diallyl disulfide, diallyl trisulfide, ajoene, and S-allyl-cysteine.	0.998301	132	C048980
(e1381,r0,e132)	29813110	FoodAtlas:prediction:entailment	garlic contains Ajoene	Ajoene, a polyphenol compound derived from garlic, has been shown to induce apoptosis in leukemic cells.	0.998295	132	C048980
(e1381,r0,e132)	20958974	FoodAtlas:prediction:entailment	Garlic contains ajoene	Garlic contains different biologically active components and sulfur-containing amino acids, such as allicin, ajoene, S-allylcysteine, S-methylcysteine, diallyl disulfide and sulfoxides, that may be responsible for antiatherosclerotic activity of garlic realized through different mechanisms of action.	0.998248	132	C048980
(e1381,r0,e132)	36145497	FoodAtlas:prediction:entailment	A. sativum L contains ajoene	A. sativum L. bulbs carry hundreds of phytochemicals, including sulfur-containing compounds such as ajoene, thiosulfinate (allicin), vinyldithiine, sulfide (diallyl disulfide and trisulphide) and others, which account for 82% of the total sulfur content of garlic.	0.998217	132	C048980
(e1120,r0,e132)	36145497	FoodAtlas:prediction:entailment	A. sativum L - bulb contains ajoene	A. sativum L. bulbs carry hundreds of phytochemicals, including sulfur-containing compounds such as ajoene, thiosulfinate (allicin), vinyldithiine, sulfide (diallyl disulfide and trisulphide) and others, which account for 82% of the total sulfur content of garlic.	0.998212	132	C048980
(e1381,r0,e132)	15066131	FoodAtlas:prediction:entailment	garlic contains ajoene	The pharmacologic properties of ajoene, the major sulfur-containing compound purified from garlic, and its possible role in the prevention and treatment of cancer has received increasing attention.	0.998207	132	C048980
(e1381,r0,e132)	32948484	FoodAtlas:prediction:entailment	Garlic contains ajoene	Garlic contains powerful anti-viral phytochemicals such as ajoene and allicin that help the immune system to fight pathogens.	0.998188	132	C048980
(e1381,r0,e132)	33610552	FoodAtlas:prediction:entailment	Allium sativum contains ajoene	Garlic (Allium sativum) produces the amino acid-derived organosulfur defense compounds allicin, ajoene, alliin, diallyl disulfide, and diallyl sulfide.	0.99813	132	C048980
(e1381,r0,e132)	29854468	FoodAtlas:prediction:entailment	garlic contains ajoene	It has been documented that garlic possesses many bioactive compounds, such as alliin, allicin, allyl-sulfides, ajoene, and 1,2-vinyldithiin, which account for many health benefits such as anticancer, antithrombotic, anti-inflammatory, antioxidant, antimicrobial, cardioprotective, and immune-modulatory activities.	0.998111	132	C048980
(e1381,r0,e132)	1475777	FoodAtlas:prediction:entailment	Allium sativum contains (E,Z)-4,5,9-trithiadodeca-1,6,11-triene 9-oxide	Ajoene, (E,Z)-4,5,9-trithiadodeca-1,6,11-triene 9-oxide, is a potent antiplatelet compound isolated from alcoholic extracts of garlic (Allium sativum).	0.998096	132	C048980
(e1381,r0,e132)	28989243	FoodAtlas:prediction:entailment	garlic contains Ajoene	Ajoene is an organo-sulfur compound found in garlic, which blocks the integrin-dependent processes in the infected cell system of a human immunodeficiency virus.	0.998043	132	C048980
(e1381,r0,e132)	35069740	FoodAtlas:prediction:entailment	Garlic contains ajoene	Garlic cloves consist of sulfur-containing chemicals, such as allicin, alliin, and ajoene.	0.997999	132	C048980
(e1381,r0,e132)	31660038	FoodAtlas:prediction:entailment	Garlic contains ajoene	Garlic contains 33 sulfur compounds including allicin, alliin, ajoene, diallyl trisulfide (DATS) and others.	0.997989	132	C048980
(e1381,r0,e132)	30079981	FoodAtlas:prediction:entailment	garlic contains ajoene	We describe a short total synthesis of ajoene, a major biologically active constituent of garlic.	0.997962	132	C048980
(e1381,r0,e132)	24379960	FoodAtlas:prediction:entailment	garlic contains Ajoene	Ajoene is another potent antiplatelet compound isolated from alcoholic extracts of garlic.	0.997917	132	C048980
(e1381,r0,e132)	19402910	FoodAtlas:prediction:entailment	Allium sativum contains ajoene	San-Blas et al. demonstrated that ajoene, a compound from Allium sativum, inhibits the growth of P. brasiliensis.	0.997888	132	C048980
(e1381,r0,e132)	32124107	FoodAtlas:prediction:entailment	Allium sativum contains ajoene	However, Allium sativum (garlic) contain organo-sulfur components, i.e., allyl sulphide groups, alliin, ajoene, allyl cysteine and allicin, and others such as vitamins, phospholipids, flavonoids, amino acids, and fatty acids that orient its medical properties.	0.997817	132	C048980
(e1381,r0,e132)	31346459	FoodAtlas:prediction:entailment	garlic contains Ajoene	Ajoene (13) is another organosulfur compound that has been found in the extracts of garlic.	0.997738	132	C048980
(e1381,r0,e132)	36545079	FoodAtlas:prediction:entailment	Allium sativum contains ajoene	The three main bioactive ingredients of Allium sativum include allin, diallyl sulfide and ajoene.	0.997691	132	C048980
(e1381,r0,e132)	33610552	FoodAtlas:prediction:entailment	Garlic contains ajoene	Garlic (Allium sativum) produces the amino acid-derived organosulfur defense compounds allicin, ajoene, alliin, diallyl disulfide, and diallyl sulfide.	0.99766	132	C048980
(e1381,r0,e132)	1284227	FoodAtlas:prediction:entailment	Allium sativum contains Ajoene	Ajoene, (E,Z)-4,5,9-trithiadodeca-1,6,11-triene-9-oxide, isolated from extracts of garlic (Allium sativum) has been previously shown to inhibit platelet aggregation by inactivating allosterically the platelet integrin, GP IIb/IIIa.	0.997612	132	C048980
(e1381,r0,e132)	33333762	FoodAtlas:prediction:entailment	Garlic contains ajoene	Garlic has been known to be one of the earliest medicinal plants, containing several sulfur-containing compounds (aliin, allicin, ajoene, and others), enzymes (allinase, peroxidases, myrosinase, and others), volatile oils, amino acids (arginine and others), and trace minerals (selenium and others).	0.997604	132	C048980
(e1381,r0,e132)	27182249	FoodAtlas:prediction:entailment	garlic contains ajoene	The extracts of garlic contain various biologically active compounds such as alliin, allicin, ally methanethiosulfinate, ajoene, diallyl disulfide, diallyl trisulfide, and S-allyl cysteine.	0.997575	132	C048980
(e1381,r0,e132)	22368396	FoodAtlas:prediction:entailment	garlic contains Ajoene	Ajoene, [Figure 1] obtained from garlic, has been reported to show antithrombotic, anti -tumor, antifungal and antiparasitic properties, thus making garlic a useful plant.	0.997539	132	C048980
(e1381,r0,e132)	15827557	FoodAtlas:prediction:entailment	garlic contains ajoene	It is shown that ajoene, an organosulphur compound originating from garlic, activated signal pathways that may have anti- and proapoptotic effects, respectively (Antlsperger et al, 2003).	0.997492	132	C048980
(e1381,r0,e132)	22013247	FoodAtlas:prediction:entailment	garlic contains ajoene	Allicin and ajoene, the main constituents of garlic, are antiplatelet agents.	0.997448	132	C048980
(e1381,r0,e132)	12537594	FoodAtlas:prediction:entailment	garlic contains Ajoene	Ajoene, a constituent of essential oil of garlic, has been shown to inhibit in vitro platelet aggregation in different species of animals i.e., cow, dog, guinea-pig, horse, monkey, pig, rabbit and rat.	0.997395	132	C048980
(e1381,r0,e132)	32798194	FoodAtlas:prediction:entailment	garlic contains ajoene	Organosulfur compounds in garlic, such as S-allyl-l-cysteine, diallyl sulfide, diallyl disulfide, diallyl trisulfide, ajoene, and allicin are the essential components.	0.997361	132	C048980
(e1381,r0,e132)	35011253	FoodAtlas:prediction:entailment	garlic contains ajoene	Compounds contained in garlic, including allicin, ajoene, diallyl sulfide, diallyl disulfide, and diallyl trisulfide contribute to the distinct flavors and odors and the prevention of various diseases and cancers.	0.997318	132	C048980
(e1381,r0,e132)	23292331	FoodAtlas:prediction:entailment	garlic contains ajoene	Although the therapeutic role of ajoene, an organosulfur compound of garlic, in cardiovascular diseases and mycology has been established, its usefulness in cancer treatment has only recently been suggested.	0.997267	132	C048980
(e1381,r0,e132)	27796936	FoodAtlas:prediction:entailment	Allium sativum L contains Ajoene	Ajoene obtained from garlic (Allium sativum L.)	0.997084	132	C048980
(e1381,r0,e132)	24065108	FoodAtlas:prediction:entailment	garlic contains ajoene	Although ajoene, the bioactive compound in garlic, has been successfully synthesized and proven to be efficacious in eliminating P. aeruginosa infection in vitro and in vivo, it must be first proven to be clinically safe before it can be approved as an applicable drug for humans.	0.997054	132	C048980
(e1381,r0,e132)	1475777	FoodAtlas:prediction:entailment	garlic contains ajoene	Effect of ajoene, the major antiplatelet compound from garlic, on platelet thrombus formation.	0.997042	132	C048980
(e1381,r0,e132)	35883836	FoodAtlas:prediction:entailment	garlic contains ajoenes	The high antimicrobial effectiveness of garlic is related to the content of such compounds as allicin, ajoenes, and allyl sulfides.	0.996956	132	C048980
(e1381,r0,e132)	31940805	FoodAtlas:prediction:entailment	garlic contains ajoene	Specifically, ajoene is a sulphur-rich compound that was isolated from this garlic extract and is considered to be responsible for this activity.	0.996936	132	C048980
(e1381,r0,e132)	27796936	FoodAtlas:prediction:entailment	garlic contains Ajoene	Ajoene obtained from garlic (Allium sativum L.)	0.996853	132	C048980
(e1381,r0,e132)	25992338	FoodAtlas:prediction:entailment	A. sativum contains ajoene	The antibacterial effect of A. sativum oil is due to the presence of a variety of compounds including ajoene, a garlic-derived sulfur-containing compound and Allicin exerted.	0.996808	132	C048980
(e1381,r0,e132)	25035540	FoodAtlas:prediction:entailment	Garlic contains ajoene	Garlic contains sulfur compounds like allicin, ajoene, allylmethyltrisulfide, diallyltrisulfide, diallyldisulphide and others which exhibit various biological properties like antimicrobial, anticancer, antioxidant, immunomodulatory, antiinflammatory, hypoglycemic, and cardiovascular effects.	0.996761	132	C048980
(e1381,r0,e132)	1475777	FoodAtlas:prediction:entailment	garlic contains Ajoene	Ajoene, (E,Z)-4,5,9-trithiadodeca-1,6,11-triene 9-oxide, is a potent antiplatelet compound isolated from alcoholic extracts of garlic (Allium sativum).	0.996658	132	C048980
(e1381,r0,e132)	11050588	FoodAtlas:prediction:entailment	garlic contains Ajoene	Ajoene, an organosulfur compound originally isolated from garlic, has been shown to be effective in short-term treatment of tinea pedis.	0.996591	132	C048980
(e1381,r0,e132)	2208068	FoodAtlas:prediction:entailment	garlic contains ajoene	The cytotoxic effect of ajoene, a natural product from garlic, investigated with different cell lines.	0.996554	132	C048980
(e1381,r0,e132)	25438250	FoodAtlas:prediction:entailment	garlic contains Ajoene	Ajoene, a lipid-soluble allyl sulphide derivative of allicin, found in oil-derived garlic extracts has been reported to cause broad spectrum microbial growth inhibition.	0.996372	132	C048980
(e1381,r0,e132)	29718835	FoodAtlas:prediction:entailment	garlic contains ajoene	A class of sulfur-containing organic compounds (including S-allylcysteine, alliin, ajoene, diallyl disulfide) in garlic has pharmacological effects.	0.996209	132	C048980
(e1381,r0,e132)	24660132	FoodAtlas:prediction:entailment	Allium sativum contains ajoene	From the Alliaceae family, ajoene (1) and allicin (2), Fig. 2, were isolated from the bulb of Allium sativum (commonly known as garlic), a plant traditionally used in Nigeria for the treatment of malaria, among diverse uses.	0.996154	132	C048980
(e1381,r0,e132)	24575255	FoodAtlas:prediction:entailment	garlic contains Ajoene	Ajoene compound which is found in garlic, affects the course of BT.	0.996143	132	C048980
(e1381,r0,e132)	30981679	FoodAtlas:prediction:entailment	garlic contains Ajoene	Ajoene, another organosulfur compound obtained from garlic extracts induces apoptosis mediated by ROS.	0.996136	132	C048980
(e1381,r0,e132)	28955843	FoodAtlas:prediction:entailment	garlic contains ajoene	Studies have also shown that allicin and ajoene, bioactive components of garlic, could partially protect mice from malaria infection individually or in combination with other antimalarial drugs.	0.996116	132	C048980
(e1381,r0,e132)	34843159	FoodAtlas:prediction:entailment	Allium sativum contains Ajoene	Ajoene, an organosulfur bioactive derived from Allium sativum (garlic), has been extensively studied as a potent inhibitor of QS and QS-derived virulence factors.	0.996068	132	C048980
(e1381,r0,e132)	35911098	FoodAtlas:prediction:entailment	Allium sativum contains Ajoene	A sulfur-containing compound called Ajoene isolated from Allium sativum suppresses the rate of cancer development.	0.995914	132	C048980
(e1381,r0,e132)	27390731	FoodAtlas:prediction:entailment	garlic contains ajoene	Sulfoxides (alliin), thiosulfinates (alliicin), and dithiin (ajoene) are the major sulfur-based compounds found in garlic.	0.995746	132	C048980
(e1381,r0,e132)	34394014	FoodAtlas:prediction:entailment	garlic contains ajoene	Oil-macerated garlic extract has a very high proportion of ajoene along with other thiosulfinates.	0.995671	132	C048980
(e1381,r0,e132)	25250054	FoodAtlas:prediction:entailment	garlic contains Ajoene	Ajoene as one of the noticed compounds in garlic has shown to inhibit proliferation and induce apoptosis of humans leukaemic cells and act as an antileukaemic agent for acute myeloid leukaemia therapy.	0.995629	132	C048980
(e1381,r0,e132)	30364115	FoodAtlas:prediction:entailment	garlic contains ajoene	For example, ajoene isolated from garlic is a weak inhibitor of platelet aggregation in baboons and rats when combined with antiplatelet dipyridamole.	0.995578	132	C048980
(e1381,r0,e132)	34867384	FoodAtlas:prediction:entailment	garlic contains ajoenes	Bulbs of garlic possess the several phytochemicals including ajoenes, allicin (allyl 2-propenethiosulfinate or diallyl thiosulfinate), and sulfides [diallyl disulfide (DADS ] (Figure 1).	0.99554	132	C048980
(e1381,r0,e132)	32010337	FoodAtlas:prediction:entailment	garlic contains ajoenes	In particular, garlic has a greater antimicrobial activity than other Allium plants as it contains several hydrophobic antimicrobial compounds, such as allicin, vinyldithiins, ajoenes and diallyl polysulfides.	0.99537	132	C048980
(e1381,r0,e132)	9495804	FoodAtlas:prediction:entailment	garlic contains ajoene	The present study demonstrates that ajoene, a major compound of garlic induces apoptosis in human leukemic cells, but not in peripheral mononuclear blood cells of healthy donors.	0.995353	132	C048980
(e1381,r0,e132)	17520814	FoodAtlas:prediction:entailment	Allium sativum contains E-ajoenes	The characteristics of uptake, transepithelial transport and efflux of Z- and E-ajoenes isolated from the bulbs of Allium sativum were studied.	0.995126	132	C048980
(e1381,r0,e132)	1475777	FoodAtlas:prediction:entailment	garlic contains (E,Z)-4,5,9-trithiadodeca-1,6,11-triene 9-oxide	Ajoene, (E,Z)-4,5,9-trithiadodeca-1,6,11-triene 9-oxide, is a potent antiplatelet compound isolated from alcoholic extracts of garlic (Allium sativum).	0.995118	132	C048980
(e1381,r0,e132)	33228010	FoodAtlas:prediction:entailment	Allium sativum contains ajoene	Another natural compound is ajoene, derived from Allium sativum, which exerts inhibitory effects against morphological transition and in yeast cells, with possible involvement in the sulfhydryl metabolism of P. brasiliensis.	0.995086	132	C048980
(e1381,r0,e132)	30518377	FoodAtlas:prediction:entailment	Allium sativum contains Ajoene	Ajoene, a compound isolated from Allium sativum, was found to prevent the development of parasitaemia in mice infected with Plasmodium berghei and substantially improved the anti-malarial activity of chloroquine.	0.994888	132	C048980
(e1381,r0,e132)	27729839	FoodAtlas:prediction:entailment	garlic contains ajoene	The active compound found in fresh garlic is ajoene.	0.994857	132	C048980
(e1381,r0,e132)	35003565	FoodAtlas:prediction:entailment	garlic contains ajoene	As an immune regulator and an anti-inflammatory effector, garlic has components such as allicin and ajoene, which could inhibit the synthesis of nitric oxide in macrophages.	0.994845	132	C048980
(e1381,r0,e132)	28851971	FoodAtlas:prediction:entailment	garlic contains ajoene	Many herbs produce QSI molecules and recently, we identified ajoene to be the major QSI present in garlic.	0.99459	132	C048980
(e1381,r0,e132)	24065108	FoodAtlas:prediction:entailment	garlic contains ajoene	The other potent QSI found in this study was the garlic extract, which as explained earlier, contains ajoene as its bioactive compound.	0.994563	132	C048980
(e1120,r0,e132)	17520814	FoodAtlas:prediction:entailment	Allium sativum - bulb contains E-ajoenes	The characteristics of uptake, transepithelial transport and efflux of Z- and E-ajoenes isolated from the bulbs of Allium sativum were studied.	0.994539	132	C048980
(e1381,r0,e132)	21217849	FoodAtlas:prediction:entailment	garlic contains ajoene	Allicin and ajoene, pharmacologically active agents in garlic, are potent cardiac and smooth muscle relaxants, vasodilators, and hypotensive agents (Malik and Siddiqui,; Mayeux et al.,; Martin et al.,).	0.994124	132	C048980
(e1381,r0,e132)	24609016	FoodAtlas:prediction:entailment	garlic contains ajoene	Currently, over 100 biologically active compounds have been derived from garlic, and most of them are organosulphur compounds, mainly ajoene.	0.994088	132	C048980
(e1381,r0,e132)	24926802	FoodAtlas:prediction:entailment	garlic contains ajoene	Other sulfur compounds present in garlic are ajoene, allyl sulfides, and vinyldithiins.	0.994053	132	C048980
(e1381,r0,e132)	1475777	FoodAtlas:prediction:entailment	Allium sativum contains Ajoene	Ajoene, (E,Z)-4,5,9-trithiadodeca-1,6,11-triene 9-oxide, is a potent antiplatelet compound isolated from alcoholic extracts of garlic (Allium sativum).	0.994022	132	C048980
(e1381,r0,e132)	27483310	FoodAtlas:prediction:entailment	garlic contains ajoene	In addition, garlic contains many sulfur compounds (aliin, allicin, ajoene, diallyl disulfide, diallyl trisulfide, S-allylcysteine, vinyldithiines, S-allylmercaptocystein and others), and antioxidative effects of sulfur compounds such as allicin, allyl disulfide and allyl cysteine have been reported.	0.993907	132	C048980
(e1381,r0,e132)	10417874	FoodAtlas:prediction:entailment	garlic contains Ajoene	Ajoene (CAS 92284-99-6), an organic trisulphur originally isolated from garlic, has an antimycotic activity which has been widely demonstrated both in vitro and in vivo.	0.993892	132	C048980
(e1381,r0,e132)	25866808	FoodAtlas:prediction:entailment	Allium sativum L contains Ajoene	Ajoene, an allyl sulfide isolated from garlic (Allium sativum L.	0.993831	132	C048980
(e1381,r0,e132)	30079981	FoodAtlas:prediction:entailment	garlic contains ajoene	Among other constituents of garlic, ajoene (2) derived from allicin is biologically active and more stable.2	0.993827	132	C048980
(e1381,r0,e132)	32158344	FoodAtlas:prediction:entailment	garlic contains ajoene	Gao et al. reported that organosulfur compounds in garlic such as allicin, alliin, and ajoene were highly distributed in serum, liver and kidney.	0.993625	132	C048980
(e1381,r0,e132)	27809818	FoodAtlas:prediction:entailment	garlic contains ajoene	Allium species, such as garlic and chives, contain various organosulfur compounds, such as ajoene, vinyldithiins, DADS, and DATS.	0.993588	132	C048980
(e1381,r0,e132)	28555042	FoodAtlas:prediction:entailment	Garlic contains ajoene	Crushed garlic cloves contain an array of small sulfur-rich compounds such as ajoene.	0.993582	132	C048980
(e1381,r0,e132)	16181141	FoodAtlas:prediction:entailment	garlic contains Ajoene	Ajoene, chemically derived from garlic, behaves as an antifungal agent against P. brasiliensis and other fungi.	0.993327	132	C048980
(e1381,r0,e132)	32213941	FoodAtlas:prediction:entailment	garlic contains Ajoene	Ajoene isolated from garlic extracts was found to stimulate apoptosis, decrease the fat accumulation in 3T3-L1 adipocytes and dramatically decrease the body weight gain in mice without affecting the amount of food intake.	0.993301	132	C048980
(e1381,r0,e132)	8192460	FoodAtlas:prediction:entailment	Allium sativum contains Ajoene	Ajoene (4,5,9-trithiadodeca-1,6,11-triene 9-oxide), a product initially isolated from extracts of garlic (Allium sativum), was tested for its antimalarial activity in vivo in a well-characterized murine model.	0.993206	132	C048980
(e1381,r0,e132)	35036111	FoodAtlas:prediction:entailment	garlic contains ajoene	The clove of garlic contains chemicals like alliin, allicin and ajoene.	0.993113	132	C048980
(e1381,r0,e132)	33937104	FoodAtlas:prediction:entailment	garlic contains Ajoene	Ajoene is a natural sulphur-containing compound extracted from garlic that has been shown to modulate biofilm formation by inhibiting QS-induced production of virulence factors.	0.993052	132	C048980
(e1381,r0,e132)	8328978	FoodAtlas:prediction:entailment	garlic contains ajoene	Inhibition of phosphatidylcholine biosynthesis and cell proliferation in Trypanosoma cruzi by ajoene, an antiplatelet compound isolated from garlic.	0.992911	132	C048980
(e1381,r0,e132)	23723662	FoodAtlas:prediction:entailment	garlic contains ajoene	Another active compound of garlic, ajoene, is responsible for the irreversible inhibition of platelets, by potentiating the effects of platelet inhibitors.	0.992882	132	C048980
(e1381,r0,e132)	16392712	FoodAtlas:prediction:entailment	garlic contains ajoene	Antidiabetic effects of ajoene, derived from garlic, were investigated in genetically diabetic KK-A(y) mice.	0.992831	132	C048980
(e1381,r0,e132)	32300254	FoodAtlas:prediction:entailment	garlic contains ajoene	Originally, ajoene was isolated from an ether fraction of garlic extract as a potential antithrombotic agent.	0.992806	132	C048980
(e1381,r0,e132)	31118963	FoodAtlas:prediction:entailment	garlic contains ajoene	Oral administration of diet containing ajoene (obtained from garlic) for two months was also reported to reduce blood glucose in genetically transformed diabetic mice.	0.992691	132	C048980
(e1381,r0,e132)	29690511	FoodAtlas:prediction:entailment	garlic contains ajoene	As expected, the phytochemical analysis of the garlic extract showed the presence of sulfur compounds, such as allicin and ajoene, to which the biological activity of garlic has been attributed.	0.992657	132	C048980
(e1381,r0,e132)	30813301	FoodAtlas:prediction:entailment	garlic contains ajoene	In MDA-MB-231 human breast cancer cells and in WHCO1 human esophageal-cancer cells, the pro-apoptotic activity of ajoene, an allylsulfur compound found in garlic, was associated to its ability to induce an ER accumulation of misfolded proteins and to activate UPR.	0.992617	132	C048980
(e1381,r0,e132)	30233546	FoodAtlas:prediction:entailment	garlic contains Ajoene	Ajoene is an organosulfur compound derived from oil-macerated or ether-extracted garlic oil.	0.99248	132	C048980
(e1381,r0,e132)	1911878	FoodAtlas:prediction:entailment	garlic contains Ajoene	Ajoene, (E,Z)-4,5,9-trithiadodeca-1,6,11-triene 9-oxide, is a potent antiplatelet compound isolated from alcoholic extracts of garlic.	0.992439	132	C048980
(e1381,r0,e132)	30666240	FoodAtlas:prediction:entailment	garlic contains ajoene	In recent years, a number of studies have reported that garlic extract contains P. aeruginosa QS inhibitors, including ajoene, a sulfur compound from garlic.	0.99237	132	C048980
(e1381,r0,e132)	23783457	FoodAtlas:prediction:entailment	Allium sativum contains ajoene	SFE of homogenized garlic (Allium sativum) shows a good characterization of the major thiosulfinates and small quantities of ajoene, a potent antithrombotic agent.	0.992328	132	C048980
(e1381,r0,e132)	29085406	FoodAtlas:prediction:entailment	Allium sativum contains ajoene	The presence of sulphur compounds such as allicin, ajoene, allylmethyltrisulfide, diallyltrisulfide, diallyldisulphide has been associated with the anti-tubercular activity of this Allium sativum.	0.992273	132	C048980
(e1381,r0,e132)	27199924	FoodAtlas:prediction:entailment	Garlic contains ajoene	Garlic acts as a QS-interfering compound in the treatment of bacterial infections, owing to the production of ajoene, a sulfur-rich molecule.	0.992227	132	C048980
(e1381,r0,e132)	33540749	FoodAtlas:prediction:entailment	garlic contains ajoene	Since 1993, the antifungal activity of ajoene (natural garlic compound) against P. brasiliensis has been known.	0.992124	132	C048980
(e1381,r0,e132)	24379960	FoodAtlas:prediction:entailment	garlic contains Ajoene	Ajoene, isolated from extracts of garlic may inhibit adhesive interaction and fusion of leukocytes.	0.991971	132	C048980
(e1381,r0,e132)	8192460	FoodAtlas:prediction:entailment	Allium sativum contains 4,5,9-trithiadodeca-1,6,11-triene 9-oxide	Ajoene (4,5,9-trithiadodeca-1,6,11-triene 9-oxide), a product initially isolated from extracts of garlic (Allium sativum), was tested for its antimalarial activity in vivo in a well-characterized murine model.	0.99191	132	C048980
(e1381,r0,e132)	34189071	FoodAtlas:prediction:entailment	Garlic contains ajoene	Garlic contains five anticarcinogenic compounds, belonging to organosulfur (ajoene, Di-2-propenyl sulphide), flavonoid (apigenin, quercetin) and phenol (phloroglucinol) categories.	0.991872	132	C048980
(e1381,r0,e132)	3132169	FoodAtlas:prediction:entailment	garlic contains Ajoene	Ajoene, an organosulfur compound derived from garlic, was found by spectral measurements, to interact, cooperatively, with a purified hemoprotein implicated, previously, in platelet activation.	0.991867	132	C048980
(e1381,r0,e132)	2539823	FoodAtlas:prediction:entailment	garlic contains Ajoene	Ajoene, the antiplatelet compound derived from garlic, specifically inhibits platelet release reaction by affecting the plasma membrane internal microviscosity.	0.991836	132	C048980
(e1120,r0,e132)	24660132	FoodAtlas:prediction:entailment	Allium sativum - bulb contains ajoene	From the Alliaceae family, ajoene (1) and allicin (2), Fig. 2, were isolated from the bulb of Allium sativum (commonly known as garlic), a plant traditionally used in Nigeria for the treatment of malaria, among diverse uses.	0.991497	132	C048980
(e1381,r0,e132)	34830039	FoodAtlas:prediction:entailment	Allium sativum contains ajoenes	Organosulfur compounds: Organosulfur compounds derived from garlic (Allium sativum) such as allicin, ajoenes and diallyl sulphide, have shown antimicrobial activity against a vast range of pathogens.	0.991383	132	C048980
(e1381,r0,e132)	27977197	FoodAtlas:prediction:entailment	garlic contains ajoene	Previous studies reported that ajoene from garlic inhibits QS in opportunistic human pathogen Pseudomonas aeruginosa.	0.991375	132	C048980
(e1381,r0,e132)	28852728	FoodAtlas:prediction:entailment	Allium sativum contains ajoene	Allium sativum (Garlic) is a perennial herb which contains sulphur-containing biologically active compounds, including S-allyl-l-cysteine, diallyl disulfide, diallyl trisulfide, ajoene, and allicin, which gives it its antimicrobial, antioxidative, antiviral, anticancer and lipid lowering effects (Lee et al., 2012; Motsei, Lindsey, Van Staden, & Jager, 2003).	0.991237	132	C048980
(e1381,r0,e132)	9009665	FoodAtlas:prediction:entailment	garlic contains ajoene	Efficacy of ajoene, an organosulphur derived from garlic, in the short-term therapy of tinea pedis.	0.991144	132	C048980
(e1381,r0,e132)	28555042	FoodAtlas:prediction:entailment	garlic contains ajoene	Crushed garlic cloves contain an array of small sulfur-rich compounds such as ajoene.	0.991136	132	C048980
(e1381,r0,e132)	36078001	FoodAtlas:prediction:entailment	garlic contains ajoene	The improvement in immunoglobulins may benefit from the bioactive molecules in garlic, such as allicin, allin, ajoene, and sallycysteine.	0.99105	132	C048980
(e1381,r0,e132)	12122433	FoodAtlas:prediction:entailment	garlic contains Ajoene	Ajoene [(E,Z)-4,5,9 trithiadodeca 1,6,11 triene 9-oxide], the major bioactive compound derived from garlic, shows a potent trypanolytic and antimicotic activity.	0.990865	132	C048980
(e1381,r0,e132)	26207910	FoodAtlas:prediction:entailment	garlic contains Ajoene	Ajoene is a natural allylsulfur compound found in crushed garlic that arrests growth and induces apoptosis in cancer cells.	0.99067	132	C048980
(e1381,r0,e132)	34843159	FoodAtlas:prediction:entailment	garlic contains Ajoene	Ajoene, an organosulfur bioactive derived from Allium sativum (garlic), has been extensively studied as a potent inhibitor of QS and QS-derived virulence factors.	0.990593	132	C048980
(e1381,r0,e132)	23997610	FoodAtlas:prediction:entailment	Allium sativum contains ajoene	Interestingly, ajoene a constituent of garlic (Allium sativum) has also shown control of some powdery mildews in greenhouse.	0.990433	132	C048980
(e1381,r0,e132)	8900018	FoodAtlas:prediction:entailment	garlic contains ajoene	Inhibition of microbial growth by ajoene, a sulfur-containing compound derived from garlic.	0.990329	132	C048980
(e1381,r0,e132)	35821909	FoodAtlas:prediction:entailment	garlic contains Ajoene	Ajoene: another organosulfur found abundantly in oil-macerated garlic.	0.990289	132	C048980
(e1381,r0,e132)	22314537	FoodAtlas:prediction:entailment	garlic contains Ajoene	Ajoene, a sulfur-rich molecule from garlic, inhibits genes controlled by quorum sensing.	0.990006	132	C048980
(e1381,r0,e132)	32647088	FoodAtlas:prediction:entailment	Garlic contains ajoene	Garlic exhibits anticancer, free radical scavenging, immunomodulatory, anti-infection, anti-hypertension, anti-hyperlipidemia, anti-diabetic effects through its high content of the bioactive volatile, non-volatile, and water-soluble organosulfur compounds such as allicin, diallyl sulfide, L-cysteines, alliin, S-allyl cysteines (SAC) and ajoene.	0.989939	132	C048980
(e1381,r0,e132)	35891650	FoodAtlas:prediction:entailment	garlic contains Ajoene	Ajoene, a sulfur rich molecule in garlic, exerts its QS inhibitory effect by regulating sRNA expression of rsmY and rsmZ in P. aeruginosa.	0.989938	132	C048980
(e1381,r0,e132)	12795686	FoodAtlas:prediction:entailment	garlic contains Ajoene	Ajoene, is an organosulfur compound derived from garlic that strongly inhibit platelet aggregation, proliferation of human lymphocytes induced by phytohemagglutinin, and in general, blocks membrane-mediated signaling of cell activation.	0.989808	132	C048980
(e1381,r0,e132)	28362335	FoodAtlas:prediction:entailment	garlic contains ajoenes	Allicin, diallylpolysulfides (DASn, n = 1-7), allyl methyl sulfide, vinyldithiins and ajoenes are representative hydrophobic compounds derived from garlic (Figure 1).	0.989643	132	C048980
(e1381,r0,e132)	25866808	FoodAtlas:prediction:entailment	garlic contains Ajoene	Ajoene, an allyl sulfide isolated from garlic (Allium sativum L.	0.989436	132	C048980
(e1381,r0,e132)	8988645	FoodAtlas:prediction:entailment	garlic contains ajoene	The antimutagenic effects of ajoene, which is an organosulfur compound derived from garlic, were investigated by the Ames test.	0.989344	132	C048980
(e1381,r0,e132)	31795191	FoodAtlas:prediction:entailment	garlic contains ajoene	The most abundant biocompounds present in garlic are allicin, alliin, diallyl sulphide, diallyl disulphide, diallyl trisulfide, ajoene, and S-allyl-cysteine.	0.989294	132	C048980
(e1381,r0,e132)	33377615	FoodAtlas:prediction:entailment	garlic contains ajoene	Two years later, researchers found that the compound in garlic with QS inhibitory activity against P. aeruginosa was ajoene, a sulfur-rich compound (Jakobsen et al., 2012).	0.989164	132	C048980
(e1381,r0,e132)	24910534	FoodAtlas:prediction:entailment	garlic contains ajoene	A sulfur-rich QSI compound ajoene have been identified from garlic extract, which can block the quorum sensing regulated production of rhamnolipids resulting in phagocytosis of biofilms.	0.989152	132	C048980
(e1381,r0,e132)	27761425	FoodAtlas:prediction:entailment	garlic contains ajoene	Nevertheless, some believe that garlic has another potent compound with anti-platelet effects called ajoene, which is the second product of alliin's metabolism (Agarwal, 1996).	0.98912	132	C048980
(e1381,r0,e132)	34977867	FoodAtlas:prediction:entailment	garlic contains ajoene	Another compound derived from garlic, known as ajoene, has shown tremendous effectiveness in TB treatment due to its ability to induce autophagy and ROS synthesis.	0.98906	132	C048980
(e1381,r0,e132)	31013936	FoodAtlas:prediction:entailment	garlic contains ajoene	Finally, ajoene is a sulfur-rich molecule from garlic which has been shown to reduce expression of key QS regulated virulence factors in S. aureus lowering RNAIII expression and, in turn, of hemolysins and proteases.	0.988743	132	C048980
(e1381,r0,e132)	31284512	FoodAtlas:prediction:entailment	garlic contains ajoene	The organic sulfides, such as allicin, alliin, diallyl sulfide, diallyl disulfide, diallyl trisulfide, ajoene, and S-allyl-cysteine, are major bioactive components in garlic.	0.988361	132	C048980
(e1381,r0,e132)	33193155	FoodAtlas:prediction:entailment	garlic contains Ajoene	Ajoene, a sulfur-rich molecule from garlic, decreases the expression of small regulatory RNAs (sRNAs) in both Gram-negative (P. aeruginosa) and Gram-positive (S. aureus) bacteria.	0.988281	132	C048980
(e1381,r0,e132)	30008785	FoodAtlas:prediction:entailment	garlic contains ajoene	It has also been shown that ajoene (extracted from garlic) activates nuclear factor erythroid-2-related factor 2 (Nrf2), which regulates the expression of GCL and other cysteine-metabolizing enzymes genes.	0.988274	132	C048980
(e1381,r0,e132)	33579377	FoodAtlas:prediction:entailment	garlic contains ajoene	Kaschula et al. found ajoene derived from garlic could disrupt the vimentin filament network to exert the anti-metastatic function, while the role of overcoming drug resistance needs to be conducted.	0.987922	132	C048980
(e1381,r0,e132)	34836133	FoodAtlas:prediction:entailment	garlic contains ajoenes	The ajoenes contained in garlic strongly inhibit the metabolism of arachidonic acid through cyclooxygenase and lipoxygenase, thus limiting the synthesis of thromboxane A2 and 12-HETE (12-HETE:12-Hydroxyeicosatetraenoic acid).	0.987452	132	C048980
(e1381,r0,e132)	23997610	FoodAtlas:prediction:entailment	garlic contains ajoene	Interestingly, ajoene a constituent of garlic (Allium sativum) has also shown control of some powdery mildews in greenhouse.	0.987187	132	C048980
(e1381,r0,e132)	16854181	FoodAtlas:prediction:entailment	Allium sativum contains Ajoene	[Ajoene the main active compound of garlic (Allium sativum): a new antifungal agent].	0.986853	132	C048980
(e1381,r0,e132)	22037302	FoodAtlas:prediction:entailment	garlic contains ajoene	Likewise, ajoene is an organo sulfur compound present in garlic.	0.986737	132	C048980
(e1381,r0,e132)	31590420	FoodAtlas:prediction:entailment	Garlic contains ajoene	Garlic is characterized by its high content of sulphur compounds such as diallyl sulphate, alliin or S-allyl-cysteine sulfoxide, ajoene, and allicin compared with other Allium species.	0.986463	132	C048980
(e1381,r0,e132)	31360690	FoodAtlas:prediction:entailment	garlic contains Ajoene	Ajoene is most stable and abundant in macerate of garlic.	0.986206	132	C048980
(e1381,r0,e132)	28261311	FoodAtlas:prediction:entailment	Garlic contains ajoene	Garlic contains sulfur compounds like diallyl thiosulfinate (allicin), diallyl trisulfide, allyl methyl trisulfide, diallyl disulphide, ajoene, and others, which show anticancer, antioxidation, anti-inflammation, immunomodulatory, antimicrobial, hypoglycemic, and cardiovascular protections.	0.98593	132	C048980
(e1381,r0,e132)	22314537	FoodAtlas:prediction:entailment	garlic contains ajoene	By bioassay-guided fractionation of garlic extracts, we determined the primary QS inhibitor present in garlic to be ajoene, a sulfur-containing compound with potential as an antipathogenic drug.	0.985922	132	C048980
(e1381,r0,e132)	3520940	FoodAtlas:prediction:entailment	garlic contains Ajoene	Ajoene, the major antiplatelet compound derived from garlic, synergistically potentiates the antiaggregatory action of prostacyclin, forskolin, indomethacin and dypiridamole.	0.985625	132	C048980
(e1381,r0,e132)	2001408	FoodAtlas:prediction:entailment	garlic contains ajoene	Recently, it was shown that ajoene, (E, Z)-4,5,9-trithiadodeca-1,6,11-trien-9-oxide, a substance isolated from garlic extract, inhibits the binding of fibrinogen to activated platelets by direct interaction with fibrinogen receptor (Apitz-Castro, R. Lederma, E. Escalante, J. and Jain, M.K.	0.985527	132	C048980
(e1381,r0,e132)	16648609	FoodAtlas:prediction:entailment	garlic contains ajoene	OBJECTIVE: Determine the biochemical pathways involved in induction of apoptosis by ajoene, an organosulfur compound from garlic.	0.98517	132	C048980
(e1381,r0,e132)	25035540	FoodAtlas:prediction:entailment	garlic contains Ajoene	Ajoene (4,5,9-trithiadodeca-1,6,11-triene-9-oxide) is one of the major natural compounds derived from garlic through the conversion of alliin into allicin, by an alliinase-induced cleavage.	0.984841	132	C048980
(e1381,r0,e132)	31717643	FoodAtlas:prediction:entailment	garlic contains ajoene	In the present study, we found that ajoene, a sulfur compound found in crushed garlic, exhibits protective effects against muscle atrophy.	0.984788	132	C048980
(e1381,r0,e132)	36590803	FoodAtlas:prediction:entailment	garlic contains ajoene	These ameliorative effects could be attributed to garlic's bioactive compounds, such as diallyl sulfide, allicin, ajoene, and allium.	0.984534	132	C048980
(e1381,r0,e132)	27367677	FoodAtlas:prediction:entailment	Garlic contains ajoene	Garlic-derived compounds, such as ajoene and allicin, have shown great antibacterial potential.	0.984169	132	C048980
(e1381,r0,e132)	20152556	FoodAtlas:prediction:entailment	garlic contains ajoene	The active component ajoene in garlic inhibits collagen-induced platelet aggregation, and garlic is used for its antiplatelet and fibrinolytic effects in patients with cardiovascular disease.	0.98409	132	C048980
(e1381,r0,e132)	28851971	FoodAtlas:prediction:entailment	garlic contains Ajoene	Ajoene, a sulfur-rich molecule from garlic has been shown to reduce expression of key quorum sensing regulated virulence factors in the opportunistic pathogen Pseudomonas aeruginosa.	0.98369	132	C048980
(e1381,r0,e132)	34977373	FoodAtlas:prediction:entailment	Allium sativum contains ajoene	Garlic (Allium sativum) and garlic metabolites have these properties and can be characterised by their important bioactive compounds such as, sulphuric compounds, diallyl sulphide, allin, allicin, S-allyl cysteine and ajoene.	0.983145	132	C048980
(e1381,r0,e132)	25774103	FoodAtlas:prediction:entailment	garlic contains ajoenes	It should be mentioned that ajoenes and vinyldithiins were found as well in oil-macerated garlic (Benkeblia and Lanzotti).	0.983102	132	C048980
(e1381,r0,e132)	1911878	FoodAtlas:prediction:entailment	garlic contains (E,Z)-4,5,9-trithiadodeca-1,6,11-triene 9-oxide	Ajoene, (E,Z)-4,5,9-trithiadodeca-1,6,11-triene 9-oxide, is a potent antiplatelet compound isolated from alcoholic extracts of garlic.	0.982191	132	C048980
(e1381,r0,e132)	31360690	FoodAtlas:prediction:entailment	garlic contains Ajoene	Ajoene and several other organosulfur compounds from garlic have also been reported to inhibit the proliferation and to induce apoptosis of human mammary, bladder, and skin tumor cell lines.	0.981902	132	C048980
(e1381,r0,e132)	30008785	FoodAtlas:prediction:entailment	garlic contains ajoenes	Compounds, such as ajoenes and alliin, isolated from garlic ethanol extracts selectively inhibited the proliferative response of human peripheral blood cells to lectins.	0.981856	132	C048980
(e1381,r0,e132)	16854181	FoodAtlas:prediction:entailment	garlic contains Ajoene	[Ajoene the main active compound of garlic (Allium sativum): a new antifungal agent].	0.981294	132	C048980
(e1381,r0,e132)	28852728	FoodAtlas:prediction:entailment	Garlic contains ajoene	Allium sativum (Garlic) is a perennial herb which contains sulphur-containing biologically active compounds, including S-allyl-l-cysteine, diallyl disulfide, diallyl trisulfide, ajoene, and allicin, which gives it its antimicrobial, antioxidative, antiviral, anticancer and lipid lowering effects (Lee et al., 2012; Motsei, Lindsey, Van Staden, & Jager, 2003).	0.980884	132	C048980
(e1381,r0,e132)	35702222	FoodAtlas:prediction:entailment	garlic contains ajoenes	Other sulfur-containing phytoconstituents found in garlic include ajoenes, vinyldithiins, and amino acids such as arginine, glutamic acid, aspartic acid, and leucine.	0.980635	132	C048980
(e1381,r0,e132)	9009665	FoodAtlas:prediction:entailment	garlic contains ajoene	The fact that ajoene can be easily prepared from an alcoholic extract of garlic may make it suitable for Third World public health care.	0.979944	132	C048980
(e1381,r0,e132)	27056828	FoodAtlas:prediction:entailment	Allium sativum contains ajoene	In contrast to Allium cepa, Allium sativum mainly contains allicin derivatives such as ajoene, vinyldithiins, and alkenyl-sulphides such as diallyl disulfide and diallyl trisulfide depending on the type of solvent used for the extraction.	0.978728	132	C048980
(e1381,r0,e132)	25473520	FoodAtlas:prediction:entailment	garlic contains E-ajoene	Under these conditions, the content of E-ajoene was 234.17 mug/g of garlic juice.	0.97812	132	C048980
(e1381,r0,e132)	1284227	FoodAtlas:prediction:entailment	garlic contains Ajoene	Ajoene, (E,Z)-4,5,9-trithiadodeca-1,6,11-triene-9-oxide, isolated from extracts of garlic (Allium sativum) has been previously shown to inhibit platelet aggregation by inactivating allosterically the platelet integrin, GP IIb/IIIa.	0.978027	132	C048980
(e1381,r0,e132)	35056399	FoodAtlas:prediction:entailment	garlic contains ajoene	Organic sulfur compounds, such as allin, allicin, ajoene, allyl-propyl disulfide, diallyl trisulfide (DATS), SAC and vinyl-dithiines are major active ingredients in garlic.	0.977264	132	C048980
(e1381,r0,e132)	32942693	FoodAtlas:prediction:entailment	garlic contains Ajoene	Ajoene, a compound derived from garlic, has shown effectiveness in the treatment of paracoccidioidomycosis and Fusarium spp.	0.976769	132	C048980
(e1381,r0,e132)	3207435	FoodAtlas:prediction:entailment	garlic contains Ajoene	Ajoene ((E,Z)-4,5,9-trithiadodeca-1,6,11-triene 9-oxide), an organosulfur compound derived from garlic inhibits platelet activation induced ex vivo by all known agonists.	0.976529	132	C048980
(e1381,r0,e132)	24660132	FoodAtlas:prediction:entailment	garlic contains ajoene	From the Alliaceae family, ajoene (1) and allicin (2), Fig. 2, were isolated from the bulb of Allium sativum (commonly known as garlic), a plant traditionally used in Nigeria for the treatment of malaria, among diverse uses.	0.97607	132	C048980
(e1381,r0,e132)	8509950	FoodAtlas:prediction:entailment	garlic contains Ajoene	Ajoene, a compound derived from ethanolic garlic extracts, inhibits the growth of the dimorphic pathogenic fungus Paracoccidioides brasiliensis, yeast cells being more sensitive to its action than mycelial cultures.	0.975973	132	C048980
(e1381,r0,e132)	23057778	FoodAtlas:prediction:entailment	garlic contains E-ajoene	Taken together, these data show that Z- and E-ajoene and their sulfonyl analogs from garlic might have anti-inflammatory therapeutic potential.	0.975427	132	C048980
(e1381,r0,e132)	31360690	FoodAtlas:prediction:entailment	Garlic contains Ajoene	Ajoene, a Major Organosulfide Found in Crushed Garlic, Induces NAD(P)H:quinone Oxidoreductase Expression Through Nuclear Factor E2-related Factor-2 Activation in Human Breast Epithelial Cells	0.975228	132	C048980
(e1381,r0,e132)	27275107	FoodAtlas:prediction:entailment	Garlic contains Ajoene	Garlic oil contains another Sulfur holding substance, Ajoene.	0.975135	132	C048980
(e1381,r0,e132)	28989243	FoodAtlas:prediction:entailment	garlic contains ajoene	Fresh or crushed garlic yields the sulfur-containing compounds such as alliin, ajoene, diallyl polysulfides, vinyldithiins, and S-allylcysteine.	0.974669	132	C048980
(e1381,r0,e132)	8192460	FoodAtlas:prediction:entailment	garlic contains Ajoene	Ajoene (4,5,9-trithiadodeca-1,6,11-triene 9-oxide), a product initially isolated from extracts of garlic (Allium sativum), was tested for its antimalarial activity in vivo in a well-characterized murine model.	0.974537	132	C048980
(e1381,r0,e132)	32124107	FoodAtlas:prediction:entailment	garlic contains ajoene	However, Allium sativum (garlic) contain organo-sulfur components, i.e., allyl sulphide groups, alliin, ajoene, allyl cysteine and allicin, and others such as vitamins, phospholipids, flavonoids, amino acids, and fatty acids that orient its medical properties.	0.974396	132	C048980
(e1381,r0,e132)	21876795	FoodAtlas:prediction:entailment	garlic contains ajoene	In contrast to onion, garlic mainly contains allicin derivative compounds such as ajoene, vinyldithiins, alkenyl-sulphides, depending on the type of solvent used.	0.973698	132	C048980
(e1381,r0,e132)	3207435	FoodAtlas:prediction:entailment	garlic contains (E,Z)-4,5,9-trithiadodeca-1,6,11-triene 9-oxide	Ajoene ((E,Z)-4,5,9-trithiadodeca-1,6,11-triene 9-oxide), an organosulfur compound derived from garlic inhibits platelet activation induced ex vivo by all known agonists.	0.973593	132	C048980
(e1381,r0,e132)	34434661	FoodAtlas:prediction:entailment	Garlic contains ajoene	Garlic contains several characteristic organosulfur compounds, such as diallyl sulfide, allicin (diallyl thiosulphate), gamma-glutamylcysteine, and S-allyl cysteine (alliin) and ajoene, which garlic has beneficial effects on inflammation, oxidative stress markers, hypertension, hyperlipidaemia and endothelial function in vitro or in animal model.	0.973226	132	C048980
(e1381,r0,e132)	8192460	FoodAtlas:prediction:entailment	garlic contains 4,5,9-trithiadodeca-1,6,11-triene 9-oxide	Ajoene (4,5,9-trithiadodeca-1,6,11-triene 9-oxide), a product initially isolated from extracts of garlic (Allium sativum), was tested for its antimalarial activity in vivo in a well-characterized murine model.	0.973186	132	C048980
(e1381,r0,e132)	32041324	FoodAtlas:prediction:entailment	garlic contains Ajoene	Ajoene, a mixture of E- and Z-isomers (E- and Z-4, 5, 9-trithiadodeca- 1, 6, 11-triene 9-oxide) is found in crushed garlic and has a broad variety of biological activities.	0.973158	132	C048980
(e1381,r0,e132)	34830039	FoodAtlas:prediction:entailment	garlic contains ajoenes	Organosulfur compounds: Organosulfur compounds derived from garlic (Allium sativum) such as allicin, ajoenes and diallyl sulphide, have shown antimicrobial activity against a vast range of pathogens.	0.973026	132	C048980
(e1381,r0,e132)	25473520	FoodAtlas:prediction:entailment	garlic contains ajoene	Table 3 shows the result of fitting two quadratic models to the yield of ajoene from oil-macerated garlic.	0.972072	132	C048980
(e1381,r0,e132)	29201054	FoodAtlas:prediction:entailment	garlic contains ajoene	The garlic cloves consist of sulfur containing chemicals like allicin, alliin, and ajoene.	0.972057	132	C048980
(e1381,r0,e132)	36145497	FoodAtlas:prediction:entailment	garlic contains ajoene	A. sativum L. bulbs carry hundreds of phytochemicals, including sulfur-containing compounds such as ajoene, thiosulfinate (allicin), vinyldithiine, sulfide (diallyl disulfide and trisulphide) and others, which account for 82% of the total sulfur content of garlic.	0.971982	132	C048980
(e1381,r0,e132)	12537594	FoodAtlas:prediction:entailment	garlic contains Ajoene	Ajoene, a garlic derived natural compound, present in other types of garlic oil, is an inhibitor as well as a substrate of human glutathione reductase and expected to increase the oxidative stress of the respective cell.	0.971924	132	C048980
(e1381,r0,e132)	30292176	FoodAtlas:prediction:entailment	garlic contains Ajoene	Ajoene from garlic did not produce membrane currents in Xenopus oocytes alone but potentiated the action of various TRPA1 channel agonists.	0.971861	132	C048980
(e1381,r0,e132)	3800991	FoodAtlas:prediction:entailment	garlic contains Ajoene	Ajoene, the major antiplatelet compound derived from garlic inhibits the fibrinogen-supported aggregation of washed human platelets (ID50 = 13 microM) and, inhibits binding of 125I-fibrinogen to ADP-stimulated platelets (ID50 = 0.8 microM).	0.971187	132	C048980
(e1381,r0,e132)	29239661	FoodAtlas:prediction:entailment	garlic contains Ajoene	Ajoene, a garlic extract, has two isoforms, E-ajoene and Z-ajoene, and has anticancer, antioxidant, antimicrobial, antithrombosis, antiviral and antiparasitic effects.	0.971143	132	C048980
(e15759,r0,e132)	25473520	FoodAtlas:prediction:entailment	garlic - juice contains E-ajoene	Under these conditions, the content of E-ajoene was 234.17 mug/g of garlic juice.	0.97091	132	C048980
(e1381,r0,e132)	26743397	FoodAtlas:prediction:entailment	Allium sativum L contains ajoene	Antioxidant (Banerjee et al.; Fanelli et al.; Lau; Lin et al.; Maslin et al.; Prasad et al.), antimicrobial (Dini et al.; Jonkers et al.; Karuppiah and Rajaram; Wills), anti-protozoal (An et al.; Perez et al.; Watson), antifungal (Adetumbi et al.; Ghannoum; Shams-Ghahfarokhi et al.; Szymona), antiviral (Guo et al.; Tsai et al.; Weber et al.), hypotensive (Chaupis-Meza et al.; Majewski; Rashid and Khan; Reinhart et al.; Ried et al.; Sobenin et al.; Stabler et al.), cardioprotective (Allison et al.; Ashraf et al.; Bordia et al.; Sumiyoshi and Wargovich) and anti-tumor (Amagase and Milner; Capasso; Lin et al.; Sumiyoshi and Wargovich; Tadi et al.; Tsubura et al.; Wallace et al.; Wang et al.) effects were observed for Allium sativum L., commonly known as garlic, due to the presence of biologically active substances such as allicin, ajoene and diallyl trisulfide.	0.970706	132	C048980
(e1381,r0,e132)	34386444	FoodAtlas:prediction:entailment	garlic contains ajoene	Allicin and other sulfur-containing chemicals in garlic, including ajoene, Sallylcysteine (SAC), diallyl disulfide, Smethylcysteine, and sulfoxides, are responsible for the cardioprotective benefits.	0.97032	132	C048980
(e1381,r0,e132)	30186266	FoodAtlas:prediction:entailment	garlic contains Ajoene	Ajoene, a sulfur-rich molecule from garlic, reduces expression of several QS-regulated virulence factors by activating the QS negative regulator RsmA through two small regulatory RNAs, RsmY, and RsmZ.	0.970091	132	C048980
(e1381,r0,e132)	9049657	FoodAtlas:prediction:entailment	garlic contains Ajoene	Ajoene, (E, Z) -4, 5, 9-trithiadeca-1, 6, 11-triene 9 oxide, is a compound originally isolated from ethanolic extracts of garlic that impairs platelet aggregation by inhibiting the functional exposure of platelet integrins GPIIb/IIIa.	0.970085	132	C048980
(e1381,r0,e132)	30720759	FoodAtlas:prediction:entailment	garlic contains ajoene	Allicin, allixin, diallyl sulfide, diallyl disulfide, diallyl trisulfide, S-allylcysteinene allylmercaptan, allylmethyldisulfide, and ajoene are the dominant bioactive compounds present in garlic.	0.969094	132	C048980
(e1381,r0,e132)	32517031	FoodAtlas:prediction:entailment	garlic contains ajoene	Numerous studies have shown that garlic compounds (ajoene, alliin, allicin, diallyl disulfide S-allyl-cystein, etc.)	0.967815	132	C048980
(e1381,r0,e132)	35883836	FoodAtlas:prediction:entailment	garlic contains ajoene	Moreover, the group of sulfur compounds identified in garlic has been shown to comprise a variety of active compounds, e.g., allicin (AC), alliin, S-allylcysteine (SAC), diallyl disulfide (DADS), diallyl trisulfide (DATS), diallyl sulfide (DAS), and ajoene (Figure 1).	0.967807	132	C048980
(e1381,r0,e132)	8328978	FoodAtlas:prediction:entailment	garlic contains Ajoene	Ajoene [(E,Z)-4,5,9-trithiadodeca-1,6,11-triene 9-oxide], a potent antiplatelet compound derived from garlic, inhibits the proliferation of both epimastigotes and amastigotes of Trypanosoma cruzi, the causative agent of Chagas' disease.	0.966225	132	C048980
(e1381,r0,e132)	29761067	FoodAtlas:prediction:entailment	garlic contains ajoene	For instance, components of garlic extract, including ajoene, inhibited AHL receptors and increased the susceptibility of P. aeruginosa biofilms to tobramycin.	0.964958	132	C048980
(e1381,r0,e132)	36014334	FoodAtlas:prediction:entailment	Allium sativum contains ajoene	These include the symmetrical diallyl disulfide (DADS), ajoene, vinyldithiins, and diallyl polysulfides found in Allium sativum.	0.963536	132	C048980
(e1381,r0,e132)	26468015	FoodAtlas:prediction:entailment	garlic contains Ajoene	Ajoene, a garlic-derived organosulfur compound, exerts anti-tumorigenic effect against various cancers.	0.963146	132	C048980
(e1381,r0,e132)	34685464	FoodAtlas:prediction:entailment	garlic contains ajoene	Bioactive chemical constituents of garlic include sulfur compounds such as alliin, allicin, ajoene, allyl propyl disulfide, diallyl trisulfide (DATS), S-allylcysteine (SAC), vinyldithiins, S-allylmercaptocysteine; enzymes such as alliinase, peroxidases, tyrosinase; amino acids (arginine and others) and their glycosides; and some minerals.	0.963124	132	C048980
(e1381,r0,e132)	12537594	FoodAtlas:prediction:entailment	garlic contains ajoenes	Ether extracted garlic oil (essential oil) contains nine times as much of the vinyl-dithiins (5.7 mg/gm) and allyl sulfides (1.4 mg/g) and four times as much of the ajoenes (0.4 mg/g).	0.962573	132	C048980
(e1381,r0,e132)	31249671	FoodAtlas:prediction:entailment	Garlic contains ajoene	Garlic antimicrobial active such as allicin contains ajoene, methyl allyl trisulfide and diallyl disulfide which are organosulfur compounds ,.	0.962422	132	C048980
(e1381,r0,e132)	29239661	FoodAtlas:prediction:entailment	garlic contains Ajoene	Ajoene, a garlic-derived sulfur-containing compound, has broad-spectrum antimicrobial activity.	0.962383	132	C048980
(e1381,r0,e132)	31940801	FoodAtlas:prediction:entailment	garlic contains ajoene	The garlic component ajoene binds vimentin directly and condenses the filament network, inhibiting migration and invasion in a vimentin-dependent manner.	0.962148	132	C048980
(e1120,r0,e132)	24660132	FoodAtlas:prediction:entailment	garlic - bulb contains ajoene	From the Alliaceae family, ajoene (1) and allicin (2), Fig. 2, were isolated from the bulb of Allium sativum (commonly known as garlic), a plant traditionally used in Nigeria for the treatment of malaria, among diverse uses.	0.961441	132	C048980
(e1381,r0,e132)	23783457	FoodAtlas:prediction:entailment	garlic contains ajoene	SFE of homogenized garlic (Allium sativum) shows a good characterization of the major thiosulfinates and small quantities of ajoene, a potent antithrombotic agent.	0.961361	132	C048980
(e1381,r0,e132)	9048900	FoodAtlas:prediction:entailment	garlic contains ajoene	The effects of ajoene (a potent antithrombotic agent obtained from garlic) on the tyrosine phosphorylation status of human platelet proteins were investigated by immunoblotting-based experiments using an anti-phosphotyrosine antibody.	0.959669	132	C048980
(e1381,r0,e132)	2804064	FoodAtlas:prediction:entailment	garlic contains Ajoene	Ajoene is derived from ethanolic garlic extracts.	0.959616	132	C048980
(e1381,r0,e132)	25525386	FoodAtlas:prediction:entailment	garlic contains ajoene	Functional sulfur-containing components described in garlic include alliin, allicin, diallyl sulfide, diallyl disulfide, diallyl trisulfide, ajoene, and S-allylcysteine.	0.959165	132	C048980
(e1381,r0,e132)	8328978	FoodAtlas:prediction:entailment	garlic contains (E,Z)-4,5,9-trithiadodeca-1,6,11-triene 9-oxide	Ajoene [(E,Z)-4,5,9-trithiadodeca-1,6,11-triene 9-oxide], a potent antiplatelet compound derived from garlic, inhibits the proliferation of both epimastigotes and amastigotes of Trypanosoma cruzi, the causative agent of Chagas' disease.	0.958506	132	C048980
(e1381,r0,e132)	29167642	FoodAtlas:prediction:entailment	garlic contains ajoene	claimed that ajoene, a garlic by-product, reduced oxidative injury and hepatic steatosis by stimulating LKB1/AMPK pathway.	0.957843	132	C048980
(e1381,r0,e132)	9309771	FoodAtlas:prediction:entailment	garlic contains Ajoene	Ajoene, an antiplatelet compound derived from garlic, was shown to have potent antiproliferative activity against epimastigotes and amastigotes of Trypanosoma cruzi in vitro; this activity was associated with a significant alteration of the phospholipid composition of the cells with no significant effects on the sterol content.	0.957	132	C048980
(e1381,r0,e132)	34685464	FoodAtlas:prediction:entailment	Garlic contains ajoene	Garlic compounds that contribute to antithrombotic activity include: alliin, ajoene, allicin, V-nyldithiins and DATS.	0.954642	132	C048980
(e1381,r0,e132)	22347642	FoodAtlas:prediction:entailment	garlic contains Ajoenes	Ajoenes are the self-condensation products of allicin and appear to be responsible for garlic's antithrombotic action.	0.954064	132	C048980
(e1381,r0,e132)	27092039	FoodAtlas:prediction:entailment	garlic contains ajoene	Likewise, vinyldithiins, S-allylcysteine, ajoene, S-1-prpenylcysteine and S-allylmercaptocysteine are important constituents of garlic powder, oil and extracts (Amagase et al., 2001).	0.952472	132	C048980
(e1381,r0,e132)	28255269	FoodAtlas:prediction:entailment	garlic contains ajoenes	Organosulfur compounds (OSCs) were known to be the major active components of garlic, including diallyl sulfide (DAS), diallyl disulfide (DADS), diallyl trisulfide (DATS), methylallyl disulfide, methylallyl trisulfide, ajoenes, etc.	0.952162	132	C048980
(e1381,r0,e132)	32124107	FoodAtlas:prediction:entailment	Garlic contains ajoene	However, Allium sativum (garlic) contain organo-sulfur components, i.e., allyl sulphide groups, alliin, ajoene, allyl cysteine and allicin, and others such as vitamins, phospholipids, flavonoids, amino acids, and fatty acids that orient its medical properties.	0.952161	132	C048980
(e1381,r0,e132)	34136010	FoodAtlas:prediction:entailment	garlic contains ajoene	Organosulfur compounds such as ajoene (386) and allicin (388) are key components in onion and garlic extracts.	0.95206	132	C048980
(e1381,r0,e132)	34977373	FoodAtlas:prediction:entailment	Garlic contains ajoene	Garlic (Allium sativum) and garlic metabolites have these properties and can be characterised by their important bioactive compounds such as, sulphuric compounds, diallyl sulphide, allin, allicin, S-allyl cysteine and ajoene.	0.95025	132	C048980
(e1381,r0,e132)	28191330	FoodAtlas:prediction:entailment	garlic contains ajoene	Allicin and ajoene, in garlic, appear to inhibit inducible nitric oxide synthase in macrophages, reducing nitrite accumulation in atherosclerotic plaques and in hypoxic tissues.	0.949571	132	C048980
(e1381,r0,e132)	25473520	FoodAtlas:prediction:entailment	garlic contains ajoene	The content of ajoene in the oil-macerated garlic was selected as the dependent variable for the combination of the independent variables as shown in Table 2.	0.948446	132	C048980
(e1381,r0,e132)	28554988	FoodAtlas:prediction:entailment	garlic contains ajoene	Some sulfur-containing compounds such as allicin, ajoene, S-allylcysteine, S methylcysteine, diallyl disulfide, and sulfoxides may be responsible for the antiatherosclerotic activity of garlic.	0.948308	132	C048980
(e1381,r0,e132)	25838894	FoodAtlas:prediction:entailment	garlic contains ajoene	Such a difference was expected and suggests that other components, including ajoene, another sulfuric component and known quorum-sensing inhibitor in garlic, may contribute to the inhibition of biofilm formation (Jakobsen et al.).	0.943103	132	C048980
(e1381,r0,e132)	32213941	FoodAtlas:prediction:entailment	garlic contains ajoene	Interestingly, in vivo experiment exhibited the antiviral activity of garlic extract and they reported that garlic showed protective activity against influenza viruses by improving the production of neutralizing antibodies when given to mice and this activity was based on the presence of several phytochemicals namely, ajoene, allicin, allyl methyl thiosulfinate, and methyl allyl thiosulfinate.	0.941977	132	C048980
(e1381,r0,e132)	12537594	FoodAtlas:prediction:entailment	garlic contains ajoenes	Oil-macerated garlic oil contains the vinyl-dithiins and ajoenes.	0.941694	132	C048980
(e1381,r0,e132)	25050296	FoodAtlas:prediction:entailment	garlic contains ajoene	The beneficial effect of garlic on diabetes mellitus is mainly attributed to the presence of volatile sulfur compounds, such as alliin, allicin, diallyl disulfide, diallyl trisulfide, diallyl sulfide, S-allyl cysteine, ajoene, and allyl mercaptan.	0.94106	132	C048980
(e1381,r0,e132)	20333321	FoodAtlas:prediction:entailment	garlic contains ajoene	One of the many anti-cancer garlic compounds, ajoene, enhanced the anti-proliferative and pro-apoptotic effects of the chemotherapeutic agents cytarabine and fludarbine against myeloid leukemia cells.	0.941054	132	C048980
(e1381,r0,e132)	20200679	FoodAtlas:prediction:entailment	Allium sativum contains ajoene	Garlic (Allium sativum) extract and its components: ajoene, diallyl thiosulfinate (allicin), allyl methyl thioulfinate, methyl allyl thiosulfinate	0.939444	132	C048980
(e1381,r0,e132)	23270395	FoodAtlas:prediction:entailment	garlic contains ajoene	The beneficial effects of garlic are mainly attributed to the presence of volatile sulfur compounds like alliin, allicin, diallyl disulfide, diallyl trisulfide, diallyl sulfide, S-allyl cysteine, ajoene and allyl mercaptan.	0.939215	132	C048980
(e1381,r0,e132)	31360690	FoodAtlas:prediction:entailment	garlic contains Ajoene	Ajoene is derived from crushed garlic.	0.939042	132	C048980
(e1381,r0,e132)	23890825	FoodAtlas:prediction:entailment	garlic contains ajoene	Bioassay-guided fractionation of garlic extracts, led to the identification of ajoene, a sulfur-containing compound as a QSI that directly interferes with QS-related genes in P. aeruginosa.	0.938572	132	C048980
(e1381,r0,e132)	30894168	FoodAtlas:prediction:entailment	garlic contains ajoene	Its anticancer activity may be ascribed to the organosulfur compounds that are found in crushed garlic preparations, of which ajoene is a family member.	0.935191	132	C048980
(e1381,r0,e132)	24716132	FoodAtlas:prediction:entailment	garlic contains ajoene	Another process of garlic extract contains ajoene (Block et al., 1984) in addition to 2-vinyl-4-H-1,3-dithiin, 3-vinyl-4-H-1,2-dithiin.	0.931816	132	C048980
(e1381,r0,e132)	28555042	FoodAtlas:prediction:entailment	garlic contains ajoene	The MEK/ERK pathway is a survival MAPK pathway that is activated by a number of garlic-derived compounds including ajoene.	0.931765	132	C048980
(e1381,r0,e132)	32679751	FoodAtlas:prediction:entailment	garlic contains ajoene	Generally, bioactive compounds are present in intact garlic, but, after chopping or crushing, a higher number of compounds, such as allicin, DAS, DADS, dithiins, and ajoene have been found after different types of chemical reactions.	0.931267	132	C048980
(e1381,r0,e132)	11848518	FoodAtlas:prediction:entailment	garlic contains Ajoene	Ajoene, a garlic-derived natural compound, enhances chemotherapy-induced apoptosis in human myeloid leukaemia CD34-positive resistant cells.	0.928704	132	C048980
(e1381,r0,e132)	23176379	FoodAtlas:prediction:entailment	garlic contains ajoene	Some of the sulfur-containing compounds such as allicin, ajoene, S-allylcysteine, S-methylcysteine, diallyl disulfide and sulfoxides may be responsible for antiatherosclerotic activity of garlic.	0.928041	132	C048980
(e1381,r0,e132)	11791733	FoodAtlas:prediction:entailment	garlic contains Ajoene	Ajoene, a garlic-derived sulfur-containing compound, exhibited a hepatoprotective effect against acetaminophen-induced liver injury in mice.	0.927479	132	C048980
(e1381,r0,e132)	23847719	FoodAtlas:prediction:entailment	garlic contains ajoene	Similarly, Dirsch and collaborators reported that treatment of HL-60 cells with ajoene (a major component of garlic) caused a dose- and time-dependent increase in peroxide production.	0.925846	132	C048980
(e1381,r0,e132)	35480459	FoodAtlas:prediction:entailment	garlic contains ajoenes	The antimicrobial activity of garlic extract is also produced by other hydrophobic compounds, such as vinyldithiins, ajoenes, and diallyl polysulfides.	0.925671	132	C048980
(e1381,r0,e132)	20108330	FoodAtlas:prediction:entailment	garlic contains Ajoene	Ajoene is one of the main compounds formed from heating crushed garlic as a mixture of E- and Z-isomers (E- and Z-4,5,9-trithiadodeca-1,6,11-triene 9-oxide).	0.925599	132	C048980
(e1381,r0,e132)	31118466	FoodAtlas:prediction:entailment	garlic contains ajoene	While soldiers certainly used onions in their cooking, we know now that antimicrobial agents such as ajoene and allicin found in garlic and onions have an impact on quorum sensing and biofilm to disrupt infections.	0.925161	132	C048980
