## Supplementary Data 6 for "FoodAtlas: Automated Knowledge Extraction of Food and Chemicals from Literature" (part 3 of 3)

### Sheet: Garlic (continued)
triple	pmid	source	hypothesis	premise	prob_mean	sort_index	mesh_id	label	comment
(e1381,r0,e132)	34394014	FoodAtlas:prediction:entailment	garlic contains ajoene	Besides, two ajoene-related compounds Z-10-devinylajoene and iso-E-10-devinylajoene were also isolated from oil-macerated garlic extract.	0.924167	132	C048980
(e1381,r0,e132)	24379960	FoodAtlas:prediction:entailment	garlic contains ajoene	Potent antithrombotic agents which have been identified as allyl trisulfides, dithiins, and ajoene in garlic are thermochemically transformed forms of allicin (allyl 2-propenethiosulfinate).	0.923564	132	C048980
(e1381,r0,e132)	20958974	FoodAtlas:prediction:entailment	garlic contains ajoene	Garlic contains different biologically active components and sulfur-containing amino acids, such as allicin, ajoene, S-allylcysteine, S-methylcysteine, diallyl disulfide and sulfoxides, that may be responsible for antiatherosclerotic activity of garlic realized through different mechanisms of action.	0.923177	132	C048980
(e1381,r0,e132)	34394014	FoodAtlas:prediction:entailment	garlic contains ajoene	Bioactivity-guided fractionation of garlic extract identified ajoene as quorum sensing inhibition (QSI) and microarray studies revealed that it reduced the expression of few QS-controlled virulence genes of P. aeruginosa such as lasB and rhlA, which increase the production of protease and rhamnolipid, respectively.	0.923057	132	C048980
(e1381,r0,e132)	8900018	FoodAtlas:prediction:entailment	garlic contains Ajoene	Ajoene, a garlic-derived sulfur-containing compound that prevents platelet aggregation, exhibited broad-spectrum antimicrobial activity.	0.922508	132	C048980
(e1381,r0,e132)	20200679	FoodAtlas:prediction:entailment	Garlic contains ajoene	Garlic (Allium sativum) extract and its components: ajoene, diallyl thiosulfinate (allicin), allyl methyl thioulfinate, methyl allyl thiosulfinate	0.920658	132	C048980
(e1381,r0,e132)	31764930	FoodAtlas:prediction:entailment	garlic contains ajoene	Recently the garlic derived phytochemical ajoene was also found to covalently bind to vimentin at the same cysteine residue as withaferin A (with additional interacting partners also detected), disrupt the cellular vimentin network, and reduce cell migration.	0.919226	132	C048980
(e1381,r0,e132)	12450136	FoodAtlas:prediction:entailment	garlic contains Ajoene	Ajoene, a major compound containing sulfur in oil-macerated garlic products, inhibited in a two-stage carcinogenesis test on mouse skin.	0.917364	132	C048980
(e1120,r0,e132)	36145497	FoodAtlas:prediction:entailment	garlic - bulb contains ajoene	A. sativum L. bulbs carry hundreds of phytochemicals, including sulfur-containing compounds such as ajoene, thiosulfinate (allicin), vinyldithiine, sulfide (diallyl disulfide and trisulphide) and others, which account for 82% of the total sulfur content of garlic.	0.917115	132	C048980
(e1381,r0,e132)	11239502	FoodAtlas:prediction:entailment	garlic contains ajoene	This finding may add a novel aspect to the biological profile of the garlic-derived natural product ajoene which might be important for understanding the usefulness of garlic for chemoprevention of gastrointestinal carcinomas.	0.915138	132	C048980
(e1381,r0,e132)	26417265	FoodAtlas:prediction:entailment	garlic contains ajoenes	Oilsoluble compounds also present in garlic, mainly allicin, sulfdes, ajoenes, and vinyldithiins, are quickly metabolized in the body after consumption and are not found in the urine and blood.	0.914398	132	C048980
(e1120,r0,e132)	34867384	FoodAtlas:prediction:entailment	garlic - bulb contains ajoenes	Bulbs of garlic possess the several phytochemicals including ajoenes, allicin (allyl 2-propenethiosulfinate or diallyl thiosulfinate), and sulfides [diallyl disulfide (DADS ] (Figure 1).	0.911832	132	C048980
(e1381,r0,e132)	26955623	FoodAtlas:prediction:entailment	garlic contains ajoene	Yang et al. reported that ajoene (another garlic-derived organosulfur) could induce apoptosis in 3T3-L1 adipocytes through the activation of mitogen-activated protein kinases and fragmentation of DNA.	0.909329	132	C048980
(e1381,r0,e132)	29764209	FoodAtlas:prediction:entailment	garlic contains ajoene	Taylor et al. first reported the anti-metastatic effect of garlic sulfur (ajoene) compounds.	0.909028	132	C048980
(e1381,r0,e132)	12642382	FoodAtlas:prediction:entailment	garlic contains Ajoene	Ajoene, a garlic compound, inhibits protein prenylation and arterial smooth muscle cell proliferation.	0.906815	132	C048980
(e1381,r0,e132)	19051208	FoodAtlas:prediction:entailment	garlic contains ajoene	Thus, despite the same source of origin, garlic, ajoene was the only one with potent effects on cell viability, apoptosis and adipogenesis in 3T3-L1 adipocytes.	0.906165	132	C048980
(e1381,r0,e132)	25473520	FoodAtlas:prediction:entailment	garlic contains ajoene	When ajoene compounds are used in functional materials, the conditions for the maximum formation of ajoene from oil-macerated garlic are of great importance for evaluating the biological quality of garlic products.	0.904512	132	C048980
(e1381,r0,e132)	35514610	FoodAtlas:prediction:entailment	garlic contains ajoene	The medicinal properties of garlic are mainly due to sulfur-containing compounds such as allicin, alliin and ajoene, enzymes, soluble sugars, minerals (germanium, selenium, and zinc), amino acids (cysteine, glutamine, isoleucine, and methionine), flavonoids (quercetin, cyanidin, and allistatins I and II), vitamins (C, E, A, B1, and B2), and beta-carotene.	0.903376	132	C048980
(e1381,r0,e132)	27517918	FoodAtlas:prediction:entailment	Allium sativum contains ajoene	It also combines two additional health-enhancing properties: the plant has approximately 20-times the level of adenosine as common garlic (Allium sativum), plus it has significantly higher levels of ajoene, both of which combine to stabilize blood pressure and cholesterol levels, reduce excessive thrombocyte aggregation and improve physiological control of cholesterol metabolism.	0.903349	132	C048980
(e1381,r0,e132)	24997311	FoodAtlas:prediction:entailment	garlic contains ajoene	The neuroprotective effects of two isomers (Z- and E-) of ajoene, a major compound in oil-macerated garlic products, against ischemic damage were investigated in the gerbil hippocampus.	0.903268	132	C048980
(e1381,r0,e132)	12575899	FoodAtlas:prediction:entailment	garlic contains Ajoene	Ajoene, a garlic-derived natural product that interfaces with the COX-2 enzyme, has anti-cancer activities.	0.902605	132	C048980
(e1381,r0,e132)	25473520	FoodAtlas:prediction:entailment	garlic contains ajoene	RSM is a useful tool for establishing the optimum conditions for the formation of ajoene compounds from oil-macerated garlic.	0.902247	132	C048980
(e1381,r0,e132)	15158086	FoodAtlas:prediction:entailment	garlic contains Ajoene	Ajoene (4,5,9-trithiadodeca-1,6,11-triene-9-oxide) is a garlic-derived compound produced most efficiently from pure allicin and has the advantage of a greater chemical stability than allicin.	0.900971	132	C048980
(e1381,r0,e132)	35573702	FoodAtlas:prediction:entailment	garlic contains Ajoene	Similarly, Ajoene which is a garlic compound has anti-cancer effects.	0.90077	132	C048980
(e1381,r0,e132)	19707437	FoodAtlas:prediction:entailment	garlic contains Ajoene	Ajoene, a garlic-derived compound, has recently been shown to inhibit proliferation and induce apoptosis of human leukemia cells and induce apoptosis in myeloblasts from a CML patient in blast crisis.	0.898919	132	C048980
(e1381,r0,e132)	32517031	FoodAtlas:prediction:entailment	garlic contains ajoene	The biological effects of garlic are mainly attributed to its characteristic organosulfur compounds, including alliin, allicin, ajoene, S-allylmercaptocystein, diallyl disulfide, and S-allyl-cysteine, among others.. Limited data in the scientific literature are available on the biological effects of another garlic component, allithiamine, which is a less polar thiamine (B1-vitamin) derivative and, similar to the molecules mentioned above, has a prop-2-en-1-yl disulfanyl moiety.	0.896749	132	C048980
(e1381,r0,e132)	20560786	FoodAtlas:prediction:entailment	garlic contains ajoene	This study investigated the potential of ajoene, a stable garlic by-product, to inhibit high fat diet (HFD)-induced hepatic steatosis and the underlying mechanism.	0.896485	132	C048980
(e1381,r0,e132)	32013200	FoodAtlas:prediction:entailment	garlic contains ajoene	The major bioactive properties of garlic are related to organic sulfides, such as allicin, alliin, diallyl sulfide, diallyl disulfide, diallyl trisulfide, ajoene and S-allyl-cysteine.	0.895384	132	C048980
(e1381,r0,e132)	25489404	FoodAtlas:prediction:entailment	Garlic contains ajoene	Garlic contains various sulfur compounds, such as gamma-glutamyl-S-allyl-L-cysteines and S-allyl-L-cysteine sulfoxide, which are organosulfur compounds that are processed or metabolized into diallyl sulfide, diallyl disulfide, diallyl trisulfide, diallyl tetrasulfide, ajoene and S-allyl cysteines; these compounds have been shown to exert cardiovascular effects/benefits.	0.894652	132	C048980
(e1381,r0,e132)	23057778	FoodAtlas:prediction:entailment	garlic contains E-ajoene	We identified four anti-inflammatory sulfur-containing compounds from garlic, and their chemical structures were identified as Z- and E-ajoene and oxidized sulfonyl derivatives of ajoene.	0.893043	132	C048980
(e1381,r0,e132)	34764767	FoodAtlas:prediction:entailment	garlic contains ajoene	The other research also revealed that allicin, alliin and ajoene in single bulb garlic could be considered potent inhibitors for 11beta-hydroxysteroid dehydrogenase reductase type 1 (11beta-HSD1) enzyme.	0.88818	132	C048980
(e1381,r0,e132)	32486083	FoodAtlas:prediction:entailment	garlic contains ajoene	In addition, several garlic-derived organosulfur compounds, including S-allylcysteine and ajoene, have been found to inhibit HMGCR activity.	0.887775	132	C048980
(e1381,r0,e132)	20463144	FoodAtlas:prediction:entailment	garlic contains Ajoene	Ajoene, a stable garlic by-product, has an antioxidant effect through Nrf2-mediated glutamate-cysteine ligase induction in HepG2 cells and primary hepatocytes.	0.887673	132	C048980
(e1381,r0,e132)	8263028	FoodAtlas:prediction:entailment	garlic contains Ajoene	Ajoene (4,5,9-trithiadodeca-1,6,11-triene-9-oxide), a garlic-derived natural compound, which had been shown to have cytostatic/cytotoxic properties, was tested with a B cell lymphoma-derived cell line (BJA-B cells) in order to elucidate its mechanism of cytotoxic action.	0.886465	132	C048980
(e1381,r0,e132)	31717643	FoodAtlas:prediction:entailment	Allium sativum contains ajoene	In the present study, ajoene extract from crushed garlic (Allium sativum) ameliorates muscle atrophy by down-regulating not only myokines secretion but JAK/STAT3 and SMADs/FoxO signaling pathways, contributing to the preservation of muscle mass in a mouse model of cancer-induced cachexia.	0.885051	132	C048980
(e1381,r0,e132)	23057778	FoodAtlas:prediction:entailment	garlic contains ajoene	We identified four anti-inflammatory sulfur-containing compounds from garlic, and their chemical structures were identified as Z- and E-ajoene and oxidized sulfonyl derivatives of ajoene.	0.885003	132	C048980
(e1381,r0,e132)	8788216	FoodAtlas:prediction:entailment	garlic contains ajoene	Only a small amount of ajoene can be found in garlic oil-macerates; however, ajoene is being developed as a drug for treatment of thromboembolic disorders.	0.884022	132	C048980
(e1381,r0,e132)	25423012	FoodAtlas:prediction:entailment	Allium sativum L contains ajoene	Novel and inexpensive methods of thin-layer chromatography (TLC) were employed for the extraction, characterisation and mechanism of quorum sensing inhibition by ajoene, a component from toluene garlic bulb (Allium sativum L.)	0.883769	132	C048980
(e1381,r0,e132)	30486484	FoodAtlas:prediction:entailment	garlic contains Ajoene	Ajoene, an allylsulfur compound, chemically known as [(E)-1-(prop-2-enyldisulfanyl)-3-prop-2-enylsulfinylprop-1-ene)], is isolated from processed garlic in an E/Z-mixture.	0.882174	132	C048980
(e1381,r0,e132)	29333376	FoodAtlas:prediction:entailment	garlic contains ajoene	Alliin, ajoene, allicin, diallyl disulfide, diallyl trisulfide, allyl methanethiosulfinate, S-allylcystein, and other numerous sulphur compounds of garlic have been implicated in its anticancer effects.	0.881412	132	C048980
(e1381,r0,e132)	9168609	FoodAtlas:prediction:entailment	garlic contains (E,Z)-4,5,9-trithiadodeca-1,6,11-triene 9-oxide	Ajoene [(E,Z)-4,5,9-trithiadodeca-1,6,11-triene 9-oxide], a platelet aggregation inhibitor derived from garlic, induced alterations in phospholipid and fatty acid proportions such that PC was reduced to about 18% in both phases and PE increased to 38% (Y phase) or 44% (M phase), suggesting inhibition of PC synthesis.	0.880721	132	C048980
(e1381,r0,e132)	29070931	FoodAtlas:prediction:entailment	Garlic contains ajoene	Carica papaya suppresses coccidiosis by proteolytic destruction of Eimeria by papain and anti-inflammatory action by vitamin A. Garlic and its sulfur compounds, i.e., allicin, alliin, ajoene, diallyl sulfide, dithiin, and allylcysteine, are reported to have broad antimicrobial activities.	0.87973	132	C048980
(e1381,r0,e132)	30079981	FoodAtlas:prediction:entailment	garlic contains ajoene	Synthetic ajoene and ajoene derived from garlic were investigated regarding their efficiency as quorum sensing inhibitors.	0.87759	132	C048980
(e1381,r0,e132)	24379960	FoodAtlas:prediction:entailment	garlic contains ajoene	Among the active compounds present in the plant, DTS and DDS are the most active against yeasts and ajoene is the main compound responsible for the antiviral activity of garlic.	0.877115	132	C048980
(e1381,r0,e132)	34703126	FoodAtlas:prediction:entailment	garlic contains ajoene	The sulfur-containing compound alliin, ajoene, diallyl polysulfide's and Mailard reaction products are attributed to the therapeutic effects of garlic.	0.87518	132	C048980
(e1381,r0,e132)	32010337	FoodAtlas:prediction:entailment	garlic contains Ajoenes	Ajoenes (Z-ajoene and E-ajoene) are also characteristic sulfur-containing compounds in garlic oil macerate products.	0.87281	132	C048980
(e1381,r0,e132)	30963982	FoodAtlas:prediction:entailment	garlic contains ajoene	In this regards, garlic and its active compounds including diallyl sulphide, diallyl trisulfide, ajoene and allicin has been established to suppress the growth of cancer and killing of cancer cells.	0.872806	132	C048980
(e1381,r0,e132)	25586902	FoodAtlas:prediction:entailment	Garlic contains ajoene	Garlic and onion constituents, including DADS, DATS, S-allylmercaptocysteine, and ajoene, have the ability to suppress proliferation of a wide variety of cancer cells by retarding cell cycle progression and/or inducing apoptosis.	0.871373	132	C048980
(e1381,r0,e132)	28191330	FoodAtlas:prediction:entailment	garlic contains ajoene	Several of the sulfur-containing compounds, such as allicin, ajoene, S-allylcysteine, S-methylcysteine, diallyl disulfide and sulfoxides, may be responsible for the therapeutic effects of garlic.	0.869372	132	C048980
(e1381,r0,e132)	31304471	FoodAtlas:prediction:entailment	garlic contains ajoene	The high antimicrobial activities of members of the genus Allium, such as scallions and garlic, are attributed to the high content of allicin-derived organo-sulfur compounds, including DAS, DADS, and ajoene.	0.86812	132	C048980
(e1381,r0,e132)	9168609	FoodAtlas:prediction:entailment	garlic contains Ajoene	Ajoene [(E,Z)-4,5,9-trithiadodeca-1,6,11-triene 9-oxide], a platelet aggregation inhibitor derived from garlic, induced alterations in phospholipid and fatty acid proportions such that PC was reduced to about 18% in both phases and PE increased to 38% (Y phase) or 44% (M phase), suggesting inhibition of PC synthesis.	0.868095	132	C048980
(e1381,r0,e132)	34866928	FoodAtlas:prediction:entailment	garlic contains ajoene	According to recent studies, these findings of liver injury could be attributed to garlic supplementation, which has numerous active components such as diallyl sulfide, allicin, ajoene, and allium.	0.867057	132	C048980
(e1381,r0,e132)	33265949	FoodAtlas:prediction:entailment	garlic contains ajoene	Furthermore, several papers reported the hypoglycemic activity of garlic is attributed to sulfur compounds, such as DATS and others: diallyl disulfide (DADS), diallyl sulfide (DAS), alliin, allicin and ajoene, due to their free -SH group.	0.865239	132	C048980
(e1381,r0,e132)	12642382	FoodAtlas:prediction:entailment	garlic contains Ajoene	(1) Ajoene is a garlic compound with anti-platelet properties and, in addition, was shown to inhibit cholesterol biosynthesis by affecting 3-hydroxy-3-methyl-glutaryl coenzyme A (HMG-CoA) reductase and late enzymatic steps of the mevalonate (MVA) pathway.	0.864157	132	C048980
(e1381,r0,e132)	29178936	FoodAtlas:prediction:entailment	garlic contains ajoene	A. sativum contains various amino acids, vitamins and organosulphur compounds, such as DADS, ajoene and S-allylycysteine, that may be responsible for the lipid-lowering properties of garlic.	0.862894	132	C048980
(e1381,r0,e132)	9009665	FoodAtlas:prediction:entailment	garlic contains ajoene	The present report shows the efficacy of ajoene, a garlic-derived organic trisulphur, for short-term therapy of tinea pedis.	0.859359	132	C048980
(e1120,r0,e132)	2208068	FoodAtlas:prediction:entailment	garlic - bulb contains ajoene	The sulfur-containing compound ajoene (4,5,9-trithiadodeca-1,6,11-triene-9-oxide) which arises from alliin, a cysteine derivative stored in garlic bulbs, was produced synthetically by decomposition of allicin.	0.856494	132	C048980
(e1381,r0,e132)	31717643	FoodAtlas:prediction:entailment	garlic contains ajoene	In the present study, ajoene extract from crushed garlic (Allium sativum) ameliorates muscle atrophy by down-regulating not only myokines secretion but JAK/STAT3 and SMADs/FoxO signaling pathways, contributing to the preservation of muscle mass in a mouse model of cancer-induced cachexia.	0.85628	132	C048980
(e1381,r0,e132)	8415808	FoodAtlas:prediction:entailment	garlic contains ajoene	Effects of a garlic-derived principle (ajoene) on aggregation and arachidonic acid metabolism in human blood platelets.	0.855433	132	C048980
(e1381,r0,e132)	31480423	FoodAtlas:prediction:entailment	garlic contains ajoene	The organosulfur compounds (OSCs), including diallyl sulfide (DAS), diallyl disulfide (DADS), diallyl trisulfide (DATS) and ajoene from garlic, were found to have anti-cancer effects in experimental studies.	0.8542	132	C048980
(e1381,r0,e132)	25035540	FoodAtlas:prediction:entailment	garlic contains ajoene	Oil-macerated heated garlic products contained mainly vinyldithiins, ajoene and small amount of sulfides.	0.854186	132	C048980
(e1381,r0,e132)	31717643	FoodAtlas:prediction:entailment	garlic contains ajoene	Another attractive sulfur compound, ajoene, is only found in the crushed garlic bulb.	0.854108	132	C048980
(e1381,r0,e132)	26968264	FoodAtlas:prediction:entailment	garlic contains Ajoene	Ajoene ((E,Z)-4,5,9-trithiadodeca-1,6,11-triene 9-oxide), is a stable transformation product of allicin, the primary biologically active component of garlic.	0.854085	132	C048980
(e1381,r0,e132)	35163459	FoodAtlas:prediction:entailment	garlic contains ajoene	The organosulfur compounds that contribute to the anticancer properties of garlic include dially sulfide, dially disulfide, dially trisulfide, S-ally cysteine, allymercaptan, allymethyldisulfide, allymethyltrisulfide, allicin, allixin, and ajoene.	0.851114	132	C048980
(e1381,r0,e132)	2208068	FoodAtlas:prediction:entailment	garlic contains ajoene	The sulfur-containing compound ajoene (4,5,9-trithiadodeca-1,6,11-triene-9-oxide) which arises from alliin, a cysteine derivative stored in garlic bulbs, was produced synthetically by decomposition of allicin.	0.850665	132	C048980
(e1381,r0,e132)	30683061	FoodAtlas:prediction:entailment	garlic contains E-ajoene	Lee et al. identified some sulfur-containing compounds from garlic including Z- and E-ajoene and oxidized sulfonyl derivatives of ajoene that inhibit the expression of pro-inflammatory cytokines such as tumor necrosis factor-alpha, IL-1beta, and IL-6.	0.848054	132	C048980
(e1381,r0,e132)	31111029	FoodAtlas:prediction:entailment	garlic contains ajoene	The health promoting effects as well as the impact on the body odor are mostly associated with the organosulfur compounds being major constituents of garlic, like the thiosulfinate allicin and its various degradation products (e.g., diallyl disulfide, diallyl trisulfide, ajoene).	0.847664	132	C048980
(e1381,r0,e132)	35057517	FoodAtlas:prediction:entailment	garlic contains ajoenes	A similar ability to regulate the activity of the HMG-CoA enzyme was also shown by ajoenes, S-allylcysteine, and other organosulfur metabolites of garlic.	0.847543	132	C048980
(e1381,r0,e132)	25050296	FoodAtlas:prediction:entailment	garlic contains Ajoene	Ajoene, a garlic stable oil soluble sulfur rich compound and garlic-derived natural compound, have been shown to induce apoptosis in leukemic cells in addition to the other blood cells of leukemic patients.	0.846974	132	C048980
(e1120,r0,e132)	34764767	FoodAtlas:prediction:entailment	garlic - bulb contains ajoene	The other research also revealed that allicin, alliin and ajoene in single bulb garlic could be considered potent inhibitors for 11beta-hydroxysteroid dehydrogenase reductase type 1 (11beta-HSD1) enzyme.	0.845275	132	C048980
(e1381,r0,e132)	32010337	FoodAtlas:prediction:entailment	garlic contains ajoene	Recent studies have demonstrated that sulfur-containing compounds derived from garlic, such as diallyl disulfide (DAS2) and ajoene, inhibit biofilm formation and the QS of bacteria, even though the antimicrobial activities of these compounds are lower than those in medical antibiotics used in clinical settings.	0.844864	132	C048980
(e1381,r0,e132)	25423012	FoodAtlas:prediction:entailment	garlic contains ajoene	Novel and inexpensive methods of thin-layer chromatography (TLC) were employed for the extraction, characterisation and mechanism of quorum sensing inhibition by ajoene, a component from toluene garlic bulb (Allium sativum L.)	0.844165	132	C048980
(e1381,r0,e132)	26968264	FoodAtlas:prediction:entailment	garlic contains (E,Z)-4,5,9-trithiadodeca-1,6,11-triene 9-oxide	Ajoene ((E,Z)-4,5,9-trithiadodeca-1,6,11-triene 9-oxide), is a stable transformation product of allicin, the primary biologically active component of garlic.	0.843126	132	C048980
(e1381,r0,e132)	34977373	FoodAtlas:prediction:entailment	garlic contains ajoene	Garlic (Allium sativum) and garlic metabolites have these properties and can be characterised by their important bioactive compounds such as, sulphuric compounds, diallyl sulphide, allin, allicin, S-allyl cysteine and ajoene.	0.841865	132	C048980
(e1381,r0,e132)	31737611	FoodAtlas:prediction:entailment	garlic contains Ajoene	Ajoene 58a (Figure 15) from crushed garlic was reported to inhibit a subset of QS controlled genes including rhamnolipid production, and to increase the susceptibility of P. aeruginosa biofilms to tobramycin and significantly decrease P. aeruginosa infection in the lungs of mice (Jakobsen et al.,).	0.841692	132	C048980
(e1381,r0,e132)	9712340	FoodAtlas:prediction:entailment	garlic contains ajoene	Allicin and ajoene are discussed as active compounds with regard to the beneficial effects of garlic in atherosclerosis.	0.839849	132	C048980
(e1381,r0,e132)	30894168	FoodAtlas:prediction:entailment	garlic contains ajoene	The garlic-derived phytochemical ajoene targets and covalently modifies vimentin in cancer cells by S-thiolating Cys-328.	0.839308	132	C048980
(e1381,r0,e132)	1776837	FoodAtlas:prediction:entailment	garlic contains ajoene	In this study we determined the effects of ajoene and diallyl sulfide (DAS), two organosulfur compounds of garlic, on the metabolism and DNA binding of aflatoxin B1 (AFB1) using rat liver 9000Xg supernatant as the metabolic activation system.	0.838895	132	C048980
(e1381,r0,e132)	25473520	FoodAtlas:prediction:entailment	garlic contains E-ajoene	In addition, the range of Z-ajoene and E-ajoene yields was 35.48-720.79 and 15.13-256.42 mug/g of garlic juice, respectively.	0.835708	132	C048980
(e1381,r0,e132)	30079981	FoodAtlas:prediction:entailment	garlic contains ajoene	This is reiterated in the IC50 calculations where ajoene 2 (garlic) extracted from garlic had an IC50 value of 27.7 mum and synthetic ajoene 2 (synthetic) had an IC50 value of 28.5 mum.	0.834161	132	C048980
(e1381,r0,e132)	30255016	FoodAtlas:prediction:entailment	garlic contains ajoenes	However, another representative of the genus Allium is ramson (Allium ursinum) which is commonly not associated with aversive effects like unpleasant breath despite the fact that the volatile oil of ramson comprises compounds that have also been identified in garlic, namely sulfides, ajoenes, and dithiins (Sendl et al.,; Benkeblia and Lanzotti,; Godevac et al.,; Sabha et al.,).	0.833878	132	C048980
(e1381,r0,e132)	21584252	FoodAtlas:prediction:entailment	Garlic contains ajoene	Garlic constituents mainly included sulfur-containing compounds (e.g., diallyl trisulfide, ajoene, S-allyl cysteine sulfoxide) and garlic oil.	0.833092	132	C048980
(e1381,r0,e132)	25473520	FoodAtlas:prediction:entailment	garlic contains E-ajoene	Y2 (E-ajoene content of mug/g of garlic juice).	0.827766	132	C048980
(e15759,r0,e132)	25473520	FoodAtlas:prediction:entailment	garlic - juice contains ajoene	Temperature was determined to have the most significant effect on ajoene formation in garlic juice.	0.827713	132	C048980
(e1381,r0,e132)	35107883	FoodAtlas:prediction:entailment	garlic contains ajoene	Notably, apoptosis pathways induced are PTSO-PTS is consistent with the garlic compound ajoene which has been shown to limit tumor size in cancer.	0.826441	132	C048980
(e15759,r0,e132)	25473520	FoodAtlas:prediction:entailment	garlic - juice contains E-ajoene	In addition, the range of Z-ajoene and E-ajoene yields was 35.48-720.79 and 15.13-256.42 mug/g of garlic juice, respectively.	0.825195	132	C048980
(e1120,r0,e132)	25423012	FoodAtlas:prediction:entailment	Allium sativum L - bulb contains ajoene	Novel and inexpensive methods of thin-layer chromatography (TLC) were employed for the extraction, characterisation and mechanism of quorum sensing inhibition by ajoene, a component from toluene garlic bulb (Allium sativum L.)	0.824292	132	C048980
(e1381,r0,e132)	28851971	FoodAtlas:prediction:entailment	garlic contains Ajoene	Ajoene is a small sulfur-rich molecule produced from two allicin molecules, which originate from aliin by an enzymatic process that occurs when garlic is crushed or chopped.	0.823377	132	C048980
(e1381,r0,e132)	23057778	FoodAtlas:prediction:entailment	garlic contains ajoene	These data demonstrate that the sulfur compounds from garlic, (Z, E)-ajoene and their sulfonyl analogs, can suppress the LPS-induced production of NO/PGE(2) and the expression of iNOS/COX-2 genes by inhibiting the NF-kappaB activation and the phosphorylations of p38 and ERK.	0.822424	132	C048980
(e1381,r0,e132)	8263028	FoodAtlas:prediction:entailment	garlic contains ajoene	Injuries to cultivated BJA-B cells by ajoene, a garlic-derived natural compound: cell viability, glutathione metabolism, and pools of acidic amino acids.	0.822296	132	C048980
(e1381,r0,e132)	28154518	FoodAtlas:prediction:entailment	Allium sativum contains ajoene	In this context, some of the natural compounds such as ajoene (Allium sativum), allicin (A. sativum), cinnamaldehyde (Cinnamomum cassia), curcumin (Curcuma longa), gallotannin (active component of green tea and red wine), isoorientin (Anthopterus wardii), isovitexin (A. wardii), neral (Melissa officinalis), and vitexin (A. wardii) have been acknowledged with anti-bacterial properties.	0.822008	132	C048980
(e1121,r0,e132)	28035949	FoodAtlas:prediction:entailment	garlic - tissue contains ajoene	Since the sulfur-compounds in freshly injured garlic tissue (especially thiosulfinates) are highly reactive, distilled or AGE preparations usually contain less thiosulfinates, but predominantly more polysulfanes and also ajoene or vinyl-dithiins, which also can have health promoting properties in their own right.	0.813187	132	C048980
(e1381,r0,e132)	33921724	FoodAtlas:prediction:entailment	garlic contains ajoene	Organosulfur compounds like allicin, diallyl trisulfide and ajoene are the major phytochemicals which impart antiviral property to garlic.	0.812693	132	C048980
(e1381,r0,e132)	25992338	FoodAtlas:prediction:entailment	garlic contains ajoene	The antibacterial effect of A. sativum oil is due to the presence of a variety of compounds including ajoene, a garlic-derived sulfur-containing compound and Allicin exerted.	0.810885	132	C048980
(e1381,r0,e132)	28035949	FoodAtlas:prediction:entailment	garlic contains ajoene	Since the sulfur-compounds in freshly injured garlic tissue (especially thiosulfinates) are highly reactive, distilled or AGE preparations usually contain less thiosulfinates, but predominantly more polysulfanes and also ajoene or vinyl-dithiins, which also can have health promoting properties in their own right.	0.81065	132	C048980
(e1381,r0,e132)	26743397	FoodAtlas:prediction:entailment	garlic contains ajoene	Antioxidant (Banerjee et al.; Fanelli et al.; Lau; Lin et al.; Maslin et al.; Prasad et al.), antimicrobial (Dini et al.; Jonkers et al.; Karuppiah and Rajaram; Wills), anti-protozoal (An et al.; Perez et al.; Watson), antifungal (Adetumbi et al.; Ghannoum; Shams-Ghahfarokhi et al.; Szymona), antiviral (Guo et al.; Tsai et al.; Weber et al.), hypotensive (Chaupis-Meza et al.; Majewski; Rashid and Khan; Reinhart et al.; Ried et al.; Sobenin et al.; Stabler et al.), cardioprotective (Allison et al.; Ashraf et al.; Bordia et al.; Sumiyoshi and Wargovich) and anti-tumor (Amagase and Milner; Capasso; Lin et al.; Sumiyoshi and Wargovich; Tadi et al.; Tsubura et al.; Wallace et al.; Wang et al.) effects were observed for Allium sativum L., commonly known as garlic, due to the presence of biologically active substances such as allicin, ajoene and diallyl trisulfide.	0.807526	132	C048980
(e1381,r0,e132)	30194790	FoodAtlas:prediction:entailment	garlic contains ajoene	The chemical activity and solubility of ajoene and the mainly derived compounds of garlic as theoretical calculations are important for the medical research comparing with the other compounds of the garlic.	0.806959	132	C048980
(e1381,r0,e132)	30894168	FoodAtlas:prediction:entailment	garlic contains ajoene	The garlic compound ajoene covalently binds vimentin, disrupts the vimentin network and exerts anti-metastatic activity in cancer cells	0.806446	132	C048980
(e15759,r0,e132)	25473520	FoodAtlas:prediction:entailment	garlic - juice contains E-ajoene	Y2 (E-ajoene content of mug/g of garlic juice).	0.804945	132	C048980
(e1381,r0,e132)	11960908	FoodAtlas:prediction:entailment	garlic contains Ajoene	Ajoene, a garlic stable oil-soluble sulfur rich compound was generally isolated as a mixture of two isomers [(E, Z)-4,5,9-trithiadodeca-1,6,11-triene-9-oxide].	0.800765	132	C048980
(e1381,r0,e132)	18324489	FoodAtlas:prediction:entailment	Allium sativum contains ajoene	Experimental paracoccidioidomycosis: alternative therapy with ajoene, compound from Allium sativum, associated with sulfamethoxazole/trimethoprim.	0.800726	132	C048980
(e1381,r0,e132)	35057517	FoodAtlas:prediction:entailment	garlic contains ajoenes	Hypolipidemic activity is also demonstrated by steroid saponins present in garlic as well as water-soluble sulfur metabolites, such as SAC (S-allyl-cysteine) or oil-soluble metabolites, in addition to the aforementioned ajoenes, sulfides (DAS:diallyl sulphide), disulphides (DADS:diallyl disulphides), or diallyl trisulphides (DADTS:diallyl trisulphide), effectively inhibiting cholesterol synthesis.	0.798974	132	C048980
(e1120,r0,e132)	31717643	FoodAtlas:prediction:entailment	garlic - bulb contains ajoene	Another attractive sulfur compound, ajoene, is only found in the crushed garlic bulb.	0.798971	132	C048980
(e1381,r0,e132)	20463144	FoodAtlas:prediction:entailment	garlic contains ajoene	In this study, we investigated whether ajoene, a chemically stable garlic by-product, has the ability to activate Nrf2 and induce GCL, and, if so, what is the role of activating Nrf2 in cytoprotection against oxidative stress.	0.79857	132	C048980
(e1381,r0,e132)	34024569	FoodAtlas:prediction:entailment	garlic contains ajoene	Organosulfur compounds like diallyl trisulfide, allicin, and ajoene are the main chemicals that impart antiviral properties to garlic.	0.798395	132	C048980
(e1381,r0,e132)	21713089	FoodAtlas:prediction:entailment	garlic contains Ajoene	After garlic intake, condensation of Allicin induces formation of Ajoene, probably the most potent antiplatelet product of garlic.	0.796347	132	C048980
(e1381,r0,e132)	35268822	FoodAtlas:prediction:entailment	garlic contains ajoene	An early study conducted on a garlic-derived compound, ajoene, revealed its IC50 values at 15 muM and 50 muM in the PAO1 lasB-gfp and rhlA-gfp reporter strains, respectively.	0.796187	132	C048980
(e1381,r0,e132)	35540801	FoodAtlas:prediction:entailment	garlic contains Ajoene	Ajoene was first isolated by Block in 1984 as an E/Z-mixture of a rearrangement product of allicin produced from freshly crushed garlic.	0.793396	132	C048980
(e1381,r0,e132)	25586902	FoodAtlas:prediction:entailment	garlic contains ajoene	Various sulfur compounds including allicin, DAS, DADS, and ajoene derivatives may contribute to garlic's antimicrobial properties.	0.791638	132	C048980
(e1381,r0,e132)	26809277	FoodAtlas:prediction:entailment	garlic contains ajoene	The major OSCs that contribute to the anticancer properties of garlic include allicin, allixin, diallyl sulfide (DAS), diallyl disulfide (DADS), diallyl trisulfide (DATS), S-allyl cysteine allylmercaptan, allylmethyldisulfide, allylmethyltrisulfide and ajoene.	0.78937	132	C048980
(e1381,r0,e132)	29690511	FoodAtlas:prediction:entailment	Allium sativum contains ajoene	Several studies have revealed the potential of garlic (Allium sativum) and onion (Allium cepa) extracts against Leishmania sp.. Gallwitz et al. (1999) assumed that ajoene is at least partly the source of the trypanocidal potential of Allium sativum.	0.78865	132	C048980
(e1120,r0,e132)	25423012	FoodAtlas:prediction:entailment	garlic - bulb contains ajoene	Novel and inexpensive methods of thin-layer chromatography (TLC) were employed for the extraction, characterisation and mechanism of quorum sensing inhibition by ajoene, a component from toluene garlic bulb (Allium sativum L.)	0.787433	132	C048980
(e1381,r0,e132)	21713089	FoodAtlas:prediction:entailment	garlic contains Ajoene	Ajoene is not a genuine compound of garlic, but is formed in the human body from allicin after garlic intake.	0.787296	132	C048980
(e1381,r0,e132)	28261311	FoodAtlas:prediction:entailment	garlic contains ajoene	Functional components in garlic of antimicrobial activities included allicin, thiosulfinates, diallyl monosulfide, diallyl disulfide, diallyl trisulfide, diallyl tetrasulfide, and ajoene; nevertheless, major functional components in onion of antimicrobial activities contained saponins and Ace-AMP1 (see Table 1).	0.786856	132	C048980
(e1381,r0,e132)	30023574	FoodAtlas:prediction:entailment	garlic contains ajoene	Moreover, onion peel and garlic peel contain many such polyphenolic compounds and sulfur-containing compounds including S-allylcysteine sulfoxide (alliin; characteristic of garlic), ajoene, and S-allylcysteine.	0.785434	132	C048980
(e1381,r0,e132)	23783457	FoodAtlas:prediction:entailment	Garlic contains ajoene	Garlic extracts were obtained using SC CO2 allowed isolation of substances (allicin, ajoene, diallyl disulfide, and diallyl trisulfide) to be tested as potential biocides against B. cereus, P. aurantiaca and E. coli.	0.783254	132	C048980
(e1381,r0,e132)	24603686	FoodAtlas:prediction:entailment	garlic contains ajoene	Similar activities have been observed with ajoene, a phytochemical isolate from garlic, which showed an enhanced activity against COX-2, IC50 of 3.4 muM, by targeting the mRNA expression.	0.781702	132	C048980
(e1381,r0,e132)	24453416	FoodAtlas:prediction:entailment	garlic contains ajoene	In particular, allicin and ajoene, two garlic compounds, significantly suppressed nitric oxide production by lipopolysaccharide (LPS) stimulation, accompanied by suppression in inducible nitric oxide (iNOS) expression and iNOS activity.	0.780683	132	C048980
(e1381,r0,e132)	34434661	FoodAtlas:prediction:entailment	garlic contains ajoene	Garlic contains several characteristic organosulfur compounds, such as diallyl sulfide, allicin (diallyl thiosulphate), gamma-glutamylcysteine, and S-allyl cysteine (alliin) and ajoene, which garlic has beneficial effects on inflammation, oxidative stress markers, hypertension, hyperlipidaemia and endothelial function in vitro or in animal model.	0.7785	132	C048980
(e1381,r0,e132)	28154518	FoodAtlas:prediction:entailment	A. sativum contains ajoene	In this context, some of the natural compounds such as ajoene (Allium sativum), allicin (A. sativum), cinnamaldehyde (Cinnamomum cassia), curcumin (Curcuma longa), gallotannin (active component of green tea and red wine), isoorientin (Anthopterus wardii), isovitexin (A. wardii), neral (Melissa officinalis), and vitexin (A. wardii) have been acknowledged with anti-bacterial properties.	0.778394	132	C048980
(e1381,r0,e132)	28042862	FoodAtlas:prediction:entailment	garlic contains ajoene	In contrast, Ambati et al. and Li et al. have demonstrated that two garlic-derived organic sulfides, ajoene and diallyl trisulfide (DATS) which may release H2S in biological systems suppressed adipogenesis in cultured 3T3-L1 cells.	0.77599	132	C048980
(e1381,r0,e132)	34858554	FoodAtlas:prediction:entailment	garlic contains ajoene	The major allyl sulfur content in freshly crushed or chopped garlic is allicin, which is unstable and breaks down rapidly to produce odorous oil-soluble diallyl sulfide (DAS), diallyl disulfide (DADS), diallyl trisulfide (DATS), and ajoene.	0.77239	132	C048980
(e1381,r0,e132)	30809446	FoodAtlas:prediction:entailment	garlic contains ajoene	However, previous studies on the antitumor effects of garlic focused on other organosulphur compounds, such as diallyl disulphide (DADS), DATS, and ajoene.	0.77175	132	C048980
(e1381,r0,e132)	28638339	FoodAtlas:prediction:entailment	garlic contains ajoene	Sulfur compounds such as glucosinolates (isothiocyanate, sulphoraphane) and Allium genus compounds (allin, allicin and ajoene) can be found in cabbage, broccoli, onions and garlic (Lozano et al.,).	0.771545	132	C048980
(e1381,r0,e132)	25473520	FoodAtlas:prediction:entailment	garlic contains Ajoene	Ajoene is also found in commercial oil-macerated garlic products.	0.769434	132	C048980
(e1381,r0,e132)	24200781	FoodAtlas:prediction:entailment	garlic contains ajoene	An oil-macerated garlic extract, with 1500 microg/g of ajoene, enhanced the intestinal IgA production.	0.767778	132	C048980
(e1381,r0,e132)	28626698	FoodAtlas:prediction:entailment	garlic contains ajoene	In 2010, Kaschula et al. worked on garlic derived organosulfur compounds and suggested that lipid soluble anti-cancer agent in crushed garlic, namely ajoene, diallyl sulfide, diallyl disulfide, diallyl trisulfide are more potent as compared to water soluble S-allylmercaptocysteine and S-allylcysteine.	0.764395	132	C048980
(e1381,r0,e132)	36359098	FoodAtlas:prediction:entailment	garlic contains ajoene	Susceptibility to crude garlic extract has been shown for the bacteria Escherichia coli, Pseudomonas aeruginosa, and Proteus sp.. The organosulfur compounds allicin, ajoene, and various aliphatic sulfides have been identified as the primary components responsible for garlic's antibacterial activity, which are also found in garlic oil and has been shown to have antibacterial activity against Mycobacterium tuberculosis, Helicobacter pyori, Staphylococcus aureus, Bacillus cereus, E. coli, Shigella species, Vibrio species, Yersinia enterocolitica, Pseudomonas aeruginosa, Klebsiella pneumoniae, Campylobacter jejuni, Salmonella typhimurium, and Listeria monocytogenes.	0.762899	132	C048980
(e1381,r0,e132)	22943356	FoodAtlas:prediction:entailment	garlic contains Ajoene	Ajoene, a sulphur containing derivative of garlic, irreversibly inhibits platelet aggregation,, potentiating anticoagulants such as aspirin, warfarin, dipyrimadole and clopidogrel.	0.762606	132	C048980
(e1381,r0,e132)	25473520	FoodAtlas:prediction:entailment	garlic contains ajoene	Temperature was determined to have the most significant effect on ajoene formation in garlic juice.	0.76135	132	C048980
(e1381,r0,e132)	21713089	FoodAtlas:prediction:entailment	garlic contains Ajoene	Several authors have demonstrated that garlic contains several chemical compounds that inhibit in vitro platelet aggregation, such as Ajoene.	0.754191	132	C048980
(e1381,r0,e132)	28537887	FoodAtlas:prediction:entailment	Garlic contains ajoene	Garlic contains oil-soluble organosulfur compounds such as ajoene, diallyl sulfide, diallyl disulfide, and diallyltrisulfide, whereas onion contains mainly S-propenylcysteinesulfoxide but also other sulfoxides.	0.749772	132	C048980
(e1381,r0,e132)	21499478	FoodAtlas:prediction:entailment	garlic contains Ajoene	Ajoene, another garlic derivative, has been shown to inhibit in vitro platelet aggregation in different animals, i.e. cow, dog, guinea pig, horse, monkey, rabbit, and rat.	0.746059	132	C048980
(e1381,r0,e132)	25493198	FoodAtlas:prediction:entailment	garlic contains ajoene	Many OSCs in garlic are produced by readjustment of allicin resulting in the production of diallyl sulfide (DAS), diallyl disulfide (DADS), diallyl trisulfide (DTS), dithiins, and ajoene depending on condition.	0.7459	132	C048980
(e1381,r0,e132)	28902153	FoodAtlas:prediction:entailment	garlic contains Ajoene	Ajoene has been identified as the major QSI present in garlic, which of course puts in question the difference in the number of genes targeted by ajoene and garlic extracts.	0.742378	132	C048980
(e1381,r0,e132)	32777893	FoodAtlas:prediction:entailment	garlic contains ajoene	In a study, Ziarlarimi et al stated that garlic powder (GP) included many organosulfur compounds such as allicin, alliin, ajoene, diallylsulfide, dithiin, and S-allylcysteine, so that garlic as a natural plant-derived feed additives may be successfully used to improve broiler growth.	0.735608	132	C048980
(e1381,r0,e132)	32290752	FoodAtlas:prediction:entailment	garlic contains ajoene	The similarities and differences between the two main components of garlic allicin and ajoene.	0.734859	132	C048980
(e1381,r0,e132)	26207910	FoodAtlas:prediction:entailment	garlic contains ajoene	The garlic compound ajoene targets protein folding in the endoplasmic reticulum of cancer cells.	0.733402	132	C048980
(e1381,r0,e132)	34576767	FoodAtlas:prediction:entailment	garlic contains ajoene	The thiol-containing garlic extract ajoene inhibits the small regulatory RNAs RsmY and RsmZ.	0.732001	132	C048980
(e1381,r0,e132)	30894168	FoodAtlas:prediction:entailment	garlic contains ajoene	The garlic polysulfanes, including ajoene, may S-thiolate cysteine residues in redox-sensitive proteins in a manner similar to glutathionylation, and this is supported by our findings that ajoene S-thiolates numerous proteins in cancer cells, possibly in competition with GSSG.	0.729603	132	C048980
(e1381,r0,e132)	21713089	FoodAtlas:prediction:entailment	garlic contains Ajoene	Ajoene may also be obtained by maceration of garlic oil or by alcoholic extraction.	0.728265	132	C048980
(e1381,r0,e132)	21561411	FoodAtlas:prediction:entailment	garlic contains ajoene	Although these studies must be considered as preliminary, they provided insight into biological activities of garlic compounds and support a rationale for the use of substances such as DAS, DADS, DATS and ajoene as promising anticancer agents in oncohematology.	0.723986	132	C048980
(e1381,r0,e132)	33072797	FoodAtlas:prediction:entailment	garlic contains ajoene	Locatelli et al. investigated the impact of different pre-cooking and cooking treatments on the amounts of allicin, ajoene, 2-vinyl-4H-1,3-dithiin, diallyl sulfide, diallyl disulfide, and diallyl trisulfide in garlic.	0.723144	132	C048980
(e1381,r0,e132)	22677132	FoodAtlas:prediction:entailment	garlic contains ajoene	Of the compounds tested, metronidazole and the garlic-derived compound ajoene were the most effective at inhibiting TrxR activity and depleting non-protein thiols.	0.722665	132	C048980
(e1381,r0,e132)	20108330	FoodAtlas:prediction:entailment	Garlic contains ajoene	Garlic-derived anticancer agents: structure and biological activity of ajoene.	0.722068	132	C048980
(e1381,r0,e132)	32010342	FoodAtlas:prediction:entailment	garlic contains ajoenes	Oil macerate, a liquid form with a characteristic smell, is produced by the soaking of garlic in vegetable oil, and its constituents include unique sulfur compounds, ajoenes and vinyldithiins (Fig. 1B).	0.718107	132	C048980
(e1381,r0,e132)	29182588	FoodAtlas:prediction:entailment	garlic contains ajoene	Effect of various garlic-derived compounds including ajoene (8), allicin (1), difluoroalliicin (12), and S-2-fluoro-2-propenyl-l-cysteine (13) on human platelet aggregation at 10 mug/mL.	0.707235	132	C048980
(e1381,r0,e132)	28902153	FoodAtlas:prediction:entailment	garlic contains ajoene	Ajoene has been identified as the major QSI present in garlic, which of course puts in question the difference in the number of genes targeted by ajoene and garlic extracts.	0.7063	132	C048980
(e1381,r0,e132)	31880887	FoodAtlas:prediction:entailment	garlic contains ajoene	The purified garlic compounds allicin and ajoene demonstrated immune stimulant capacity against fish pathogenic protozoa Spironucleus vortens and Ichthyophthirius multifiliis, and the bacteria A. hydrophila.	0.704514	132	C048980
(e1381,r0,e132)	35628468	FoodAtlas:prediction:entailment	garlic contains ajoene	The Allium species, particularly garlic cloves, are horticultural plants that present the highest values of H2S that is well correlated with its very active metabolism of organosulfur compounds such as allicin, allyl sulfides, allyl thiosulfinate, ajoene, and S-allyl cysteine among others.	0.70369	132	C048980
(e1381,r0,e132)	26265721	FoodAtlas:prediction:entailment	A. sativum contains Ajoene	Ajoene, which is found in garlic (A. sativum), and allicin, found in garlic, ramsons (A. ursinum), and spring onions (A. fistulosum), may prevent biofilm formation by S. aureus and other bacterial species and interfere with quorum sensing and virulence in Pseudomonas aeruginosa.	0.700925	132	C048980
(e1381,r0,e132)	12795687	FoodAtlas:prediction:entailment	garlic contains Ajoene	Ajoene is a synthetic derivative of garlic that inhibits aggregation of human platelets induced by all known agents.	0.689418	132	C048980
(e1381,r0,e132)	23292331	FoodAtlas:prediction:entailment	garlic contains ajoene	In this respect, Kay et al. investigated whether ajoene, a chemically stable garlic by-product, has the ability to activate Nrf2 and induce GCL, and, if so, what is the role of activating Nrf2 in cytoprotection against oxidative stress.	0.686843	132	C048980
(e1381,r0,e132)	23990741	FoodAtlas:prediction:entailment	garlic contains ajoene	The compound ajoene isolated from Allium sativam (garlic) and neemazal, a product of Azadirachta indica (neem) have been used successively against powdery mildew (Erysiphe pisi) of pea under field conditions.	0.672065	132	C048980
(e1381,r0,e132)	24609016	FoodAtlas:prediction:entailment	garlic contains ajoene	However, efficiently obtaining ajoene is dependent on the specific processing conditions for the garlic, which also applies to the isolation of other bioactive compounds.	0.670111	132	C048980
(e1381,r0,e132)	20200679	FoodAtlas:prediction:entailment	garlic contains ajoene	The order for virucidal activity of the garlic extract compounds was: ajoene > allicin > allyl methyl thiosulfinate > methyl allyl thiosulfinate.	0.663189	132	C048980
(e1381,r0,e132)	25473520	FoodAtlas:prediction:entailment	garlic contains ajoene	The objective of the present study was to investigate the effects of temperature (X1, C), reaction time (X2, hours) and oil volume (X3, multiplied by weight) on the formation of ajoene from oil-macerated garlic, and to optimize these main parameters by considering two responses using RSM.	0.649771	132	C048980
(e1381,r0,e132)	24716120	FoodAtlas:prediction:entailment	garlic contains ajoene	The two most studied chemical constituents are allicin (produced from the alliin in fresh garlic by the enzymatic action of alliinase when garlic is chopped) and ajoene (Figure 7).	0.64542	132	C048980
(e1381,r0,e132)	33511704	FoodAtlas:prediction:entailment	garlic contains ajoene	The decreasing order of the compounds having virucidal activity in garlic was ajoene, allicin, allyl methyl thiosulfanate, and methyl allyl thiosulfanate (Gebreyohannes & Gebreyohannes, 2013).	0.643855	132	C048980
(e1381,r0,e132)	7992235	FoodAtlas:prediction:entailment	garlic contains ajoene	A garlic derivative, ajoene, inhibits platelet deposition on severely damaged vessel wall in an in vivo porcine experimental model.	0.643563	132	C048980
(e1381,r0,e132)	30233546	FoodAtlas:prediction:entailment	garlic contains ajoene	Two metal oxide (i.e. Al2O3 and TiO2) nanoparticles and ajoene, a garlic-derived organosulfur compound, were identified to be effective antimicrobials against Campylobacter jejuni, a leading cause of human gastrointestinal diseases worldwide.	0.632328	132	C048980
(e1381,r0,e132)	30079981	FoodAtlas:prediction:entailment	garlic contains ajoene	Two ajoene products were examined; 2 (synthetic) as synthesized above and ajoene 2 (garlic) extracted from garlic using the thermal rearrangement conditions.	0.63008	132	C048980
(e1381,r0,e132)	28902153	FoodAtlas:prediction:entailment	garlic contains ajoene	The major active QSI compound was identified to be (1) ajoene, a sulfur-rich small molecule produced from two allicin molecules which originate from aliin by an enzymatic process that occurs when garlic is crushed, chopped and/or heated.	0.626751	132	C048980
(e1381,r0,e132)	26265721	FoodAtlas:prediction:entailment	garlic contains Ajoene	Ajoene, which is found in garlic (A. sativum), and allicin, found in garlic, ramsons (A. ursinum), and spring onions (A. fistulosum), may prevent biofilm formation by S. aureus and other bacterial species and interfere with quorum sensing and virulence in Pseudomonas aeruginosa.	0.621084	132	C048980
(e1381,r0,e132)	33208167	FoodAtlas:prediction:entailment	garlic contains ajoenes	The most important of sulfur constitutes (~ 82%) of garlic thiosulfinates (allicin), S-allyl cysteine sulfoxide (alliin), ajoenes (E- and Z-ajoene), vinyldithiins (2-vinyl-(4H) -1,3-dithiin, 3-vinyl-(4H)-1,2-dithiin), and diallyl (di and tri) sulfide.	0.618977	132	C048980
(e1381,r0,e132)	28677661	FoodAtlas:prediction:entailment	garlic contains ajoene	Wild garlic extracts containing ajoene, methyl-ajoene, allicin, diallyl-disulfide have also shown marked inhibition on cholesterol biosynthesis in vitro, equivalently to cultivated garlic.	0.617091	132	C048980
(e1381,r0,e132)	21499478	FoodAtlas:prediction:entailment	garlic contains ajoene	Because allicin is unstable and decomposes quickly, oil macerate preparations contain allicin - decomposed compounds such as dithiins, ajoene and sulfides, residual amounts of alliin and other constituents in garlic.	0.616031	132	C048980
(e1381,r0,e132)	29690511	FoodAtlas:prediction:entailment	garlic contains ajoene	Several studies have revealed the potential of garlic (Allium sativum) and onion (Allium cepa) extracts against Leishmania sp.. Gallwitz et al. (1999) assumed that ajoene is at least partly the source of the trypanocidal potential of Allium sativum.	0.605775	132	C048980
(e1381,r0,e132)	19402910	FoodAtlas:prediction:entailment	garlic contains ajoene	These authors suggested that the integrity of the fungal cytoplasmic membrane could probably be the target of this garlic-derived compound, since ajoene promotes changes in the phospholipid and fatty acid proportions.	0.60272	132	C048980
(e1381,r0,e132)	25473520	FoodAtlas:prediction:entailment	garlic contains ajoene	The 3D plots of ajoene processed from oil-macerated garlic as a function of temperature (X1, C), reaction time (X2, hours), and oil volume (X3, multiplied by weight) showed the optimum conditions.	0.600191	132	C048980
(e1381,r0,e132)	29182588	FoodAtlas:prediction:entailment	garlic contains ajoene	Representative images of CAM neovascularization induced by bFGF and inhibited by the various garlic-derived compounds including ajoene (8), allicin (1) and difluoroalliicin (12), each at 4 mug/20 muL/CAM.	0.594278	132	C048980
(e1381,r0,e132)	24015073	FoodAtlas:prediction:entailment	garlic contains ajoene	However, some workers have found that ajoene, a constituent of garlic (Allium sativum), and neemazal, a product of neem (Azadirachta indica) are effective against spore germination of some fungi as well as in controlling powdery mildew (Erysiphe pisi) of pea (Pisum sativum) under field conditions.	0.587991	132	C048980
(e1381,r0,e132)	31581442	FoodAtlas:prediction:entailment	garlic contains ajoene	A previous study demonstrated that garlic essential oil and three of the individual compounds (diallyl trisulfide, ajoene, and allicin) inhibited spontaneous ROS production by neutrophils.	0.583951	132	C048980
(e1381,r0,e132)	25628480	FoodAtlas:prediction:entailment	allium sativa contains ajoene	The promising clinical outcome of vital pulpotomy performed with allium sativa oil may be explained on the bases that the oil was found to possess a potent analgesic and anti-inflammatory properties and it is used in the folk medicine for treatment of toothache without any side effects, The analgesic effect might be due to ajoene and diallyl sulfide, which inhibit prostaglandin, the anti-inflammatory effect of allium sativa was reported by several investigators.	0.58202	132	C048980
(e1381,r0,e132)	35052552	FoodAtlas:prediction:entailment	Garlic contains ajoene	Garlic oil: This presentation is rich in diallyl disulfide (DADS) and diallyl trisulfide (DATS).. Garlic oil maceration: This presentation is rich in compounds such as vinyldithiin, ajoene, and other organosulfur compounds; it also contains residual amounts of alliin.	0.58034	132	C048980
(e1381,r0,e132)	30233546	FoodAtlas:prediction:entailment	garlic contains ajoene	Compared to other garlic-derived thiosulfinates, ajoene demonstrates a high biological and chemical stability, showing the potential to be applied in food products to maintain a persistent antimicrobial effect.	0.578797	132	C048980
(e1381,r0,e132)	27399652	FoodAtlas:prediction:entailment	garlic contains ajoene	The aforementioned properties attributed to garlic are apparently due to QS inhibition and were initially associated with the presence of allicin and related derivatives, and later with ajoene.	0.578779	132	C048980
(e1381,r0,e132)	28821819	FoodAtlas:prediction:entailment	garlic contains ajoene	As a kind of allium vegetables, garlic contains oil-soluble organosulfur compounds such as ajoene, diallyl sulphide, diallyl disulphide, and diallyl trisulphide, whereas onion mainly contains S-propenyl-cysteine sulphoxide, but also other sulphoxides.	0.577418	132	C048980
(e1381,r0,e132)	28626698	FoodAtlas:prediction:entailment	garlic contains ajoene	They also highlighted common structural feature in ajoene and garlic-derived allyl sulfide important factor responsible for anti-tumor activity is allyl sulfide or polysulfide backbone.	0.571404	132	C048980
(e15759,r0,e132)	25473520	FoodAtlas:prediction:entailment	garlic - juice contains ajoene	RSM was applied to optimize the conditions for ajoene formation from fresh garlic juice reacted with soybean oil.	0.561723	132	C048980
(e1381,r0,e132)	27517918	FoodAtlas:prediction:entailment	garlic contains ajoene	It also combines two additional health-enhancing properties: the plant has approximately 20-times the level of adenosine as common garlic (Allium sativum), plus it has significantly higher levels of ajoene, both of which combine to stabilize blood pressure and cholesterol levels, reduce excessive thrombocyte aggregation and improve physiological control of cholesterol metabolism.	0.559261	132	C048980
(e1381,r0,e132)	29937536	FoodAtlas:prediction:entailment	garlic contains ajoene	Oil-chopped garlic uniquely contained cyclic vinyldithiins, 2-vinyl-4H-1,3-dithiin and 3-vinyl-4H-1,2-dithiin (5.4 mumol/2.5 g), which are not metabolized to AMS, and a small amount of ajoene (0.1 mumol/2.5 g), which is metabolized to AMS.	0.553451	132	C048980
(e1381,r0,e132)	25473520	FoodAtlas:prediction:entailment	garlic contains ajoene	RSM was applied to optimize the conditions for ajoene formation from fresh garlic juice reacted with soybean oil.	0.551841	132	C048980
(e1381,r0,e132)	28808382	FoodAtlas:prediction:entailment	garlic contains ajoene	The thiosulfinate derivatives such as ajoene and vinyldithiins (VD), that are formed when crushed garlic is heated or treated with organic solvents, are more stable than allicin.	0.5516	132	C048980
(e1381,r0,e132)	26693479	FoodAtlas:prediction:entailment	garlic contains ajoene	In clinical use, garlic-rich diets and garlic-derived organic polysulfides which include diallyl sulfide, diallyl disulfide, diallyl trisulfide, and ajoene aid the biological production of H2S.	0.549604	132	C048980
(e1381,r0,e132)	24015073	FoodAtlas:prediction:entailment	Allium sativum contains ajoene	However, some workers have found that ajoene, a constituent of garlic (Allium sativum), and neemazal, a product of neem (Azadirachta indica) are effective against spore germination of some fungi as well as in controlling powdery mildew (Erysiphe pisi) of pea (Pisum sativum) under field conditions.	0.54913	132	C048980
(e1381,r0,e132)	30374433	FoodAtlas:prediction:entailment	garlic contains ajoenes	Components from garlic that may be involved on these thiol-disulphide exchange reactions are the thioallyl compounds (TACs) that include S-allyl cysteine (obtained by long-time organic fermentation of whole bulbs in ethanolic solutions), allyl thiosulfinates (e.g., allicin, obtained by crushing o macerating bulbs in water) and some products of allicin decomposition (allyl sulfides and ajoenes) (Lawson and Wang,; Rabinkov et al.,; Gallwitz et al.,; Gupta and Porter,; Pinto et al.,).	0.548819	132	C048980
(e1381,r0,e132)	20200679	FoodAtlas:prediction:entailment	garlic contains Ajoene	Ajoene was found in oil-macerates of garlic but not in fresh garlic extracts.	0.535924	132	C048980
(e1381,r0,e132)	33228261	FoodAtlas:prediction:entailment	Allium sativum L contains ajoene	For instance, ajoene, an allyl sulfide isolated from garlic (Allium sativum L. Liliaceae) and baicalin, a flavone glycoside isolated from Huangqin (Scutellaria baicalensis Georgi, Lamiaceae) have been reported to inhibit both virulence factors production and biofilm formation in P. aeruginosa through QQ pathways.	0.531745	132	C048980
(e1381,r0,e132)	23690831	FoodAtlas:prediction:entailment	garlic contains ajoene	This preparation contains allicin-decomposed compounds such as dithiins, ajoene and sulfides, residual amounts of alliin, and other constituents in garlic.	0.525761	132	C048980
(e1381,r0,e132)	25774103	FoodAtlas:prediction:entailment	garlic contains ajoene	Comparative analysis of A. sativum and A. ursinum extracts showed that ajoene dominated in garlic, while its methyl- and dimethyl homologues were the main components in ramson extract (Wagner and Sendl).	0.519634	132	C048980
(e1381,r0,e132)	24991105	FoodAtlas:prediction:entailment	garlic contains ajoene	However, once garlic is crushed, these compounds are transformed into other compounds such as allicin, ajoene, dithiins and diallylpolysulfides.	0.513829	132	C048980
(e1381,r0,e132)	25473520	FoodAtlas:prediction:entailment	garlic contains Ajoene	Ajoene [(E, Z)-4,5,9-trithiadodeca-1,6,11-triene 9-oxide] was identified as an oxygen-containing transformation product of allicin in oil-macerated garlic extract by Block.	0.507828	132	C048980
(e1381,r0,e132)	28554988	FoodAtlas:prediction:entailment	Garlic contains ajoene	Garlic tablets were commercially manufactured (Amin Pharmacuetical Company, Isfahan, Iran) and contained alliin, ajoene, diallyl disulfide, and diallyl trisulfide, in addition to 1200 mg allicin per tablet.	0.50668	132	C048980
(e1381,r0,e132)	24015074	FoodAtlas:prediction:entailment	garlic contains ajoene	Neemazal, a product of neem (Azadirachta indica), and ajoene, a constituent of garlic (Allium sativum), have been successfully used for control of powdery mildew of pea (Pisum sativum) under field conditions.	0.502987	132	C048980
(e1381,r0,e132)	34817207	FoodAtlas:annotation	Garlic contains ajoene	Garlic contains two main biologically active substances: (i) organosulfur compounds like allicin, alliin, and ajoene and (ii) nonorganosulfur compounds.		132	C048980
(e1381,r0,e132)	34776975	FoodAtlas:annotation	Allium sativum contains ajoene	Allium sativum contains S-allylcysteine sulfoxide, alliin, diallyl trisulfide, isoeruboside B, agavasaponin C, proto-iso-erubisoide B, 2-Vinyl-4H-1,3-dithiin, allicin, diallyl disulfide, diallyl sulfide, ajoene, and allyl mercaptan.		132	C048980
(e1381,r0,e133)	36386956	FoodAtlas:prediction:entailment	Allium sativum contains Z-ajoene	Allium sativum contains various phytochemical compounds such as allicin, E-ajoene, and Z-ajoene that are of various therapeutic importance.	0.998822	133	C048980	1
(e1381,r0,e133)	25473520	FoodAtlas:prediction:entailment	garlic contains Z-ajoene	The maximum Z-ajoene content was 752.62 mug/g of garlic juice at 45.	0.979187	133	C048980
(e15759,r0,e133)	25473520	FoodAtlas:prediction:entailment	garlic - juice contains Z-ajoene	The maximum Z-ajoene content was 752.62 mug/g of garlic juice at 45.	0.968815	133	C048980
(e1381,r0,e133)	17521297	FoodAtlas:prediction:entailment	garlic contains Z-ajoene	Z-ajoene is a garlic-derived compound with known anti-tumour properties.	0.966351	133	C048980
(e1381,r0,e133)	15301936	FoodAtlas:prediction:entailment	garlic contains Z-ajoene	Z-ajoene, a major compound containing sulfur in oil-macerated garlic products, exhibited inhibitory effects against scopolamine-induced memory impairment in mice using the Morris water maze test.	0.934327	133	C048980
(e1381,r0,e133)	25961060	FoodAtlas:prediction:entailment	garlic contains Z-ajoene	Washiya et al. investigated, in a mouse model, the effects of an oil-macerated garlic extract that contained Z-ajoene.	0.91782	133	C048980
(e1381,r0,e133)	28261311	FoodAtlas:prediction:entailment	garlic contains Z-ajoene	Z-ajoene from garlic oil and aged garlic extract could promote neuroprotective effects by reducing lipid peroxidation and antioxidant or anti-inflammatory activities.	0.893773	133	C048980
(e1381,r0,e133)	27529277	FoodAtlas:prediction:entailment	garlic contains z-ajoene	For example, z-ajoene, a garlic-derived compound, was a potential candidate for the treatment of glioblastoma multiforme by specifically targeting glioblastoma multiforme cancer stem cells.	0.882415	133	C048980
(e1381,r0,e133)	25473520	FoodAtlas:prediction:entailment	garlic contains Z-ajoene	In addition, the range of Z-ajoene and E-ajoene yields was 35.48-720.79 and 15.13-256.42 mug/g of garlic juice, respectively.	0.88206	133	C048980
(e15759,r0,e133)	25473520	FoodAtlas:prediction:entailment	garlic - juice contains Z-ajoene	In addition, the range of Z-ajoene and E-ajoene yields was 35.48-720.79 and 15.13-256.42 mug/g of garlic juice, respectively.	0.880868	133	C048980
(e1381,r0,e133)	31284512	FoodAtlas:prediction:entailment	garlic contains Z-ajoene	The major active components of garlic (Figure 1) are its organosulfur compounds, such as diallyl thiosulfonate (allicin), diallyl sulfide (DAS), diallyl disulfide (DADS), diallyl trisulfide (DATS), E/Z-ajoene, S-allyl-cysteine (SAC), and S-allyl-cysteine sulfoxide (alliin).	0.878144	133	C048980
(e1381,r0,e133)	25473520	FoodAtlas:prediction:entailment	garlic contains Z-ajoene	Y1 (Z-ajoene content of mug/g of garlic juice).	0.874277	133	C048980
(e15759,r0,e133)	25473520	FoodAtlas:prediction:entailment	garlic - juice contains Z-ajoene	Y1 (Z-ajoene content of mug/g of garlic juice).	0.854987	133	C048980
(e1381,r0,e133)	28261311	FoodAtlas:prediction:entailment	garlic contains Z-ajoene	The allyl mercaptan with the best histone deacetylase inhibitor from garlic revealed its anticancer mechanisms; however Z-ajoene from garlic can be treated the glioblastoma by targeting its cancer stem cells.	0.806471	133	C048980
(e15759,r0,e133)	25473520	FoodAtlas:prediction:entailment	garlic - juice contains Z-ajoene	These conditions resulted in E- and Z-ajoene compound predicted values of 234.17 and 752.62 mug/g from garlic juice, respectively.	0.802744	133	C048980
(e1381,r0,e133)	28261311	FoodAtlas:prediction:entailment	garlic contains Z-ajoene	Functional components in garlic of anticancer effect included allicin [diallyl thiosulfinate], S-allylmercaptocysteine, S-propargyl-L-cysteine, S-benzyl-cysteine, polysulfanes, diallylpolysulfides, allyl mercaptan, and Z-ajoene; nevertheless, major functional components in onion of anticancer effect contained onionin A, fisetin, diosgenin, and quercetin.	0.749756	133	C048980
(e1381,r0,e133)	25473520	FoodAtlas:prediction:entailment	garlic contains Z-ajoene	These conditions resulted in E- and Z-ajoene compound predicted values of 234.17 and 752.62 mug/g from garlic juice, respectively.	0.749625	133	C048980
(e1381,r0,e133)	20108330	FoodAtlas:prediction:entailment	garlic contains Z-4,5,9-trithiadodeca-1,6,11-triene 9-oxide	Ajoene is one of the main compounds formed from heating crushed garlic as a mixture of E- and Z-isomers (E- and Z-4,5,9-trithiadodeca-1,6,11-triene 9-oxide).	0.741484	133	C048980
(e1381,r0,e133)	28261311	FoodAtlas:prediction:entailment	garlic contains Z-ajoene	Functional components in garlic of neuroprotective effects included allicin, S-methylcysteine, S-allyl cysteine, S-allyl-L-cysteine, diallyl disulfide, diallyl trisulfide, N-alpha-(1-deoxy-D-fructose-1-yl)-L-arginine, and Z-ajoene; nevertheless, major functional components in onion of neuroprotective effects contained flavonoids and quercetin (see Table 1).	0.723704	133	C048980
(e1381,r0,e133)	36293383	FoodAtlas:prediction:entailment	garlic contains Z-ajoene	The beneficial effect of different presentations of garlic (raw, aged, or powdered) has been attributed to active metabolites, such as E/Z-ajoene, S-allyl-cysteine (SAC), diallyl thiosulfonate (allicin), S-allyl-cysteine sulfoxide (alliin), gallic acid, rutin, protocatechuic acid, quercetin, S-allylmercaptocysteine (SAMC), diallyl sulfide (DAS), diallyl trisulfide (DATS), and diallyl disulfide (DADS), among others.	0.641431	133	C048980
(e15759,r0,e133)	25473520	FoodAtlas:prediction:entailment	garlic - juice contains Z-ajoene	Optimizing conditions for E-and Z-ajoene formation from garlic juice using response surface methodology	0.617701	133	C048980
(e1381,r0,e133)	25473520	FoodAtlas:prediction:entailment	garlic contains Z-ajoene	Therefore, the estimated response surface model can be used to optimize the process of Z-ajoene formation from oil- macerated garlic.	0.580076	133	C048980
(e1381,r0,e133)	25473520	FoodAtlas:prediction:entailment	garlic contains Z-ajoene	The dependent variables were Z-ajoene (Y1) and E-ajoene (Y2) in oil-macerated garlic.	0.520853	133	C048980
(e1381,r0,e134)	25035540	FoodAtlas:prediction:entailment	garlic contains 4,5,9-trithiadodeca-1,6,11-triene-9-oxide	Ajoene (4,5,9-trithiadodeca-1,6,11-triene-9-oxide) is one of the major natural compounds derived from garlic through the conversion of alliin into allicin, by an alliinase-induced cleavage.	0.985899	134	C048980	1
(e1381,r0,e134)	15158086	FoodAtlas:prediction:entailment	garlic contains 4,5,9-trithiadodeca-1,6,11-triene-9-oxide	Ajoene (4,5,9-trithiadodeca-1,6,11-triene-9-oxide) is a garlic-derived compound produced most efficiently from pure allicin and has the advantage of a greater chemical stability than allicin.	0.882539	134	C048980
(e1120,r0,e134)	2208068	FoodAtlas:prediction:entailment	garlic - bulb contains 4,5,9-trithiadodeca-1,6,11-triene-9-oxide	The sulfur-containing compound ajoene (4,5,9-trithiadodeca-1,6,11-triene-9-oxide) which arises from alliin, a cysteine derivative stored in garlic bulbs, was produced synthetically by decomposition of allicin.	0.867889	134	C048980
(e1381,r0,e134)	8263028	FoodAtlas:prediction:entailment	garlic contains 4,5,9-trithiadodeca-1,6,11-triene-9-oxide	Ajoene (4,5,9-trithiadodeca-1,6,11-triene-9-oxide), a garlic-derived natural compound, which had been shown to have cytostatic/cytotoxic properties, was tested with a B cell lymphoma-derived cell line (BJA-B cells) in order to elucidate its mechanism of cytotoxic action.	0.851171	134	C048980
(e1381,r0,e134)	2208068	FoodAtlas:prediction:entailment	garlic contains 4,5,9-trithiadodeca-1,6,11-triene-9-oxide	The sulfur-containing compound ajoene (4,5,9-trithiadodeca-1,6,11-triene-9-oxide) which arises from alliin, a cysteine derivative stored in garlic bulbs, was produced synthetically by decomposition of allicin.	0.8148	134	C048980
(e1381,r0,e135)	32916777	FoodAtlas:prediction:entailment	garlic contains alanine	The dry weight of garlic contains fructose, sulphur, protein, fibres and amino acids of lysine, arginine, histidine, aspartic acid, threonine, glutamine, proline, glycine, cysteine, alanine, valine, methionine, isoleucine, leucine, tryptophan, and phenylalanine.	0.984017	135	D000409	1
(e1381,r0,e135)	25987765	FoodAtlas:prediction:entailment	garlic contains alanine	The surplus of AG/CT in the garlic genome corroborate with the fact that majority of plant proteins contains higher concentration of alanine and leucine.	0.887368	135	D000409
(e1381,r0,e135)	26016569	FoodAtlas:prediction:entailment	garlic contains alanine	The relationship concluded here between alanine accumulation and hypoxia in garlic can quite possibly be extended to other plant species in which cryopreservation is being practiced.	0.735504	135	D000409
(e1381,r0,e135)	26016569	FoodAtlas:prediction:entailment	garlic contains alanine	Alterations in alanine and glutamate metabolism in garlic apices observed in this study are probably related to the induction of O2 deficiency.	0.686866	135	D000409
(e1381,r0,e135)	25335109	FoodAtlas:prediction:entailment	garlic contains alanine	Likewise, the contents of polar amino acids like threonine and serine, and nonpolar amino acids like glycine and alanine decreased compared to the raw garlic.	0.580896	135	D000409
(e1381,r0,e135)	35520572	FoodAtlas:prediction:entailment	garlic contains l-Alanine	Previous literature reports have suggested that garlic is an excellent source of free amino acids, and that amino acid composition has an important influence on the taste attributes of garlic and garlic products.l-Alanine, l-proline and l-tyrosine may be responsible for the sweet taste, while glutamic acid is likely related with the umami taste.	0.562633	135	D000409
(e1381,r0,e136)		Frida				136	D000409	1
(e1381,r0,e142)	28507945	FoodAtlas:prediction:entailment	Allium sativum contains allicin	Allium sativum contains several biologically active chemical constituents, such as alliin, allicin, alliinase, S-allylcysteine and other organosulfur compounds.	0.998847	142	C006452	1
(e1381,r0,e142)	36386956	FoodAtlas:prediction:entailment	Allium sativum contains allicin	Allium sativum contains various phytochemical compounds such as allicin, E-ajoene, and Z-ajoene that are of various therapeutic importance.	0.998846	142	C006452
(e1381,r0,e142)	34395639	FoodAtlas:prediction:entailment	Allium sativum contains allicin	The Allium sativum contains many constituents like allicin, allyl methyl thiosulfinate, ajoene, and methyl allyl thiosulfinate.	0.998804	142	C006452
(e1381,r0,e142)	31170417	FoodAtlas:prediction:entailment	Allium sativum contains Allicin	Allicin, a natural compound extracted from Allium sativum (garlic), has been reported to have many beneficially biological properties.	0.9988	142	C006452
(e1381,r0,e142)	32413611	FoodAtlas:prediction:entailment	garlic contains Allicin	Allicin, a natural product in garlic, has multiple biological and pharmacological functions.	0.998774	142	C006452
(e1381,r0,e142)	31170417	FoodAtlas:prediction:entailment	garlic contains Allicin	Allicin, a natural compound extracted from Allium sativum (garlic), has been reported to have many beneficially biological properties.	0.998761	142	C006452
(e1381,r0,e142)	33882833	FoodAtlas:prediction:entailment	garlic contains Allicin	Allicin is a chemical compound (diallyl disulfide) extracted from garlic.	0.998757	142	C006452
(e1381,r0,e142)	28149496	FoodAtlas:prediction:entailment	Allium sativum contains Allicin	Allicin is the major component of Allium sativum.	0.998739	142	C006452
(e1381,r0,e142)	27108328	FoodAtlas:prediction:entailment	garlic contains Allicin	Allicin, a notable flavonoid in garlic, is a powerful antibiotic and antifungal compound.	0.998738	142	C006452
(e1381,r0,e142)	29950084	FoodAtlas:prediction:entailment	garlic contains Allicin	Allicin is one of the main bioactive substances in garlic, with antibacterial, hypolipidemic and other pharmacological effects.	0.998736	142	C006452
(e1381,r0,e142)	34764767	FoodAtlas:prediction:entailment	Garlic contains allicin	Garlic has many bioactive compounds, including alliin, allicin, allyl-sulfides, ajoene, and 1,2-vinyldithiin, responsible for several pharmacological activities.	0.998733	142	C006452
(e1381,r0,e142)	36551299	FoodAtlas:prediction:entailment	Garlic contains allicin	Garlic contains numerous bioactive compounds, such as allicin, organic sulfur, flavonoids, saponins, phenols, and polysaccharides.	0.99873	142	C006452
(e1381,r0,e142)	35664773	FoodAtlas:prediction:entailment	Garlic contains allicin	Garlic contains a wide range of active constituents such as allicin, alliin, ajoenes, vinyldithiins, and diallyl sulfide.	0.998725	142	C006452
(e1381,r0,e142)	36290318	FoodAtlas:prediction:entailment	Allium sativum contains allicin	For example, allicin extracted from Allium sativum is a defensive phytochemical with a broad range of biological activities.	0.998718	142	C006452
(e1381,r0,e142)	33911934	FoodAtlas:prediction:entailment	Allium sativum contains Allicin	Allicin, the most potent bioactive compound reported from Allium sativum possesses a wide variety of activities includes; antioxidant, fungicidal, bactericidal, virucidal, and antiparasitic effects.	0.998718	142	C006452
(e1381,r0,e142)	35783190	FoodAtlas:prediction:entailment	Allium sativum contains Allicin	Allicin, an organic sulfur compound extracted from the bulb of Allium sativum, can potentially prevent various tumors.	0.998712	142	C006452
(e1381,r0,e142)	22873687	FoodAtlas:prediction:entailment	garlic contains Allicin	Allicin, a sulphur compound produced in garlic, has antibacterial, antifungal and antiparasitic activities.	0.998707	142	C006452
(e1381,r0,e142)	28962124	FoodAtlas:prediction:entailment	garlic contains Allicin	Allicin, an active compound extracted from garlic, has antitumor, anti-inflammatory, anti-oxidative and anti-microbial activities.	0.998699	142	C006452
(e1381,r0,e142)	34825305	FoodAtlas:prediction:entailment	garlic contains Allicin	Allicin is a major bioactive ingredient of garlic, with a variety of biological activities.	0.998694	142	C006452
(e1381,r0,e142)	34676258	FoodAtlas:prediction:entailment	Allium sativum L contains allicin	Garlic (Allium sativum L) contains allicin that plays a role in antimicrobial activities.	0.998684	142	C006452
(e1381,r0,e142)	32391321	FoodAtlas:prediction:entailment	garlic contains Allicin	Allicin is a natural antibacterial compound abundant in garlic (Wallock-Richards et al.,).	0.998681	142	C006452
(e1381,r0,e142)	28139552	FoodAtlas:prediction:entailment	garlic contains Allicin	Allicin is a biologically active compound extracted from garlic; it has anti-inflammatory, antioxidant, and lipid-regulating effects.	0.998679	142	C006452
(e1381,r0,e142)	25729217	FoodAtlas:prediction:entailment	garlic contains Allicin	Allicin, extracted from garlic, has anti-infection, antioxidative, antitumorigenesis, and proapoptotic properties.	0.998676	142	C006452
(e1381,r0,e142)	33786052	FoodAtlas:prediction:entailment	Allium sativum contains Allicin	Allicin (AL) is the main active ingredient of Allium sativum (commonly known as garlic) and is considered responsible for many of the beneficial effects associated with this plant.	0.99867	142	C006452
(e1381,r0,e142)	34676258	FoodAtlas:prediction:entailment	Garlic contains allicin	Garlic (Allium sativum L) contains allicin that plays a role in antimicrobial activities.	0.998669	142	C006452
(e1381,r0,e142)	36557926	FoodAtlas:prediction:entailment	garlic contains Allicin	Allicin is an active ingredient extracted from garlic, which is a plant of the lily family Alliumceae.	0.99866	142	C006452
(e1381,r0,e142)	26275594	FoodAtlas:prediction:entailment	garlic contains Allicin	Allicin, one of the main biologically active compounds derived from garlic, has been shown to exert various pharmacological activities and is considered to have therapeutic potential for many pathologic conditions.	0.998658	142	C006452
(e1381,r0,e142)	30515710	FoodAtlas:prediction:entailment	garlic contains Allicin	Allicin, one of the main biologically active compounds derived from garlic, was previously reported to possess multiple pharmacological activities.	0.998656	142	C006452
(e1381,r0,e142)	26019632	FoodAtlas:prediction:entailment	garlic contains Allicin	Allicin is the most biologically active substance present in garlic.	0.998653	142	C006452
(e1381,r0,e142)	27761425	FoodAtlas:prediction:entailment	garlic contains Allicin	Allicin in garlic is the most important and the most effective substance with pharmacological effects (Schaffer et al., 1996).	0.99865	142	C006452
(e1381,r0,e142)	26618400	FoodAtlas:prediction:entailment	garlic contains Allicin	Allicin, the active substance of garlic, exerts a broad spectrum of pharmacological activities and is considered to have potential therapeutic applications.	0.998646	142	C006452
(e1381,r0,e142)	36080453	FoodAtlas:prediction:entailment	garlic contains Allicin	Allicin, a molecule found in garlic, has been revealed to have anticancer properties when tested in vitro.	0.998646	142	C006452
(e1381,r0,e142)	35440517	FoodAtlas:prediction:entailment	garlic contains Allicin	Allicin, a compound in garlic, has drawn considerable attention as an antimicrobial antioxidant.	0.998646	142	C006452
(e1381,r0,e142)	27049346	FoodAtlas:prediction:entailment	garlic contains Allicin	Allicin is a natural effective organosulfur compound isolated from garlic, which possesses many beneficial properties, such as antibacterial, anti-inflammatory, antimicrobial, hypotensive and hypolipidemic.	0.998645	142	C006452
(e1381,r0,e142)	34434661	FoodAtlas:prediction:entailment	garlic contains Allicin	Allicin is a biologically active substance extracted from the bulb of garlic and can also be synthesized chemically.	0.998635	142	C006452
(e1381,r0,e142)	28962124	FoodAtlas:prediction:entailment	garlic contains Allicin	Allicin is a major bioactive ingredient of garlic and has a broad range of biological activities.	0.998632	142	C006452
(e1381,r0,e142)	20370702	FoodAtlas:prediction:entailment	Garlic contains Allicin	Garlic contains several biologically active compounds, the most active ones being Diallyl disulfide and Allicin.	0.998621	142	C006452
(e1381,r0,e142)	36278149	FoodAtlas:prediction:entailment	Allium sativum L contains Allicin	Allicin (C6H10OS2), a thioester of sulfenic acid, is a natural antioxidant found in Allium sativum L.	0.99862	142	C006452
(e1381,r0,e142)	27383080	FoodAtlas:prediction:entailment	Allium sativum contains Allicin	Allicin (diallyl thiosulfinate) is a natural organic sulphur-containing compound found in garlic (Allium sativum).	0.99862	142	C006452
(e1381,r0,e142)	22629145	FoodAtlas:prediction:entailment	garlic contains Allicin	Allicin is the most important pharmacologically active substance of the fresh aqueous extract of garlic which exhibits antimicrobial, antiviral, antioxidant, anticancer, antihypertensive, and hypolipidemic activity.	0.998619	142	C006452
(e1381,r0,e142)	36289828	FoodAtlas:prediction:entailment	Allium sativum contains Allicin	Allicin is a sulphur-containing phytochemical (Figure 2) present in garlic species, such as Allium sativum.	0.998618	142	C006452
(e1381,r0,e142)	25523417	FoodAtlas:prediction:entailment	Allium sativum contains Allicin	Allicin is extracted from Allium sativum (garlic).	0.998615	142	C006452
(e1381,r0,e142)	32808945	FoodAtlas:prediction:entailment	garlic contains Allicin	Allicin is a classical ingredient extracted from garlic and has many functions such as anti-apoptosis and antibacterial effects.	0.998614	142	C006452
(e1381,r0,e142)	20716905	FoodAtlas:prediction:entailment	garlic contains Allicin	The major medicinal compound obtained from garlic is Allicin, a powerful anti-biotic and anti-fungal agent.	0.998612	142	C006452
(e1381,r0,e142)	27881119	FoodAtlas:prediction:entailment	Allium sativum contains allicin	Important antibacterial compound i.e., allicin has also been isolated from Allium sativum which has been reported to be active against various pathogenic bacterial strains.	0.998591	142	C006452
(e1381,r0,e142)	31590420	FoodAtlas:prediction:entailment	garlic contains allicin	The main bioactive compound present in garlic is allicin (up to 1.8% in a garlic bulb).	0.998588	142	C006452
(e1381,r0,e142)	35891660	FoodAtlas:prediction:entailment	garlic contains Allicin	Allicin, a component of garlic, contains a variety of thiosulfinates responsible for its antibacterial properties.	0.998586	142	C006452
(e1381,r0,e142)	35252881	FoodAtlas:prediction:entailment	Allium sativum contains Allicin	Allicin, an organosulfur substance isolated from the terrestrial plant garlic (Allium sativum), has been shown to have antiplatelet, anti-atherosclerotic and antiarrhythmic properties in mammals.	0.998585	142	C006452
(e1381,r0,e142)	30957795	FoodAtlas:prediction:entailment	garlic contains Allicin	Allicin is a volatile sulfide extracted from garlic bulbs.	0.998581	142	C006452
(e1381,r0,e142)	25049498	FoodAtlas:prediction:entailment	Garlic contains allicin	Garlic contains a variety of organosulfur compounds such as allicin, ajoene, S-allylcysteine, diallyl disulfide, S-methylcysteine sulfoxide and S-allylcysteine.	0.998581	142	C006452
(e1381,r0,e142)	28492800	FoodAtlas:prediction:entailment	garlic contains Allicin	Allicin is the main component of garlic, being attributed to it the most of its biological activities, such as bactericidal, antifungal and antiviral actions.	0.998579	142	C006452
(e1381,r0,e142)	22873687	FoodAtlas:prediction:entailment	garlic contains Allicin	Allicin is the major biologically active component of garlic and shows anti-microbial activity.	0.998576	142	C006452
(e1381,r0,e142)	22228257	FoodAtlas:prediction:entailment	garlic contains allicin	In this respect, allicin, which is the most important organosulfur compound in garlic and plays a key role in physiological function, has been receiving much attention.	0.998575	142	C006452
(e1381,r0,e142)	32527723	FoodAtlas:prediction:entailment	Allium sativum contains Allicin	Allicin is a component of the characteristic smell and flavor of garlic (Allium sativum).	0.99857	142	C006452
(e1381,r0,e142)	17551215	FoodAtlas:prediction:entailment	garlic contains Allicin	Allicin is one of the most effective compounds isolated from garlic showing antibacterial activity.	0.998569	142	C006452
(e1381,r0,e142)	31284512	FoodAtlas:prediction:entailment	Garlic contains allicin	Garlic contains diverse bioactive compounds, such as allicin, alliin, diallyl sulfide, diallyl disulfide, diallyl trisulfide, ajoene, and S-allyl-cysteine.	0.998567	142	C006452
(e1381,r0,e142)	32331446	FoodAtlas:prediction:entailment	Allium sativum L contains Allicin	Allicin, an organosulfur compound that can be isolated from freshly crushed garlic (Allium sativum L.)	0.998566	142	C006452
(e1381,r0,e142)	27383080	FoodAtlas:prediction:entailment	garlic contains Allicin	Allicin (diallyl thiosulfinate) is a natural organic sulphur-containing compound found in garlic (Allium sativum).	0.998566	142	C006452
(e1381,r0,e142)	23690831	FoodAtlas:prediction:entailment	Garlic contains allicin	Garlic contains allicin as the main active ingredient with prospect to provide beneficial effects on cardiovascular system.	0.998565	142	C006452
(e1381,r0,e142)	28703780	FoodAtlas:prediction:entailment	Allium sativum contains Allicin	Allicin is a component of garlic (Allium sativum) that mediates its antibacterial effects.	0.998564	142	C006452
(e1381,r0,e142)	28456799	FoodAtlas:prediction:entailment	garlic contains Allicin	BACKGROUND: Allicin, a major component of garlic, is regarded as a cardioprotective agent and is associated with increased endothelial function.	0.998562	142	C006452
(e1381,r0,e142)	24653574	FoodAtlas:prediction:entailment	Allium sativum L contains Allicin	BACKGROUND: Allicin is the main active constituent of Allium sativum L., which is characterized by broad antibacterial spectrum (MarkosN et al., 2008; Chen et al., 2008); it also has apparent inhibitory effects on a variety of tumors.	0.998562	142	C006452
(e1381,r0,e142)	24530793	FoodAtlas:prediction:entailment	garlic contains Allicin	Allicin, one of the main biologically active compounds derived from garlic, has been shown to exert various anti-oxidative and anti-inflammatory activities in in vitro and in vivo studies.	0.998562	142	C006452
(e1381,r0,e142)	34690944	FoodAtlas:prediction:entailment	Garlic contains allicin	Garlic contains allicin and is known for its antimicrobial properties.	0.998559	142	C006452
(e1381,r0,e142)	29843396	FoodAtlas:prediction:entailment	garlic contains Allicin	Allicin is a sulfur component present in garlic with relevant positive effects on health.	0.998552	142	C006452
(e1381,r0,e142)	27008862	FoodAtlas:prediction:entailment	garlic contains Allicin	Allicin (diallyl thiosulfinate) from garlic is a highly potent natural antimicrobial substance.	0.998551	142	C006452
(e1381,r0,e142)	27168824	FoodAtlas:prediction:entailment	garlic contains Allicin	Allicin is the active constituent of garlic, a widely used spice and food.	0.998549	142	C006452
(e1381,r0,e142)	35002548	FoodAtlas:prediction:entailment	Garlic contains allicin	Garlic has a higher concentration of sulfur compounds (allicin, diallyl disulfide, S-allylcysteine, and diallyl trisulfide), which are responsible for its therapeutic properties.	0.998546	142	C006452
(e1381,r0,e142)	31213573	FoodAtlas:prediction:entailment	Allium sativum L contains Allicin	Allicin, a chemical extracted from the garlic (Allium sativum L.	0.998544	142	C006452
(e1381,r0,e142)	23378779	FoodAtlas:prediction:entailment	Garlic contains allicin	Garlic contains a variety of effective compounds, such as allicin, a sulfur-containing compound that exhibits anticoagulant, antithrombotic, antioxidant, hypocholesterolemic, hypoglycemic, and hypotensive activities.	0.998543	142	C006452
(e1381,r0,e142)	32418198	FoodAtlas:prediction:entailment	Allium sativum L contains Allicin	Allicin is a versatile sulfur-containing organic compound extracted from garlic (Allium sativum L.	0.998539	142	C006452
(e1381,r0,e142)	22291693	FoodAtlas:prediction:entailment	garlic contains Allicin	Allicin (diallyl thiosulfinate) is found in garlic and plays an important role in plant defense (Ankri and Mirelman,).	0.998535	142	C006452
(e1381,r0,e142)	26087780	FoodAtlas:prediction:entailment	garlic contains Allicin	Allicin, the main biologically active compound derived from garlic, has been shown to exert various anti-oxidative and anti-apoptotic activities in in vitro and in vivo studies.	0.998533	142	C006452
(e1381,r0,e142)	30875817	FoodAtlas:prediction:entailment	Garlic contains allicin	Garlic contains "allicin", a chemical compound with a reported role in ACE inhibition.	0.998532	142	C006452
(e1381,r0,e142)	35024488	FoodAtlas:prediction:entailment	Allium sativum contains allicin	The antitumor activity of allicin, the active metabolite in Allium sativum on breast and prostate cancer has also been supported with pharmacological data.	0.99853	142	C006452
(e1381,r0,e142)	27008862	FoodAtlas:prediction:entailment	garlic contains Allicin	Allicin from garlic is a potent antimicrobial substance.	0.998529	142	C006452
(e1381,r0,e142)	17323373	FoodAtlas:prediction:entailment	garlic contains Allicin	Allicin (diallyl thiosulfinate) is a major biologically active component of garlic that is known to inhibit cell proliferation and induce apoptosis.	0.998529	142	C006452
(e1381,r0,e142)	34455711	FoodAtlas:prediction:entailment	Allium sativum contains Allicin	Allicin is the chemical component of Allium sativum, that is garlic.	0.998529	142	C006452
(e1381,r0,e142)	25192192	FoodAtlas:prediction:entailment	garlic contains Allicin	Allicin, the most abundant bioactive compound of garlic is well known from its antibacterial activities since the 1940s.	0.998525	142	C006452
(e1381,r0,e142)	34607973	FoodAtlas:prediction:entailment	Allium sativum contains Allicin	Allicin is a defensive molecule from garlic (Allium sativum) with a wide range of biological activities.	0.998524	142	C006452
(e1381,r0,e142)	35849068	FoodAtlas:prediction:entailment	Allium sativum contains Allicin	Allicin is a compound from Allium sativum (garlic) and is a popular remedy for hypertension and hyperlipidemia.	0.998522	142	C006452
(e1381,r0,e142)	24822061	FoodAtlas:prediction:entailment	Allium sativum contains allicin	Garlic (Allium sativum), which can be eaten raw or cooked, contains allicin.	0.998522	142	C006452
(e1381,r0,e142)	11887050	FoodAtlas:prediction:entailment	garlic contains Allicin	BACKGROUND: Allicin is a sulfur-containing compound extracted from garlic, with antiaggregatory, anti- migratory, anti-oxidant and pulmonary vasodilator actions.	0.99852	142	C006452
(e1381,r0,e142)	29849702	FoodAtlas:prediction:entailment	garlic contains Allicin	Allicin is one of the critical bioactive organosulfur compounds in garlic.	0.99852	142	C006452
(e1381,r0,e142)	35627064	FoodAtlas:prediction:entailment	allium sativum contains allicin	Garlic (allium sativum) contains the antibacterial component allicin, which is active against both Gram-positive and Gram-negative bacteria.	0.998516	142	C006452
(e1381,r0,e142)	29018341	FoodAtlas:prediction:entailment	garlic contains Allicin	Allicin (diallyl thiosulfinate) is the most well-characterized compound in garlic.	0.998511	142	C006452
(e1381,r0,e142)	24184006	FoodAtlas:prediction:entailment	garlic contains Allicin	Allicin, a small molecule that is responsible for the typical smell and most of the functions of garlic, possesses a broad spectrum of pharmacological activities and is considered to have therapeutic potential in many pathologic conditions.	0.998508	142	C006452
(e1381,r0,e142)	31850232	FoodAtlas:prediction:entailment	garlic contains allicin	The major bioactive component of garlic is allicin (diallyl thiosulfinate).	0.998507	142	C006452
(e1381,r0,e142)	23965979	FoodAtlas:prediction:entailment	Allium sativum contains allicin	Alliin (cysteine sulfoxide) and allicin (cysteine thiosulfinate) are two important organosulfur compounds that can be isolated from Allium sativum, in which they are present in high concentrations.	0.998504	142	C006452
(e1381,r0,e142)	31798792	FoodAtlas:prediction:entailment	garlic contains Allicin	Allicin is a novel anti-atherosclerotic molecule with anti-oxidant and anti-inflammatory properties, which can be extracted from garlic.	0.998503	142	C006452
(e1381,r0,e142)	32416796	FoodAtlas:prediction:entailment	garlic contains Allicin	Allicin, a sulfur-containing and volatile compound, is found in white garlic and possesses a variety of beneficial biological effects, including antimicrobial, antioxidant, and immunomodulatory activities (Salehi et al.,).	0.998503	142	C006452
(e1381,r0,e142)	32418198	FoodAtlas:prediction:entailment	garlic contains Allicin	Allicin is a versatile sulfur-containing organic compound extracted from garlic (Allium sativum L.	0.998501	142	C006452
(e1381,r0,e142)	35627064	FoodAtlas:prediction:entailment	Garlic contains allicin	Garlic (allium sativum) contains the antibacterial component allicin, which is active against both Gram-positive and Gram-negative bacteria.	0.998501	142	C006452
(e1381,r0,e142)	29126733	FoodAtlas:prediction:entailment	Allium sativum contains Allicin	Allicin is a natural thiosulfinate in garlic (Allium sativum) that has been investigated for an extensive range of medicinal applications including the treatment of bacterial infections.	0.998501	142	C006452
(e1381,r0,e142)	24822061	FoodAtlas:prediction:entailment	Garlic contains allicin	Garlic (Allium sativum), which can be eaten raw or cooked, contains allicin.	0.9985	142	C006452
(e1120,r0,e142)	35783190	FoodAtlas:prediction:entailment	Allium sativum - bulb contains Allicin	Allicin, an organic sulfur compound extracted from the bulb of Allium sativum, can potentially prevent various tumors.	0.998493	142	C006452
(e1381,r0,e142)	35821909	FoodAtlas:prediction:entailment	Allium sativum contains Allicin	Allicin: a sulfur-containing compound that is obtained from raw garlic (Allium sativum).	0.99849	142	C006452
(e1381,r0,e142)	24926802	FoodAtlas:prediction:entailment	garlic contains Allicin	Allicin, the active ingredient in garlic, is an organosulfur compound found to have potent antibacterial and antifungal properties (Figure 1).	0.998486	142	C006452
(e1381,r0,e142)	15265743	FoodAtlas:prediction:entailment	garlic contains Allicin	Allicin (diallylthiosulfinate), the active substance of garlic, has been shown to possess a variety of biological activities.	0.998484	142	C006452
(e1381,r0,e142)	31906008	FoodAtlas:prediction:entailment	garlic contains Allicin	Allicin (allyl 2-propenethiosulfinate or diallyl thiosulfinate) is an organosulfur compound obtained from garlic, a species in the family Alliaceae.	0.998481	142	C006452
(e1381,r0,e142)	28489057	FoodAtlas:prediction:entailment	Allium sativum contains allicin	The sulfur-containing compound allicin (2-Propene-1-sulfinothioic acid S-2-propenyl ester, or diallyl-thiosulfinate, DATS) is produced in damaged tissue of garlic (Allium sativum), ramsons (Allium ursinum), and hooker chives (Allium hookeri) and gives these plants their typical odours.	0.998476	142	C006452
(e1381,r0,e142)	26779340	FoodAtlas:prediction:entailment	garlic contains Allicin	Allicin (AL) is one of the active components of garlic (Allium sativum); it has a variety of antimicrobial activities.	0.998475	142	C006452
(e1381,r0,e142)	23028251	FoodAtlas:prediction:entailment	Allium sativum contains Allicin	Allicin is an allyl sulfur containing compound obtained from Garlic (Allium sativum).	0.998469	142	C006452
(e1381,r0,e142)	19048328	FoodAtlas:prediction:entailment	garlic contains Allicin	BACKGROUND: Allicin in garlic is the primary active compound known to rapidly interact with free thiols.	0.998462	142	C006452
(e1381,r0,e142)	32063999	FoodAtlas:prediction:entailment	Allium sativum L contains allicin	Allicin is a sulfur-containing compound naturally found in the bulbs of the lily plant Allium sativum L. It is reported that allicin (10 mg/kg) exerts anti-inflammatory effects through reduction of mRNA levels of TNF-alpha, IL-1beta, IL-6 and IL-17, which is related to inhibiting activation and nuclear accumulation of STAT3 and preventing the inhibition of protein IkappaB degradation and inducing nuclear translocation of NF-kappaBp65 in colonic mucosa.	0.99846	142	C006452
(e1381,r0,e142)	35889763	FoodAtlas:prediction:entailment	garlic contains Allicin	Allicin is an organosulfur compound commonly found in garlic.	0.998455	142	C006452
(e1381,r0,e142)	34876824	FoodAtlas:prediction:entailment	garlic contains allicin	The medicinal and therapeutic properties of garlic are mainly due to the presence of sulfur-containing compounds such as allicin and other thiosulfinates.	0.998454	142	C006452
(e1381,r0,e142)	31516325	FoodAtlas:prediction:entailment	garlic contains allicin	In addition to many other compounds, allicin is the main bioactive antibacterial compound in garlic.	0.998453	142	C006452
(e1381,r0,e142)	21921868	FoodAtlas:prediction:entailment	garlic contains Allicin	Allicin is the active compound of garlic, an edible plant which has generated a lot of interest throughout human history as a medicinal panacea.	0.998452	142	C006452
(e1381,r0,e142)	32063999	FoodAtlas:prediction:entailment	Allium sativum L contains Allicin	Allicin is a sulfur-containing compound naturally found in the bulbs of the lily plant Allium sativum L. It is reported that allicin (10 mg/kg) exerts anti-inflammatory effects through reduction of mRNA levels of TNF-alpha, IL-1beta, IL-6 and IL-17, which is related to inhibiting activation and nuclear accumulation of STAT3 and preventing the inhibition of protein IkappaB degradation and inducing nuclear translocation of NF-kappaBp65 in colonic mucosa.	0.998451	142	C006452
(e1381,r0,e142)	28703780	FoodAtlas:prediction:entailment	garlic contains Allicin	Allicin is a component of garlic (Allium sativum) that mediates its antibacterial effects.	0.99845	142	C006452
(e1381,r0,e142)	36519078	FoodAtlas:prediction:entailment	Garlic contains allicin	Garlic has been found to contain allicin, a sulfur-containing phytonutrient likely to be the source of its antibacterial and antiviral properties.	0.998449	142	C006452
(e1381,r0,e142)	36500303	FoodAtlas:prediction:entailment	garlic contains Allicin	Allicin, the major component of raw garlic, is a broad-spectrum antimicrobial agent.	0.998448	142	C006452
(e1381,r0,e142)	33610552	FoodAtlas:prediction:entailment	Allium sativum contains allicin	Garlic (Allium sativum) produces the amino acid-derived organosulfur defense compounds allicin, ajoene, alliin, diallyl disulfide, and diallyl sulfide.	0.998445	142	C006452
(e1381,r0,e142)	34836334	FoodAtlas:prediction:entailment	garlic contains allicin	In vitro studies have reported that allicin, an organosulfur compound contained in garlic, inhibited cholinesterase enzymes and upregulated brain acetylcholine concentrations.	0.998444	142	C006452
(e1381,r0,e142)	25049893	FoodAtlas:prediction:entailment	Garlic contains allicin	Garlic has been studied as aqueous or ethanol extracts or as a dried powder as it contains a high level of organosulfur compounds such as allicin, ajoene, S-allylcysteine, diallyl disulfide, S-methylcysteine sulfoxide and S-allylcysteine.	0.998443	142	C006452
(e1381,r0,e142)	14734613	FoodAtlas:prediction:entailment	garlic contains Allicin	Allicin, the main organic allyl sulfur component in garlic, exhibits immune-stimulatory and antitumor properties.	0.998441	142	C006452
(e1381,r0,e142)	35805049	FoodAtlas:prediction:entailment	garlic contains Allicin	Allicin (Figure 5), a major component of garlic (Allium sativum L.	0.99844	142	C006452
(e1381,r0,e142)	35222725	FoodAtlas:prediction:entailment	garlic contains allicin	Based on previous literature, garlic contains a variety of organic sulfur compounds, mainly including S-allylmercaptocysteine (SAMC), diallyl disulfide (DADS), diallyl trisulfide (DATS) and allicin, which are the main components which produce potential antitumor effects.	0.998438	142	C006452
(e1381,r0,e142)	34607973	FoodAtlas:prediction:entailment	garlic contains Allicin	Allicin is a defensive molecule from garlic (Allium sativum) with a wide range of biological activities.	0.998437	142	C006452
(e1381,r0,e142)	34041140	FoodAtlas:prediction:entailment	garlic contains Allicin	Allicin, which is considered as the main biological component of garlic, was proven to have potent antimicrobial effects.	0.998437	142	C006452
(e1381,r0,e142)	28479370	FoodAtlas:prediction:entailment	garlic contains Allicin	Allicin is a thiol-reactive sulfur-containing natural product from garlic with a broad range of antimicrobial effects against prokaryotes and eukaryotes.	0.998435	142	C006452
(e1381,r0,e142)	25506477	FoodAtlas:prediction:entailment	garlic contains allicin	Among these, allicin is considered a major bioactive component of garlic, showing a broad-spectrum antimicrobial activity again Gram-negative and Gram-positive bacteria, including Staphylococcus species.	0.998434	142	C006452
(e1381,r0,e142)	32063999	FoodAtlas:prediction:entailment	Allium sativum contains Allicin	Allicin is a sulfur-containing compound naturally found in the bulbs of the lily plant Allium sativum L. It is reported that allicin (10 mg/kg) exerts anti-inflammatory effects through reduction of mRNA levels of TNF-alpha, IL-1beta, IL-6 and IL-17, which is related to inhibiting activation and nuclear accumulation of STAT3 and preventing the inhibition of protein IkappaB degradation and inducing nuclear translocation of NF-kappaBp65 in colonic mucosa.	0.998433	142	C006452
(e1381,r0,e142)	34703126	FoodAtlas:prediction:entailment	garlic contains Allicin	Allicin, an active compound in garlic, has antifungal activity.	0.998431	142	C006452
(e1381,r0,e142)	32527723	FoodAtlas:prediction:entailment	garlic contains Allicin	Allicin is a component of the characteristic smell and flavor of garlic (Allium sativum).	0.998425	142	C006452
(e1381,r0,e142)	35046802	FoodAtlas:prediction:entailment	garlic contains Allicin	Allicin is well-established as the main pharmacological component of garlic.	0.998424	142	C006452
(e1381,r0,e142)	29126733	FoodAtlas:prediction:entailment	garlic contains Allicin	Allicin is a natural thiosulfinate in garlic (Allium sativum) that has been investigated for an extensive range of medicinal applications including the treatment of bacterial infections.	0.998422	142	C006452
(e1381,r0,e142)	14757128	FoodAtlas:prediction:entailment	garlic contains Allicin	Allicin, the major component present in freshly crushed garlic, is one of the most biologically active compounds of garlic.	0.998418	142	C006452
(e1381,r0,e142)	34143844	FoodAtlas:prediction:entailment	garlic contains Allicin	Allicin, a sulfur containing metabolite extracted from garlic, has also been used to mitigate murine models of fibrotic disorders like keloid scars and pulmonary fibrosis.	0.998414	142	C006452
(e1381,r0,e142)	27386007	FoodAtlas:prediction:entailment	garlic contains allicin	The antibacterial efficacy can be due to the presence of allicin, an organosulphur compound in garlic.	0.998408	142	C006452
(e1381,r0,e142)	35754957	FoodAtlas:prediction:entailment	garlic contains Allicin	Allicin is an organic sulfur compound extracted from garlic heads.	0.998404	142	C006452
(e1381,r0,e142)	35630559	FoodAtlas:prediction:entailment	garlic contains allicin	A study reported that the amount of allicin in garlic is varied and affected by climatic conditions and positively correlates with high temperature and drought stress.	0.998401	142	C006452
(e1381,r0,e142)	34977867	FoodAtlas:prediction:entailment	garlic contains Allicin	Allicin is the main constituent of garlic with potential antimicrobial properties (Figure 4A).	0.9984	142	C006452
(e1381,r0,e142)	15910499	FoodAtlas:prediction:entailment	garlic contains Allicin	BACKGROUND/AIM: Allicin, the immunologically active component of garlic, has been found to affect oxidative stress and immune response in several experimental systems.	0.9984	142	C006452
(e1381,r0,e142)	29986384	FoodAtlas:prediction:entailment	Allium sativum contains Allicin	Allicin (diallylthiosulfinate) is a potent thiol reagent and natural defense substance produced by garlic (Allium sativum) tissues when damaged.	0.998398	142	C006452
(e1381,r0,e142)	36145497	FoodAtlas:prediction:entailment	A. sativum L contains allicin	A. sativum L. bulbs carry hundreds of phytochemicals, including sulfur-containing compounds such as ajoene, thiosulfinate (allicin), vinyldithiine, sulfide (diallyl disulfide and trisulphide) and others, which account for 82% of the total sulfur content of garlic.	0.998398	142	C006452
(e1381,r0,e142)	28989245	FoodAtlas:prediction:entailment	Allium sativum contains Allicin	Allicin isolated from Allium sativum (garlic) shows a strong anti-Candida activity mainly by inhibition of thiol-containing amino acids and proteins, therefore interfering with cell metabolism.	0.998393	142	C006452
(e1381,r0,e142)	28693193	FoodAtlas:prediction:entailment	Allium sativum contains Allicin	Allicin, the main active principle associated with Allium sativum chemistry, has various antitumor activities.	0.998392	142	C006452
(e1381,r0,e142)	34777295	FoodAtlas:prediction:entailment	Allium sativum contains allicin	Garlic plants (Allium sativum) produce volatile organosulfur compounds, such as diallyl thiosulfinate (allicin) and diallyl polysulfanes, which are known for their antimicrobial, antiviral, anticancer, anti-inflammatory and immunomodulatory effects.	0.998391	142	C006452
(e1381,r0,e142)	30050645	FoodAtlas:prediction:entailment	garlic contains Allicin	Allicin is a major biologically active component of garlic clove extracts with a potent antioxidant activity.	0.998389	142	C006452
(e1381,r0,e142)	32331446	FoodAtlas:prediction:entailment	garlic contains Allicin	Allicin, an organosulfur compound that can be isolated from freshly crushed garlic (Allium sativum L.)	0.998389	142	C006452
(e1381,r0,e142)	23344191	FoodAtlas:prediction:entailment	Allium sativum contains Allicin	Allicin is a flavour component of garlic (Allium sativum) which is formed due to the hydrolysis of alliin when the garlic tissue is damaged.	0.998386	142	C006452
(e1381,r0,e142)	25988131	FoodAtlas:prediction:entailment	garlic contains allicin	The bioactivity of allicin from garlic has been extensively studied and reviewed.	0.998386	142	C006452
(e1381,r0,e142)	35805049	FoodAtlas:prediction:entailment	Allium sativum L contains Allicin	Allicin (Figure 5), a major component of garlic (Allium sativum L.	0.998386	142	C006452
(e1381,r0,e142)	27664612	FoodAtlas:prediction:entailment	Allium sativum L contains allicin	Salting-out extraction of allicin from garlic (Allium sativum L.)	0.998382	142	C006452
(e1381,r0,e142)	35237740	FoodAtlas:prediction:entailment	garlic contains Allicin	Allicin is known to be the most important biologically active component of garlic.	0.998379	142	C006452
(e1381,r0,e142)	27664612	FoodAtlas:prediction:entailment	garlic contains allicin	Salting-out extraction of allicin from garlic (Allium sativum L.)	0.998379	142	C006452
(e1381,r0,e142)	26779340	FoodAtlas:prediction:entailment	Allium sativum contains Allicin	Allicin (AL) is one of the active components of garlic (Allium sativum); it has a variety of antimicrobial activities.	0.998377	142	C006452
(e1381,r0,e142)	31213573	FoodAtlas:prediction:entailment	garlic contains Allicin	Allicin, a chemical extracted from the garlic (Allium sativum L.	0.998374	142	C006452
(e1381,r0,e142)	29059383	FoodAtlas:prediction:entailment	garlic contains Allicin	Allicin (SMILES: O=S(SC\C=C)C\C=C) is one of the primary molecules present in garlic.	0.998373	142	C006452
(e1381,r0,e142)	21042755	FoodAtlas:prediction:entailment	garlic contains Allicin	Allicin is an active compound derived from garlic that has been shown to have antitumor properties in vitro.	0.998372	142	C006452
(e1381,r0,e142)	22368396	FoodAtlas:prediction:entailment	garlic contains Allicin	Allicin, [Figure 1] a sulfur -containing compound isolated from garlic, is the reason for its pungent odor and also has considerable hypoglycemic action, which is thought to be due to the augmented hepatic metabolism, insulin release and/or insulin-sparing effect.	0.998369	142	C006452
(e1381,r0,e142)	27573340	FoodAtlas:prediction:entailment	garlic contains Allicin	Allicin is a major component of garlic.	0.998367	142	C006452
(e1381,r0,e142)	35011253	FoodAtlas:prediction:entailment	Allium sativum contains allicin	Garlic (Allium sativum) is a bulbous perennial plant of the Allium genus of the Liliaceae family whose main component, allicin, is responsible for the typical garlicky smell.	0.998366	142	C006452
(e1381,r0,e142)	35002548	FoodAtlas:prediction:entailment	garlic contains allicin	The main biologically active ingredient of garlic (allicin) and its derivatives have significant nutritional and medicinal uses around the world.	0.998361	142	C006452
(e1381,r0,e142)	27034600	FoodAtlas:prediction:entailment	A. sativum contains Allicin	Allicin, one of the active ingredients of freshly crushed garlic (A. sativum) homogenates, has a variety of antimicrobial activities.	0.998359	142	C006452
(e1381,r0,e142)	29854468	FoodAtlas:prediction:entailment	garlic contains allicin	It has been documented that garlic possesses many bioactive compounds, such as alliin, allicin, allyl-sulfides, ajoene, and 1,2-vinyldithiin, which account for many health benefits such as anticancer, antithrombotic, anti-inflammatory, antioxidant, antimicrobial, cardioprotective, and immune-modulatory activities.	0.998359	142	C006452
(e1381,r0,e142)	34777295	FoodAtlas:prediction:entailment	Allium sativum contains Allicin	Allicin (diallyl thiosulfinate) is the major thiol-reactive organosulfur compound produced by garlic plants (Allium sativum) upon tissue damage.	0.998359	142	C006452
(e1381,r0,e142)	23028251	FoodAtlas:prediction:entailment	Garlic contains Allicin	Allicin is an allyl sulfur containing compound obtained from Garlic (Allium sativum).	0.998358	142	C006452
(e1381,r0,e142)	10904071	FoodAtlas:prediction:entailment	garlic contains Allicin	Allicin, an extract from garlic, has been shown to be a systemic and pulmonary arterial vasodilator that acts by an unknown mechanism.	0.998355	142	C006452
(e1381,r0,e142)	26045182	FoodAtlas:prediction:entailment	garlic contains Allicin	Allicin, a molecule predominantly responsible for the pungent odor and the antibiotic function of garlic, exhibits various pharmacological activities and has been suggested to be beneficial in the treatment of various disorders.	0.998353	142	C006452
(e1381,r0,e142)	35990343	FoodAtlas:prediction:entailment	garlic contains Allicin	Allicin, a compound found in garlic, has been shown to inhibit CRC metastasis by strengthening the immune system and limiting the growth of tumor arteries.	0.998351	142	C006452
(e1381,r0,e142)	24083713	FoodAtlas:prediction:entailment	garlic contains Allicin	Allicin, diallyl thiosulfinate, the main biologically active compound derived from garlic, is also of interest in cancer treatment research.	0.998349	142	C006452
(e1381,r0,e142)	27706084	FoodAtlas:prediction:entailment	garlic contains allicin	Furthermore, garlic contains large amounts of allicin (the structure of which is shown in Figure 6) which exerts potent anti-inflammatory effects.	0.998348	142	C006452
(e1381,r0,e142)	33882833	FoodAtlas:prediction:entailment	garlic contains Allicin	Allicin is a compound isolated from garlic having the ability to prevent and cure different diseases, and a protective effect on the myocardium was also demonstrated.	0.998343	142	C006452
(e1381,r0,e142)	36080219	FoodAtlas:prediction:entailment	Allium sativum L contains Allicin	Allicin (ALN) or diallyl thiosulfinate (Figure 5) is one of the well-known organosulfur compounds that are found in garlic (Allium sativum L.).	0.998343	142	C006452
(e1381,r0,e142)	27904458	FoodAtlas:prediction:entailment	garlic contains allicin	The presence of allicin, an important organosulphur compound and other essential oils in the bulbs and leaves of garlic makes it a traditional stimulant, diuretic, diaphoretic and expectorant.	0.998339	142	C006452
(e1381,r0,e142)	35052591	FoodAtlas:prediction:entailment	Allium sativum L contains Allicin	Allicin (diallylthiosulfinate) is a defense molecule produced by cellular contents of garlic (Allium sativum L.).	0.998335	142	C006452
(e1381,r0,e142)	24173810	FoodAtlas:prediction:entailment	garlic contains Allicin	Allicin is an active ingredient of garlic that has antibacterial, antifungal, antiviral, and antiprotozoal activity.	0.998328	142	C006452
(e1381,r0,e142)	34434661	FoodAtlas:prediction:entailment	garlic contains allicin	Phytochemical analysis showed that the main compound in garlic is allicin (diallyl thiosulphate), which is a non-protein amino acid.	0.998327	142	C006452
(e1381,r0,e142)	25099661	FoodAtlas:prediction:entailment	garlic contains Allicin	Allicin, the major active compound of garlic, has been reported have the ability to pass through phospholipid membranes, causing cell membrane damage and eventually cell lysis and death.	0.998321	142	C006452
(e1381,r0,e142)	35126579	FoodAtlas:prediction:entailment	garlic contains allicin	Compounds such as allicin, methyl-allyl trisulfide, and S-allyl cysteine exist in garlic have shown anti-inflammatory properties.	0.99832	142	C006452
(e1381,r0,e142)	26019632	FoodAtlas:prediction:entailment	garlic contains allicin	Because of its instability, the isolation of allicin from garlic is a very complex and difficult process.	0.998319	142	C006452
(e1381,r0,e142)	25610818	FoodAtlas:prediction:entailment	garlic contains allicin	It is well known that allicin rich in garlic has anti-inflammatory and antioxidant capacities.	0.998314	142	C006452
(e1381,r0,e142)	26622496	FoodAtlas:prediction:entailment	garlic contains Allicin	Allicin is one of the main active components in garlic and exerts several therapeutic effects, such as promoting insulin sensitivity, decreasing blood glucose levels, regulating lipid metabolism, reducing homocysteine levels, attenuating superoxide production and limiting inflammation and fibrogenesis.	0.998308	142	C006452
(e1120,r0,e142)	36145497	FoodAtlas:prediction:entailment	A. sativum L - bulb contains allicin	A. sativum L. bulbs carry hundreds of phytochemicals, including sulfur-containing compounds such as ajoene, thiosulfinate (allicin), vinyldithiine, sulfide (diallyl disulfide and trisulphide) and others, which account for 82% of the total sulfur content of garlic.	0.998292	142	C006452
(e1381,r0,e142)	36080453	FoodAtlas:prediction:entailment	Garlic contains allicin	Garlic's principal biologically active component is allicin, known as diallyl thiosulinate.	0.998289	142	C006452
(e1381,r0,e142)	23690831	FoodAtlas:prediction:entailment	garlic contains Allicin	Allicin is the principal bioactive compound present in garlic and primarily contains sulphur as a main constituent which on break down gives garlic its characteristic odor.	0.998286	142	C006452
(e1381,r0,e142)	28489057	FoodAtlas:prediction:entailment	garlic contains allicin	The sulfur-containing compound allicin (2-Propene-1-sulfinothioic acid S-2-propenyl ester, or diallyl-thiosulfinate, DATS) is produced in damaged tissue of garlic (Allium sativum), ramsons (Allium ursinum), and hooker chives (Allium hookeri) and gives these plants their typical odours.	0.998276	142	C006452
(e1381,r0,e142)	15918510	FoodAtlas:prediction:entailment	garlic contains allicin	The allylthio group of allicin and other organosulfur compounds, isolated from garlic, is considered a pharmacophore, and a key structure component of the molecule, which affords biological activities.	0.998272	142	C006452
(e1381,r0,e142)	36012349	FoodAtlas:prediction:entailment	garlic contains allicin	In this context, allicin, a sulfur compound naturally derived from garlic, has shown beneficial effects on several cardiovascular risk factors through the modulation of cellular mechanisms and signaling pathways.	0.998269	142	C006452
(e1381,r0,e142)	36080219	FoodAtlas:prediction:entailment	garlic contains Allicin	Allicin (ALN) or diallyl thiosulfinate (Figure 5) is one of the well-known organosulfur compounds that are found in garlic (Allium sativum L.).	0.998265	142	C006452
(e1381,r0,e142)	20958974	FoodAtlas:prediction:entailment	Garlic contains allicin	Garlic contains different biologically active components and sulfur-containing amino acids, such as allicin, ajoene, S-allylcysteine, S-methylcysteine, diallyl disulfide and sulfoxides, that may be responsible for antiatherosclerotic activity of garlic realized through different mechanisms of action.	0.998264	142	C006452
(e1381,r0,e142)	35757834	FoodAtlas:prediction:entailment	Garlic contains allicin	Garlic is very rich in sulfur compounds, including allicin and aliin, enzymes like allinase, and seventeen amino acids, minerals, and trace elements.	0.998261	142	C006452
(e1381,r0,e142)	19001449	FoodAtlas:prediction:entailment	garlic contains Allicin	Allicin is the main antibacterial agent isolated from garlic.	0.998259	142	C006452
(e1381,r0,e142)	28326446	FoodAtlas:prediction:entailment	Allium sativum contains allicin	Garlic (Allium sativum) contains a wide range of the thiosulfinates (e.g., allicin), which are responsible for the antibacterial activity related to the inhibition of enzymes, including thiol in microorganisms.	0.998258	142	C006452
(e1381,r0,e142)	21902562	FoodAtlas:prediction:entailment	garlic contains Allicin	Allicin is one of the organic sulphur compounds derived from garlic.	0.998256	142	C006452
(e1381,r0,e142)	33786052	FoodAtlas:prediction:entailment	garlic contains Allicin	Allicin (AL) is the main active ingredient of Allium sativum (commonly known as garlic) and is considered responsible for many of the beneficial effects associated with this plant.	0.998255	142	C006452
(e1381,r0,e142)	14698523	FoodAtlas:prediction:entailment	garlic contains Allicin	Allicin (diallythiosulfinate) is the main biologically active component of freshly crushed garlic (Alliaceae Allium sativum Linn.)	0.998252	142	C006452
(e1381,r0,e142)	22629145	FoodAtlas:prediction:entailment	garlic contains allicin	Isolation of allicin from garlic is a very complex and difficult process because of its instability.	0.99825	142	C006452
(e1381,r0,e142)	24324956	FoodAtlas:prediction:entailment	garlic contains Allicin	Allicin, as one of the metabolites of garlic, is responsible for most of the functions of garlic.	0.998244	142	C006452
(e1381,r0,e142)	28607407	FoodAtlas:prediction:entailment	garlic contains allicin	Clinical trials confirmed that the allicin extracted from garlic can inhibit the proliferation of cultured cancer cells.	0.998244	142	C006452
(e1381,r0,e142)	16641443	FoodAtlas:prediction:entailment	garlic contains allicin	Antimalarial activity of allicin, a biologically active compound from garlic cloves.	0.998243	142	C006452
(e1381,r0,e142)	14698523	FoodAtlas:prediction:entailment	Allium sativum contains Allicin	Allicin (diallythiosulfinate) is the main biologically active component of freshly crushed garlic (Alliaceae Allium sativum Linn.)	0.998228	142	C006452
(e1381,r0,e142)	28905578	FoodAtlas:prediction:entailment	garlic contains Allicin	Allicin is the internationally accepted active substance of garlic, and has cardiovascular protective effect.	0.998222	142	C006452
(e1381,r0,e142)	36303751	FoodAtlas:prediction:entailment	garlic contains allicin	Among other examples, allicin (an organosulfur molecule found in garlic) is believed to decrease the rate of SARS-CoV-2 viral infection.	0.998222	142	C006452
(e1381,r0,e142)	29301225	FoodAtlas:prediction:entailment	Garlic contains allicin	Garlic produces the thiol-reactive defense substance, allicin (Figure 4).	0.998221	142	C006452
(e1381,r0,e142)	25523417	FoodAtlas:prediction:entailment	garlic contains Allicin	Allicin is extracted from Allium sativum (garlic).	0.998213	142	C006452
(e1381,r0,e142)	19255634	FoodAtlas:prediction:entailment	Garlic contains Allicin	Allicin from Garlic (Allium sativum)	0.998212	142	C006452
(e1381,r0,e142)	35883836	FoodAtlas:prediction:entailment	garlic contains allicin	The high antimicrobial effectiveness of garlic is related to the content of such compounds as allicin, ajoenes, and allyl sulfides.	0.998212	142	C006452
(e1381,r0,e142)	36503512	FoodAtlas:prediction:entailment	Garlic contains allicin	Garlic contains a high percentage of oil, which consists of featured organ sulfur compounds (allicin and diallyl sulfide) that act as anti-inflammatory, antioxidants, anti-atherosclerotic, and immune-modulation activities.	0.998207	142	C006452
(e1381,r0,e142)	29436625	FoodAtlas:prediction:entailment	Allium sativum contains Allicin	Allicin is an extract purified from Allium sativum (garlic), and previous research has indicated that Allicin has an inhibitory effect on many kinds of tumor cells.	0.998201	142	C006452
(e1381,r0,e142)	31346459	FoodAtlas:prediction:entailment	Allium sativum contains Allicin	Allicin (12), also known as diallyl thiosulfinate, is an organosulfur compound that is obtained from garlic (Allium sativum), a species in the family Alliaceae.	0.998195	142	C006452
(e1381,r0,e142)	29957766	FoodAtlas:prediction:entailment	garlic contains Allicin	Allicin, an organosulfur compound contained in garlic, inhibited cholinesterase enzymes and upregulated brain acetylcholine levels in vitro.	0.998193	142	C006452
(e1381,r0,e142)	24976593	FoodAtlas:prediction:entailment	Allium sativum L contains Allicin	Allicin (diallylthiosulphinate) is an organosulfur compound obtained from garlic (Allium sativum L.	0.998185	142	C006452
(e1381,r0,e142)	31660038	FoodAtlas:prediction:entailment	Garlic contains allicin	Garlic contains 33 sulfur compounds including allicin, alliin, ajoene, diallyl trisulfide (DATS) and others.	0.998183	142	C006452
(e1381,r0,e142)	27570519	FoodAtlas:prediction:entailment	garlic contains allicin	Since garlic contains allicin, antimicrobial component, its efficacy is probably related to the presence of this molecule.	0.998182	142	C006452
(e1381,r0,e142)	9528659	FoodAtlas:prediction:entailment	garlic contains Allicin	Allicin (thio-2-propene-1-sulfinic acid S-allyl ester) is the main biologically active component of garlic clove extracts.	0.998178	142	C006452
(e1381,r0,e142)	34817207	FoodAtlas:prediction:entailment	Garlic contains allicin	Garlic contains two main biologically active substances: (i) organosulfur compounds like allicin, alliin, and ajoene and (ii) nonorganosulfur compounds.	0.998172	142	C006452
(e1381,r0,e142)	33381267	FoodAtlas:prediction:entailment	garlic contains Allicin	Allicin, one of the organosulfur compounds extracted from the garlic bulb, shows potent effects on eliminating free radicals, abating oxidative stress, and protecting mitochondrial functions.	0.998169	142	C006452
(e1381,r0,e142)	28421744	FoodAtlas:prediction:entailment	Garlic contains allicin	Garlic contains the organosulfur compound allicin which exhibits potent antifungal activity.	0.998169	142	C006452
(e1381,r0,e142)	35011253	FoodAtlas:prediction:entailment	Garlic contains allicin	Garlic (Allium sativum) is a bulbous perennial plant of the Allium genus of the Liliaceae family whose main component, allicin, is responsible for the typical garlicky smell.	0.998162	142	C006452
(e1381,r0,e142)	29312337	FoodAtlas:prediction:entailment	garlic contains Allicin	Allicin, the main effective component of garlic, can enter cells through the phospholipid membrane, exerting a broad spectrum of pharmacological properties.	0.998159	142	C006452
(e1381,r0,e142)	34394014	FoodAtlas:prediction:entailment	garlic contains Allicin	Allicin is the most potent antibacterial organosulfur compound found in garlic.	0.998142	142	C006452
(e1381,r0,e142)	29849702	FoodAtlas:prediction:entailment	garlic contains Allicin	Allicin (2-propene-1-sulfinothioic acid S-2-propenyl ester, diallyl thiosulfinate) is the main biologically active ingredient in garlic.	0.998141	142	C006452
(e1381,r0,e142)	34825305	FoodAtlas:prediction:entailment	garlic contains Allicin	Allicin, an active ingredient of garlic, has numerous medicinal benefits, and the plant has been necessary in everyday life from the past until the present day.	0.998141	142	C006452
(e1381,r0,e142)	33610552	FoodAtlas:prediction:entailment	Garlic contains allicin	Garlic (Allium sativum) produces the amino acid-derived organosulfur defense compounds allicin, ajoene, alliin, diallyl disulfide, and diallyl sulfide.	0.998139	142	C006452
(e1381,r0,e142)	31346459	FoodAtlas:prediction:entailment	garlic contains Allicin	Allicin (12), also known as diallyl thiosulfinate, is an organosulfur compound that is obtained from garlic (Allium sativum), a species in the family Alliaceae.	0.998134	142	C006452
(e1381,r0,e142)	28326446	FoodAtlas:prediction:entailment	Garlic contains allicin	Garlic (Allium sativum) contains a wide range of the thiosulfinates (e.g., allicin), which are responsible for the antibacterial activity related to the inhibition of enzymes, including thiol in microorganisms.	0.998129	142	C006452
(e1381,r0,e142)	34777295	FoodAtlas:prediction:entailment	Garlic contains allicin	Garlic plants (Allium sativum) produce volatile organosulfur compounds, such as diallyl thiosulfinate (allicin) and diallyl polysulfanes, which are known for their antimicrobial, antiviral, anticancer, anti-inflammatory and immunomodulatory effects.	0.998125	142	C006452
(e1381,r0,e142)	31121222	FoodAtlas:prediction:entailment	garlic contains Allicin	Allicin (diallyl thiosulfinate) from garlic exhibits broad-spectrum antimicrobial activity against many multidrug resistant bacteria.	0.998119	142	C006452
(e1381,r0,e142)	17027231	FoodAtlas:prediction:entailment	garlic contains Allicin	Allicin, a major component of garlic, inhibits apoptosis of macrophage in a depleted nutritional state.	0.998118	142	C006452
(e1381,r0,e142)	32068926	FoodAtlas:prediction:entailment	Garlic contains allicin	Garlic has abundance chemical compounds such as allicin, alliin, S-allyl cysteines, thiacremonone, diallyl-disulfide, diallylsulfide, and others.	0.998109	142	C006452
(e1381,r0,e142)	33578780	FoodAtlas:prediction:entailment	garlic contains Allicin	Allicin is responsible for the characteristic odor of garlic and has been shown to have various health-promoting effects, including cancer chemopreventive actions.	0.998104	142	C006452
(e1381,r0,e142)	35849068	FoodAtlas:prediction:entailment	garlic contains Allicin	Allicin is a compound from Allium sativum (garlic) and is a popular remedy for hypertension and hyperlipidemia.	0.998096	142	C006452
(e1381,r0,e142)	28703780	FoodAtlas:prediction:entailment	garlic contains Allicin	Allicin, one of the active components of freshly crushed garlic homogenates, has a variety of antimicrobial activities.	0.998092	142	C006452
(e1381,r0,e142)	35480459	FoodAtlas:prediction:entailment	garlic contains Allicin	Allicin is the main component of the antimicrobial activity of garlic.	0.998091	142	C006452
(e1381,r0,e142)	17328819	FoodAtlas:prediction:entailment	garlic contains allicin	In vitro, allicin, the main organosulfur compound of garlic, has demonstrated activity against gram-positive and gram-negative bacteria as well as fungi, protozoa, and certain viruses.	0.998087	142	C006452
(e1381,r0,e142)	35821909	FoodAtlas:prediction:entailment	garlic contains Allicin	Allicin: a sulfur-containing compound that is obtained from raw garlic (Allium sativum).	0.998087	142	C006452
(e1381,r0,e142)	36289828	FoodAtlas:prediction:entailment	garlic contains Allicin	Allicin is a sulphur-containing phytochemical (Figure 2) present in garlic species, such as Allium sativum.	0.998081	142	C006452
(e1381,r0,e142)	34904039	FoodAtlas:prediction:entailment	Garlic contains allicin	Garlic, has allicin which is a potent vasodilator and anti-angiogenesis.	0.998076	142	C006452
(e1381,r0,e142)	24683414	FoodAtlas:prediction:entailment	garlic contains Allicin	Allicin is the primary organosulfur compound found in garlic and is credited with having strong anti-oxidant properties including scavenging hydroxyl radicals and suppressing oxygen radical formation.	0.998071	142	C006452
(e1381,r0,e142)	22013247	FoodAtlas:prediction:entailment	garlic contains Allicin	Allicin and ajoene, the main constituents of garlic, are antiplatelet agents.	0.998065	142	C006452
(e1381,r0,e142)	28858299	FoodAtlas:prediction:entailment	garlic contains Allicin	Allicin, one of the main biologically active components of garlic, shows promise as an anticancer agent; however, instability makes it unsuitable for clinical application.	0.998052	142	C006452
(e1381,r0,e142)	25140202	FoodAtlas:prediction:entailment	Garlic contains allicin	Garlic contains many sulfur, phosphorus, potassium and zinc ions, moderate amounts of selenium, vitamin A, vitamin C and smaller amounts of calcium, magnesium, sodium, iron, magnesium, B-complex vitamins and allicin.	0.998049	142	C006452
(e1381,r0,e142)	34805733	FoodAtlas:prediction:entailment	garlic contains allicin	The hypoglycemic activity of garlic mainly relates to its allicin components.	0.998045	142	C006452
(e1381,r0,e142)	36078099	FoodAtlas:prediction:entailment	Allium sativum contains allicin	Furthermore, allicin is a volatile oil found in a common ingredient, Allium sativum, commonly known as garlic.	0.998033	142	C006452
(e1381,r0,e142)	36263122	FoodAtlas:prediction:entailment	Garlic contains allicin	Garlic contains multi-bioactive components, such as allicin, DAS, DADS, and DATS, among which allicin is the primary bioactive substance of garlic.	0.998031	142	C006452
(e1381,r0,e142)	34830341	FoodAtlas:prediction:entailment	garlic contains allicin	Alliin and allicin are organosulfurated compounds extracted from garlic that possess a cardioprotective effect and anti-inflammatory effect, respectively.	0.998028	142	C006452
(e1381,r0,e142)	15088697	FoodAtlas:prediction:entailment	Allium sativum contains Allicin	Allicin, one of the sulphur compounds of garlic (Allium sativum), possesses antioxidant and thiol disulphide exchange activity and is also shown to cause a variety of activities potentially useful for human health.	0.998026	142	C006452
(e1381,r0,e142)	32124107	FoodAtlas:prediction:entailment	Allium sativum contains allicin	However, Allium sativum (garlic) contain organo-sulfur components, i.e., allyl sulphide groups, alliin, ajoene, allyl cysteine and allicin, and others such as vitamins, phospholipids, flavonoids, amino acids, and fatty acids that orient its medical properties.	0.998014	142	C006452
(e1381,r0,e142)	33435480	FoodAtlas:prediction:entailment	garlic contains Allicin	Allicin (2-propene-1-sulfinothioic acid S-2-propenyl ester) is an organosulfur compound present in garlic initially studied for its anti-bacterial studies.	0.998014	142	C006452
(e1381,r0,e142)	29764209	FoodAtlas:prediction:entailment	Garlic contains allicin	Garlic is rich in sulfur-containing compounds (allicin), and contains flavonoids, selenium, and arginine which are all beneficial to health.	0.998007	142	C006452
(e1381,r0,e142)	27367677	FoodAtlas:prediction:entailment	Allium sativum L contains Allicin	Allicin (diallylthiosulfinate, shown in Figure 1), one of the essential oils isolated from garlic (Allium sativum L.	0.998004	142	C006452
(e1381,r0,e142)	35057067	FoodAtlas:prediction:entailment	Garlic contains allicin	Garlic contains several sulfur-containing compounds such as alliin, diallylsulfides, and allicin, which show antimicrobial activity, especially against Escherichia coli, Staphylococcus aureus, and Escherichia faecalis, but also against Candida spp.	0.998002	142	C006452
(e1381,r0,e142)	32786875	FoodAtlas:prediction:entailment	garlic contains allicin	The natural product allicin is a reactive sulfur species (RSS) from garlic (Allium sativum L.).	0.998	142	C006452
(e1381,r0,e142)	32948484	FoodAtlas:prediction:entailment	Garlic contains allicin	Garlic contains powerful anti-viral phytochemicals such as ajoene and allicin that help the immune system to fight pathogens.	0.998	142	C006452
(e1381,r0,e142)	15827557	FoodAtlas:prediction:entailment	garlic contains allicin	It is known that approximately 70% of the thiosulphinates in garlic is allicin (Han et al, 1995).	0.998	142	C006452
(e1120,r0,e142)	34434661	FoodAtlas:prediction:entailment	garlic - bulb contains Allicin	Allicin is a biologically active substance extracted from the bulb of garlic and can also be synthesized chemically.	0.997998	142	C006452
(e1381,r0,e142)	32092058	FoodAtlas:prediction:entailment	Allium sativum contains allicin	In bulbs tissue, the highest allicin concentration was in Allium sativum, A. umbilicatum, and A. fistolosum (1.185%, 0.367%, and 0.34%, respectively), followed by A. spititatum (0.072%), A. lenkoranicum (0.055%), A. atroviolaseum (0.36%), A. rubellum (0.041%), and A. stamineum (0.007%).	0.997987	142	C006452
(e1381,r0,e142)	31585716	FoodAtlas:prediction:entailment	garlic contains Allicin	Allicin (diallylthiosulfinate) is a potent antimicrobial substance, produced by garlic tissues upon wounding as a defence against pathogens and pests.	0.997981	142	C006452
(e1381,r0,e142)	35069197	FoodAtlas:prediction:entailment	garlic contains Allicin	Allicin (105) is an essential ingredient of garlic, responsible for its favor, and its pharmacological activities range from anti-inflammatory to antioxidative stress and antihypertensive activities.	0.997978	142	C006452
(e1381,r0,e142)	32933003	FoodAtlas:prediction:entailment	garlic contains allicin	However, the main active metabolite responsible for most of the biological activities of garlic is allicin.	0.997972	142	C006452
(e1381,r0,e142)	34720776	FoodAtlas:prediction:entailment	garlic contains allicin	The highest concentration of allicin is found in the garlic extract.	0.997966	142	C006452
(e1381,r0,e142)	32357394	FoodAtlas:prediction:entailment	Allium sativum contains allicin	The most studied is allicin (Figure 4B), which is a defense molecule produced by garlic (Allium sativum) with important antibacterial activities and responsible of the aroma of fresh garlic.	0.997962	142	C006452
(e1381,r0,e142)	27367677	FoodAtlas:prediction:entailment	garlic contains Allicin	Allicin (diallylthiosulfinate, shown in Figure 1), one of the essential oils isolated from garlic (Allium sativum L.	0.997956	142	C006452
(e1381,r0,e142)	34805733	FoodAtlas:prediction:entailment	garlic contains allicin	Research has shown that the allicin in garlic can trap free radicals, inhibit LPO, and reduce blood lipids.	0.997952	142	C006452
(e1381,r0,e142)	34869066	FoodAtlas:prediction:entailment	garlic contains Allicin	Allicin is a major biologically active component of freshly crushed garlic, which has antibacterial activity against Mtb and can significantly reduce the bacterial load in the lungs of the mouse TB model.	0.997943	142	C006452
(e1381,r0,e142)	35290706	FoodAtlas:prediction:entailment	Garlic contains allicin	Garlic composed of allicin, a sulphur-containing compound, that exerts hypotensive effect.	0.997934	142	C006452
(e1381,r0,e142)	32145307	FoodAtlas:prediction:entailment	garlic contains Allicin	Allicin (S-allyl prop-2-ene-1-sulfinothioate), a thioester of sulfenic acid, is one of the main bioactive compounds present in garlic, and it is responsible for the particular aroma of the spice.	0.997933	142	C006452
(e1381,r0,e142)	32647088	FoodAtlas:prediction:entailment	Garlic contains allicin	Garlic exhibits anticancer, free radical scavenging, immunomodulatory, anti-infection, anti-hypertension, anti-hyperlipidemia, anti-diabetic effects through its high content of the bioactive volatile, non-volatile, and water-soluble organosulfur compounds such as allicin, diallyl sulfide, L-cysteines, alliin, S-allyl cysteines (SAC) and ajoene.	0.997929	142	C006452
(e1381,r0,e142)	34658930	FoodAtlas:prediction:entailment	garlic contains allicin	Various nutraceutical intervention studies suggest that allicin, the bioactive component of garlic, improves vascular function, specifically through the H2S enzymatic pathway.	0.997924	142	C006452
(e1120,r0,e142)	32063999	FoodAtlas:prediction:entailment	Allium sativum L - bulb contains allicin	Allicin is a sulfur-containing compound naturally found in the bulbs of the lily plant Allium sativum L. It is reported that allicin (10 mg/kg) exerts anti-inflammatory effects through reduction of mRNA levels of TNF-alpha, IL-1beta, IL-6 and IL-17, which is related to inhibiting activation and nuclear accumulation of STAT3 and preventing the inhibition of protein IkappaB degradation and inducing nuclear translocation of NF-kappaBp65 in colonic mucosa.	0.997923	142	C006452
(e1381,r0,e142)	34148335	FoodAtlas:prediction:entailment	garlic contains Allicin	Allicin, a bioactive ingredient of garlic, has been reported to possess antiviral activity in vivo in the case of common cold, and it could reduce the growth of influenza virus and H1N1 in vitro.	0.997919	142	C006452
(e1381,r0,e142)	24847416	FoodAtlas:prediction:entailment	garlic contains allicin	A sulphur-containing compound in garlic, known as di-allyl thiosulfinate (allicin), is the active component in inhibition of the growth of fungi and bacteria.	0.997912	142	C006452
(e1381,r0,e142)	23344191	FoodAtlas:prediction:entailment	garlic contains Allicin	Allicin is a flavour component of garlic (Allium sativum) which is formed due to the hydrolysis of alliin when the garlic tissue is damaged.	0.99791	142	C006452
(e1381,r0,e142)	25099661	FoodAtlas:prediction:entailment	garlic contains Allicin	Allicin, the main active compound of garlic, can readily pass through cell membranes and affect lipid and fatty acid biosynthesis causing changes in viability of cells.	0.99791	142	C006452
(e1381,r0,e142)	30200668	FoodAtlas:prediction:entailment	garlic contains Allicin	Allicin, an active compound derived from garlic, was found to have chemopreventive effects on gastric cancer by inhibiting cell growth, arresting the cell cycle, and inducing apoptosis.	0.997908	142	C006452
(e1381,r0,e142)	25544941	FoodAtlas:prediction:entailment	Allium sativum contains Allicin	Phytochemical screening of Allium sativum confirmed the presence of Allicin that is responsible for its action against gastrointestinal pathogens.	0.997907	142	C006452
(e1381,r0,e142)	28038955	FoodAtlas:prediction:entailment	Allium sativum L contains Allicin	Allicin (diallylthiosulphinate), one of the active compounds of freshly crushed garlic (Allium sativum L.	0.997899	142	C006452
(e1381,r0,e142)	10594976	FoodAtlas:prediction:entailment	garlic contains Allicin	Allicin, one of the active principles of freshly crushed garlic homogenates, has a variety of antimicrobial activities.	0.997897	142	C006452
(e1381,r0,e142)	26690396	FoodAtlas:prediction:entailment	Allium sativum contains allicin	Allium sativum (Liliaceae), another active constituent of Viral Choice , include high quantities of thiosulfinates that are sulphur containing compounds (e.g., allicin).	0.997892	142	C006452
(e1381,r0,e142)	29262656	FoodAtlas:prediction:entailment	garlic contains Allicin	Allicin, as one of garlic's active ingredients, possesses many medicinal functions, including anti-oxidant and anti-inflammatory activities.	0.997888	142	C006452
(e1381,r0,e142)	29429523	FoodAtlas:prediction:entailment	garlic contains Allicin	Allicin, which is the main composition of garlic, was reported to prevent the learning and memory impairment of AD mouse model.	0.997884	142	C006452
(e1381,r0,e142)	36313570	FoodAtlas:prediction:entailment	garlic contains allicin	In GC cells, allicin (a biologically active compound present in garlic) inhibited cell viability and invasion, whilst promoting apoptosis, which was attributed to miR-383-5p overexpression and ERBB4 downregulation.	0.997878	142	C006452
(e1381,r0,e142)	28489057	FoodAtlas:prediction:entailment	garlic contains Allicin	Allicin is a reactive sulfur species (RSS) and defence substance from garlic (Allium sativum L.).	0.997878	142	C006452
(e1381,r0,e142)	31178954	FoodAtlas:prediction:entailment	garlic contains allicin	Besides, our recent finding reveals that allicin, an active substance from garlic, has a favorable efficacy on BD by attenuation of OS and balance of oxidant/antioxidant status.	0.997862	142	C006452
(e1381,r0,e142)	22228949	FoodAtlas:prediction:entailment	garlic contains allicin	As late as in 1944, the oily, colorless, unstable substance called allicin was isolated from garlic by Cavallito and Bailey.	0.99786	142	C006452
(e1381,r0,e142)	34680034	FoodAtlas:prediction:entailment	Garlic contains allicin	Garlic, which contains alliin and allicin, is assumed to play a beneficial role in cardiovascular diseases (extensively reviewed in) and also counteracts the adverse effects of the aldehyde-induced pathogenesis of cancer.	0.997857	142	C006452
(e1381,r0,e142)	36078001	FoodAtlas:prediction:entailment	Allium sativum contains allicin	Garlic, Allium sativum, has various bioactive components, such as alliin, diallylsulfides, and allicin, which show antibacterial, antifungal, antiviral, anti-parasitic and antioxidant characteristics.	0.997852	142	C006452
(e1381,r0,e142)	30875817	FoodAtlas:prediction:entailment	garlic contains Allicin	Allicin is a herbal compound found in garlic that helps to inhibit the activity of ACE and satisfy all Lipinski's rules with minimal absorption in the brain.	0.997851	142	C006452
(e1381,r0,e142)	24067391	FoodAtlas:prediction:entailment	Garlic contains allicin	Garlic has been attributed with favorable CV effects due to its high content of thiosulfinates, including allicin, which is considered to be the active component of garlic.	0.997851	142	C006452
(e1381,r0,e142)	33381267	FoodAtlas:prediction:entailment	garlic contains allicin	As a natural compound extracted from garlic bulbs, allicin has been shown to exert potent antioxidant properties and is thus used as an antioxidant agent for the treatment of many diseases.	0.997848	142	C006452
(e1381,r0,e142)	24379960	FoodAtlas:prediction:entailment	garlic contains allicin	One study showed that allicin from garlic has antifungal activity particularly against Candida albicans.	0.997846	142	C006452
(e1381,r0,e142)	36235435	FoodAtlas:prediction:entailment	garlic contains Allicin	Allicin is the main medicinal compound in garlic and a target concentration of >4.5 mg allicin g-1 fresh weight (FW) is preferred by the pharmaceutical industry.	0.997844	142	C006452
(e1120,r0,e142)	16035690	FoodAtlas:prediction:entailment	garlic - bulb contains allicin	Sulfur compounds, including allicin, appear to be the active components in the root bulb of the garlic plant.	0.997844	142	C006452
(e1381,r0,e142)	34626309	FoodAtlas:prediction:entailment	garlic contains Allicin	Allicin (diallylthiosulfinate) is one of the most active components of garlic (Alliium sativum L.)	0.997821	142	C006452
(e1381,r0,e142)	29169723	FoodAtlas:prediction:entailment	Allium sativum L contains Allicin	Allicin (2-propene-1-sulfinothioic acid S-2-propenyl ester), with quite a good range of hepatoprotective and antineoplastic properties, is a functional substance from garlic (Allium sativum L.)	0.99782	142	C006452
(e1381,r0,e142)	26895668	FoodAtlas:prediction:entailment	garlic contains Allicin	Allicin, the most abundant organosulfur compound in freshly crushed garlic tissues, has been shown to have various health-promoting effects, including anticancer actions.	0.997806	142	C006452
(e1381,r0,e142)	29104381	FoodAtlas:prediction:entailment	garlic contains allicin	The antimicrobial effect of allicin, the active component of garlic, is due to its reactions with the thiol groups of various cellular enzymes.	0.997803	142	C006452
(e1381,r0,e142)	31069939	FoodAtlas:prediction:entailment	garlic contains allicin	The frequency distribution chart illustrated that the allicin content of most accessions of garlic was from 0.80% to 2.50% with only a few accessions > 3.00% or < 0.50% (Fig. 2b).	0.997802	142	C006452
(e1381,r0,e142)	24379960	FoodAtlas:prediction:entailment	garlic contains Allicin	Allicin (diallyl thiosulfinate), the best-known biologically active component in freshly crushed garlic extract, is effective on cell proliferation of colon cancer cells.	0.9978	142	C006452
(e1381,r0,e142)	20924970	FoodAtlas:prediction:entailment	garlic contains Allicin	Allicin (diallyl thiosulfinate) is the best-known biologically active component in freshly crushed garlic extract.	0.997799	142	C006452
(e1381,r0,e142)	8788216	FoodAtlas:prediction:entailment	garlic contains Allicin	Allicin and adenosine are the most potent antiplatelet constituents of garlic because of their in vitro effects.	0.997797	142	C006452
(e1381,r0,e142)	35686013	FoodAtlas:prediction:entailment	Allium sativum L contains Allicin	Allicin (diallylthiosulfinate) is an organosulfur compound present in the garlic (Allium sativum L.)	0.997795	142	C006452
(e1381,r0,e142)	32650586	FoodAtlas:prediction:entailment	Allium sativum L contains Allicin	Allicin (S-Prop-2-en-1-yl prop-2-ene-1-sulfinothioate) is a natural sulfur-containing compound that is responsible for the typical smell and taste of freshly cut or crushed garlic (Allium sativum L.).	0.997792	142	C006452
(e1381,r0,e142)	31717643	FoodAtlas:prediction:entailment	garlic contains allicin	From many studies for the medicinal applications of garlic, more than 33 sulfur compounds have been identified and of these, allicin is one of the most well-known.	0.997787	142	C006452
(e1381,r0,e142)	19255634	FoodAtlas:prediction:entailment	Allium sativum contains Allicin	Allicin from Garlic (Allium sativum)	0.997786	142	C006452
(e1120,r0,e142)	32063999	FoodAtlas:prediction:entailment	Allium sativum - bulb contains Allicin	Allicin is a sulfur-containing compound naturally found in the bulbs of the lily plant Allium sativum L. It is reported that allicin (10 mg/kg) exerts anti-inflammatory effects through reduction of mRNA levels of TNF-alpha, IL-1beta, IL-6 and IL-17, which is related to inhibiting activation and nuclear accumulation of STAT3 and preventing the inhibition of protein IkappaB degradation and inducing nuclear translocation of NF-kappaBp65 in colonic mucosa.	0.997779	142	C006452
(e1381,r0,e142)	35627064	FoodAtlas:prediction:entailment	garlic contains allicin	This is because garlic contains an anti-microbial compound in the form of allicin.	0.997779	142	C006452
(e1381,r0,e142)	32786875	FoodAtlas:prediction:entailment	Allium sativum L contains allicin	The natural product allicin is a reactive sulfur species (RSS) from garlic (Allium sativum L.).	0.997774	142	C006452
(e1120,r0,e142)	32063999	FoodAtlas:prediction:entailment	Allium sativum L - bulb contains Allicin	Allicin is a sulfur-containing compound naturally found in the bulbs of the lily plant Allium sativum L. It is reported that allicin (10 mg/kg) exerts anti-inflammatory effects through reduction of mRNA levels of TNF-alpha, IL-1beta, IL-6 and IL-17, which is related to inhibiting activation and nuclear accumulation of STAT3 and preventing the inhibition of protein IkappaB degradation and inducing nuclear translocation of NF-kappaBp65 in colonic mucosa.	0.997774	142	C006452
(e15760,r0,e142)	16035690	FoodAtlas:prediction:entailment	garlic - root contains allicin	Sulfur compounds, including allicin, appear to be the active components in the root bulb of the garlic plant.	0.997759	142	C006452
(e1381,r0,e142)	15088697	FoodAtlas:prediction:entailment	garlic contains Allicin	Allicin, one of the sulphur compounds of garlic (Allium sativum), possesses antioxidant and thiol disulphide exchange activity and is also shown to cause a variety of activities potentially useful for human health.	0.997757	142	C006452
(e1381,r0,e142)	36076971	FoodAtlas:prediction:entailment	garlic contains Allicin	Allicin, the chemical responsible for the strong odor of garlic, is the active ingredient that has been proved in numerous trials to enhance wound healing.	0.997745	142	C006452
(e1381,r0,e142)	23072533	FoodAtlas:prediction:entailment	Allium sativum contains allicin	Alliin (cysteine sulfoxide) and allicin (cysteine thiosulfinate) (Fig. 1) are two important organosulfur compounds highly concentrated in garlic (Allium sativum).	0.997742	142	C006452
(e1381,r0,e142)	33549034	FoodAtlas:prediction:entailment	garlic contains allicin	Diallyl thiosulfinate (DATS, allicin) is a natural organosulfur compound derived from garlic that has been investigated as potential anticancer drug.	0.997738	142	C006452
(e1381,r0,e142)	24031891	FoodAtlas:prediction:entailment	garlic contains Allicin	Allicin is a pure bioactive compound isolated from garlic was tested for its potential as a treatment of dermatomycosis in this study.	0.997735	142	C006452
(e1381,r0,e142)	28462145	FoodAtlas:prediction:entailment	garlic contains allicin	Fresh garlic extract contains the organosulfur compound allicin, which is considered to have various pharmacological activities, including, antithrombotic, antidiabetic, antitumorigenetic, antioxidant, anticarcinogenic, antiatherosclerotic, and antihypertensive activities.	0.997728	142	C006452
(e1381,r0,e142)	35329893	FoodAtlas:prediction:entailment	Allium sativum contains allicin	The European pharmacopoeia monographs pulverized dried bulbs of Allium sativum containing at least 0.45% allicin.	0.997726	142	C006452
(e1381,r0,e142)	18936703	FoodAtlas:prediction:entailment	garlic contains Allicin	Allicin, a major component of garlic, inhibits apoptosis in vital organs in rats with trauma/hemorrhagic shock.	0.997713	142	C006452
(e1381,r0,e142)	32010336	FoodAtlas:prediction:entailment	garlic contains Allicin	Allicin is a natural antibiotic produced by garlic as a defence against pathogens and pests.	0.997711	142	C006452
(e1381,r0,e142)	35686013	FoodAtlas:prediction:entailment	garlic contains Allicin	Allicin (diallylthiosulfinate) is an organosulfur compound present in the garlic (Allium sativum L.)	0.997708	142	C006452
(e1381,r0,e142)	16334295	FoodAtlas:prediction:entailment	Allium sativum contains Allicin	Allicin, one of the sulfur compounds especially thiosulphonates of garlic (Allium sativum), possesses antioxidant and thioldisulphide exchange activity and is also shown to cause a variety of actions potentially useful for human health.	0.997703	142	C006452
(e1381,r0,e142)	34527070	FoodAtlas:prediction:entailment	garlic contains Allicin	Allicin, a molecule existing in garlic, has increased antioxidant activity, and the above study found that it kept the level of LP in the heart almost normal when equated to diabetic control.	0.997702	142	C006452
(e1381,r0,e142)	35011253	FoodAtlas:prediction:entailment	garlic contains allicin	Compounds contained in garlic, including allicin, ajoene, diallyl sulfide, diallyl disulfide, and diallyl trisulfide contribute to the distinct flavors and odors and the prevention of various diseases and cancers.	0.997701	142	C006452
(e1381,r0,e142)	24660132	FoodAtlas:prediction:entailment	Allium sativum contains allicin	From the Alliaceae family, ajoene (1) and allicin (2), Fig. 2, were isolated from the bulb of Allium sativum (commonly known as garlic), a plant traditionally used in Nigeria for the treatment of malaria, among diverse uses.	0.997696	142	C006452
(e1381,r0,e142)	36588685	FoodAtlas:prediction:entailment	Allium sativum L contains allicin	evaluated the in vivo effect and mechanisms of allicin, a volatile sulfide extracted from Allium sativum L. bulbs, in a sepsis-induced lung injury.	0.997689	142	C006452
(e1381,r0,e142)	32213941	FoodAtlas:prediction:entailment	garlic contains Allicin	Allicin isolated from garlic was reported to suppress colorectal cancer metastasis through enhancing the immune function and preventing the formation of tumor vessels as well as survivin gene expression to enhance the cancer cell's apoptosis.	0.997677	142	C006452
(e1381,r0,e142)	27610111	FoodAtlas:prediction:entailment	garlic contains Allicin	Allicin (Diallyl-thiosulfinate), the prime antimicrobial, is the principal among various organosulfur compounds that constitute garlic bulb extracts.	0.997672	142	C006452
(e1381,r0,e142)	35162688	FoodAtlas:prediction:entailment	Garlic contains allicin	Garlic has well-known antimicrobial and antifungal proprieties, thanks to its content in allicin, an organosulfur compound that is able to inhibit the proliferation of various oral pathogens, including Porphyromonas gingivalis and Aggregatibacter actinomycetemcomitans.	0.997666	142	C006452
(e1381,r0,e142)	24379960	FoodAtlas:prediction:entailment	garlic contains Allicin	Allicin and adenosine are the most potent antiplatelet constituents of garlic.	0.997663	142	C006452
(e1381,r0,e142)	25035540	FoodAtlas:prediction:entailment	Garlic contains allicin	Garlic contains sulfur compounds like allicin, ajoene, allylmethyltrisulfide, diallyltrisulfide, diallyldisulphide and others which exhibit various biological properties like antimicrobial, anticancer, antioxidant, immunomodulatory, antiinflammatory, hypoglycemic, and cardiovascular effects.	0.997656	142	C006452
(e1381,r0,e142)	25438250	FoodAtlas:prediction:entailment	garlic contains allicin	Amongst over 600 allium species, most attention has been paid to aqueous extracts of garlic which are particularly rich in allicin.	0.997653	142	C006452
(e1381,r0,e142)	32418198	FoodAtlas:prediction:entailment	Garlic contains Allicin	Allicin is a versatile sulfur-containing organic compound extracted from garlic (Allium sativum L.	0.997643	142	C006452
(e1381,r0,e142)	27182249	FoodAtlas:prediction:entailment	garlic contains allicin	The extracts of garlic contain various biologically active compounds such as alliin, allicin, ally methanethiosulfinate, ajoene, diallyl disulfide, diallyl trisulfide, and S-allyl cysteine.	0.997642	142	C006452
(e1381,r0,e142)	34455711	FoodAtlas:prediction:entailment	garlic contains Allicin	Allicin is the chemical component of Allium sativum, that is garlic.	0.997634	142	C006452
(e1381,r0,e142)	36078001	FoodAtlas:prediction:entailment	Garlic contains allicin	Garlic, Allium sativum, has various bioactive components, such as alliin, diallylsulfides, and allicin, which show antibacterial, antifungal, antiviral, anti-parasitic and antioxidant characteristics.	0.997632	142	C006452
(e1381,r0,e142)	7781691	FoodAtlas:prediction:entailment	garlic contains Allicin	Allicin, diallyl disulfide-oxide, an active ingredient released from garlic is a systemic vasodilator that acts by an unknown mechanism.	0.997628	142	C006452
(e1381,r0,e142)	28261311	FoodAtlas:prediction:entailment	garlic contains allicin	The components of antimicrobial activities (bacteria, fungi, viruses, and parasites) of garlic are allicin, thiosulfinates, and others.	0.997617	142	C006452
(e1381,r0,e142)	15380914	FoodAtlas:prediction:entailment	garlic contains Allicin	BACKGROUND & AIMS: Allicin, the active substance of fresh crushed garlic has different biological activities and was implicated as an anti-inflammatory agent.	0.997615	142	C006452
(e1381,r0,e142)	35052591	FoodAtlas:prediction:entailment	garlic contains Allicin	Allicin (diallylthiosulfinate) is a defense molecule produced by cellular contents of garlic (Allium sativum L.).	0.997615	142	C006452
(e1381,r0,e142)	32645859	FoodAtlas:prediction:entailment	garlic contains Allicin	Allicin, the active component of garlic, has been shown to have antimicrobial and anti-inflammatory properties; it speeds up collagen maturation in the skin tissues and acts as an antiseptic to prevent infection.	0.997606	142	C006452
(e1381,r0,e142)	10594976	FoodAtlas:prediction:entailment	garlic contains allicin	Antimicrobial properties of allicin from garlic.	0.997585	142	C006452
(e1120,r0,e142)	33381267	FoodAtlas:prediction:entailment	garlic - bulb contains Allicin	Allicin, one of the organosulfur compounds extracted from the garlic bulb, shows potent effects on eliminating free radicals, abating oxidative stress, and protecting mitochondrial functions.	0.997581	142	C006452
(e1381,r0,e142)	32480217	FoodAtlas:prediction:entailment	garlic contains Allicin	BACKGROUND: Allicin, the principle active constituent in garlic, has been reported to have antihypertensive effects on drug-induced hypertension or renal hypertension in rats, but reports on spontaneously hypertensive rats (SHRs) are rare.	0.997579	142	C006452
(e1381,r0,e142)	28261311	FoodAtlas:prediction:entailment	garlic contains allicin	Lots of organosulfur compounds (allicin, allyl sulfides) from garlic are responsible for the food function of prevention of cardiovascular diseases (cancer, hypertension, dyslipidemia, obesity, and hyperglycemia).	0.997562	142	C006452
(e1381,r0,e142)	19501699	FoodAtlas:prediction:entailment	garlic contains allicin	One novel agent, aqueous allicin, a substance derived from garlic, has been shown to have potent bactericidal activity against GBS isolates in culture.	0.997553	142	C006452
(e1381,r0,e142)	34626217	FoodAtlas:prediction:entailment	garlic contains allicin	For example allicin, a compound isolated from garlic (Allium sativum), is a broad range growth inhibitor for Gram-negative and Gram-positive bacteria.	0.997553	142	C006452
(e1381,r0,e142)	28035949	FoodAtlas:prediction:entailment	Garlic contains allicin	Garlic produces the thiol-reactive defence substance, allicin, upon wounding.	0.997535	142	C006452
(e1381,r0,e142)	29683343	FoodAtlas:prediction:entailment	garlic contains Allicin	Allicin is the major biologically active compounds of freshly crushed garlic.	0.997533	142	C006452
(e1381,r0,e142)	32010337	FoodAtlas:prediction:entailment	garlic contains Allicin	Allicin is the most abundant and characteristic sulfur-containing compound in raw garlic.	0.997529	142	C006452
(e1381,r0,e142)	28962418	FoodAtlas:prediction:entailment	garlic contains Allicin	Allicin is a major component of garlic organo-sulfur and its antioxidant properties has been confirmed by many investigations.	0.997516	142	C006452
(e1381,r0,e142)	26288480	FoodAtlas:prediction:entailment	Allium sativum L contains allicin	The present study demonstrates allicin, a major ingredient of crushed garlic (Allium sativum L.)	0.997501	142	C006452
(e1381,r0,e142)	35883708	FoodAtlas:prediction:entailment	garlic contains Allicin	Allicin, present in garlic, whose bioavailability and bioequivalence were found to be unknown, was studied in 13 different subjects.	0.9975	142	C006452
(e1381,r0,e142)	15910499	FoodAtlas:prediction:entailment	garlic contains Allicin	Allicin, the active component of garlic, prevents immune-mediated, concanavalin A-induced hepatic injury in mice.	0.997497	142	C006452
(e1381,r0,e142)	33304145	FoodAtlas:prediction:entailment	garlic contains Allicin	Background: Allicin (ACN), a sulfoxide in freshly crushed garlic, is known for its diverse bioactive properties.	0.997494	142	C006452
(e1381,r0,e142)	36311361	FoodAtlas:prediction:entailment	garlic contains allicin	Among the components of garlic, allicin has been the most studied because it initiates the production of many effective compounds, such as sulfur dioxide, diallyl sulfide, and diallyl trisulfide.	0.997493	142	C006452
(e1381,r0,e142)	25174844	FoodAtlas:prediction:entailment	garlic contains Allicin	Allicin, a primary ingredient of garlic, has been proposed to possess cardioprotective properties, which are commonly mediated by improved endothelial function.	0.997482	142	C006452
(e1381,r0,e142)	28038955	FoodAtlas:prediction:entailment	garlic contains Allicin	Allicin (diallylthiosulphinate), one of the active compounds of freshly crushed garlic (Allium sativum L.	0.997473	142	C006452
(e1120,r0,e142)	30957795	FoodAtlas:prediction:entailment	garlic - bulb contains Allicin	Allicin is a volatile sulfide extracted from garlic bulbs.	0.997472	142	C006452
(e1381,r0,e142)	31257266	FoodAtlas:prediction:entailment	garlic contains Allicin	Allicin, an antioxidant from garlic, is known to regulate intestinal contractions, but its effect on intestinal ion transport is unclear.	0.997462	142	C006452
(e1381,r0,e142)	21483544	FoodAtlas:prediction:entailment	garlic contains Allicin	Allicin is a major component of garlic organosulfurs and its antioxidant properties has already been confirmed.	0.997458	142	C006452
(e1381,r0,e142)	31541608	FoodAtlas:prediction:entailment	garlic contains allicin	Therefore, we expected to explore a natural product allicin from garlic, as a promising candidate to serve this purpose.	0.997431	142	C006452
(e1381,r0,e142)	18771860	FoodAtlas:prediction:entailment	garlic contains allicin	The major component of garlic is allicin, which could effectively decrease inflammatory factors secretion, reduce the migration of neutrophils, inhibit bacterium and virus, antagonize oxidation and regulate immunity.	0.997431	142	C006452
(e1381,r0,e142)	34262716	FoodAtlas:prediction:entailment	Allium sativum L contains allicin	Also, organosulfur compounds in garlic (Allium sativum L) such as allicin and s-allylcysteine are thought to be the main bioactive compounds responsible for the management of blood pressure, inflammation, and hepatic steatosis (Soleimani et al.,).	0.997419	142	C006452
(e1381,r0,e142)	27363537	FoodAtlas:prediction:entailment	garlic contains allicin	BACKGROUND: Studies in animal models have shown that allicin, a major biologically active component of garlic, can play a role in the prevention of tissue fibrosis in the liver, lung and heart, mainly related to the inhibition of fibroblast proliferation, fibrogenic cytokine secretion and extracellular matrix synthesis.	0.997415	142	C006452
(e1381,r0,e142)	25019301	FoodAtlas:prediction:entailment	garlic contains allicin	So far the best characterized compound from garlic is allicin (diallyl thiosulfinate).	0.997414	142	C006452
(e1381,r0,e142)	34626217	FoodAtlas:prediction:entailment	Allium sativum contains allicin	For example allicin, a compound isolated from garlic (Allium sativum), is a broad range growth inhibitor for Gram-negative and Gram-positive bacteria.	0.997408	142	C006452
(e1381,r0,e142)	31409400	FoodAtlas:prediction:entailment	Allium sativum contains allicin	Allium sativum is rich with saponins, steroids, tannins, carbohydrates, allicin and cardiac glycosides which possess essential skin diseases curing activity.	0.997395	142	C006452
(e1381,r0,e142)	35732709	FoodAtlas:prediction:entailment	garlic contains allicin	For example, allicin, the main organic allyl sulfur compound in garlic, can inhibit the growth of cholangiocarcinoma tumor in a HuCCT-1 xenograft nude mouse model.	0.997392	142	C006452
(e1381,r0,e142)	34394014	FoodAtlas:prediction:entailment	garlic contains allicin	It is an established fact that allicin is an effective, broad-spectrum, and principal antibacterial component of garlic.	0.997357	142	C006452
(e1381,r0,e142)	34394014	FoodAtlas:prediction:entailment	garlic contains allicin	HPLC analysis of ethanolic extract of garlic (EGE) revealed that it contains various thoisulfinates, the major one being allicin.	0.997351	142	C006452
(e1381,r0,e142)	21248333	FoodAtlas:prediction:entailment	garlic contains allicin	Efficacy of allicin from garlic against Ascaridia galli infection in chickens.	0.997351	142	C006452
(e1381,r0,e142)	28042770	FoodAtlas:prediction:entailment	garlic contains allicin	Within the liver, allicin from garlic shows a remarkable first-pass effect and is very efficiently metabolized into DADS and allyl mercaptan.	0.997347	142	C006452
(e1381,r0,e142)	20714320	FoodAtlas:prediction:entailment	garlic contains allicin	In this context, however, allicin, the main active ingredient of garlic, is unstable, and decomposes very easily during the extraction process.	0.997343	142	C006452
(e1381,r0,e142)	34777295	FoodAtlas:prediction:entailment	garlic contains Allicin	Allicin (diallyl thiosulfinate) is the major thiol-reactive organosulfur compound produced by garlic plants (Allium sativum) upon tissue damage.	0.997331	142	C006452
(e1381,r0,e142)	35176679	FoodAtlas:prediction:entailment	garlic contains allicin	In this study, porcine oocytes were used to investigate the protective effects and underlying mechanisms of allicin, an extract derived from garlic, on LPS-exposed oocytes in vitro.	0.997327	142	C006452
(e1381,r0,e142)	31882304	FoodAtlas:prediction:entailment	garlic contains allicin	One study demonstrated that allicin, the chief active compound derived from garlic, protects osteoblasts from oxidative stress-induced mitochondrial dysfunction and apoptosis and thus inhibits osteoporosis.	0.997324	142	C006452
(e1381,r0,e142)	28489057	FoodAtlas:prediction:entailment	Allium sativum L contains Allicin	Allicin is a reactive sulfur species (RSS) and defence substance from garlic (Allium sativum L.).	0.997321	142	C006452
(e1381,r0,e142)	32823812	FoodAtlas:prediction:entailment	garlic contains Allicin	Allicin is an oily, slightly yellow organosulfur compound that contributes to the unique odor of garlic.	0.997315	142	C006452
(e1381,r0,e142)	30238636	FoodAtlas:prediction:entailment	garlic contains allicin	The allicin in garlic is a strong activator of the TRPA1 channel.	0.99731	142	C006452
(e1381,r0,e142)	19139532	FoodAtlas:prediction:entailment	garlic contains allicin	All these effects are attributed to the presence of various organosulfur compounds, mainly allicin in garlic.	0.997303	142	C006452
(e1381,r0,e142)	34041140	FoodAtlas:prediction:entailment	garlic contains Allicin	Allicin is the primary organosulfur compound in garlic which decreases the expression of the pro-inflammatory cytokines such as interleukin 6 and tumor necrosis factor alpha.	0.997293	142	C006452
(e1381,r0,e142)	21548800	FoodAtlas:prediction:entailment	garlic contains Allicin	Allicin is considered the most therapeutic constituent of garlic.	0.997281	142	C006452
(e1381,r0,e142)	33142884	FoodAtlas:prediction:entailment	garlic contains Allicin	Allicin, an antimicrobial agent from garlic, also induced roGFP2 oxidation.	0.997272	142	C006452
(e1381,r0,e142)	32290036	FoodAtlas:prediction:entailment	garlic contains Allicin	Allicin, the major biologically active component of garlic, was shown to effectively neutralize the toxin pneumolysin:a main virulence factor that is produced by S. pneumoniae.	0.997263	142	C006452
(e1381,r0,e142)	25506477	FoodAtlas:prediction:entailment	garlic contains allicin	In fresh garlic, allicin derives from alliin (S-allylcysteine sulfoxide), which is colorless and odorless.	0.997259	142	C006452
(e1381,r0,e142)	24459829	FoodAtlas:prediction:entailment	garlic contains allicin	The organosulfur compound allicin, derived from garlic, has been shown to inhibit both surface-adherence of bacteria and production of virulence factors.	0.997258	142	C006452
(e1381,r0,e142)	29986384	FoodAtlas:prediction:entailment	garlic contains Allicin	Allicin (diallylthiosulfinate) is a potent thiol reagent and natural defense substance produced by garlic (Allium sativum) tissues when damaged.	0.997254	142	C006452
(e1381,r0,e142)	29712980	FoodAtlas:prediction:entailment	garlic contains allicin	The main anti-bacterial compound of fresh garlic is allicin, a thiosulfinate with two allyl groups as carbon chains (diallylthiosulfinate).	0.997236	142	C006452
(e1381,r0,e142)	21921868	FoodAtlas:prediction:entailment	garlic contains Allicin	Allicin is one of the active principles of freshly crushed garlic homogenates, has various biological properties, including antibacterial, antifungal, antiparasitic, antiviral, anti-inflammatory and immunomodulatory activities.	0.997212	142	C006452
(e1381,r0,e142)	27725449	FoodAtlas:prediction:entailment	garlic contains Allicin	Allicin, a major component of garlic, inhibited CYP1A2 and CYP3A4 activity by 21-45% at 0.03 mM.	0.9972	142	C006452
(e1381,r0,e142)	26019632	FoodAtlas:prediction:entailment	garlic contains Allicin	Allicin is the most important and the most active substance present in garlic.	0.997198	142	C006452
(e1381,r0,e142)	35514610	FoodAtlas:prediction:entailment	garlic contains Allicin	Allicin is a characteristic sulfur-containing compound found in raw garlic and exhibits antimicrobial activity against both Gram-positive and Gram-negative bacteria.	0.997194	142	C006452
(e1381,r0,e142)	35625564	FoodAtlas:prediction:entailment	garlic contains Allicin	Allicin, a phytochemical extracted from garlic, increased superoxide dismutase, and NRF2/HO-1 anti-oxidative activities.	0.997188	142	C006452
(e1381,r0,e142)	32086739	FoodAtlas:prediction:entailment	garlic contains Allicin	Allicin is an ubiquitously found ingredient in garlic and widely used as food supplements all over the world(Lawson and Wang).	0.997185	142	C006452
(e1381,r0,e142)	29169723	FoodAtlas:prediction:entailment	garlic contains Allicin	Allicin (2-propene-1-sulfinothioic acid S-2-propenyl ester), with quite a good range of hepatoprotective and antineoplastic properties, is a functional substance from garlic (Allium sativum L.)	0.997182	142	C006452
(e1381,r0,e142)	32798194	FoodAtlas:prediction:entailment	garlic contains allicin	Organosulfur compounds in garlic, such as S-allyl-l-cysteine, diallyl sulfide, diallyl disulfide, diallyl trisulfide, ajoene, and allicin are the essential components.	0.99716	142	C006452
(e1381,r0,e142)	12537594	FoodAtlas:prediction:entailment	garlic contains allicin	Makheja and Bailey (1990) identified three main antiplatelet constituents, namely adenosine, allicin and polysulfides in garlic.	0.997147	142	C006452
(e1381,r0,e142)	24683414	FoodAtlas:prediction:entailment	garlic contains allicin	The garlic extract solution demonstrated the presence of at least five different species:though not surprising as garlic contains numerous phytochemicals, including allicin that absorbs at 254 nm.	0.997144	142	C006452
(e1381,r0,e142)	34641570	FoodAtlas:prediction:entailment	garlic contains Allicin	Allicin is one of the main active constituents in garlic, but it is highly unstable and is quickly decomposed in other stable organosulfur constituents, such as diallyl disulfide.	0.997129	142	C006452
(e1381,r0,e142)	16334295	FoodAtlas:prediction:entailment	garlic contains Allicin	Allicin, one of the sulfur compounds especially thiosulphonates of garlic (Allium sativum), possesses antioxidant and thioldisulphide exchange activity and is also shown to cause a variety of actions potentially useful for human health.	0.997116	142	C006452
(e1381,r0,e142)	36551494	FoodAtlas:prediction:entailment	garlic contains Allicin	Allicin, a volatile component derived from raw garlic, was initially credited with the antibacterial properties of garlic.	0.997105	142	C006452
(e1381,r0,e142)	27383080	FoodAtlas:prediction:entailment	Garlic contains Allicin	Allicin (diallyl thiosulfinate) is a natural organic sulphur-containing compound found in garlic (Allium sativum).	0.997076	142	C006452
(e1381,r0,e142)	35889346	FoodAtlas:prediction:entailment	garlic contains allicin	Chabria et al. reported that allicin isolated from garlic suppresses colorectal cancer metastasis through enhancing immune function and preventing the formation of tumor vessels as well as surviving gene expression to enhance the cancer cell's apoptosis.	0.997076	142	C006452
(e1381,r0,e142)	30875817	FoodAtlas:prediction:entailment	garlic contains allicin	A fresh clove of garlic (4 g) contains about 1% allicin.	0.997066	142	C006452
(e1381,r0,e142)	25097657	FoodAtlas:prediction:entailment	garlic contains Allicin	Allicin, the major component of freshly crushed garlic, is one of the most biologically active compounds of garlic and is formed from alliin via the action of alliinase.	0.997064	142	C006452
(e1381,r0,e142)	34450316	FoodAtlas:prediction:entailment	Garlic contains allicin	Garlic contains several bioactive molecules with anticancer actions and these include diallyl trisulfide, allicin, diallyl disulfide, diallyl sulfide, and allyl mercaptan.	0.997005	142	C006452
(e1381,r0,e142)	36218096	FoodAtlas:prediction:entailment	garlic contains Allicin	Allicin is the major agent of garlic that gives its known pharmacological activities as anti-inflammatory, antibacterial, antifungal, antiviral and antioxidant agent.	0.997001	142	C006452
(e1381,r0,e142)	27455242	FoodAtlas:prediction:entailment	garlic contains Allicin	Allicin (from garlic, onion, shallot, leek) is another organosulfur compound, and it has been shown to protect the cardiovascular system through induction of vasorelaxation, and to alleviate various pathological conditions of CVD.	0.996983	142	C006452
(e1381,r0,e142)	27034600	FoodAtlas:prediction:entailment	garlic contains allicin	The previous reports suggest that fresh garlic extracts in which allicin is known to be the main active component have been shown to have in vitro and in vivo antiviral activity.	0.996981	142	C006452
(e1381,r0,e142)	25025650	FoodAtlas:prediction:entailment	garlic contains allicin	Recently it has been reported that allicin (diallyl thiosulphinate), an antibacterial principle of garlic, can inhibit bacteria adherence and prevent biofilm formation in vitro.	0.99698	142	C006452
(e1381,r0,e142)	31660038	FoodAtlas:prediction:entailment	garlic contains Allicin	BACKGROUND: Allicin (2-propene-1-sulfinothioic acid S-2-propenyl ester, diallyl thiosulfinate) extracted from garlic, has proven activity against Helicobacter pylori (H. Pylori) infection.	0.996978	142	C006452
(e1120,r0,e142)	36588685	FoodAtlas:prediction:entailment	Allium sativum L - bulb contains allicin	evaluated the in vivo effect and mechanisms of allicin, a volatile sulfide extracted from Allium sativum L. bulbs, in a sepsis-induced lung injury.	0.996964	142	C006452
(e1381,r0,e142)	32213941	FoodAtlas:prediction:entailment	garlic contains Allicin	Allicin [S-(2-propenyl)-2-propene-1-sulfinothioate], the most biologically active sulfur-containing compound of garlic, is responsible for its smell and taste.	0.996962	142	C006452
(e1381,r0,e142)	26566515	FoodAtlas:prediction:entailment	garlic contains Allicin	Allicin is an active component of garlic consisting of a high concentration of sulfur-containing amino acids, which is formed when allicin comes in contact of enzyme alliinase.	0.996949	142	C006452
(e1381,r0,e142)	35252881	FoodAtlas:prediction:entailment	garlic contains Allicin	Allicin, an organosulfur substance isolated from the terrestrial plant garlic (Allium sativum), has been shown to have antiplatelet, anti-atherosclerotic and antiarrhythmic properties in mammals.	0.996947	142	C006452
(e1381,r0,e142)	32923408	FoodAtlas:prediction:entailment	garlic contains allicin	A phytochemical compound that targets urease production in P. mirabilis is allicin, extracted from garlic.	0.996938	142	C006452
(e1381,r0,e142)	32824133	FoodAtlas:prediction:entailment	garlic contains allicin	Besides, garlic contains large amounts of allicin which exerts potent anti-inflammatory effects.	0.996931	142	C006452
(e1381,r0,e142)	28652925	FoodAtlas:prediction:entailment	Garlic contains allicin	Garlic contains numerous active metabolites such as sulfur compounds (thiosulfinates, allyl sulfides, glutamyl cysteines, allicin), enzymes, free amino acids, sterols, steroids, triterpenoid, glycosides, flavonoids, phenols, organoselenium compounds and are also rich in vitamins (especially vitamins of B complex and vitamin C).	0.99693	142	C006452
(e1381,r0,e142)	34447159	FoodAtlas:prediction:entailment	garlic contains Allicin	Allicin, a component of garlic, has the ability to penetrate this membrane and consequently influences the RNA mechanism, lysis of membrane along with bactericidal effect.	0.996907	142	C006452
(e1381,r0,e142)	36013499	FoodAtlas:prediction:entailment	garlic contains allicin	Notably, garlic contains allicin, which can combat infections of the respiratory tracts, pulmonary fibrosis, sepsis and acute injuries of the lung because of its antiviral, antifibrotic, antioxidant, anti-inflammatory and immunomodulatory properties.	0.996891	142	C006452
(e1381,r0,e142)	35071376	FoodAtlas:prediction:entailment	garlic contains allicin	Furthermore, the allicin content of garlic can inhibit the parasitic RNA synthesis and activate the natural killer immune cells.	0.99689	142	C006452
(e1381,r0,e142)	16103371	FoodAtlas:prediction:entailment	Garlic contains allicin	Garlic belongs to the Allium family of plants that produce organosulfur compounds, such as allicin and diallyl disulfide (DADS), which account for their pungency and spicy aroma.	0.996886	142	C006452
(e1381,r0,e142)	21073749	FoodAtlas:prediction:entailment	garlic contains Allicin	Allicin, with the chemical name of diallyl thiosulfinate, and the major pharmacological component of garlic, has attracted attention of the international medical field gradually due to its therapeutic effects on various cardiovascular diseases.	0.996858	142	C006452
(e1381,r0,e142)	32178294	FoodAtlas:prediction:entailment	garlic contains allicin	However, strictly speaking, freshly prepared garlic extracts contain organosulfur compounds, primarily "allicin", which are highly bioactive and permeable through biological membranes.	0.996826	142	C006452
(e1381,r0,e142)	30923456	FoodAtlas:prediction:entailment	garlic contains allicin	Literature data indicate that allicin content in garlic was time-dependent during cooking.	0.996824	142	C006452
(e1381,r0,e142)	2469386	FoodAtlas:prediction:entailment	garlic contains allicin	Diallyl thiosulfinate (allicin) is the agent found in garlic which is responsible for the antibacterial and antifungal activity of extracts of this plant.	0.99682	142	C006452
(e1381,r0,e142)	32158344	FoodAtlas:prediction:entailment	garlic contains allicin	Gao et al. reported that organosulfur compounds in garlic such as allicin, alliin, and ajoene were highly distributed in serum, liver and kidney.	0.99682	142	C006452
(e1381,r0,e142)	28507945	FoodAtlas:prediction:entailment	garlic contains Allicin	Allicin is a precursor of sulphur compounds, responsible for the odor and some of the pharmacological properties of garlic.	0.99681	142	C006452
(e1381,r0,e142)	36271577	FoodAtlas:prediction:entailment	garlic contains Allicin	Allicin is the main active component of Traditional Chinese medicine, garlic.	0.996789	142	C006452
(e1381,r0,e142)	25049964	FoodAtlas:prediction:entailment	garlic contains allicin	The functions of garlic are mainly attributed to the bioactive components, including sulfur-containing compounds such as alliin, diallylsulphides and allicin.	0.996787	142	C006452
(e1381,r0,e142)	25097657	FoodAtlas:prediction:entailment	garlic contains Allicin	Allicin, the major component of freshly crushed garlic, is one of the most biologically active compounds of garlic; it has been reported to induce apoptosis in cancer cells; however, the mechanism by which allicin exerts its apoptotic effects is not fully understood.	0.996781	142	C006452
(e1381,r0,e142)	28955843	FoodAtlas:prediction:entailment	garlic contains allicin	Studies have also shown that allicin and ajoene, bioactive components of garlic, could partially protect mice from malaria infection individually or in combination with other antimalarial drugs.	0.996771	142	C006452
(e1381,r0,e142)	25178374	FoodAtlas:prediction:entailment	garlic contains allicin	mentioned that garlic contains allicin, which promotes the performance of the intestinal flora, thereby improving digestion and enhancing the utilization of energy, leading to improved growth.	0.996768	142	C006452
(e1381,r0,e142)	33530651	FoodAtlas:prediction:entailment	garlic contains allicin	The allicin present in garlic and onion may also have an important preventive function for the analyzed type of cancer.	0.996764	142	C006452
(e1381,r0,e142)	34395639	FoodAtlas:prediction:entailment	Allium sativum contains allicin	Many reviews suggested that allicin and S-allylcystein were found in Allium sativum inhibit the ACE receptor through the production of Hydrogen Sulfide (H2S) and stimulation of Nitric Oxide (NO), with blockage of alpha adrenergic receptors and calcium channels.	0.996759	142	C006452
(e1381,r0,e142)	7781691	FoodAtlas:prediction:entailment	garlic contains diallyl disulfide-oxide	Allicin, diallyl disulfide-oxide, an active ingredient released from garlic is a systemic vasodilator that acts by an unknown mechanism.	0.996756	142	C006452
(e1381,r0,e142)	31117265	FoodAtlas:prediction:entailment	garlic contains allicin	Garlic activity is based on allicin, which is the main constituent of garlic.	0.996753	142	C006452
(e1381,r0,e142)	21296648	FoodAtlas:prediction:entailment	garlic contains Allicin	Allicin, which is the primary compound released from garlic, is very unstable and upon decomposition yields a variety of organosulfur compounds including diallyl sulfide, diallyl disulfide, and diallyl trisulfide (DATS).	0.996737	142	C006452
(e1381,r0,e142)	32010336	FoodAtlas:prediction:entailment	garlic contains allicin	Natural defence compounds, such as the antibiotic substance, allicin (diallylthiosulfinate), are produced by garlic tissues when the cells are damaged.	0.996722	142	C006452
(e1381,r0,e142)	32090065	FoodAtlas:prediction:entailment	garlic contains Allicin	Allicin, as another well-known natural food additive, is mainly isolated from garlic.	0.996687	142	C006452
(e1381,r0,e142)	27819385	FoodAtlas:prediction:entailment	Garlic contains allicin	Garlic has innumerous bioactive components, such as allicin (found in raw garlic) and s-allyl cysteine (found in processed garlic).	0.996658	142	C006452
(e1381,r0,e142)	31108962	FoodAtlas:prediction:entailment	garlic contains Allicin	Allicin (diallyl thiosulfinate), the main biological compounds derived from garlic, ameliorated Drp-1 upregulation and Opa1 downregulation in 6-hydroxydopamine (6-OHDA)-treated PC12 cells, and prevented fragmentation of mitochondrial network and apoptosis.	0.996646	142	C006452
(e1381,r0,e142)	32635538	FoodAtlas:prediction:entailment	Garlic contains allicin	Garlic cloves yield about 2.5 to 4.5 mg of allicin per gram of fresh weight when crushed.	0.996638	142	C006452
(e1381,r0,e142)	31117265	FoodAtlas:prediction:entailment	Garlic contains allicin	Garlic activity is based on allicin, which is the main constituent of garlic.	0.996626	142	C006452
(e1381,r0,e142)	35069740	FoodAtlas:prediction:entailment	Garlic contains allicin	Garlic cloves consist of sulfur-containing chemicals, such as allicin, alliin, and ajoene.	0.996626	142	C006452
(e1381,r0,e142)	34502071	FoodAtlas:prediction:entailment	garlic contains allicin	We sought to elucidate the possible host modulatory effects of allicin derived from garlic in the management of periodontitis.	0.996599	142	C006452
(e1381,r0,e142)	27990122	FoodAtlas:prediction:entailment	garlic contains allicin	Among the garlic's organo-sulfur constituents, allicin is the most responsible one.	0.996596	142	C006452
(e1381,r0,e142)	22928080	FoodAtlas:prediction:entailment	garlic contains allicin	The pharmacological activities of garlic are attributed to the thiosulfinate compounds, of which allicin is approximately 75%.	0.996589	142	C006452
(e1381,r0,e142)	25484312	FoodAtlas:prediction:entailment	garlic contains allicin	The defense substance allicin from garlic permeabilizes membranes of Beta vulgaris, Rhoeo discolor, Chara corallina and artificial lipid bilayers.	0.996579	142	C006452
(e1381,r0,e142)	33333762	FoodAtlas:prediction:entailment	Garlic contains allicin	Garlic has been known to be one of the earliest medicinal plants, containing several sulfur-containing compounds (aliin, allicin, ajoene, and others), enzymes (allinase, peroxidases, myrosinase, and others), volatile oils, amino acids (arginine and others), and trace minerals (selenium and others).	0.996576	142	C006452
(e1381,r0,e142)	27998111	FoodAtlas:prediction:entailment	Garlic contains allicin	Garlic extract (GE), which contains allicin, was taken as model drug system to demonstrate the phenomena.	0.996576	142	C006452
(e1381,r0,e142)	32213941	FoodAtlas:prediction:entailment	garlic contains Allicin	Allicin, the active substance of the garlic, can induce gastric agitation especially if administered in high doses.	0.996565	142	C006452
(e1381,r0,e142)	27570519	FoodAtlas:prediction:entailment	Garlic contains allicin	Since garlic contains allicin, antimicrobial component, its efficacy is probably related to the presence of this molecule.	0.996541	142	C006452
(e1381,r0,e142)	33572138	FoodAtlas:prediction:entailment	garlic contains Allicin	Allicin was one of the first compounds with antimicrobial activity to be isolated from garlic, although its instability does not allow it to be used in livestock and poultry.	0.99653	142	C006452
(e1381,r0,e142)	30405082	FoodAtlas:prediction:entailment	garlic contains allicin	Additionally, our previous work also demonstrated that allicin, a pure compound from garlic extract, when combined with fluconazole reduced the C. albicans biofilm formation and altered the expression of biofilm-related genes in vitro.	0.996495	142	C006452
(e1381,r0,e142)	19484634	FoodAtlas:prediction:entailment	garlic contains allicin	Extensive research work has been carried out on the health promoting properties of garlic, often referred to its sulfur containing metabolites i.e. allicin and its derivatives.	0.996488	142	C006452
(e1381,r0,e142)	35745610	FoodAtlas:prediction:entailment	garlic contains Allicin	Allicin (Figure 5b), which is obtained from fresh garlic extract, improved endoplasmic reticulum (ER) stress-related cognitive impairments by increasing double-stranded RNA-dependent protein kinase (PKR)-like ER-resident kinase (PERK)/Nrf2 pathway in the hippocampus of AD rat model treated with tunicamycin, an ER stress stimulator.	0.996484	142	C006452
(e1381,r0,e142)	27761418	FoodAtlas:prediction:entailment	garlic contains allicin	In addition, allicin in garlic contains compounds called thiosulfinate that can interact with cysteine.	0.996472	142	C006452
(e1120,r0,e142)	24660132	FoodAtlas:prediction:entailment	Allium sativum - bulb contains allicin	From the Alliaceae family, ajoene (1) and allicin (2), Fig. 2, were isolated from the bulb of Allium sativum (commonly known as garlic), a plant traditionally used in Nigeria for the treatment of malaria, among diverse uses.	0.996436	142	C006452
(e1381,r0,e142)	35688033	FoodAtlas:prediction:entailment	garlic contains Allicin	Allicin, one of the main bioactive compounds in garlic, is an excellent feed additive.	0.996407	142	C006452
(e1381,r0,e142)	35024180	FoodAtlas:prediction:entailment	garlic contains Allicin	Allicin, the main ingredient in garlic, has also drawn attention as a natural agent that can protect the cardiovascular system.	0.996401	142	C006452
(e1381,r0,e142)	17903257	FoodAtlas:prediction:entailment	garlic contains Allicin	Allicin is the ingredient responsible for the lipid-lowering and anti-platelet effect of garlic.	0.996401	142	C006452
(e1381,r0,e142)	24250639	FoodAtlas:prediction:entailment	garlic contains allicin	The first report considering the beneficial effects of allicin, a biologically active sulfoxide from garlic in diabetic mice was published as far back as in 1973.	0.996394	142	C006452
(e1381,r0,e142)	30416940	FoodAtlas:prediction:entailment	garlic contains allicin	A separate study on 30 clinical isolates of MRSA found that allicin, extracted from garlic, caused 88% of the strains tested to have MICs of 16 mug/mL and all strains were inhibited at 32 mug/mL.	0.996392	142	C006452
(e1381,r0,e142)	30122821	FoodAtlas:prediction:entailment	garlic contains allicin	Tissue dissolution of garlic extract is attributed to its characteristic organosulfur compounds such as allicin which is the principle active substance of fresh garlic extract may be one of the factors responsible for its tissue dissolution activity.	0.996391	142	C006452
(e1381,r0,e142)	28261311	FoodAtlas:prediction:entailment	garlic contains Allicin	Allicin from garlic may exhibit antimyocardial fibrosis effect and the mechanism related to TGF beta/Smads signal transduction.	0.99638	142	C006452
(e1381,r0,e142)	34447454	FoodAtlas:prediction:entailment	garlic contains Allicin	Allicin presence in garlic was first reported by Cavallito and Bailey in 1944.	0.996329	142	C006452
(e1120,r0,e142)	33381267	FoodAtlas:prediction:entailment	garlic - bulb contains allicin	As a natural compound extracted from garlic bulbs, allicin has been shown to exert potent antioxidant properties and is thus used as an antioxidant agent for the treatment of many diseases.	0.996327	142	C006452
(e1381,r0,e142)	34147285	FoodAtlas:prediction:entailment	Garlic contains allicin	Garlic, a member of the Allium family, widely used in cooking for many centuries, displays well described antioxidant and anti-inflammatory properties, as a result of its constituent organosulfur compounds, such as alliin, allicin, ajoene S-allyl-cysteine, diallyl sulfide and diallyl disulfide, among others.	0.996295	142	C006452
(e1381,r0,e142)	35237740	FoodAtlas:prediction:entailment	garlic contains allicin	It has also been observed that the allicin in garlic controls the parasitic infection by modulating the cytokines that activate macrophages.	0.996267	142	C006452
(e1381,r0,e142)	33765229	FoodAtlas:prediction:entailment	garlic contains allicin	This study aimed at investigating the effect of allicin, the major functional component in freshly crushed garlic extract, on thioacetamide (TAA)-induced HE in rats.	0.996213	142	C006452
(e1381,r0,e142)	35268556	FoodAtlas:prediction:entailment	garlic contains Allicin	Allicin is mainly found in garlic and onion.	0.996208	142	C006452
(e1381,r0,e142)	24379960	FoodAtlas:prediction:entailment	garlic contains Allicin	Allicin and other sulfur compounds are thought to be the major compounds responsible for the antimicrobial effect of garlic.	0.99619	142	C006452
(e1381,r0,e142)	35071031	FoodAtlas:prediction:entailment	garlic contains allicin	The effective ingredient in garlic is diallyl disulfide (DADS), also known as allicin, which can exert antifungal, antibacterial, and antitumor effects and ameliorate cardiovascular disease.	0.996179	142	C006452
(e1381,r0,e142)	12137782	FoodAtlas:prediction:entailment	garlic contains Allicin	Allicin (diallylthiosulfinate) is the best known active compound of garlic.	0.996177	142	C006452
(e1381,r0,e142)	22096316	FoodAtlas:prediction:entailment	garlic contains allicin	One of the primary active compounds that gives garlic its characteristic odor and many of its healing benefits is called allicin.	0.996174	142	C006452
(e1120,r0,e142)	27610111	FoodAtlas:prediction:entailment	garlic - bulb contains Allicin	Allicin (Diallyl-thiosulfinate), the prime antimicrobial, is the principal among various organosulfur compounds that constitute garlic bulb extracts.	0.996172	142	C006452
(e1381,r0,e142)	29542139	FoodAtlas:prediction:entailment	garlic contains Allicin	BACKGROUND: Allicin and soluble solid content (SSC) in garlic is the responsible for its pungent flavor and odor.	0.996166	142	C006452
(e1381,r0,e142)	26288480	FoodAtlas:prediction:entailment	garlic contains allicin	The present study demonstrates allicin, a major ingredient of crushed garlic (Allium sativum L.)	0.996155	142	C006452
(e1381,r0,e142)	31384132	FoodAtlas:prediction:entailment	Allium sativum L contains allicin	The ability of allicin, a lipid-soluble volatile organosulfur biological compound, present in freshly crushed garlic (Allium sativum L.)	0.996125	142	C006452
(e1381,r0,e142)	30314265	FoodAtlas:prediction:entailment	garlic contains allicin	The authors noted that the homogenate of garlic is rich in allicin and other compounds such as gamma-glutamyl-S-allyl-l-cysteine, alliin, S-Allyl-l-cysteine, deoxyalliin and vinyldithiin.	0.996103	142	C006452
(e1381,r0,e142)	32116665	FoodAtlas:prediction:entailment	garlic contains Allicin	Allicin, one of the main organic allyl sulfur components in garlic (Allium sativum, Amaryllidaceae), was examined for its effects on cholangiocarcinoma (CCA).	0.996089	142	C006452
(e1381,r0,e142)	31309069	FoodAtlas:prediction:entailment	garlic contains allicin	Chemical studies on garlic showed the presence of several enzymes, amino acid, organosulfur compounds such as S-allyl cysteine, alliin, allicin, gamma-glutamyl cysteine and ajoenein in various parts of the plant (Sendl et al., 1992; McRae, 2006; Rastogi et al., 2016).	0.996067	142	C006452
(e1381,r0,e142)	35770084	FoodAtlas:prediction:entailment	garlic contains Allicin	Allicin is the compound responsible for the anti-inflammatory effects of garlic.	0.996047	142	C006452
(e1381,r0,e142)	35929581	FoodAtlas:prediction:entailment	garlic contains allicin	The most crucial sulphur compound in garlic is allicin with a molecular weight of 162.3, which has antimicrobial and therapeutic properties of garlic.	0.996039	142	C006452
(e1381,r0,e142)	34679741	FoodAtlas:prediction:entailment	garlic contains allicin	Alliin, allicin, S-allylcysteine, and S-allylmercaptocysteine are some major phytochemicals present in garlic, which is commonly known as 'Lasuna' in Sanskrit, considered to be one of the best Ayurvedic medicine and termed as Mahaaushadha.	0.996038	142	C006452
(e1381,r0,e142)	34451903	FoodAtlas:prediction:entailment	garlic contains allicin	The antidiabetic active substances of garlic include allicin and hydrogen sulphide.	0.996027	142	C006452
(e1381,r0,e142)	32010337	FoodAtlas:prediction:entailment	garlic contains allicin	Among these compounds, allicin is considered to play a central role in the biological activity of garlic.	0.996024	142	C006452
(e1381,r0,e142)	26312230	FoodAtlas:prediction:entailment	garlic contains allicin	The characteristic flavor of allicin in garlic induces salivation and salivary clearance, thus providing an additional benefit on caries prevention.	0.996021	142	C006452
(e1381,r0,e142)	32145307	FoodAtlas:prediction:entailment	garlic contains S-allyl prop-2-ene-1-sulfinothioate	Allicin (S-allyl prop-2-ene-1-sulfinothioate), a thioester of sulfenic acid, is one of the main bioactive compounds present in garlic, and it is responsible for the particular aroma of the spice.	0.996021	142	C006452
(e1381,r0,e142)	33450910	FoodAtlas:prediction:entailment	garlic contains Allicin	Allicin and S-allyl cysteine were the main compounds responsible for antimicrobial and antifungal properties of garlic, respectively.	0.995992	142	C006452
(e1381,r0,e142)	25097657	FoodAtlas:prediction:entailment	garlic contains allicin	Allicin, the major component of freshly crushed garlic, is one of the most biologically active compounds of garlic; it has been reported to induce apoptosis in cancer cells; however, the mechanism by which allicin exerts its apoptotic effects is not fully understood.	0.995986	142	C006452
(e1381,r0,e142)	27158555	FoodAtlas:prediction:entailment	garlic contains allicin	In addition to its antioxidant properties, the antihypertensive effects of garlic have been linked to its allicin content, a sulfur compound that can inhibit angiotensin II and promote vasodilation.	0.995983	142	C006452
(e1381,r0,e142)	30526224	FoodAtlas:prediction:entailment	garlic contains allicin	It has long been misunderstood that the organosulfur compound allicin, responsible for garlic's characteristic smell, is the active compound exerting all the health benefits.	0.995982	142	C006452
(e1381,r0,e142)	32107396	FoodAtlas:prediction:entailment	garlic contains Allicin	Allicin, a compound formed on the cutting of the garlic clove (Allium sativum), has antifungal activity and has been used by women to bring symptomatic relief in VVC.	0.995981	142	C006452
(e1381,r0,e142)	27706084	FoodAtlas:prediction:entailment	Garlic contains allicin	Furthermore, garlic contains large amounts of allicin (the structure of which is shown in Figure 6) which exerts potent anti-inflammatory effects.	0.995975	142	C006452
(e1381,r0,e142)	26828466	FoodAtlas:prediction:entailment	garlic contains Allicin	Allicin, a major phytochemical found in garlic, is effective at inducing autophagy in HepG2 cells by decreasing the level of cytoplasmic p53, PI3K/mTOR signaling and Bcl-2, and up-regulating the expression of AMPK/TSC2 and Beclin-1.	0.995971	142	C006452
(e1381,r0,e142)	32322727	FoodAtlas:prediction:entailment	Allium sativum contains allicin	The aqueous phase alcohol extract of the garlic Allium sativum (mainly composed of allicin) had the anti-P.	0.99597	142	C006452
(e1381,r0,e142)	26761498	FoodAtlas:prediction:entailment	garlic contains allicin	Sulfur containing compounds are the most characteristic constituents of garlic, especially alliin and allicin.	0.995964	142	C006452
(e1381,r0,e142)	25568720	FoodAtlas:prediction:entailment	garlic contains allicin	Bioactive components of garlic, including several sulfur-containing compounds such as alliin, diallylsulfides and allicin, may partly account for some effects of garlic.	0.995954	142	C006452
(e1381,r0,e142)	36218096	FoodAtlas:prediction:entailment	Allium sativum contains allicin	It could be extracted from bulbs of Allium sativum by water extraction to give allicin in low yield therefore other better methods were followed for extraction such as ultrasonic-assisted method that gives good yield.	0.995948	142	C006452
(e1381,r0,e142)	29880781	FoodAtlas:prediction:entailment	garlic contains Allicin	Along these lines, Yang et al. demonstrated that sub-MIC of Allicin, an essential oil in garlic, inhibited UPEC biofilm formation on a polystyrene matrix.	0.995931	142	C006452
(e1381,r0,e142)	30423518	FoodAtlas:prediction:entailment	garlic contains allicin	Thus, we investigated the effects of allicin, one of the major components of garlic, on brown-like adipocyte formation in inguinal WAT (iWAT), and prevention of obesity and related complications in animal models.	0.995925	142	C006452
(e1381,r0,e142)	24379960	FoodAtlas:prediction:entailment	garlic contains allicin	It has been shown that sulfur compounds such as allicin are important constituents of garlic.	0.995867	142	C006452
(e1381,r0,e142)	35052591	FoodAtlas:prediction:entailment	garlic contains Allicin	Allicin, one of the 30 sulphur containing compounds of garlic volatile and short-lived substance.	0.995857	142	C006452
(e1381,r0,e142)	24976593	FoodAtlas:prediction:entailment	garlic contains Allicin	Allicin (diallylthiosulphinate) is an organosulfur compound obtained from garlic (Allium sativum L.	0.99585	142	C006452
(e1381,r0,e142)	9882409	FoodAtlas:prediction:entailment	garlic contains Allicin	Allicin (diallylthiosulfinate) is the main biologically active component of freshly crushed garlic cloves.	0.995848	142	C006452
(e1381,r0,e142)	33551624	FoodAtlas:prediction:entailment	Allium sativum L contains allicin	In this study, an approach was made to determine the therapeutics value of allicin, one of the phytocompounds in garlic (Allium sativum L.).	0.995839	142	C006452
(e1381,r0,e142)	35798823	FoodAtlas:prediction:entailment	garlic contains allicin	Sulphur-containing allicin (diallyl thiosulphinate) is the most well-known biologically active component in freshly crushed garlic cloves or extracts.	0.995837	142	C006452
(e1381,r0,e142)	21537796	FoodAtlas:prediction:entailment	garlic contains allicin	This antiparasitic activity has been attributed to allicin, which is the main constituent of garlic.	0.995834	142	C006452
(e1381,r0,e142)	35003565	FoodAtlas:prediction:entailment	garlic contains allicin	As an immune regulator and an anti-inflammatory effector, garlic has components such as allicin and ajoene, which could inhibit the synthesis of nitric oxide in macrophages.	0.995814	142	C006452
(e1381,r0,e142)	28400840	FoodAtlas:prediction:entailment	Allium sativum contains Allicin	Allicin (diallyl thiosulfinate) is a main allyl sulfur component of garlic (Allium sativum Linn.)	0.995814	142	C006452
(e1381,r0,e142)	19237587	FoodAtlas:prediction:entailment	garlic contains Allicin	Allicin, a compound found in garlic, activates TRPV1 through the chemical modification of a single cysteine, C157, in the ARD of TRPV1.	0.995793	142	C006452
(e1381,r0,e142)	29085406	FoodAtlas:prediction:entailment	Allium sativum contains allicin	The presence of sulphur compounds such as allicin, ajoene, allylmethyltrisulfide, diallyltrisulfide, diallyldisulphide has been associated with the anti-tubercular activity of this Allium sativum.	0.995757	142	C006452
(e1381,r0,e142)	22588583	FoodAtlas:prediction:entailment	garlic contains allicin	This compound is derived from allicin, a natural component of garlic, and is a good starting point for the development of anti-inflammatory drugs with fewer side effects or improved cardiovascular drugs.	0.995736	142	C006452
(e1381,r0,e142)	26834707	FoodAtlas:prediction:entailment	garlic contains allicin	These activities are associated with the alliinase-derived allicin, a bioactive compound found in garlic (Ankri and Mirelman,).	0.995717	142	C006452
(e1381,r0,e142)	32116665	FoodAtlas:prediction:entailment	Allium sativum contains Allicin	Allicin, one of the main organic allyl sulfur components in garlic (Allium sativum, Amaryllidaceae), was examined for its effects on cholangiocarcinoma (CCA).	0.995706	142	C006452
(e1381,r0,e142)	22679493	FoodAtlas:prediction:entailment	garlic contains Allicin	Allicin is an organic compound, derived mainly from garlic, which contains sulfur.	0.995692	142	C006452
(e1381,r0,e142)	21198270	FoodAtlas:prediction:entailment	garlic contains allicin	To provide a better understanding of the effects of allium derivatives regarding prevention of cancer, we examined antitumoral activity of allicin, a major component of garlic, in L5178Y lymphoma bearing mice.	0.995676	142	C006452
(e1381,r0,e142)	28989245	FoodAtlas:prediction:entailment	Garlic contains Allicin	Allicin isolated from Allium sativum (garlic) shows a strong anti-Candida activity mainly by inhibition of thiol-containing amino acids and proteins, therefore interfering with cell metabolism.	0.995635	142	C006452
(e1381,r0,e142)	36296491	FoodAtlas:prediction:entailment	Allium sativum contains allicin	The major phytochemicals derived from garlic (Allium sativum) that exhibit antibacterial activity are oil-soluble organosulfur compounds, including allicin and allyl sulfides, among others.	0.995631	142	C006452
(e1381,r0,e142)	22393330	FoodAtlas:prediction:entailment	garlic contains allicin	The mode of antifungal and chemosensitizing action of allicin, an allyl-sulfur compound from garlic, has been determined.	0.995629	142	C006452
(e1381,r0,e142)	27584700	FoodAtlas:prediction:entailment	garlic contains allicin	This study investigated the liver-protective effects of allicin, an active compound in fresh garlic, against alcoholic fatty liver disease (AFLD) and liver inflammation.	0.995616	142	C006452
(e1120,r0,e142)	35329893	FoodAtlas:prediction:entailment	Allium sativum - bulb contains allicin	The European pharmacopoeia monographs pulverized dried bulbs of Allium sativum containing at least 0.45% allicin.	0.995605	142	C006452
(e1381,r0,e142)	30090232	FoodAtlas:prediction:entailment	garlic contains allicin	Of these, allicin (1) - the predominant thiosulfinate in garlic - is the most prominent example.	0.995591	142	C006452
(e1381,r0,e142)	33072797	FoodAtlas:prediction:entailment	garlic contains Allicin	Allicin is the predominant allyl thiosulfinate in garlic and is rapidly metabolized to allyl mercaptan as an intermediate metabolite.	0.995582	142	C006452
(e1381,r0,e142)	34343971	FoodAtlas:prediction:entailment	garlic contains Allicin	Allicin (allyl 2-propenethiosulfinate or diallyl thiosulfinate) is a natural compound containing sulfur obtained from garlic, a drug and food in China.	0.99558	142	C006452
(e1381,r0,e142)	28123498	FoodAtlas:prediction:entailment	garlic contains allicin	The present study aimed to investigate the effect of allicin, the major biological active component of garlic, on the EMT of a human renal proximal tubular epithelial cell line (HK-2) cultured under high glucose concentrations.	0.99558	142	C006452
(e1381,r0,e142)	20883774	FoodAtlas:prediction:entailment	Allium sativum contains allicin	The volatile substance allicin gives crushed garlic (Allium sativum) its characteristic odor and is a pro-oxidant that undergoes thiol-disulfide exchange reactions with -SH groups in proteins and glutathione.	0.995563	142	C006452
(e1381,r0,e142)	16035690	FoodAtlas:prediction:entailment	garlic contains allicin	Sulfur compounds, including allicin, appear to be the active components in the root bulb of the garlic plant.	0.995519	142	C006452
(e1381,r0,e142)	30314265	FoodAtlas:prediction:entailment	Allium sativum contains allicin	Diallyl thiosulfinate (allicin) is a major component formed when garlic (Allium sativum) is crushed or ground.	0.995498	142	C006452
(e1381,r0,e142)	34394014	FoodAtlas:prediction:entailment	garlic contains allicin	Although the ethanol extract of garlic also has allicin, AGE is more effective due to the presence of other antibacterial chemicals, which might result in a synergistic or additive effect.	0.995478	142	C006452
(e1381,r0,e142)	35743050	FoodAtlas:prediction:entailment	garlic contains allicin	The volatile defence substance allicin is formed naturally by freshly injured garlic plants and exhibits broad antimicrobial potency.	0.995452	142	C006452
(e1381,r0,e142)	29104390	FoodAtlas:prediction:entailment	garlic contains allicin	The reason being garlic contains an active component:allicin:that is produced by the action of allinase enzyme on allin.	0.995445	142	C006452
(e1381,r0,e142)	31795191	FoodAtlas:prediction:entailment	garlic contains allicin	The most abundant biocompounds present in garlic are allicin, alliin, diallyl sulphide, diallyl disulphide, diallyl trisulfide, ajoene, and S-allyl-cysteine.	0.995386	142	C006452
(e1381,r0,e142)	28261311	FoodAtlas:prediction:entailment	Garlic contains allicin	Garlic contains sulfur compounds like diallyl thiosulfinate (allicin), diallyl trisulfide, allyl methyl trisulfide, diallyl disulphide, ajoene, and others, which show anticancer, antioxidation, anti-inflammation, immunomodulatory, antimicrobial, hypoglycemic, and cardiovascular protections.	0.995373	142	C006452
(e1381,r0,e142)	30591788	FoodAtlas:prediction:entailment	garlic contains allicin	In our experiments high concentrations of garlic extract definitely contains a lot of allicin, which could be the explanation of the lack of caspase-3 activity.	0.995302	142	C006452
(e1381,r0,e142)	35036111	FoodAtlas:prediction:entailment	garlic contains allicin	The clove of garlic contains chemicals like alliin, allicin and ajoene.	0.995272	142	C006452
(e1381,r0,e142)	35631285	FoodAtlas:prediction:entailment	Garlic contains allicin	For example, raw garlic contains many distinct chemical components, including allicin.	0.99525	142	C006452
(e1381,r0,e142)	26690396	FoodAtlas:prediction:entailment	Allium sativum contains allicin	Allium sativum, better known as garlic, contains high concentrates of thiosulfinates that are sulfur-containing compounds, specifically allicin, the active substance present in garlic.	0.995247	142	C006452
(e1381,r0,e142)	1968399	FoodAtlas:prediction:entailment	garlic contains Allicin	Allicin, a naturally occurring antibiotic from garlic, specifically inhibits acetyl-CoA synthetase.	0.995231	142	C006452
(e1381,r0,e142)	26776224	FoodAtlas:prediction:entailment	garlic contains Allicin	Allicin, the main parent antifungal compound in garlic, appears to have a mode of action related to its ability to cross the cell membrane and combine with sulfur-containing groups in amino acids and proteins and interfering with cell metabolism.	0.995226	142	C006452
(e1381,r0,e142)	29348586	FoodAtlas:prediction:entailment	garlic contains allicin	In addition, allicin, one of the major volatile compounds present in garlic and also a disulfide has been reported to act through permeabilization of cell membranes and inactivation of metabolic enzymes resulting in depletion of intracellular glutathione pools.	0.995223	142	C006452
(e1381,r0,e142)	35479191	FoodAtlas:prediction:entailment	Allium sativum L contains Allicin	Allicin (diallylthiosulfinate) is the most abundant sulfur-containing natural compound found in garlic (Allium sativum L.)	0.995194	142	C006452
(e1381,r0,e142)	28400840	FoodAtlas:prediction:entailment	garlic contains Allicin	Allicin (diallyl thiosulfinate) is a main allyl sulfur component of garlic (Allium sativum Linn.)	0.995194	142	C006452
(e1381,r0,e142)	13816895	FoodAtlas:prediction:entailment	garlic contains allicin	The effect of allicin from garlic on tumor growth.	0.995158	142	C006452
(e1381,r0,e142)	22860996	FoodAtlas:prediction:entailment	garlic contains Allicin	Allicin is a major component of crushed garlic.	0.995142	142	C006452
(e1381,r0,e142)	26664894	FoodAtlas:prediction:entailment	garlic contains Allicin	Allicin, a substance contained in the bulb of garlic, seems to be able to reduce both synthesis (perhaps through the inactivation of HMG-CoA reductase) and intestinal absorption of cholesterol, and therefore to have lipid-lowering properties, with reductions of total cholesterol reported between 9 and 12%.	0.995104	142	C006452
(e1381,r0,e142)	32039196	FoodAtlas:prediction:entailment	garlic contains Allicin	Allicin, a sulfur-containing compound extracted from garlic and available over-the-counter, was able to reduce inflammation as well as parasite burden albeit to a lesser extent than praziquantel in a mouse model of schistosomiasis.	0.995102	142	C006452
(e1381,r0,e142)	28326446	FoodAtlas:prediction:entailment	garlic contains allicin	The allicin contained in garlic acts as an antioxidant by retrieving reactive oxygen species (ROS), preventing lipid oxidation and production of pro-inflammatory messengers.	0.995082	142	C006452
(e1381,r0,e142)	35385913	FoodAtlas:prediction:entailment	garlic contains Allicin	Allicin is touted to be the principle active nematicidal compound in garlic.	0.995078	142	C006452
(e1381,r0,e142)	29690511	FoodAtlas:prediction:entailment	garlic contains allicin	As expected, the phytochemical analysis of the garlic extract showed the presence of sulfur compounds, such as allicin and ajoene, to which the biological activity of garlic has been attributed.	0.995076	142	C006452
(e1381,r0,e142)	35845064	FoodAtlas:prediction:entailment	garlic contains allicin	Three studies showed that allicin (all derived from garlic extract) effectively decreased the expression of myocardial tumor necrosis factor-alpha (TNF-alpha) and mitigated cardiac oxidative damage (Supplementary Figure 2).	0.995072	142	C006452
(e1381,r0,e142)	27483310	FoodAtlas:prediction:entailment	garlic contains allicin	In addition, garlic contains many sulfur compounds (aliin, allicin, ajoene, diallyl disulfide, diallyl trisulfide, S-allylcysteine, vinyldithiines, S-allylmercaptocystein and others), and antioxidative effects of sulfur compounds such as allicin, allyl disulfide and allyl cysteine have been reported.	0.995048	142	C006452
(e1381,r0,e142)	31941004	FoodAtlas:prediction:entailment	garlic contains allicin	The food sources of allicin are chives, leeks, garlic, and onions.	0.995039	142	C006452
(e1381,r0,e142)	35631285	FoodAtlas:prediction:entailment	garlic contains allicin	For example, raw garlic contains many distinct chemical components, including allicin.	0.995003	142	C006452
(e1381,r0,e142)	32010337	FoodAtlas:prediction:entailment	garlic contains Allicin	Allicin is a characteristic sulfur-containing compound found in raw garlic produced from alliin and exhibits antimicrobial activity against both Gram-positive and Gram-negative bacteria.	0.994994	142	C006452
(e1381,r0,e142)	30598664	FoodAtlas:prediction:entailment	garlic contains allicin	The most significant component of garlic is allicin (diallyl thiosulfinate), and its activity is investigated against a broad range of Gram-positive and Gram-negative bacteria.	0.994958	142	C006452
(e1381,r0,e142)	28084406	FoodAtlas:prediction:entailment	garlic contains allicin	For example, allicin derived from garlic showed protective effect against AA-induced hepatocyte damage.	0.994949	142	C006452
(e1121,r0,e142)	28489057	FoodAtlas:prediction:entailment	Allium sativum - tissue contains allicin	The sulfur-containing compound allicin (2-Propene-1-sulfinothioic acid S-2-propenyl ester, or diallyl-thiosulfinate, DATS) is produced in damaged tissue of garlic (Allium sativum), ramsons (Allium ursinum), and hooker chives (Allium hookeri) and gives these plants their typical odours.	0.99494	142	C006452
(e1381,r0,e142)	30397530	FoodAtlas:prediction:entailment	garlic contains allicin	The antibacterial effect of allicin, the main thiosulfinate contained in garlic, is due to the combination of a reduced cellular glutathione level and inactivation of key metabolic enzymes as a result of the modification of their thiol groups.	0.994922	142	C006452
(e1120,r0,e142)	27904458	FoodAtlas:prediction:entailment	garlic - bulb contains allicin	The presence of allicin, an important organosulphur compound and other essential oils in the bulbs and leaves of garlic makes it a traditional stimulant, diuretic, diaphoretic and expectorant.	0.99492	142	C006452
(e1381,r0,e142)	26771864	FoodAtlas:prediction:entailment	garlic contains allicin	Here, we investigate the apoptotic effect of allicin, the predominant component of freshly crushed garlic, on neuroblastoma cells.	0.994919	142	C006452
(e1381,r0,e142)	35046802	FoodAtlas:prediction:entailment	garlic contains Allicin	Allicin, the main pharmacologically active ingredient in crushed raw garlic cloves, has various cardioprotective properties, including blood pressure reduction, blood lipid regulation, atherosclerosis prevention, and myocardium protection against AMI.	0.994896	142	C006452
(e1381,r0,e142)	29066442	FoodAtlas:prediction:entailment	garlic contains allicin	Recent evidence also suggests that allicin, an organosulfur compound found in garlic, is readily degraded into organic polysulfides and the subsequent interactions with thiol groups result in the generation of H2S.	0.994852	142	C006452
(e1381,r0,e142)	35056511	FoodAtlas:prediction:entailment	garlic contains Allicin	Allicin (from garlic) is a thiol-reactive compound; it decreases the levels of low molecular weight thiol which functions as a defense mechanism against ROS, thereby reducing the oxidative stress caused by ROS.	0.994804	142	C006452
(e1381,r0,e142)	35479191	FoodAtlas:prediction:entailment	Garlic contains Allicin	Allicin (diallylthiosulfinate) is the most abundant sulfur-containing natural compound found in garlic (Allium sativum L.)	0.994786	142	C006452
(e1381,r0,e142)	31779230	FoodAtlas:prediction:entailment	garlic contains allicin	The garlic extract used in the study contained allicin, alliin, allylsulfide, E-ajoene, and vinyldithiin.	0.994752	142	C006452
(e1381,r0,e142)	27664612	FoodAtlas:prediction:entailment	garlic contains allicin	In this study, the ethanol/ammonium sulfate was screened as the optimal SOE system for the extraction and preliminary purification of allicin from garlic.	0.994657	142	C006452
(e1381,r0,e142)	28868122	FoodAtlas:prediction:entailment	garlic contains Allicin	Allicin is a natural compound with sulfur, widely distributed in freshly cut or crushed garlic, which has been reported for its biological antioxidant, anti-inflammatory, anti-proliferative, and anti-acrylamide induced toxicity effects in many published papers.	0.994615	142	C006452
(e1381,r0,e142)	33158268	FoodAtlas:prediction:entailment	Allium sativum contains allicin	When cells of garlic (Allium sativum) are disrupted by wounding, they produce the defense substance allicin (diallylthiosulfinate).	0.994561	142	C006452
(e1381,r0,e142)	12086586	FoodAtlas:prediction:entailment	garlic contains Allicin	Ironically, these are thought to be caused, at least partially, by oxidant stress caused by compounds such as Allicin contained in the usual garlic extract.	0.994539	142	C006452
(e1381,r0,e142)	28261311	FoodAtlas:prediction:entailment	garlic contains allicin	Chemical constituents of garlic were alliin (0.320%), allicin (0.273%), and allitride (0.357%).	0.994483	142	C006452
(e1381,r0,e142)	35805955	FoodAtlas:prediction:entailment	garlic contains allicin	The data given in this review highlight the beneficial antioxidant and neuroprotective anti-inflammatory properties of allicin and AGE contained in garlic extracts.	0.994465	142	C006452
(e1381,r0,e142)	32791464	FoodAtlas:prediction:entailment	garlic contains allicin	However, the allicin content has decreased, the main bioactive substance in garlic.	0.994454	142	C006452
(e1381,r0,e142)	29937536	FoodAtlas:prediction:entailment	garlic contains Allicin	Allicin is considered responsible for most of the pharmacological activity of crushed raw garlic cloves.	0.994415	142	C006452
(e1381,r0,e142)	35721568	FoodAtlas:prediction:entailment	garlic contains allicin	To be specific, allicin and other sulfide substances contained in garlic straw can inhibit the proliferation of both bacteria and fungi, including antibiotic-resistant strains like methicillin-resistant Staphylococcus aureus.	0.994322	142	C006452
(e1381,r0,e142)	31802817	FoodAtlas:prediction:entailment	garlic contains allicin	The main active component of garlic is allicin which have been implicated in destroying the cell wall and cell membrane of root canal bacteria, can be used as an alternative to NaOCl.	0.994316	142	C006452
(e1381,r0,e142)	18155508	FoodAtlas:prediction:entailment	garlic contains allicin	In this article, the effects of allicin, a biological active compound of garlic, on HL60 and U937 cell lines were examined.	0.994311	142	C006452
(e1381,r0,e142)	36552431	FoodAtlas:prediction:entailment	Garlic contains allicin	Garlic components contain a diverse array of bioactive compounds, including allicin (diallyl thiosulfate), which imparts garlic's characteristic pungent aroma and medicinal properties, as well as vitamins (ascorbic acid, thiamine and riboflavin), minerals (potassium, phosphorus, calcium, magnesium, sodium, iron, selenium, and germanium), flavonoids (phenolic acids), amino acids, steroidal saponins and phytosterols, which present antibacterial, antiviral, antiparasitic, immunostimulatory and antioxidant properties.	0.99426	142	C006452
(e1381,r0,e142)	35237740	FoodAtlas:prediction:entailment	garlic contains allicin	The allicin in garlic increases the expression of CD4 + T cells (CD4 + T cells) and macrophages.	0.994221	142	C006452
(e1381,r0,e142)	20582805	FoodAtlas:prediction:entailment	Allium sativum contains allicin	Antigenotoxic activity of allicin, one of the sulphur compounds of garlic (Allium sativum) which possesses antioxidant and thiol disulphide exchange activity, was studied against estradiol-17beta-induced genotoxic damage using chromosomal aberrations (CAs) and sister chromatid exchanges (SCEs) as parameters.	0.994187	142	C006452
(e1381,r0,e142)	33551624	FoodAtlas:prediction:entailment	garlic contains allicin	For this study we used, allicin a phytocompound derived from garlic, which was reported to exhibit prominent antifungal effects.	0.994159	142	C006452
(e1381,r0,e142)	33396300	FoodAtlas:prediction:entailment	garlic contains allicin	In addition to the benefits outlined previously, garlic contains vitamin A and allicin, where the former is considered a significant factor in animal development.	0.994123	142	C006452
(e1381,r0,e142)	15056375	FoodAtlas:prediction:entailment	garlic contains Allicin	Allicin, a major ingredient of fresh garlic extract that is produced during the crushing of garlic cloves, exerts various beneficial biological effects, including a broad spectrum of antimicrobial activity, antihyperlipidaemic and antihypertensive effects.	0.99411	142	C006452
(e1381,r0,e142)	31779230	FoodAtlas:prediction:entailment	garlic contains allicin	They ascribed these effects to the presence of allicin and phenolic compounds in garlic.	0.994033	142	C006452
(e1381,r0,e142)	34655418	FoodAtlas:prediction:entailment	garlic contains allicin	Amongst the OSCs, allicin (S-allyl-l-cysteine sulfoxide) is plentiful in both fresh and dry garlic.	0.993937	142	C006452
(e1381,r0,e142)	34836133	FoodAtlas:prediction:entailment	garlic contains allicin	According to the literature, one of the main irritants in raw garlic is allicin.	0.993848	142	C006452
(e1381,r0,e142)	30941117	FoodAtlas:prediction:entailment	garlic contains allicin	Likewise, there is evidence that allicin, a thiol-reactive sulfur-containing natural product from garlic with broad antimicrobial effects, activates YAP1 by direct modification of the c-CRD cysteines.	0.993821	142	C006452
(e1381,r0,e142)	36296911	FoodAtlas:prediction:entailment	garlic contains allicin	Beneficial diets were also rich in garlic, which contains allicin with anti-inflammatory, antioxidant, and antiviral properties.	0.993784	142	C006452
(e1381,r0,e142)	32823755	FoodAtlas:prediction:entailment	Garlic contains allicin	Garlic is famous for its antimicrobial properties, mainly due to its composition of organosulfur compounds, such as allicin, that have shown a bactericidal effect against Campylobacter jejuni, Enterococcus faecalis, Escherichia coli, Neisseria gonorrhoeae, Salmonella typhimurium and Staphylococcus aureus.	0.993783	142	C006452
(e1381,r0,e142)	32357394	FoodAtlas:prediction:entailment	garlic contains allicin	The most studied is allicin (Figure 4B), which is a defense molecule produced by garlic (Allium sativum) with important antibacterial activities and responsible of the aroma of fresh garlic.	0.993752	142	C006452
(e1381,r0,e142)	36296491	FoodAtlas:prediction:entailment	garlic contains allicin	The major phytochemicals derived from garlic (Allium sativum) that exhibit antibacterial activity are oil-soluble organosulfur compounds, including allicin and allyl sulfides, among others.	0.993735	142	C006452
(e1121,r0,e142)	28489057	FoodAtlas:prediction:entailment	garlic - tissue contains allicin	The sulfur-containing compound allicin (2-Propene-1-sulfinothioic acid S-2-propenyl ester, or diallyl-thiosulfinate, DATS) is produced in damaged tissue of garlic (Allium sativum), ramsons (Allium ursinum), and hooker chives (Allium hookeri) and gives these plants their typical odours.	0.993729	142	C006452
(e1381,r0,e142)	26555611	FoodAtlas:prediction:entailment	Allium Sativum L contains Allicin	Allicin, which is from an assistance food-garlic (Allium Sativum L), was found to be effective in gastric cancer treatment.	0.993682	142	C006452
(e1381,r0,e142)	33553288	FoodAtlas:prediction:entailment	Allium sativum contains allicin	Bioactive components extracted from garlic (Allium sativum), including several sulfur-containing compounds such as alliin, diallyl sulfides, and allicin, have been known for their antimicrobial efficacy and studied to show their potentiality to reduce CH4 production through direct inhibition of ruminal archaea.	0.993618	142	C006452
(e1381,r0,e142)	27207282	FoodAtlas:prediction:entailment	garlic contains Allicin	Allicin (2-propene-1-sulfinothioic acid S-2-propenyl ester), the primary active ingredient in garlic, has been found to produce cardiovascular protection by changing the fatty acid composition in high-fat-diet mice and rats, while its direct action on ox-LDL-induced vascular endothelial damage remains unknown.	0.993592	142	C006452
(e1120,r0,e142)	36218096	FoodAtlas:prediction:entailment	Allium sativum - bulb contains allicin	It could be extracted from bulbs of Allium sativum by water extraction to give allicin in low yield therefore other better methods were followed for extraction such as ultrasonic-assisted method that gives good yield.	0.993568	142	C006452
(e1381,r0,e142)	34697581	FoodAtlas:prediction:entailment	garlic contains Allicin	Allicin, a diallyl thiosulfinate, extracted from garlic bulbs, is able to inhibit in vitro secreted proteinases, such as giardipain-1 and possibly other cysteine proteases, as well as VSPs and HCMPs.	0.993554	142	C006452
(e1381,r0,e142)	29295482	FoodAtlas:prediction:entailment	garlic contains allicin	One example is allicin, which is a naturally occurring product from garlic.	0.993539	142	C006452
(e1381,r0,e142)	34443463	FoodAtlas:prediction:entailment	garlic contains allicin	Furthermore, garlic is also rich in different bioactive compounds like allicin, glutathione diallyl sulfides and important minerals (selenium, manganese and zinc) which encourage its consumption.	0.993537	142	C006452
(e1381,r0,e142)	23935693	FoodAtlas:prediction:entailment	garlic contains allicin	These pharmacological effects of garlic are attributed to the presence of pharmacologically active sulfur compounds including diallyl sulfide, diallyl disulfide, allicin and dipropyl sulfide.	0.993458	142	C006452
(e1381,r0,e142)	28261311	FoodAtlas:prediction:entailment	garlic contains Allicin	Allicin from garlic may be useful in reducing oxidative stress, inflammation, vascular dysfunction, and the aortic pathology.	0.993423	142	C006452
(e1381,r0,e142)	33578926	FoodAtlas:prediction:entailment	Garlic contains allicin	Garlic as well in another good food source, because it contains sulfur-containing compounds, such as allicin, which many studied showed the effectiveness of garlic against many viruses, such as influenza A and B, cytomegalovirus, rhinovirus, HIV, herpes simplex virus 1, herpes simplex virus 2, viral pneumonia, and rotavirus.	0.993414	142	C006452
(e1381,r0,e142)	15911108	FoodAtlas:prediction:entailment	Garlic contains Allicin	Allicin, the major component of Garlic (Allium sativum) was examined for the ability to induce apoptosis and the mechanism of the induction of apoptosis in human epithelial carcinoma cells.	0.993385	142	C006452
(e1120,r0,e142)	26664894	FoodAtlas:prediction:entailment	garlic - bulb contains Allicin	Allicin, a substance contained in the bulb of garlic, seems to be able to reduce both synthesis (perhaps through the inactivation of HMG-CoA reductase) and intestinal absorption of cholesterol, and therefore to have lipid-lowering properties, with reductions of total cholesterol reported between 9 and 12%.	0.993331	142	C006452
(e1381,r0,e142)	36078099	FoodAtlas:prediction:entailment	garlic contains allicin	Furthermore, allicin is a volatile oil found in a common ingredient, Allium sativum, commonly known as garlic.	0.993305	142	C006452
(e1381,r0,e142)	25837813	FoodAtlas:prediction:entailment	garlic contains Allicin	Allicin from garlic inhibits the biofilm formation and urease activity of Proteus mirabilis in vitro.	0.993288	142	C006452
(e1381,r0,e142)	35625217	FoodAtlas:prediction:entailment	garlic contains allicin	This antimicrobial activity is predominantly due to allicin, which is present exclusively in garlic.	0.993259	142	C006452
(e1381,r0,e142)	33801955	FoodAtlas:prediction:entailment	Allium sativum contains allicin	The volatile organic sulfur compound allicin (diallyl thiosulfinate) is produced as a defense substance when garlic (Allium sativum) tissues are damaged, for example by the activities of pathogens or pests.	0.993254	142	C006452
(e1381,r0,e142)	35931887	FoodAtlas:prediction:entailment	Garlic contains allicin	Garlic has been used for centuries in traditional medicine and contains allicin that rapidly degrades into diallyl polysulfides, which can act as H2S donors in the presence of thiols.	0.993237	142	C006452
(e1381,r0,e142)	35263096	FoodAtlas:prediction:entailment	garlic contains allicin	Within the garlic extraction, organosulfur compounds are identified, which indicate that structures such as allicin were extracted.	0.993218	142	C006452
(e1381,r0,e142)	30654434	FoodAtlas:prediction:entailment	garlic contains Allicin	Allicin, the active component of garlic, was shown to elevate the activity of Nrf2 and thereby to enhance the GSH/GSSG ratio and modulate the level of ROS-associated enzymes.	0.993211	142	C006452
(e1381,r0,e142)	34698140	FoodAtlas:prediction:entailment	garlic contains allicin	In the suppression of H. pylori, the allicin in garlic inhibits the activation of NF-kappaB by inhibiting the Toll-like receptor 4 (TLR4) signalling pathway, resulting in an anti-inflammatory effect.	0.993196	142	C006452
(e1381,r0,e142)	25586902	FoodAtlas:prediction:entailment	garlic contains Allicin	Allicin and its oil-soluble metabolites are largely responsible for garlic's odor.	0.993174	142	C006452
(e1381,r0,e142)	12537594	FoodAtlas:prediction:entailment	garlic contains Allicin	Allicin, a major constituent of garlic, was also evaluated for its antihypertensive effects.	0.993168	142	C006452
(e1381,r0,e142)	28989245	FoodAtlas:prediction:entailment	garlic contains Allicin	Allicin isolated from Allium sativum (garlic) shows a strong anti-Candida activity mainly by inhibition of thiol-containing amino acids and proteins, therefore interfering with cell metabolism.	0.993162	142	C006452
(e1381,r0,e142)	21060289	FoodAtlas:prediction:entailment	garlic contains Allicin	Allicin is highly enriched in garlic, and garlic extract is used more often than pure allicin in many studies.	0.993137	142	C006452
(e1381,r0,e142)	35932686	FoodAtlas:prediction:entailment	garlic contains Allicin	Allicin is the main flavour component of crushed raw garlic.	0.993119	142	C006452
(e1381,r0,e142)	28362335	FoodAtlas:prediction:entailment	garlic contains Allicin	Allicin, diallylpolysulfides (DASn, n = 1-7), allyl methyl sulfide, vinyldithiins and ajoenes are representative hydrophobic compounds derived from garlic (Figure 1).	0.993111	142	C006452
(e1381,r0,e142)	31412555	FoodAtlas:prediction:entailment	garlic contains Allicin	Allicin is responsible for the odor and characteristic taste of garlic and is the main component of recently triturated garlic homogenates.	0.993083	142	C006452
(e1381,r0,e142)	26904165	FoodAtlas:prediction:entailment	garlic contains allicin	Also the sulfur-compounds S-allylcysteine (SAC) and allicin are found in garlic.	0.993064	142	C006452
(e1381,r0,e142)	21794123	FoodAtlas:prediction:entailment	garlic contains allicin	Previously, it has been reported that allicin, one of the components of raw garlic paste, reduced weight gain in fructose fed rats.	0.993062	142	C006452
(e1381,r0,e142)	28261311	FoodAtlas:prediction:entailment	garlic contains Allicin	Allicin from garlic can inhibit the development and metastasis of colorectal cancer, based on improving the immune function and inhibiting tumor vessel formation as well as the expression of surviving gene, so as to promote the apoptosis of cancer cells.	0.993026	142	C006452
(e1381,r0,e142)	26607972	FoodAtlas:prediction:entailment	garlic contains allicin	The main organosulfur compound occurring in garlic called allicin is unstable and rapidly decomposes mostly to diallyl disulfide (DADS) and diallyl trisulfide (DATS).	0.993024	142	C006452
(e1381,r0,e142)	32640718	FoodAtlas:prediction:entailment	garlic contains allicin	In recent studies, allicin (garlic compounds) showed senolytic activity in doxorubicin-treated MCF-7 and HCC-70 cells.	0.992998	142	C006452
(e1381,r0,e142)	31146458	FoodAtlas:prediction:entailment	garlic contains Allicin	Allicin is considered to be responsible for most of the pharmacological activity of crushed raw garlic cloves.	0.992989	142	C006452
(e1381,r0,e142)	35479191	FoodAtlas:prediction:entailment	garlic contains Allicin	Allicin (diallylthiosulfinate) is the most abundant sulfur-containing natural compound found in garlic (Allium sativum L.)	0.992955	142	C006452
(e1381,r0,e142)	26566515	FoodAtlas:prediction:entailment	garlic contains allicin	Allicin is an active component of garlic consisting of a high concentration of sulfur-containing amino acids, which is formed when allicin comes in contact of enzyme alliinase.	0.992933	142	C006452
(e1381,r0,e142)	25484312	FoodAtlas:prediction:entailment	garlic contains Allicin	BACKGROUND: Allicin (diallylthiosulfinate) is the major volatile- and antimicrobial substance produced by garlic cells upon wounding.	0.992891	142	C006452
(e1381,r0,e142)	32809300	FoodAtlas:prediction:entailment	garlic contains Allicin	In this study, we have explored Allicin, a key organosulfur compound present in garlic for its previously unreported effectiveness in the heterogeneous hypoxic tumor microenvironment of NSCLC.	0.992838	142	C006452
(e1381,r0,e142)	31384132	FoodAtlas:prediction:entailment	garlic contains allicin	The ability of allicin, a lipid-soluble volatile organosulfur biological compound, present in freshly crushed garlic (Allium sativum L.)	0.992814	142	C006452
(e1381,r0,e142)	29454074	FoodAtlas:prediction:entailment	garlic contains Allicin	Allicin, the primary active ingredient in garlic, attenuated atherosclerosis in both the LDLR-/- and ApoE-/- model systems by acting as an antioxidant, and inhibiting LDL uptake and degradation by macrophages.	0.992801	142	C006452
(e1381,r0,e142)	34867384	FoodAtlas:prediction:entailment	garlic contains allicin	Bulbs of garlic possess the several phytochemicals including ajoenes, allicin (allyl 2-propenethiosulfinate or diallyl thiosulfinate), and sulfides [diallyl disulfide (DADS ] (Figure 1).	0.992775	142	C006452
(e1381,r0,e142)	33642896	FoodAtlas:prediction:entailment	garlic contains allicin	This releases an enzyme that causes the formation of allicin, the component responsible for garlic's odor and therapeutic activity.	0.992768	142	C006452
(e1381,r0,e142)	26049013	FoodAtlas:prediction:entailment	garlic contains Allicin	Allicin, a garlic extract, has been demonstrated a protective role in AD model.	0.99276	142	C006452
(e1381,r0,e142)	22457662	FoodAtlas:prediction:entailment	garlic contains Allicin	Allicin is produced by the action of alliinase on the non-protein amino acid alliin that is abundant in garlic cloves (Stoll and Seebeck,).	0.992754	142	C006452
(e1381,r0,e142)	21184771	FoodAtlas:prediction:entailment	garlic contains Allicin	Allicin from garlic neutralizes the hemolytic activity of intra- and extra-cellular pneumolysin O in vitro.	0.99275	142	C006452
(e1381,r0,e142)	25178374	FoodAtlas:prediction:entailment	Garlic contains allicin	mentioned that garlic contains allicin, which promotes the performance of the intestinal flora, thereby improving digestion and enhancing the utilization of energy, leading to improved growth.	0.992587	142	C006452
(e1381,r0,e142)	29986384	FoodAtlas:prediction:entailment	garlic contains allicin	A single clove of garlic can produce up to 5 mg of allicin, which is the first and major volatile sulfur compound produced and gives fresh garlic its characteristic odor.	0.992546	142	C006452
(e1381,r0,e142)	32786875	FoodAtlas:prediction:entailment	garlic contains Allicin	Allicin (diallylthiosulfinate) is produced by garlic (Allium sativum L.)	0.992531	142	C006452
(e1381,r0,e142)	34024569	FoodAtlas:prediction:entailment	garlic contains allicin	As quercetin plays an important role in imparting antiviral property to the onion, similarly, allicin is the chemical present in garlic, which acts against the virus.	0.992524	142	C006452
(e1381,r0,e142)	19788760	FoodAtlas:prediction:entailment	garlic contains allicin	These pharmacological effects of garlic are attributed to the presence of pharmacologically active sulfur compounds including diallyl sulfide, diallyl disulfide, allicin, and dipropyl sulfide.	0.992411	142	C006452
(e1381,r0,e142)	36523339	FoodAtlas:prediction:entailment	garlic contains allicin	SAC, S-allyl mercaptocysteine, and allicin contained in black garlic are potent antioxidant chemicals.	0.9924	142	C006452
(e1381,r0,e142)	9333064	FoodAtlas:prediction:entailment	garlic contains Allicin	Allicin from garlic strongly inhibits cysteine proteinases and cytopathic effects of Entamoeba histolytica.	0.992343	142	C006452
(e1381,r0,e142)	21060289	FoodAtlas:prediction:entailment	garlic contains allicin	Allicin is highly enriched in garlic, and garlic extract is used more often than pure allicin in many studies.	0.992269	142	C006452
(e1381,r0,e142)	28449595	FoodAtlas:prediction:entailment	garlic contains allicin	Louis Pasteur described the antibacterial effects of juice of Allium sativum L for the first time, which eventually established that a component called allicin of garlic had significant antimicrobial activity.	0.99226	142	C006452
(e1381,r0,e142)	23100906	FoodAtlas:prediction:entailment	Allium sativum contains allicin	Trifluoperazine (TFP) and a compound called CEF-allicin purified from garlic (Allium sativum) possess antitubercular activity against both drug susceptible and resistant clinical isolates ofMycobacterium tuberculosis.	0.992239	142	C006452
(e1381,r0,e142)	32786875	FoodAtlas:prediction:entailment	Allium sativum L contains Allicin	Allicin (diallylthiosulfinate) is produced by garlic (Allium sativum L.)	0.992217	142	C006452
(e1381,r0,e142)	30931955	FoodAtlas:prediction:entailment	Garlic contains allicin	Garlic is a storehouse of many important phytochemicals, mainly organosulfur compounds (allicin, alliin, S-allylcysteine or S-allyl mercaptocysteine), and has multiple health benefits.	0.992191	142	C006452
(e1381,r0,e142)	33551624	FoodAtlas:prediction:entailment	garlic contains allicin	In this study, an approach was made to determine the therapeutics value of allicin, one of the phytocompounds in garlic (Allium sativum L.).	0.992101	142	C006452
(e1381,r0,e142)	24716147	FoodAtlas:prediction:entailment	garlic contains allicin	The principle strong odor and active ingredient of fresh garlic is believed to be allicin (diallyl thiosulfinate) and its degradation products (Block, 1985).	0.992075	142	C006452
(e1381,r0,e142)	36355558	FoodAtlas:prediction:entailment	Garlic contains allicin	Garlic contains more than 30 sulfur compounds, which can be divided into two chemical classes (L-cysteine sulfoxides and gamma-glutamyl-L-cysteine peptides) with allicin as the major active compound.	0.992059	142	C006452
(e1381,r0,e142)	34262716	FoodAtlas:prediction:entailment	garlic contains allicin	Also, organosulfur compounds in garlic (Allium sativum L) such as allicin and s-allylcysteine are thought to be the main bioactive compounds responsible for the management of blood pressure, inflammation, and hepatic steatosis (Soleimani et al.,).	0.99202	142	C006452
(e1381,r0,e142)	23841105	FoodAtlas:prediction:entailment	garlic contains Allicin	Allicin, a sulfur-containing compound, is responsible for the pungent flavour and significant hypoglycemic activity in garlic.	0.991856	142	C006452
(e1381,r0,e142)	31284512	FoodAtlas:prediction:entailment	garlic contains allicin	The organic sulfides, such as allicin, alliin, diallyl sulfide, diallyl disulfide, diallyl trisulfide, ajoene, and S-allyl-cysteine, are major bioactive components in garlic.	0.991841	142	C006452
(e1381,r0,e142)	23251142	FoodAtlas:prediction:entailment	Garlic contains Allicin	Alliin and Allicin from Garlic (Allium Sativum)	0.991822	142	C006452
(e1381,r0,e142)	20716905	FoodAtlas:prediction:entailment	garlic contains Allicin	Whenever any part of the garlic is damaged, Allicin is formed which has the characteristic odor of garlic.	0.991802	142	C006452
(e1381,r0,e142)	31384132	FoodAtlas:prediction:entailment	garlic contains allicin	It could be speculated that based on these studies, the effectiveness of garlic extract might be due to the presence of allicin and other related compounds.	0.991763	142	C006452
(e1381,r0,e142)	27207282	FoodAtlas:prediction:entailment	garlic contains Allicin	Allicin, the primary active ingredient of garlic, has been found to have cardiovascular protective effect by changing the fatty-acid composition, but its effect on ox-LDL-induced vascular endothelial injury remains unclear.	0.991706	142	C006452
(e1381,r0,e142)	29262656	FoodAtlas:prediction:entailment	garlic contains Allicin	From a 50-g garlic, nearly 100 mg Allicin can be yielded.	0.99142	142	C006452
(e1381,r0,e142)	21906328	FoodAtlas:prediction:entailment	garlic contains Allicin	Allicin (diallyl thiosulfinate, Figure 1a) is the best-known active compound of freshly crushed garlic extract, and is known to possess a vast variety of biological effects: antimicrobial, anti-inflammatory, antithrombotic, anticancer, and antiatherosclerotic activities.	0.991326	142	C006452
(e1381,r0,e142)	20454631	FoodAtlas:prediction:entailment	garlic contains allicin	Our results are consistent with the findings by Prager-Khoutorsky et al. who reported that allicin, the major sulfur-containing composition of garlic oil, directly affects the activity of cytoskeleton of fibroblast cells by reaction with tubulin SH groups.	0.9913	142	C006452
(e1381,r0,e142)	33195476	FoodAtlas:prediction:entailment	garlic contains allicin	Zhao et al. showed that allicin in garlic alleviated myocardial ischemic injury by promoting autophagy.	0.991264	142	C006452
(e1381,r0,e142)	19305789	FoodAtlas:prediction:entailment	garlic contains allicin	More specifically, allicin, an unstable compound of fresh garlic, is the chemical responsible for TRPA1 and TRPV1 activation.	0.991256	142	C006452
(e1381,r0,e142)	31085344	FoodAtlas:prediction:entailment	garlic contains allicin	The proposed mechanisms for antimicrobial activity of allicin, a major component of garlic, include its 1) membrane permeable capability and ability to destroy cell structure, 2) ability to alter gene expression of microorganisms, 3) reactivity with thiol containing enzymes thereby inducing oxidative stress.	0.991209	142	C006452
(e1381,r0,e142)	28261311	FoodAtlas:prediction:entailment	garlic contains Allicin	Allicin from garlic can be used as a neuroprotective strategy for ischemic stroke; however S-propargyl-cysteine and S-methyl cysteine were the effective neuroprotective agents.	0.991208	142	C006452
(e1381,r0,e142)	36078001	FoodAtlas:prediction:entailment	garlic contains allicin	The improvement in immunoglobulins may benefit from the bioactive molecules in garlic, such as allicin, allin, ajoene, and sallycysteine.	0.991118	142	C006452
(e1381,r0,e142)	34911286	FoodAtlas:prediction:entailment	garlic contains Allicin	Allicin and alexin, which are the chief organosulfur constituents in garlic, has also been proven to possess the ability to neutralize numerous types of ROS.	0.991095	142	C006452
(e1381,r0,e142)	29794468	FoodAtlas:prediction:entailment	garlic contains Allicin	Allicin which is rapidly converted from allin by allinase, is one of the most biologically active compounds in freshly crushed garlic and has been shown to have strong anti-tumor effects.	0.990995	142	C006452
(e1381,r0,e142)	36263122	FoodAtlas:prediction:entailment	garlic contains allicin	Garlic contains multi-bioactive components, such as allicin, DAS, DADS, and DATS, among which allicin is the primary bioactive substance of garlic.	0.990994	142	C006452
(e1381,r0,e142)	36574498	FoodAtlas:prediction:entailment	garlic contains allicin	This study found allicin, garlic's active ingredient, is an inhibitor of transmembrane protein 16A (TMEM16A), a novel drug target of lung adenocarcinoma.	0.990964	142	C006452
(e1381,r0,e142)	26288480	FoodAtlas:prediction:entailment	garlic contains Allicin	Allicin is reported to have most active lipid-soluble volatile organosulfur biological compound present in the freshly crushed garlic.	0.990758	142	C006452
(e1381,r0,e142)	36553851	FoodAtlas:prediction:entailment	garlic contains allicin	There are similar metabolic pathways for the polysulfide flavor compound allicin, found in garlic.	0.990753	142	C006452
(e1381,r0,e142)	28911544	FoodAtlas:prediction:entailment	garlic contains Allicin	Allicin contributes to the characteristic flavor and taste of garlic.	0.990714	142	C006452
(e1381,r0,e142)	19596745	FoodAtlas:prediction:entailment	garlic contains allicin	A garlic extract containing the major antimicrobial component, allicin, was active toward Gram-negative pathogens (MIC = 1.1-17.4 mg mL-1) but less active against Gram-positive bacteria (MIC = 35.7-142.7 mg mL-1).	0.990631	142	C006452
(e1381,r0,e142)	26633317	FoodAtlas:prediction:entailment	garlic contains allicin	Furthermore, allicin, an antioxidant organosulfur compound from garlic, was found to protect the cardiovascular system by inducing vasorelaxation and alleviating cardiac hypertrophy, angiogenesis, platelet aggregation, hyperlipidemia and hyperglycemia.	0.990631	142	C006452
(e1381,r0,e142)	21792365	FoodAtlas:prediction:entailment	garlic contains allicin	Higher doses of garlic might be containing more amount of allicin.	0.990599	142	C006452
(e1381,r0,e142)	16731642	FoodAtlas:prediction:entailment	garlic contains Allicin	Allicin in garlic protects against coronary endothelial dysfunction and right heart hypertrophy in pulmonary hypertensive rats.	0.990511	142	C006452
(e1381,r0,e142)	15911108	FoodAtlas:prediction:entailment	Allium sativum contains Allicin	Allicin, the major component of Garlic (Allium sativum) was examined for the ability to induce apoptosis and the mechanism of the induction of apoptosis in human epithelial carcinoma cells.	0.990461	142	C006452
(e1381,r0,e142)	28261311	FoodAtlas:prediction:entailment	garlic contains Allicin	Allicin from garlic displays a significant protective effect against EA.hy926 endothelial cell injury induced by PM2.5 and its mechanism may be related to the attenuations of inflammation and oxidative stress via the inhibition of ERK1/2 pathway.	0.990427	142	C006452
(e1381,r0,e142)	14763820	FoodAtlas:prediction:entailment	Allium sativum contains Allicin	Allicin, the main active principle related to Allium sativum chemistry, is considered to be responsible for the bacteriostatic properties of garlic.	0.990382	142	C006452
(e1381,r0,e142)	29104381	FoodAtlas:prediction:entailment	garlic contains allicin	The specific flavor of allicin in garlic induces salivation, and salivary clearance further boosts its anticariogenic effect.	0.990354	142	C006452
(e1381,r0,e142)	17312965	FoodAtlas:prediction:entailment	garlic contains allicin	We have undertaken a detailed study of the antioxidant activity of allicin, one of the main thiosulfinates in garlic, in order to obtain quantitative information on it as a chain-breaking antioxidant.	0.99033	142	C006452
(e1785,r0,e142)	27904458	FoodAtlas:prediction:entailment	garlic - leaf contains allicin	The presence of allicin, an important organosulphur compound and other essential oils in the bulbs and leaves of garlic makes it a traditional stimulant, diuretic, diaphoretic and expectorant.	0.990267	142	C006452
(e1381,r0,e142)	33936021	FoodAtlas:prediction:entailment	garlic contains allicin	Another natural plant derived compound that exerts antimicrobial effects is allicin, a biologically active oxygenated sulfur compound present in freshly crushed garlic extract that is chemically known as thio-2-propene-1-sulfinic acid S-allyl ester.	0.990261	142	C006452
(e1381,r0,e142)	33302574	FoodAtlas:prediction:entailment	garlic contains allicin	Sulfur containing compounds such as allicin in garlic can be used to reduce lipoglycerides in the blood and also have the ability to stimulate appetite.	0.990232	142	C006452
(e1381,r0,e142)	21217849	FoodAtlas:prediction:entailment	garlic contains Allicin	Allicin and ajoene, pharmacologically active agents in garlic, are potent cardiac and smooth muscle relaxants, vasodilators, and hypotensive agents (Malik and Siddiqui,; Mayeux et al.,; Martin et al.,).	0.990175	142	C006452
(e1381,r0,e142)	35087050	FoodAtlas:prediction:entailment	garlic contains allicin	These data provide valuable evidence that raw garlic, which contains allicin, shifts the gut microbiota composition and modulates the following gut microbial pathway: L-carnitine gammaBB TMA.	0.99017	142	C006452
(e1381,r0,e142)	33665290	FoodAtlas:prediction:entailment	garlic contains Allicin	Allicin, the molecule that gives garlic its characteristic odor, is also thought to activate fibroblasts, potentially yielding an accelerant effect on wound healing.	0.990084	142	C006452
(e1381,r0,e142)	20582805	FoodAtlas:prediction:entailment	garlic contains allicin	Antigenotoxic activity of allicin, one of the sulphur compounds of garlic (Allium sativum) which possesses antioxidant and thiol disulphide exchange activity, was studied against estradiol-17beta-induced genotoxic damage using chromosomal aberrations (CAs) and sister chromatid exchanges (SCEs) as parameters.	0.990048	142	C006452
(e1381,r0,e142)	33623341	FoodAtlas:prediction:entailment	garlic contains Allicin	Allicin and other thiosulfinates are believed to be responsible for the therapeutic effects of garlic.	0.98994	142	C006452
(e1381,r0,e142)	36275901	FoodAtlas:prediction:entailment	garlic contains Allicin	Allicin, the active ingredient of garlic, can combat oxidative damage and heart cell apoptosis caused by the inactivation of DOX-mediated antioxidants such as catalase and superoxide dismutase.	0.989922	142	C006452
(e1381,r0,e142)	27335588	FoodAtlas:prediction:entailment	Allium sativum contains allicin	Allium sativum, commonly called garlic, is a medicinal plant credited to have remarkable pharmacological properties; its active agent being allicin which imparts its characteristic odour.	0.989907	142	C006452
(e1381,r0,e142)	35215215	FoodAtlas:prediction:entailment	garlic contains Allicin	Allicin, acquired from garlic exhibits antibacterial and antifungal properties under field conditions, garlic juice inhibits the growth of a number of bacteria belonging to the genus Pseudomonas, Agrobacterium, Xanthomonas, and Erwinia and fungi Cercospora arachidicola, Botrytis cinerea, Rhizoctonia solani, Alternaria alternata, Fusarium moniliforme, Colletotrichum coccodes.	0.989884	142	C006452
(e1381,r0,e142)	9591200	FoodAtlas:prediction:entailment	garlic contains allicin	The results also demonstrated that inhibitory effects of allicin, a natural organosulfide from garlic, on proliferation of tumor cells were associated with the cell cycle blockage of S/G2M boundary phase and induction of apoptosis.	0.989828	142	C006452
(e1381,r0,e142)	17052669	FoodAtlas:prediction:entailment	garlic contains allicin	We examined the effect of allicin, a major component of garlic, on the induction of intercellular adhesion molecule-1 (ICAM-1) by gamma-irradiation (gamma IR) and the mechanisms of its effect in gamma-irradiated human umbilical vein endothelial cells (HUVECs).	0.989797	142	C006452
(e1381,r0,e142)	35416525	FoodAtlas:prediction:entailment	garlic contains allicin	Interestingly, Roy et al. revealed for the first time the powerful power of allicin extracted from garlic juice in enhancing the triboelectric properties of CNFs to produce high-performance TENG.	0.989713	142	C006452
(e1381,r0,e142)	24991105	FoodAtlas:prediction:entailment	garlic contains allicin	Quantitative data on the amount of allicin in garlic were obtained using the standard calibration curve and are summarized in Table 2 as micrograms of allicin per milliliter purified extracts obtained from different sonication and microwave extraction +- standard deviation.	0.989668	142	C006452
(e1381,r0,e142)	30847128	FoodAtlas:prediction:entailment	garlic contains allicin	Alliin is the prime organosulfur component of garlic, and allicin possesses various activities of anticancer (Chu et al., 2013; Lee, Gupta, Huang, Jayathilaka, & Lee, 2013), anti-infection (Feng et al., 2012), anti-diabetes (Padiya & Banerjee, 2013), and anti-inflammation (Li et al., 2015).	0.989631	142	C006452
(e1381,r0,e142)	35798823	FoodAtlas:prediction:entailment	garlic contains allicin	Although garlic has many active components that contribute to its health benefits, including allicin and its derivatives, the consumption of raw garlic has limits, because eating it excessively can cause stomach discomfort, and some people do not like its pungent flavour.	0.989586	142	C006452
(e1381,r0,e142)	30985232	FoodAtlas:prediction:entailment	garlic contains allicin	The present work was designed to examine whether allicin, a major component of garlic with neuroprotective effects, affected the release of glutamate evoked by 4-aminopyridine in rat cerebrocortical nerve terminals (synaptosomes).	0.989566	142	C006452
(e1381,r0,e142)	15949130	FoodAtlas:prediction:entailment	garlic contains allicin	These results suggest that the antioxidant properties are mostly attributed to the presence of allicin in the garlic extract.	0.989566	142	C006452
(e1381,r0,e142)	23055633	FoodAtlas:prediction:entailment	garlic contains allicin	Organosulfur compounds, such as the allium and allicin are present in high amounts in garlic and onions, and have been shown to be neuroprotective.	0.989515	142	C006452
(e1381,r0,e142)	27610111	FoodAtlas:prediction:entailment	garlic contains allicin	The putative antimicrobial constituent of garlic (Diallyl Thiosulfinate) was identified by Cavallito in 1944 and was given the name allicin.	0.989509	142	C006452
(e1381,r0,e142)	32121252	FoodAtlas:prediction:entailment	garlic contains allicin	Organo-sulfur compounds (OSCs) derived from the garlic compound allicin, such as S-allylcysteine (SAC) diallyldisulfide (DADS) and diallyltrisulfide (DATS), have been recognized to have potential pharmacological properties, related to the H2S signaling pathway.	0.989491	142	C006452
(e1381,r0,e142)	28326446	FoodAtlas:prediction:entailment	garlic contains allicin	Moreover, allicin in the garlic acts by totally inhibiting RNA synthesis and partially inhibiting DNA and protein synthesis of the parasites.	0.989474	142	C006452
(e1381,r0,e142)	36297294	FoodAtlas:prediction:entailment	Allium sativum contains allicin	Natural OSCs include the pharmacologically active constituents of garlic (Allium sativum), such as the highly reactive allicin and its allyl sulfide derivatives.	0.98941	142	C006452
(e1381,r0,e142)	21924600	FoodAtlas:prediction:entailment	garlic contains allicin	In this study, we investigated the antifungal activity of allicin, an active compound of garlic on various isolates of C. albicans.	0.989335	142	C006452
(e1381,r0,e142)	28852728	FoodAtlas:prediction:entailment	Allium sativum contains allicin	Allium sativum (Garlic) is a perennial herb which contains sulphur-containing biologically active compounds, including S-allyl-l-cysteine, diallyl disulfide, diallyl trisulfide, ajoene, and allicin, which gives it its antimicrobial, antioxidative, antiviral, anticancer and lipid lowering effects (Lee et al., 2012; Motsei, Lindsey, Van Staden, & Jager, 2003).	0.989314	142	C006452
(e1381,r0,e142)	29436625	FoodAtlas:prediction:entailment	garlic contains Allicin	Allicin is an extract purified from Allium sativum (garlic), and previous research has indicated that Allicin has an inhibitory effect on many kinds of tumor cells.	0.989287	142	C006452
(e1381,r0,e142)	34445305	FoodAtlas:prediction:entailment	garlic contains allicin	Recent studies have shown that garlic extract has protective effects in PAH, but the precise role of allicin, a compound derived from garlic, is unknown.	0.989278	142	C006452
(e1381,r0,e142)	36297294	FoodAtlas:prediction:entailment	garlic contains allicin	Natural OSCs include the pharmacologically active constituents of garlic (Allium sativum), such as the highly reactive allicin and its allyl sulfide derivatives.	0.989232	142	C006452
(e1381,r0,e142)	34434661	FoodAtlas:prediction:entailment	Garlic contains allicin	Garlic contains several characteristic organosulfur compounds, such as diallyl sulfide, allicin (diallyl thiosulphate), gamma-glutamylcysteine, and S-allyl cysteine (alliin) and ajoene, which garlic has beneficial effects on inflammation, oxidative stress markers, hypertension, hyperlipidaemia and endothelial function in vitro or in animal model.	0.989188	142	C006452
(e1381,r0,e142)	36035922	FoodAtlas:prediction:entailment	garlic contains Allicin	Allicin is a naturally occurring compound in common foods such as onions and garlic.	0.989096	142	C006452
(e1381,r0,e142)	25153873	FoodAtlas:prediction:entailment	Allium sativum L contains Allicin	Allicin (diallylthiosulfinate) is a defence molecule from garlic (Allium sativum L.)	0.989074	142	C006452
(e1381,r0,e142)	30008785	FoodAtlas:prediction:entailment	garlic contains Allicin	Allicin, an important compound of garlic, inhibited the TNF-alpha secretion, supporting the anti-inflammatory effect of allicin on intestinal epithelial cells.	0.98905	142	C006452
(e1381,r0,e142)	34720776	FoodAtlas:prediction:entailment	garlic contains Allicin	Allicin (diallyl thiosulfonate) (Fig. 13) is the main ingredient of garlic, onion, and clove extracts which exhibits biocidal properties.	0.988994	142	C006452
(e1381,r0,e142)	33158268	FoodAtlas:prediction:entailment	garlic contains Allicin	Allicin is a major secondary metabolite produced by garlic and a single clove can yield up to 5 mg.	0.988957	142	C006452
(e1381,r0,e142)	35743160	FoodAtlas:prediction:entailment	garlic contains Allicin	Allicin is commonly used as a sulfur-containing compound in garlic.	0.988775	142	C006452
(e1381,r0,e142)	33187203	FoodAtlas:prediction:entailment	garlic contains allicin	The active compounds in garlic that seem to have beneficial effects are sulphide breakdown products such as alliin, diallylsulphides, and allicin.	0.988755	142	C006452
(e1381,r0,e142)	27034600	FoodAtlas:prediction:entailment	garlic contains Allicin	Allicin, one of the active ingredients of freshly crushed garlic (A. sativum) homogenates, has a variety of antimicrobial activities.	0.988747	142	C006452
(e1381,r0,e142)	23072533	FoodAtlas:prediction:entailment	garlic contains allicin	Alliin (cysteine sulfoxide) and allicin (cysteine thiosulfinate) (Fig. 1) are two important organosulfur compounds highly concentrated in garlic (Allium sativum).	0.988744	142	C006452
(e1381,r0,e142)	30505192	FoodAtlas:prediction:entailment	garlic contains Allicin	Allicin, an extremely active constituent of freshly crushed garlic, is produced upon reaction of alliin with the enzyme alliinase (EC 4.4.1.4).	0.988743	142	C006452
(e1381,r0,e142)	34395639	FoodAtlas:prediction:entailment	Allium sativum contains Allicin	The major chemical constituent of Allium sativum, Allicin acts by preventing several thiol enzymes; other constituents like ajone's have proven their efficacy in viral diseases through leukocytes prevention mechanism.	0.988734	142	C006452
(e1381,r0,e142)	36263122	FoodAtlas:prediction:entailment	garlic contains allicin	The main sulfur-containing compounds in garlic are alliin, allicin, etc.	0.988691	142	C006452
(e1381,r0,e142)	32092058	FoodAtlas:prediction:entailment	garlic contains Allicin	Allicin contents in the dry weight of garlic ranging from 1 to 4 mg g-1 have been reported by many researchers.	0.988687	142	C006452
(e1381,r0,e142)	26504486	FoodAtlas:prediction:entailment	garlic contains Allicin	Allicin is a garlic extract with antibacterial properties.	0.988685	142	C006452
(e1381,r0,e142)	29104381	FoodAtlas:prediction:entailment	garlic contains allicin	The antifungal activity is in agreement with the earlier in vitro studies, which reported that pure allicin, which is also an active component of garlic, to be effective against many fungi due to its inhibitory function on thiol enzymes.	0.988682	142	C006452
(e1381,r0,e142)	24067391	FoodAtlas:prediction:entailment	garlic contains allicin	Garlic has been attributed with favorable CV effects due to its high content of thiosulfinates, including allicin, which is considered to be the active component of garlic.	0.988584	142	C006452
(e1381,r0,e142)	32095058	FoodAtlas:prediction:entailment	garlic contains Allicin	Allicin and other sulfur components in garlic are active ingredients with antibacterial effects.	0.988515	142	C006452
(e1381,r0,e142)	26761498	FoodAtlas:prediction:entailment	Garlic contains allicin	Garlic juice or aqueous extract from fresh garlic, both of which include a large amount of allicin are known to have high antibacterial effects against many pathogenic bacteria and bacteria causing food poisoning including the following; S. aureus, S. saprophyticus, Streptococcus pneumonia, Enterococcus faecalis, E. coli, Enterobacter cloacae, Klebsiella pneumonia, Proteus mirabilis, Pseudomonas aeruginosa, Acinetobacter haemolyticus, Bacillus cereus, Clostridium perfringens, Salmonella, Shigella and L. monocytogenes.	0.988351	142	C006452
(e15759,r0,e142)	34394014	FoodAtlas:prediction:entailment	Garlic - juice contains allicin	Garlic juice rich in allicin and allicin itself cause damage to the intestinal epithelial mucosa.	0.988325	142	C006452
(e1381,r0,e142)	25978436	FoodAtlas:prediction:entailment	garlic contains Allicin	Allicin in garlic activates both TRPA1 and TRPV1.	0.988301	142	C006452
(e1381,r0,e142)	23847719	FoodAtlas:prediction:entailment	Garlic contains allicin	Futhermore, processed garlic contains many organosulfur compounds such as allicin, diallyl sulfide, and diallyl disulfide.	0.988155	142	C006452
(e1381,r0,e142)	28462145	FoodAtlas:prediction:entailment	Garlic contains allicin	Garlic extracts contained approximately 12.8 mg allicin/mL.	0.988064	142	C006452
(e1381,r0,e142)	27034600	FoodAtlas:prediction:entailment	garlic contains Allicin	Allicin is one of the most active principal ingredients of freshly crushed garlic homogenates first discovered in 1944 by the scientific experts who noted its potent antimicrobial activity.	0.988063	142	C006452
(e1381,r0,e142)	28497050	FoodAtlas:prediction:entailment	Allium sativum L contains Allicin	Allitridi is an active constituent that is extracted from Allium sativum L. Allicin has antimicrobial and anticancer effects, and it lowers blood pressure, provides cardiac protection against ischemia/reperfusion insult, and also has antiarrhythmic effects.	0.987987	142	C006452
(e1381,r0,e142)	34386444	FoodAtlas:prediction:entailment	garlic contains Allicin	Allicin and other sulfur-containing chemicals in garlic, including ajoene, Sallylcysteine (SAC), diallyl disulfide, Smethylcysteine, and sulfoxides, are responsible for the cardioprotective benefits.	0.987967	142	C006452
(e1381,r0,e142)	36571647	FoodAtlas:prediction:entailment	garlic contains Allicin	Allicin, found in solitary garlic cloves, acts as an antioxidant and anticarcinogen in the same way as N-Acetyl Cysteine does (NAC).	0.987956	142	C006452
(e1381,r0,e142)	35812906	FoodAtlas:prediction:entailment	garlic contains Allicin	Allicin, diallyl disulfide (DADS), and diallyl trisulfide (DATS) are the main active metabolites in garlic, and HPLC analysis showed that allicin, DADS, and DATS were 50%, 44.3%, and 48.6% higher than those of diploids, respectively (Figure 7).	0.987842	142	C006452
(e1381,r0,e142)	27367677	FoodAtlas:prediction:entailment	Garlic contains allicin	Garlic-derived compounds, such as ajoene and allicin, have shown great antibacterial potential.	0.987817	142	C006452
(e1381,r0,e142)	24324520	FoodAtlas:prediction:entailment	garlic contains allicin	With respect to platelet function, allicin and thiosulfinates are responsible for in vitro antiaggregatory activity from garlic.	0.987733	142	C006452
(e1381,r0,e142)	25685542	FoodAtlas:prediction:entailment	Allium sativum contains allicin	Commonly used as a flavoring, garlic (Allium sativum; Liliaceae) is recognized as an antimicrobial and anti-urease food due to allicin levels.	0.98765	142	C006452
(e1381,r0,e142)	25153873	FoodAtlas:prediction:entailment	garlic contains Allicin	Allicin (diallylthiosulfinate) is a defence molecule from garlic (Allium sativum L.)	0.987607	142	C006452
(e1381,r0,e142)	28054940	FoodAtlas:prediction:entailment	garlic contains Allicin	Allicin is mainly found in fresh crushed garlic, is chemically unstable, and changed to SAC during the aging processes.	0.98758	142	C006452
(e1381,r0,e142)	26075036	FoodAtlas:prediction:entailment	garlic contains Allicin	Allicin, a sulfur-containing natural compound with many different biological properties, is responsible for the typical smell and taste of freshly cut or crushed garlic.	0.987377	142	C006452
(e1381,r0,e142)	34817207	FoodAtlas:prediction:entailment	garlic contains allicin	Organosulfur compounds are the main bioactive compounds present in garlic, with allicin, which is responsible for garlic's strong odor, being the most commonly described compound with medicinal activity in the literature.	0.987338	142	C006452
(e1381,r0,e142)	31249671	FoodAtlas:prediction:entailment	Garlic contains allicin	Garlic antimicrobial active such as allicin contains ajoene, methyl allyl trisulfide and diallyl disulfide which are organosulfur compounds ,.	0.987271	142	C006452
(e1381,r0,e142)	32123506	FoodAtlas:prediction:entailment	garlic contains Allicin	Allicin is a thiosulfinate extract of garlic, recognized as a very strong antioxidant, that exhibits a range of other interesting bioactivities.	0.987254	142	C006452
(e1381,r0,e142)	28449595	FoodAtlas:prediction:entailment	garlic contains Allicin	Allicin is one of the active principle ingredients of freshly crushed garlic.	0.987253	142	C006452
(e1381,r0,e142)	17763036	FoodAtlas:prediction:entailment	garlic contains allicin	Among the compounds discussed for anti-microbial and anti-fungal use allicin (allylthiosulfinate, diallyl disulfide-S-monoxide), an active ingredient of garlic, has attracted considerable attention.	0.987122	142	C006452
(e1381,r0,e142)	23862723	FoodAtlas:prediction:entailment	garlic contains Allicin	Allicin is composed of a dimer of sulfenic acids, and it is believed to be the active component of garlic that is responsible for its antioxidant properities.	0.987106	142	C006452
(e1381,r0,e142)	33553288	FoodAtlas:prediction:entailment	garlic contains allicin	Bioactive components extracted from garlic (Allium sativum), including several sulfur-containing compounds such as alliin, diallyl sulfides, and allicin, have been known for their antimicrobial efficacy and studied to show their potentiality to reduce CH4 production through direct inhibition of ruminal archaea.	0.987097	142	C006452
(e1120,r0,e142)	31590420	FoodAtlas:prediction:entailment	garlic - bulb contains allicin	The main bioactive compound present in garlic is allicin (up to 1.8% in a garlic bulb).	0.987077	142	C006452
(e1381,r0,e142)	36545079	FoodAtlas:prediction:entailment	Allium sativum contains Allicin	Allicin and phyllanthin accounted for 0.025% and 0.2% of the Allium sativum and Phyllanthus urinaria extract, respectively (Fig. S2 and S3 ).	0.987058	142	C006452
(e1120,r0,e142)	24250517	FoodAtlas:prediction:entailment	Garlic - bulb contains allicin	Garlic bulbs active principle agent is allicin, a sulfur-containing compound that with its breakdown products gives to garlic its characteristic odor.	0.986888	142	C006452
(e1381,r0,e142)	24717323	FoodAtlas:prediction:entailment	garlic contains Allicin	Allicin, a component of both onion and garlic, was identified as the active compound as allicin application elicited electrical responses of DRG neurons.	0.986871	142	C006452
(e1381,r0,e142)	35002548	FoodAtlas:prediction:entailment	garlic contains allicin	Organosulfur compounds (Figure 1) such as allicin, diallyl thiosulfonate (allicin), diallyl sulfide (DAS), diallyl disulfide (DADS), diallyl trisulfide (DATS), E/Z-ajoene, S-allylmercapto, N-acetylcysteine (NAC), and S-allyl-cysteine (SAC) are present in garlic.	0.986813	142	C006452
(e1381,r0,e142)	23103569	FoodAtlas:prediction:entailment	Allium sativum contains allicin	Thus far the best characterized naturally occurring H2S-donating compound from garlic (Allium sativum) is allicin (diallyl thiosulfinate) which decomposes in water to a number of compounds.	0.986812	142	C006452
(e1381,r0,e142)	20924970	FoodAtlas:prediction:entailment	garlic contains Allicin	Allicin purified from fresh garlic cloves induces apoptosis in colon cancer cells via Nrf2.	0.986796	142	C006452
(e1381,r0,e142)	30720759	FoodAtlas:prediction:entailment	garlic contains Allicin	Allicin, allixin, diallyl sulfide, diallyl disulfide, diallyl trisulfide, S-allylcysteinene allylmercaptan, allylmethyldisulfide, and ajoene are the dominant bioactive compounds present in garlic.	0.986764	142	C006452
(e1381,r0,e142)	32207097	FoodAtlas:prediction:entailment	garlic contains allicin	In the 1940s, the antimicrobial activities exhibited by garlic were first reported to be due to allicin, a volatile compound extracted from raw garlic.	0.986711	142	C006452
(e1381,r0,e142)	30505192	FoodAtlas:prediction:entailment	garlic contains allicin	The enzymatic production of allicin occurs in garlic, because of the injury of the plant tissue that enables interaction of the enzyme in vacuoles with alliin gathered in the cytosol; hence allicin production has been discussed as a defense mechanism of the plant against microbial infection or insect attack.	0.986695	142	C006452
(e1381,r0,e142)	29986384	FoodAtlas:prediction:entailment	garlic contains Allicin	Allicin was identified as the major antimicrobial substance produced by garlic and it was shown to oxidize and deplete the cellular GSH pool, reacting with GSH to yield S-allylmercaptoglutathione (GSSA) (Scheme 4).	0.986581	142	C006452
(e1381,r0,e142)	31200447	FoodAtlas:prediction:entailment	garlic contains allicin	The inhibition of ROS generation as a suitable pharmacological target for inhibiting NLRP3 inflammasome assembly has been confirmed by a subsequent study, showing that in vivo administration of allicin, one of the main active compounds from garlic, attenuated depressive-like behaviors, CNS neuroinflammation, abnormal iron accumulation, and neuronal apoptosis in mice with chronic social defeat stress (CSDS), through NLRP3 inflammasome signaling inhibition by activation of antioxidant pathways and suppression of ROS generation.	0.986555	142	C006452
(e1381,r0,e142)	11525603	FoodAtlas:prediction:entailment	garlic contains allicin	Effect of purified allicin, the major ingredient of freshly crushed garlic, on cancer cell proliferation.	0.98652	142	C006452
(e1381,r0,e142)	31802817	FoodAtlas:prediction:entailment	garlic contains allicin	Concentrated garlic (95%) extract contains 34% allicin, 44% total thiosulfinates and 20% vinyldithins.	0.98637	142	C006452
(e1381,r0,e142)	28449595	FoodAtlas:prediction:entailment	Allium sativum L contains allicin	Louis Pasteur described the antibacterial effects of juice of Allium sativum L for the first time, which eventually established that a component called allicin of garlic had significant antimicrobial activity.	0.986298	142	C006452
(e1381,r0,e142)	18719860	FoodAtlas:prediction:entailment	garlic contains allicin	The objective of this study was to evaluate the efficacy of allicin, one of the most active components of garlic, in the treatment of subacute lead intoxication in sheep.	0.986288	142	C006452
(e1381,r0,e142)	35053000	FoodAtlas:prediction:entailment	garlic contains allicin	Rahman and Schmidt have studied the chemical analysis of garlic extract by GC-MS and have indicated that allicin was a main component and had repellency impacts on some insect pests.	0.986259	142	C006452
(e1381,r0,e142)	35770084	FoodAtlas:prediction:entailment	garlic contains Allicin	Allicin is the main active ingredient in freshly-crushed garlic and some other allium plants, and its anticancer effect on cancers of digestive system has been confirmed in many studies.	0.986238	142	C006452
(e1381,r0,e142)	25927478	FoodAtlas:prediction:entailment	Garlic contains allicin	Garlic contains the short-lived antimicrobial allicin and there are heat stable antimicrobial compounds in shallots.	0.986145	142	C006452
(e1381,r0,e142)	25506477	FoodAtlas:prediction:entailment	Allium sativum L contains allicin	A mass spectrometer/mass spectrometer (MS/MS) spectra of allicin from Allium sativum L.	0.986039	142	C006452
(e1381,r0,e142)	23251142	FoodAtlas:prediction:entailment	Allium Sativum contains Allicin	Alliin and Allicin from Garlic (Allium Sativum)	0.985985	142	C006452
(e1381,r0,e142)	23599064	FoodAtlas:prediction:entailment	garlic contains Allicin	Allicin, a by-product of the enzyme alliinase, has been proposed to be the main active metabolite and responsible for most of the biological activities of garlic, including a dose-dependent dilation on the isolated coronaries.	0.985893	142	C006452
(e1381,r0,e142)	28194108	FoodAtlas:prediction:entailment	garlic contains allicin	In the present study, we administered raw garlic homogenate, rich in allicin, in rats and identified the active garlic metabolites through LC/APCI/HRMS study.	0.985847	142	C006452
(e1381,r0,e142)	27056828	FoodAtlas:prediction:entailment	Allium sativum contains allicin	In contrast to Allium cepa, Allium sativum mainly contains allicin derivatives such as ajoene, vinyldithiins, and alkenyl-sulphides such as diallyl disulfide and diallyl trisulfide depending on the type of solvent used for the extraction.	0.985736	142	C006452
(e1381,r0,e142)	25861142	FoodAtlas:prediction:entailment	garlic contains allicin	Its action against P. gingivalis and the allicin present in garlic indicates therapeutic use for periodontitis and possibly other oral infections.	0.985716	142	C006452
(e1381,r0,e142)	35770084	FoodAtlas:prediction:entailment	garlic contains allicin	Garlic has long been used as an antimicrobial agent, and allicin is considered to be the primary substance that contributes to garlic's antimicrobial activity.	0.985674	142	C006452
(e1381,r0,e142)	34825305	FoodAtlas:prediction:entailment	garlic contains Allicin	Allicin is responsible for the effect of garlic on almost every part of the human body.	0.985635	142	C006452
(e1381,r0,e142)	25153873	FoodAtlas:prediction:entailment	garlic contains Allicin	Allicin, a sulfur-containing natural compound with many different biological properties is responsible for the typical smell and taste of freshly cut or crushed garlic.	0.985539	142	C006452
(e1381,r0,e142)	34856999	FoodAtlas:prediction:entailment	Allium sativum contains Allicin	Allicin (Fig. 2) isolated from Allium sativum (garlic) indicated FICIs of 0.5 and 0.38 when used in combination with cefazolin and oxacillin respectively against S. aureus and FICIs of 0.25 for both antibiotics when used in combination against S. epidermidis.	0.985527	142	C006452
(e1381,r0,e142)	14763820	FoodAtlas:prediction:entailment	garlic contains Allicin	Allicin, the main active principle related to Allium sativum chemistry, is considered to be responsible for the bacteriostatic properties of garlic.	0.985506	142	C006452
(e1381,r0,e142)	36359121	FoodAtlas:prediction:entailment	Garlic contains allicin	Garlic contains the organosulphur compounds allicin (C6H10S2O), alliin (C6H11NO3S), diallyl sulphide (C6H10S), diallyl disulphide (C6H10S2), and allyl mercaptan (C3H6S) (Figure 3).	0.985389	142	C006452
(e1381,r0,e142)	32124107	FoodAtlas:prediction:entailment	garlic contains allicin	However, Allium sativum (garlic) contain organo-sulfur components, i.e., allyl sulphide groups, alliin, ajoene, allyl cysteine and allicin, and others such as vitamins, phospholipids, flavonoids, amino acids, and fatty acids that orient its medical properties.	0.985332	142	C006452
(e1381,r0,e142)	31660038	FoodAtlas:prediction:entailment	garlic contains Allicin	Allicin (2-propene-1-sulfinothioic acid S-2-propenyl ester, diallyl thiosulfinate), a compound of garlic, was proved to be active in inhibiting Helicobacter pylori (H. pylori) growth in vitro.	0.985249	142	C006452
(e1381,r0,e142)	34679745	FoodAtlas:prediction:entailment	garlic contains allicin	Many studies have demonstrated that the consumption of garlic can be effective against chronic diseases such as diabetes and cancer, which can be attributed to the presence of functional components such as allicin and S-methyl cysteine sulfoxide.	0.985177	142	C006452
(e1381,r0,e142)	28035949	FoodAtlas:prediction:entailment	garlic contains allicin	Although allicin is quantitatively the most prominent thiosulfinate released by freshly damaged garlic tissue, a plethora of other compounds are produced.	0.985149	142	C006452
(e1120,r0,e142)	32916777	FoodAtlas:prediction:entailment	garlic - bulb contains allicin	Crushed garlic bulb contains antimicrobial components like allicin and thiosulphate that act against Burkholderia cepacia, a life-threatening human pathogen.	0.985083	142	C006452
(e1381,r0,e142)	33167519	FoodAtlas:prediction:entailment	garlic contains Allicin	Allicin (Table 2) is biologically the most active compound of garlic and under the action of certain enzymes in gastric juice it is degraded to various organosulphur compounds, including diallyl sulfide (DAS), diallyl disulfide (DADS), diallyltrisulfide (DATS), dithiines, and ajoene.	0.985072	142	C006452
(e1381,r0,e142)	30332754	FoodAtlas:prediction:entailment	garlic contains allicin	Although allicin, an antibacterial compound from garlic, is shown to have antibacterial activity against multiple bacterial species, it has not been well studied on B. burgdorferi, especially the non-growing stationary phase organism, despite its anecdotal clinical use by some patients with Lyme disease.	0.985072	142	C006452
(e1381,r0,e142)	29201054	FoodAtlas:prediction:entailment	garlic contains allicin	The garlic cloves consist of sulfur containing chemicals like allicin, alliin, and ajoene.	0.985017	142	C006452
(e1381,r0,e142)	27565382	FoodAtlas:prediction:entailment	garlic contains Allicin	Allicin (diallyl thiosulfinate), the main source of H2S in garlic, decomposes to various sulfur-containing compounds in aqueous solutions including DADS and DATS.	0.984994	142	C006452
(e1381,r0,e142)	31622046	FoodAtlas:prediction:entailment	garlic contains Allicin	Allicin, a broad-spectrum antimicrobial agent from garlic, disrupts thiol and redox homeostasis, proteostasis, and cell membrane integrity.	0.984938	142	C006452
(e1381,r0,e142)	26954136	FoodAtlas:prediction:entailment	garlic contains allicin	Earlier workers have shown that garlic and hot peppers contain bioactive compounds such as; allyl disulfide, alliin and allicin and phenols that are powerful antioxidants.	0.984876	142	C006452
(e1381,r0,e142)	36555240	FoodAtlas:prediction:entailment	garlic contains allicin	Such an effect may be due to the immunomodulatory effects of garlic, specifically allicin.	0.984852	142	C006452
(e1381,r0,e142)	31581442	FoodAtlas:prediction:entailment	garlic contains allicin	The major active components of garlic are sulfur compounds containing alliin, allicin, diallylsuifide, diallyl disulfide, diallyltrisulfide, and S-allylcysteine (SAC).	0.984839	142	C006452
(e1381,r0,e142)	35627064	FoodAtlas:prediction:entailment	Garlic contains allicin	This is because garlic contains an anti-microbial compound in the form of allicin.	0.984816	142	C006452
(e1381,r0,e142)	24716120	FoodAtlas:prediction:entailment	garlic contains allicin	The two most studied chemical constituents are allicin (produced from the alliin in fresh garlic by the enzymatic action of alliinase when garlic is chopped) and ajoene (Figure 7).	0.984804	142	C006452
(e1381,r0,e142)	28042865	FoodAtlas:prediction:entailment	garlic contains Allicin	Allicin (100, Figure 18), a simple molecule comprising of an unsaturated aliphatic system is identified as the major component and is responsible for the reported antischistosomal activity of garlic.	0.984784	142	C006452
(e1381,r0,e142)	34926852	FoodAtlas:prediction:entailment	Allium sativum contains allicin	One of type garlic is single clove or solo garlic (Allium sativum 'Solo garlic'), which contains unstable compounds such as allicin.	0.984731	142	C006452
(e1381,r0,e142)	35263096	FoodAtlas:prediction:entailment	Garlic contains allicin	Garlic extract (allicin), specifically, is known to have poor stability, but the long-term health benefits are still widely studied.	0.984727	142	C006452
(e1381,r0,e142)	26690396	FoodAtlas:prediction:entailment	garlic contains allicin	Allium sativum, better known as garlic, contains high concentrates of thiosulfinates that are sulfur-containing compounds, specifically allicin, the active substance present in garlic.	0.984614	142	C006452
(e1381,r0,e142)	32916777	FoodAtlas:prediction:entailment	garlic contains allicin	About 45 mL of allicin will be found in a garlic clove, which can be easily detected using its odour.	0.984486	142	C006452
(e1381,r0,e142)	9528659	FoodAtlas:prediction:entailment	garlic contains thio-2-propene-1-sulfinic acid S-allyl ester	Allicin (thio-2-propene-1-sulfinic acid S-allyl ester) is the main biologically active component of garlic clove extracts.	0.98447	142	C006452
(e1381,r0,e142)	36078001	FoodAtlas:prediction:entailment	Garlic contains allicin	Garlic powder (GP) has the outstanding antibacterial, antifungal, antiviral, anti-parasitic and antioxidant characteristics because of its various contained bioactive components, such as alliin, allicin, and polysaccharide, etc.	0.984459	142	C006452
(e1381,r0,e142)	34848446	FoodAtlas:prediction:entailment	Allium sativum contains allicin	DATS is a secondary metabolite of allicin; an organosulfur compound produced from the crushing of Allium sativum (garlic).	0.984451	142	C006452
(e1381,r0,e142)	30500420	FoodAtlas:prediction:entailment	garlic contains Allicin	Allicin from garlic caused S-thioallylation of 332 proteins in the human Jurkat cell proteome.	0.984449	142	C006452
(e1381,r0,e142)	1099271	FoodAtlas:prediction:entailment	garlic contains allicin	has a strong antibacterial activity and the active principle of garlic is named "Allicin" and it has been confirmed by Stoll et al. (1948) that the allicin is derived from the alliin-alliinase system.	0.984423	142	C006452
(e1381,r0,e142)	24379966	FoodAtlas:prediction:entailment	A. sativum L contains allicin	Numerous studies indicate that garlic (A. sativum L), contains antimicrobial agents named allicin containing diallylsulphide and thiosulfinate that are highly effective against major foodborne pathogens.	0.984378	142	C006452
(e1381,r0,e142)	34393812	FoodAtlas:prediction:entailment	Allium sativum contains allicin	Neonatal administration of allicin (from garlic Allium sativum) to suckling piglets for 6 days, beginning on the second day of birth, resulted in precocious development of the small intestine.	0.98431	142	C006452
(e1381,r0,e142)	29785173	FoodAtlas:prediction:entailment	garlic contains allicin	The chemical constituents of garlic are enzymes (asalliinase) and organosulfur compounds (such as alliin and its derived agent, allicin).	0.984265	142	C006452
(e1381,r0,e142)	30008785	FoodAtlas:prediction:entailment	garlic contains allicin	Allicin, an important compound of garlic, inhibited the TNF-alpha secretion, supporting the anti-inflammatory effect of allicin on intestinal epithelial cells.	0.984226	142	C006452
(e1381,r0,e142)	20040952	FoodAtlas:prediction:entailment	Garlic contains allicin	Garlic extract has been reported to contain active components like allicin, alliin, allyl methyl thiosulfinate, gamma-glutamyl-S-allyl cysteine, gamma-glutamyl-S-cis-1-propenyl cysteine.	0.984212	142	C006452
(e1381,r0,e142)	34502071	FoodAtlas:prediction:entailment	garlic contains Allicin	Allicin (diallylthiosulfinate) is a defense molecule derived from the herb garlic.	0.984173	142	C006452
(e1381,r0,e142)	36590803	FoodAtlas:prediction:entailment	garlic contains allicin	These ameliorative effects could be attributed to garlic's bioactive compounds, such as diallyl sulfide, allicin, ajoene, and allium.	0.983963	142	C006452
(e1381,r0,e142)	31248107	FoodAtlas:prediction:entailment	Allium sativum contains allicin	Sencondly, garlic (Allium sativum) has been studied, emphasizing its antioxidant and antimicrobial properties, which have been associated with the high concentration of allicin and other organosulfuric compounds, such as thiosulfinates, and phenolic compounds, such as flavonoids and pherulic acids.	0.983941	142	C006452
(e1381,r0,e142)	32010337	FoodAtlas:prediction:entailment	garlic contains allicin	In particular, garlic has a greater antimicrobial activity than other Allium plants as it contains several hydrophobic antimicrobial compounds, such as allicin, vinyldithiins, ajoenes and diallyl polysulfides.	0.983696	142	C006452
(e1120,r0,e142)	34697581	FoodAtlas:prediction:entailment	garlic - bulb contains Allicin	Allicin, a diallyl thiosulfinate, extracted from garlic bulbs, is able to inhibit in vitro secreted proteinases, such as giardipain-1 and possibly other cysteine proteases, as well as VSPs and HCMPs.	0.983669	142	C006452
(e1381,r0,e142)	33324084	FoodAtlas:prediction:entailment	garlic contains allicin	The occurrence of organosulfur compounds in the form of allicin has been widely associated with the potential health benefits of garlic.	0.983625	142	C006452
(e1381,r0,e142)	28788092	FoodAtlas:prediction:entailment	garlic contains allicin	The allicin yield is about 2.5 mg/g of garlic which correlates to 5-20 mg per clove.	0.983557	142	C006452
(e1381,r0,e142)	24660132	FoodAtlas:prediction:entailment	garlic contains allicin	From the Alliaceae family, ajoene (1) and allicin (2), Fig. 2, were isolated from the bulb of Allium sativum (commonly known as garlic), a plant traditionally used in Nigeria for the treatment of malaria, among diverse uses.	0.983426	142	C006452
(e1381,r0,e142)	33158268	FoodAtlas:prediction:entailment	garlic contains allicin	When cells of garlic (Allium sativum) are disrupted by wounding, they produce the defense substance allicin (diallylthiosulfinate).	0.98336	142	C006452
(e1381,r0,e142)	32322727	FoodAtlas:prediction:entailment	garlic contains allicin	The aqueous phase alcohol extract of the garlic Allium sativum (mainly composed of allicin) had the anti-P.	0.983237	142	C006452
(e1381,r0,e142)	25050296	FoodAtlas:prediction:entailment	garlic contains Allicin	Allicin (allyl 2-propenethiosulfinate or diallyl thiosulfinate) is the principal bioactive compound present in the aqueous extract of garlic or raw garlic homogenate.	0.983157	142	C006452
(e1381,r0,e142)	2111084	FoodAtlas:prediction:entailment	garlic contains allicin	We have identified three main antiplatelet constituents, namely adenosine, allicin and paraffinic polysulfides in both garlic and onion.	0.98311	142	C006452
(e1381,r0,e142)	22291693	FoodAtlas:prediction:entailment	garlic contains Allicin	Allicin has a pungent smell of garlic and exhibits antibacterial, antifungal, antiparasitic, and antiviral properties (Kyung,).	0.983107	142	C006452
(e1381,r0,e142)	36235435	FoodAtlas:prediction:entailment	Garlic contains allicin	Garlic plants have a high demand for sulfur (S) since allicin contains S atoms.	0.983104	142	C006452
(e1381,r0,e142)	32316312	FoodAtlas:prediction:entailment	Allium sativum contains allicin	A possible explanation for the differential efficacy of the garlic extract may be that the allicin contained in the thiosulfinate-enriched Allium sativum extract was obtained in situ (see Table 1) and not, as in the other studies, synthetically from its precursor.	0.983043	142	C006452
(e1381,r0,e142)	22928080	FoodAtlas:prediction:entailment	garlic contains Allicin	Allicin ((R,S)-diallyldisulfid-S-oxide), one of the sulfur compounds from garlic, is formed by the action of the enzyme alliinase on alliin.	0.982964	142	C006452
(e1381,r0,e142)	31892150	FoodAtlas:prediction:entailment	garlic contains allicin	Aqueous garlic extract (AGE) contains allicin as the main antimicrobial substance, and its dose-dependent response can be explained by the synergy and antagonism of AGE on the growth of the cucumber plants.	0.982961	142	C006452
(e1381,r0,e142)	36558397	FoodAtlas:prediction:entailment	garlic contains allicin	Functional sulfur-containing components presented in garlic include alliin, allicin, sulfides, diallyl trisulfide, and S-allyl-cysteine (SAC).	0.98293	142	C006452
(e1381,r0,e142)	33987085	FoodAtlas:prediction:entailment	garlic contains allicin	Among all compounds in garlic, allicin has been most researched, as it contains sulfur and produces many second degradation compounds, such as sulfur dioxide, diallyl sulfide (DAS), diallyl trisulfide (DATS), and diallyl disulfide (DADS) in the presence of enzymatic reactions in gastric juice.	0.982916	142	C006452
(e1381,r0,e142)	34684870	FoodAtlas:prediction:entailment	garlic contains Allicin	Allicin (37) from fresh garlic extract displayed activity against a wide range of viruses, including enveloped and non-enveloped viruses.	0.982851	142	C006452
(e1381,r0,e142)	21480265	FoodAtlas:prediction:entailment	garlic contains allicin	BACKGROUND: The well-known chemically and therapeutically active compound allicin is formed in crushed garlic by the interaction of alliin with alliinase.	0.982849	142	C006452
(e1381,r0,e142)	25153873	FoodAtlas:prediction:entailment	garlic contains allicin	Because of the high epidemiological impact and prevalence of cardiovascular diseases and due to the fact that allicin is a component of fresh garlic in food, allicin and its follow-on products are of great interest influencing cardio-vascular disorders.	0.982661	142	C006452
(e1381,r0,e142)	35770084	FoodAtlas:prediction:entailment	Garlic contains allicin	Garlic has long been used as an antimicrobial agent, and allicin is considered to be the primary substance that contributes to garlic's antimicrobial activity.	0.982644	142	C006452
(e1381,r0,e142)	21812650	FoodAtlas:prediction:entailment	garlic contains allicin	The anticancer activities of different kinds of garlic are related to the level of allicin, flavonoids, and phenolic components.	0.982635	142	C006452
(e1381,r0,e142)	22919357	FoodAtlas:prediction:entailment	Garlic contains allicin	Garlic extract and its chemical constituents such as allicin, alliin, and diallyl sulfide have inhibitory effects on chemical mutagenesis and carcinogenesis.	0.9826	142	C006452
(e1381,r0,e142)	34081271	FoodAtlas:prediction:entailment	garlic contains allicin	The chemistry of Allium sulfides began with the discovery of allicin and alliin in 1944 and 1951, respectively, in garlic.	0.982367	142	C006452
(e1381,r0,e142)	31590420	FoodAtlas:prediction:entailment	Garlic contains allicin	Garlic is characterized by its high content of sulphur compounds such as diallyl sulphate, alliin or S-allyl-cysteine sulfoxide, ajoene, and allicin compared with other Allium species.	0.982356	142	C006452
(e1381,r0,e142)	26743397	FoodAtlas:prediction:entailment	Allium sativum L contains allicin	Antioxidant (Banerjee et al.; Fanelli et al.; Lau; Lin et al.; Maslin et al.; Prasad et al.), antimicrobial (Dini et al.; Jonkers et al.; Karuppiah and Rajaram; Wills), anti-protozoal (An et al.; Perez et al.; Watson), antifungal (Adetumbi et al.; Ghannoum; Shams-Ghahfarokhi et al.; Szymona), antiviral (Guo et al.; Tsai et al.; Weber et al.), hypotensive (Chaupis-Meza et al.; Majewski; Rashid and Khan; Reinhart et al.; Ried et al.; Sobenin et al.; Stabler et al.), cardioprotective (Allison et al.; Ashraf et al.; Bordia et al.; Sumiyoshi and Wargovich) and anti-tumor (Amagase and Milner; Capasso; Lin et al.; Sumiyoshi and Wargovich; Tadi et al.; Tsubura et al.; Wallace et al.; Wang et al.) effects were observed for Allium sativum L., commonly known as garlic, due to the presence of biologically active substances such as allicin, ajoene and diallyl trisulfide.	0.982326	142	C006452
(e1381,r0,e142)	35268685	FoodAtlas:prediction:entailment	garlic contains allicin	Bioactive chemicals, such as allicin, allixin, and allylsulfides, are prevalent in organosulfur compounds found in Allium plants such as garlic and onion.	0.982254	142	C006452
(e1381,r0,e142)	34745919	FoodAtlas:prediction:entailment	garlic contains allicin	Based on the Baghalian et al report, the allicin contain of this strain is more than 4.5 mg/g of garlic (Baghalian et al., 2005).	0.981929	142	C006452
(e1381,r0,e142)	35379184	FoodAtlas:prediction:entailment	garlic contains allicin	The allelopathic potential of garlic is based on its biochemical compositions, which include allicin, diallyl disulfides, diallyl trisulfides, etc., and are the major organosulfur compounds in garlic.	0.9819	142	C006452
(e1381,r0,e142)	25506477	FoodAtlas:prediction:entailment	Allium sativum L contains allicin	Biosynthesis of allicin from alliin in garlic (Allium sativum L.)	0.981866	142	C006452
(e1381,r0,e142)	25625682	FoodAtlas:prediction:entailment	Allium sativum contains allicin	An in vitro study with allicin (47), the main constituent of Allium sativum, showed wrinkling of the tegument of S. mansoni adult worms (at 30 mM concentration), while a concentration of 60 mM resulted in damage to tubercles, and the thorns became shorter and fewer.	0.981854	142	C006452
(e1381,r0,e142)	28035949	FoodAtlas:prediction:entailment	Garlic contains Allicin	The Effects of Allicin, a Reactive Sulfur Species from Garlic, on a Selection of Mammalian Cell Lines	0.98181	142	C006452
(e1381,r0,e142)	32234751	FoodAtlas:prediction:entailment	garlic contains allicin	The potent antibacterial activity of garlic is mainly due to diallylthiosulfinate (allicin).	0.981761	142	C006452
(e1381,r0,e142)	34685464	FoodAtlas:prediction:entailment	garlic contains allicin	Bioactive chemical constituents of garlic include sulfur compounds such as alliin, allicin, ajoene, allyl propyl disulfide, diallyl trisulfide (DATS), S-allylcysteine (SAC), vinyldithiins, S-allylmercaptocysteine; enzymes such as alliinase, peroxidases, tyrosinase; amino acids (arginine and others) and their glycosides; and some minerals.	0.981688	142	C006452
(e1381,r0,e142)	24742470	FoodAtlas:prediction:entailment	garlic contains allicin	Aged garlic extract, which contains s-allycisteine, s-allymercaptocysteine, allicin and diallosulfides, has been reported to increase lifespan and learning in mice.	0.981663	142	C006452
(e1381,r0,e142)	26690396	FoodAtlas:prediction:entailment	Garlic contains allicin	Allium sativum, better known as garlic, contains high concentrates of thiosulfinates that are sulfur-containing compounds, specifically allicin, the active substance present in garlic.	0.981521	142	C006452
(e1381,r0,e142)	26761498	FoodAtlas:prediction:entailment	garlic contains allicin	Garlic juice or aqueous extract from fresh garlic, both of which include a large amount of allicin are known to have high antibacterial effects against many pathogenic bacteria and bacteria causing food poisoning including the following; S. aureus, S. saprophyticus, Streptococcus pneumonia, Enterococcus faecalis, E. coli, Enterobacter cloacae, Klebsiella pneumonia, Proteus mirabilis, Pseudomonas aeruginosa, Acinetobacter haemolyticus, Bacillus cereus, Clostridium perfringens, Salmonella, Shigella and L. monocytogenes.	0.981499	142	C006452
(e1381,r0,e142)	32916777	FoodAtlas:prediction:entailment	garlic contains allicin	Crushed garlic bulb contains antimicrobial components like allicin and thiosulphate that act against Burkholderia cepacia, a life-threatening human pathogen.	0.981344	142	C006452
(e1381,r0,e142)	32328266	FoodAtlas:prediction:entailment	garlic contains Allicin	Allicin constitutes a principal compound of the thiosulfinates (M = 162 gmol-1) in garlic and is the main antimicrobial compound of fresh crushed garlic (Ratti et al., 2007).	0.98105	142	C006452
(e1381,r0,e142)	33638666	FoodAtlas:prediction:entailment	garlic contains allicin	Extract from the underground garlic bulb, especially its compound allicin (diallyl-thiosulfinate), inhibits the growth of many species of Gram-positive and Gram-negative bacteria (Yoshida et al.; Tsao and Yin; Bakri and Douglas).	0.981013	142	C006452
(e1381,r0,e142)	30562923	FoodAtlas:prediction:entailment	garlic contains Allicin	Allicin, the most abundant thiosulfinate molecule found in garlic extract, blocks SLO hemolytic activity, likely by binding the cysteine residue in the toxin's binding site.	0.981005	142	C006452
(e1381,r0,e142)	23100906	FoodAtlas:prediction:entailment	garlic contains allicin	Trifluoperazine (TFP) and a compound called CEF-allicin purified from garlic (Allium sativum) possess antitubercular activity against both drug susceptible and resistant clinical isolates ofMycobacterium tuberculosis.	0.980897	142	C006452
(e1381,r0,e142)	23847719	FoodAtlas:prediction:entailment	garlic contains allicin	Futhermore, processed garlic contains many organosulfur compounds such as allicin, diallyl sulfide, and diallyl disulfide.	0.980763	142	C006452
(e1381,r0,e142)	19095412	FoodAtlas:prediction:entailment	garlic contains allicin	In this study, allicin, an allyl sulphur compound from garlic, was shown to enhance significantly the effect of AmB against Candida albicans in vitro and in vivo, although allicin did not exert a fungicidal effect.	0.98071	142	C006452
(e1381,r0,e142)	35056399	FoodAtlas:prediction:entailment	garlic contains allicin	Organic sulfur compounds, such as allin, allicin, ajoene, allyl-propyl disulfide, diallyl trisulfide (DATS), SAC and vinyl-dithiines are major active ingredients in garlic.	0.980699	142	C006452
(e1381,r0,e142)	21279182	FoodAtlas:prediction:entailment	garlic contains allicin	Extraction of garlic with ethyl alcohol at room temperature yields allicin.	0.980616	142	C006452
(e1381,r0,e142)	31881716	FoodAtlas:prediction:entailment	garlic contains allicin	Organic compounds such as isothiocyanates, allicin, and sulphides that are present in garlic, onion (Allium spp.)	0.980594	142	C006452
(e1381,r0,e142)	35883738	FoodAtlas:prediction:entailment	garlic contains allicin	Another active ingredient in the food is allicin, the source of which is garlic.	0.980453	142	C006452
(e1381,r0,e142)	30233557	FoodAtlas:prediction:entailment	garlic contains allicin	In sheep, allicin, one of the main active compounds in garlic, increases total SCFA concentration, OM and fiber digestibility, while decreasing the proportion of acetate and increasing the proportion of butyrate.	0.980422	142	C006452
(e1381,r0,e142)	3798421	FoodAtlas:prediction:entailment	garlic contains allicin	Comparative studies suggest that the major platelet aggregation and release inhibitor in garlic may be allicin.	0.980416	142	C006452
(e1381,r0,e142)	25438250	FoodAtlas:prediction:entailment	garlic contains allicin	The antimicrobial activities of garlic and other plant alliums are primarily based on allicin, a thiosulphinate present in crushed garlic bulbs.	0.980362	142	C006452
(e1120,r0,e142)	32092058	FoodAtlas:prediction:entailment	Allium sativum - bulb contains allicin	In bulbs tissue, the highest allicin concentration was in Allium sativum, A. umbilicatum, and A. fistolosum (1.185%, 0.367%, and 0.34%, respectively), followed by A. spititatum (0.072%), A. lenkoranicum (0.055%), A. atroviolaseum (0.36%), A. rubellum (0.041%), and A. stamineum (0.007%).	0.980343	142	C006452
(e1381,r0,e142)	22928941	FoodAtlas:prediction:entailment	garlic contains allicin	TRPA1 channels are activated by various electrophilic compounds including allicin, a component of garlic and AITC, derived from mustard oil.	0.980311	142	C006452
(e1381,r0,e142)	25525386	FoodAtlas:prediction:entailment	garlic contains Allicin	Allicin, formed by enzymatic reaction from alliin, the main compound found in fresh raw garlic and garlic powder, is volatile and unstable.	0.980196	142	C006452
(e1381,r0,e142)	33164487	FoodAtlas:prediction:entailment	Allium sativum L contains allicin	Diallyl thiosulfinate, or allicin (174), is a sulfur-containing compound produced when Allium sativum L.	0.980094	142	C006452
(e1121,r0,e142)	26895668	FoodAtlas:prediction:entailment	garlic - tissue contains Allicin	Allicin, the most abundant organosulfur compound in freshly crushed garlic tissues, has been shown to have various health-promoting effects, including anticancer actions.	0.980034	142	C006452
(e1381,r0,e142)	25438250	FoodAtlas:prediction:entailment	garlic contains allicin	In freshly prepared garlic homogenate, allicin is derived de novo by the action of the pyridoxal 5'-phosphate-containing enzyme, alliinase, on the non-protein amino acid, alliin (Figure 1).	0.980028	142	C006452
(e1381,r0,e142)	36092555	FoodAtlas:prediction:entailment	Garlic contains allicin	Garlic is known to contain various constituents including allicin and SAC, and it has been reported that SAC is safer than allicin, and thus, greater utility is expected of SAC.	0.980017	142	C006452
(e1381,r0,e142)	32124107	FoodAtlas:prediction:entailment	Garlic contains allicin	However, Allium sativum (garlic) contain organo-sulfur components, i.e., allyl sulphide groups, alliin, ajoene, allyl cysteine and allicin, and others such as vitamins, phospholipids, flavonoids, amino acids, and fatty acids that orient its medical properties.	0.979926	142	C006452
(e1381,r0,e142)	15916949	FoodAtlas:prediction:entailment	garlic contains allicin	We further show that allicin, an unstable component of fresh garlic, is the chemical responsible for TRPA1 and TRPV1 activation and is therefore likely to cause garlic's pungency.	0.979868	142	C006452
(e1381,r0,e142)	26445200	FoodAtlas:prediction:entailment	Garlic contains allicin	Garlic scape (GS) extracts contained 84.7 +- 3.8 mug/g dry weight (DW), 81.4 +- 8.2 mug/g DW, 0.78 +- 0.05 mg gallic acid equivalent/g DW and 31.67 +- 2.25 mug/g DW of allicin, alliin, total phenolics and flavonoid contents, respectively.	0.979847	142	C006452
(e1381,r0,e142)	35022635	FoodAtlas:prediction:entailment	garlic contains allicin	Diallyl trisulphide (DATS) is a secondary metabolite of allicin generated in crushed garlic, with various pharmacological effects.	0.97981	142	C006452
(e1120,r0,e142)	33638666	FoodAtlas:prediction:entailment	garlic - bulb contains allicin	Extract from the underground garlic bulb, especially its compound allicin (diallyl-thiosulfinate), inhibits the growth of many species of Gram-positive and Gram-negative bacteria (Yoshida et al.; Tsao and Yin; Bakri and Douglas).	0.979628	142	C006452
(e1381,r0,e142)	35062505	FoodAtlas:prediction:entailment	garlic contains allicin	The antibacterial effects of garlic extract are due to allicin, which is generated when garlic is damaged.	0.979615	142	C006452
(e1381,r0,e142)	34749610	FoodAtlas:prediction:entailment	Garlic contains allicin	Garlic contains several phytoconstituents with activities against cancer, and these compounds such as diallyl trisulfide (DATS), allicin, and diallyl disulfide (DADS), diallyl sulfide (DAS), and allyl mercaptan (AM).	0.979413	142	C006452
(e1381,r0,e142)	32798194	FoodAtlas:prediction:entailment	garlic contains Allicin	Allicin compound in garlic plays a vital role in preventing excessed LDL uptake into cells thus it is assumed to participate in decreasing the number of oxidized LDL followed by the decrease in activated T-cell number.	0.979243	142	C006452
(e1381,r0,e142)	28852728	FoodAtlas:prediction:entailment	Garlic contains allicin	Allium sativum (Garlic) is a perennial herb which contains sulphur-containing biologically active compounds, including S-allyl-l-cysteine, diallyl disulfide, diallyl trisulfide, ajoene, and allicin, which gives it its antimicrobial, antioxidative, antiviral, anticancer and lipid lowering effects (Lee et al., 2012; Motsei, Lindsey, Van Staden, & Jager, 2003).	0.97912	142	C006452
(e1381,r0,e142)	31427141	FoodAtlas:prediction:entailment	garlic contains allicin	Especially the use of allicin (primary sulfur compound present in garlic) has been reported as a potential alternative fumigant to control insect and its application effectively disinfected eggs compared to formaldehyde fumigation.	0.978989	142	C006452
(e1381,r0,e142)	2847508	FoodAtlas:prediction:entailment	garlic contains allicin	While garlic oil contains many components and has been widely studied, the pharmacology of pure allicin, a constituent of garlic oil, is not well understood.	0.97898	142	C006452
(e1381,r0,e142)	20454631	FoodAtlas:prediction:entailment	garlic contains allicin	Since allicin, the major sulfur-containing component of garlic oil, has been reported to cause microtubule disassembly in fibroblasts but has no effect on actin cytoskeleton activity, we further used nocodazole-treated cells and cytochalasin-B (CB)-treated cells as the positive and the negative control groups, respectively.	0.978975	142	C006452
(e1381,r0,e142)	26557041	FoodAtlas:prediction:entailment	garlic contains allicin	Antiangiogenic and antioxidant properties of garlic and its compounds (allicin) were described by Chan et al.. The authors emphasized cardiovascular benefits of allicin.	0.978939	142	C006452
(e1381,r0,e142)	25586902	FoodAtlas:prediction:entailment	garlic contains allicin	The major garlic thiosulfinate produced is allicin (thio-2-propene-1-sulfinic acid S-allyl ester).	0.978889	142	C006452
(e1381,r0,e142)	10882191	FoodAtlas:prediction:entailment	garlic contains allicin	Effect of allicin from garlic powder on serum lipids and blood pressure in rats fed with a high cholesterol diet.	0.97877	142	C006452
(e1120,r0,e142)	31069939	FoodAtlas:prediction:entailment	garlic - bulb contains allicin	The allicin content in garlic bulbs was confirmed positively by the resistance of garlic in the disease nursery.	0.978607	142	C006452
(e1381,r0,e142)	26555611	FoodAtlas:prediction:entailment	garlic contains Allicin	Allicin, which is from an assistance food-garlic (Allium Sativum L), was found to be effective in gastric cancer treatment.	0.978524	142	C006452
(e1381,r0,e142)	30416940	FoodAtlas:prediction:entailment	garlic contains allicin	The key studies accredited allicin as the main contributor for the antimicrobial activity of garlic.	0.97842	142	C006452
(e1381,r0,e142)	25685542	FoodAtlas:prediction:entailment	garlic contains allicin	Commonly used as a flavoring, garlic (Allium sativum; Liliaceae) is recognized as an antimicrobial and anti-urease food due to allicin levels.	0.97836	142	C006452
(e1381,r0,e142)	26312232	FoodAtlas:prediction:entailment	Allium sativum contains allicin	Allium sativum is one of the most extensively researched medicinal plants and its antibacterial activity depends on allicin produced by the enzymatic activity of allinase (a cysteine sulfoxide lyase).	0.978267	142	C006452
(e1381,r0,e142)	34795722	FoodAtlas:prediction:entailment	Allium sativum contains allicin	The anti-leukaemic properties of Allium sativum have been attributed to its sulphur containing metabolic by-products which are formed on crushing and long standing from its major phytochemical allicin.	0.978238	142	C006452
(e1381,r0,e142)	25450927	FoodAtlas:prediction:entailment	garlic contains Allicin	Allicin, the main biologically active component of garlic clove extracts, has been evaluated for its' efficacy in preventing deltamethrin-induced oxidative damage in Nile tilapia; Oreochromis niloticus.	0.978203	142	C006452
(e1381,r0,e142)	34394014	FoodAtlas:prediction:entailment	Garlic contains allicin	Garlic juice rich in allicin and allicin itself cause damage to the intestinal epithelial mucosa.	0.978147	142	C006452
(e1381,r0,e142)	14039467	FoodAtlas:prediction:entailment	garlic contains allicin	Studies on the stability of allicin &amp; alliin present in garlic.	0.978124	142	C006452
(e1381,r0,e142)	25506477	FoodAtlas:prediction:entailment	garlic contains allicin	Biosynthesis of allicin from alliin in garlic (Allium sativum L.)	0.97809	142	C006452
(e1381,r0,e142)	32679751	FoodAtlas:prediction:entailment	garlic contains allicin	In crushed raw garlic cloves, allicin is liable for most of the pharmacological activity and it is metabolized immediately under enzyme-inhibiting gastrointestinal conditions (half-life <1 min) to allyl-mercaptan.	0.978031	142	C006452
(e1381,r0,e142)	33202681	FoodAtlas:prediction:entailment	garlic contains Allicin	Allicin-rich extract has obtained from garlic by pressurized liquid extraction with a concentration of 332 mug of allicin per gram of sample.	0.977975	142	C006452
(e1381,r0,e142)	30897693	FoodAtlas:prediction:entailment	garlic contains allicin	It has been widely reported that several bioactive sulfur-containing compounds in garlic, such as alliin, diallylsulfides, and allicin exert anti-parasitic activity due to their special chemical structures, which can interact with sulfhydryl groups of proteins to block the physiological metabolism of parasites.	0.977901	142	C006452
(e1381,r0,e142)	21535566	FoodAtlas:prediction:entailment	garlic contains Allicin	Allicin is the most active ingredient in garlic, formed from allin by enzyme allinase when the garlic clove is crushed.	0.977758	142	C006452
(e1381,r0,e142)	30731359	FoodAtlas:prediction:entailment	garlic contains Allicin	A series of novel analogs of Allicin (S-allyl prop-2-ene-1-sulfinothioate) present in garlic has been synthesized in high yield.	0.977711	142	C006452
(e1381,r0,e142)	23847719	FoodAtlas:prediction:entailment	garlic contains allicin	A recent report indicates that allicin (a biological active compound of garlic) induces mitochondrial release of cytochrome c, activation of caspase 9 and 3 and DNA fragmentation in U937 cells in a concentration-and time-dependent manner.	0.97769	142	C006452
(e1381,r0,e142)	35071031	FoodAtlas:prediction:entailment	garlic contains allicin	Diallyl disulfide (DADS), a garlic extract also known as allicin, has been reported to have numerous biological activities, including anticancer, antifungal, and inflammation-inhibiting activities, among others.	0.977666	142	C006452
(e1381,r0,e142)	24379966	FoodAtlas:prediction:entailment	garlic contains allicin	Numerous studies indicate that garlic (A. sativum L), contains antimicrobial agents named allicin containing diallylsulphide and thiosulfinate that are highly effective against major foodborne pathogens.	0.97759	142	C006452
(e1381,r0,e142)	21248333	FoodAtlas:prediction:entailment	garlic contains allicin	Therefore, a study was conducted to determine the efficacy of a commercially available garlic product consisting of a high concentration of allicin (i.e., the main active component of garlic) against experimentally induced Ascaridia galli infection in chickens.	0.977416	142	C006452
(e1381,r0,e142)	33202681	FoodAtlas:prediction:entailment	garlic contains allicin	Allicin-rich extract has obtained from garlic by pressurized liquid extraction with a concentration of 332 mug of allicin per gram of sample.	0.977388	142	C006452
(e1381,r0,e142)	33638666	FoodAtlas:prediction:entailment	garlic contains allicin	An important advantage of allicin contained in garlic extract over most antibiotics is that it does not target a specific protein in the bacterial cell, and therefore it appears that resistance associated with modification of the target site on it should not occur (Muller et al.).	0.977184	142	C006452
(e1381,r0,e142)	35883746	FoodAtlas:prediction:entailment	garlic contains Allicin	Allicin (43) (Table 2) is an organosulfur compound obtained from garlic bulbs, its taste and odor are typical of freshly crushed garlic.	0.977173	142	C006452
(e1381,r0,e142)	32309686	FoodAtlas:prediction:entailment	garlic contains allicin	The main antibacterial compound of fresh garlic is allicin (diallyl thiosulfinate), produced in the beta-elimination reaction of the nonprotein amino acid, alliin (S-allyl-l-cysteine sulfoxide), catalyzed by pyridoxal 5'-phosphate-dependent alliinase (EC 4.4.1.4) upon tissue damages.	0.977101	142	C006452
(e1381,r0,e142)	33402832	FoodAtlas:prediction:entailment	garlic contains Allicin	Allicin is a major ingredient of crushed garlic in traditional medicine.	0.977094	142	C006452
(e1381,r0,e142)	33703990	FoodAtlas:prediction:entailment	Garlic contains allicin	Garlic contains a natural organic sulfur compound called allicin which is converted from the parent compound alliin by the enzyme alliinase.	0.977068	142	C006452
(e1381,r0,e142)	25992338	FoodAtlas:prediction:entailment	Allium sativum contains allicin	Allium sativum is one of the most extensively researched medicinal plants and its antibacterial activity depends on allicin produced by the enzymatic activity of alliinase (a cysteine sulfoxide lyase).	0.977031	142	C006452
(e1381,r0,e142)	33164487	FoodAtlas:prediction:entailment	Allium sativum contains allicin	Diallyl thiosulfinate, or allicin (174), is a sulfur-containing compound produced when Allium sativum L.	0.97689	142	C006452
(e1381,r0,e142)	29712980	FoodAtlas:prediction:entailment	garlic contains allicin	This is clear because a single clove of garlic can produce up to 5 mg of allicin, a substance toxic to cells in microg amounts, and yet, garlic is consumed worldwide without detrimental effects to the consumer.	0.976859	142	C006452
(e1381,r0,e142)	31069939	FoodAtlas:prediction:entailment	garlic contains allicin	In the previous study, the allicin content of 213 accessions of garlic grown in the same environment ranged from 0.45% to 3.01%, which could be mainly ascribed to the influence of genetics.	0.976756	142	C006452
(e1381,r0,e142)	25153873	FoodAtlas:prediction:entailment	garlic contains allicin	Since allicin is easy to obtain from freshly damaged garlic tissue, applications in that direction would allow a plant-protection strategy according to the maxim "grow your own pesticide".	0.976694	142	C006452
(e1381,r0,e142)	33435480	FoodAtlas:prediction:entailment	garlic contains 2-propene-1-sulfinothioic acid S-2-propenyl ester	Allicin (2-propene-1-sulfinothioic acid S-2-propenyl ester) is an organosulfur compound present in garlic initially studied for its anti-bacterial studies.	0.976629	142	C006452
(e1381,r0,e142)	21483544	FoodAtlas:prediction:entailment	garlic contains allicin	Moreover, garlic also contains biologically active lipophilic sulfur-bearing compounds such as allicin, SAC, DADS, and DAS, and these compounds can easily permeate through phospholipid membranes and reduce intracellular lead.	0.976562	142	C006452
(e1381,r0,e142)	34830039	FoodAtlas:prediction:entailment	Allium sativum contains allicin	Organosulfur compounds: Organosulfur compounds derived from garlic (Allium sativum) such as allicin, ajoenes and diallyl sulphide, have shown antimicrobial activity against a vast range of pathogens.	0.976338	142	C006452
(e1381,r0,e142)	35056157	FoodAtlas:prediction:entailment	garlic contains allicin	Chopping or crushing garlic releases allicin, which has a pungent smell.	0.976336	142	C006452
(e1381,r0,e142)	30346145	FoodAtlas:prediction:entailment	garlic contains allicin	Among the garlic characteristic sulfur compounds, allicin is dominant in the core and allyl mercaptan in both skin and flesh.	0.976253	142	C006452
(e15759,r0,e142)	26761498	FoodAtlas:prediction:entailment	Garlic - juice contains allicin	Garlic juice or aqueous extract from fresh garlic, both of which include a large amount of allicin are known to have high antibacterial effects against many pathogenic bacteria and bacteria causing food poisoning including the following; S. aureus, S. saprophyticus, Streptococcus pneumonia, Enterococcus faecalis, E. coli, Enterobacter cloacae, Klebsiella pneumonia, Proteus mirabilis, Pseudomonas aeruginosa, Acinetobacter haemolyticus, Bacillus cereus, Clostridium perfringens, Salmonella, Shigella and L. monocytogenes.	0.975989	142	C006452
(e1381,r0,e142)	25525386	FoodAtlas:prediction:entailment	garlic contains allicin	Functional sulfur-containing components described in garlic include alliin, allicin, diallyl sulfide, diallyl disulfide, diallyl trisulfide, ajoene, and S-allylcysteine.	0.975948	142	C006452
(e1381,r0,e142)	8723021	FoodAtlas:prediction:entailment	garlic contains allicin	Alteration of lipid profile in hyperlipidemic rabbits by allicin, an active constituent of garlic.	0.975932	142	C006452
(e1381,r0,e142)	31585607	FoodAtlas:prediction:entailment	Garlic contains allicin	Garlic contains diallyl disulfide and allicin which can cause chemical burns at the site of application or to the hands of the provider with prolonged exposure.	0.975851	142	C006452
(e1381,r0,e142)	24059278	FoodAtlas:prediction:entailment	garlic contains allicin	This study aims to understand the modes of cell death mechanism induced by allicin, a major phytochemical of crushed garlic, in human hepatoma cells.	0.975665	142	C006452
(e1381,r0,e142)	34977373	FoodAtlas:prediction:entailment	Allium sativum contains allicin	Garlic (Allium sativum) and garlic metabolites have these properties and can be characterised by their important bioactive compounds such as, sulphuric compounds, diallyl sulphide, allin, allicin, S-allyl cysteine and ajoene.	0.9756	142	C006452
(e1381,r0,e142)	24945597	FoodAtlas:prediction:entailment	garlic contains allicin	This study investigated the antioxidant properties of allicin, the principle ingredient of garlic, on preventing oxidative stress-induced injury.	0.975475	142	C006452
(e1381,r0,e142)	26060559	FoodAtlas:prediction:entailment	garlic contains allicin	Of all the biotical ingredients, allicin, an organ sulfur compound, is regarded as the paramount antibacterial agent in crushed garlic extracts and exhibits protective effects against attacks by pests.	0.975413	142	C006452
(e1381,r0,e142)	24647589	FoodAtlas:prediction:entailment	garlic contains allicin	The effects of garlic were attributable to the component allicin, which has strong antimicrobial properties and may have lowered the overall inflammation level.	0.975341	142	C006452
(e1381,r0,e142)	31069939	FoodAtlas:prediction:entailment	garlic contains allicin	The allicin content in garlic bulbs was confirmed positively by the resistance of garlic in the disease nursery.	0.975239	142	C006452
(e1381,r0,e142)	25774277	FoodAtlas:prediction:entailment	garlic contains allicin	In addition, several studies on garlic have indicated that allicin in garlic is the most important substance that creates antibacterial properties and limits the speed of RNA synthesis; however, the preliminary role of allicin is trapping RNA.	0.975213	142	C006452
(e1381,r0,e142)	36320733	FoodAtlas:prediction:entailment	garlic contains allicin	The strong antimicrobial activity exhibited by garlic essential oils is primarily related to the chemical composition of sulfides such as allicin.	0.975179	142	C006452
(e1381,r0,e142)	31810206	FoodAtlas:prediction:entailment	garlic contains Allicin	Allicin and its derivative, diallyl disulfide (DADS), are trithioallyl ether compounds that naturally occur in the bulbs of the lily family member, garlic, and are produced by alliinase, which produces allicin.	0.975152	142	C006452
(e1381,r0,e142)	32033507	FoodAtlas:prediction:entailment	garlic contains allicin	The allicin diallyldisulfid-S-oxide, a major garlic organosulfur compound (OSC) in crushed garlic (Allium sativum L.	0.975066	142	C006452
(e1381,r0,e142)	29579097	FoodAtlas:prediction:entailment	garlic contains allicin	Further efforts to find new effective and safe Nrf2 activators suggest the group of allicin (active component in garlic)-derived thioallyl compounds as a candidates.	0.974983	142	C006452
(e1381,r0,e142)	28359161	FoodAtlas:prediction:entailment	Allium sativum contains Allicin	In other research, we refer to the role of the most important Allium sativum compound, that is, Allicin, and the antitumor characteristics of this compound on breast and prostate cancer are proved.	0.974978	142	C006452
(e1381,r0,e142)	27335588	FoodAtlas:prediction:entailment	garlic contains allicin	Allium sativum, commonly called garlic, is a medicinal plant credited to have remarkable pharmacological properties; its active agent being allicin which imparts its characteristic odour.	0.974965	142	C006452
(e1381,r0,e142)	28042817	FoodAtlas:prediction:entailment	garlic contains allicin	It has been suggested that allicin is responsible for the molluscicidal effects of garlic.	0.974942	142	C006452
(e1381,r0,e142)	36145497	FoodAtlas:prediction:entailment	garlic contains allicin	A. sativum L. bulbs carry hundreds of phytochemicals, including sulfur-containing compounds such as ajoene, thiosulfinate (allicin), vinyldithiine, sulfide (diallyl disulfide and trisulphide) and others, which account for 82% of the total sulfur content of garlic.	0.974829	142	C006452
(e1381,r0,e142)	19174285	FoodAtlas:prediction:entailment	garlic contains Allicin	Allicin, a sulfur-containing component of garlic that prevents the growth of some bacteria, fungi, viruses, and protozoa, had no effect on weight gain or duration of diarrhea due to C parvum in calves.	0.974755	142	C006452
(e1381,r0,e142)	31284512	FoodAtlas:prediction:entailment	garlic contains allicin	The major active components of garlic (Figure 1) are its organosulfur compounds, such as diallyl thiosulfonate (allicin), diallyl sulfide (DAS), diallyl disulfide (DADS), diallyl trisulfide (DATS), E/Z-ajoene, S-allyl-cysteine (SAC), and S-allyl-cysteine sulfoxide (alliin).	0.974747	142	C006452
(e1381,r0,e142)	36558397	FoodAtlas:prediction:entailment	garlic contains allicin	The reason for this is considered to be that allicin, the main component found in fresh raw garlic and garlic powder, is highly volatile and unstable, and SAC, the main active compound, is highly stable.	0.974733	142	C006452
(e1381,r0,e142)	31118466	FoodAtlas:prediction:entailment	garlic contains allicin	While soldiers certainly used onions in their cooking, we know now that antimicrobial agents such as ajoene and allicin found in garlic and onions have an impact on quorum sensing and biofilm to disrupt infections.	0.974393	142	C006452
(e1381,r0,e142)	23723662	FoodAtlas:prediction:entailment	garlic contains allicin	These effects are largely attributed to an active metabolite allicin, which contains sulfur and gives garlic its characteristic smell.	0.974337	142	C006452
(e1381,r0,e142)	32010336	FoodAtlas:prediction:entailment	garlic contains allicin	Moreover, for a substance, such as allicin from garlic, the oral route is in any case unrealistic as allicin will be very rapidly titrated out by glutathione with which it reacts readily to form S-allyl-mercapto-glutathione.	0.974126	142	C006452
(e1381,r0,e142)	21472073	FoodAtlas:prediction:entailment	Allium sativum contains allicin	The relaxant effect of Allium sativum L. bulb aqueous extract (ASBAE) containing 0.06%-0.10% of allicin was studied on isolated smooth muscle of trachea of rats precontracted using acetylcholine (10-5 M).	0.973736	142	C006452
(e1381,r0,e142)	32650586	FoodAtlas:prediction:entailment	garlic contains allicin	Interestingly, the blood-pressure-lowering properties of garlic come from the bulb portion, specifically sulfur-containing compounds like allicin.	0.973624	142	C006452
(e1381,r0,e142)	34148335	FoodAtlas:prediction:entailment	A. sativum contains Allicin	Allicin, curcumin and gingerol have been listed by the Phytochemical and Ethnobotanical Databases as the key phytochemicals in cloves A. sativum and rhizomes of C. longa, and Z. officinale.	0.973614	142	C006452
(e1381,r0,e142)	33737943	FoodAtlas:prediction:entailment	garlic contains allicin	There is increasing interests in mining bioactive compounds from economic crops such as garlic and ginger who are rich in allicin and curcumin etc.	0.973606	142	C006452
(e1381,r0,e142)	32650586	FoodAtlas:prediction:entailment	Garlic contains Allicin	Allicin (S-Prop-2-en-1-yl prop-2-ene-1-sulfinothioate) is a natural sulfur-containing compound that is responsible for the typical smell and taste of freshly cut or crushed garlic (Allium sativum L.).	0.973494	142	C006452
(e1381,r0,e142)	25470273	FoodAtlas:prediction:entailment	garlic contains allicin	The allicin derivative products (diallyl disulfide, diallyl trisulfide) found in garlic essential oils have shown good antimicrobial and antioxidant activities.	0.973491	142	C006452
(e1381,r0,e142)	15713903	FoodAtlas:prediction:entailment	garlic contains Allicin	Allicin, a highly active component from freshly crushed garlic, is produced upon the reaction of the small molecular weight molecule alliin, with the enzyme alliinase (EC 4.4.1.4).	0.973445	142	C006452
(e1381,r0,e142)	25685547	FoodAtlas:prediction:entailment	Allium sativum contains allicin	Nya et al. determined that allicin (garlic Allium sativum, Allimed ) had a MIC50 of 450 muL/mL to A. hydrophila.	0.97321	142	C006452
(e1381,r0,e142)	26954136	FoodAtlas:prediction:entailment	Garlic contains allicin	Earlier workers have shown that garlic and hot peppers contain bioactive compounds such as; allyl disulfide, alliin and allicin and phenols that are powerful antioxidants.	0.973186	142	C006452
(e1381,r0,e142)	23270395	FoodAtlas:prediction:entailment	garlic contains allicin	The beneficial effects of garlic are mainly attributed to the presence of volatile sulfur compounds like alliin, allicin, diallyl disulfide, diallyl trisulfide, diallyl sulfide, S-allyl cysteine, ajoene and allyl mercaptan.	0.973071	142	C006452
(e1381,r0,e142)	31660038	FoodAtlas:prediction:entailment	garlic contains 2-propene-1-sulfinothioic acid S-2-propenyl ester	BACKGROUND: Allicin (2-propene-1-sulfinothioic acid S-2-propenyl ester, diallyl thiosulfinate) extracted from garlic, has proven activity against Helicobacter pylori (H. Pylori) infection.	0.973013	142	C006452
(e1381,r0,e142)	25988131	FoodAtlas:prediction:entailment	garlic contains allicin	Some of the health-beneficial functions of garlic are attributed to its organosulfur components, including the main ACSO precursor alliin and allicin, a thiosulfinate resulting from the lyses of alliin by alliinase.	0.972965	142	C006452
(e1381,r0,e142)	21472073	FoodAtlas:prediction:entailment	Allium sativum L contains allicin	The relaxant effect of Allium sativum L. bulb aqueous extract (ASBAE) containing 0.06%-0.10% of allicin was studied on isolated smooth muscle of trachea of rats precontracted using acetylcholine (10-5 M).	0.972959	142	C006452
(e1381,r0,e142)	24717323	FoodAtlas:prediction:entailment	garlic contains allicin	Allicin, a component of both onion and garlic, was identified as the active compound as allicin application elicited electrical responses of DRG neurons.	0.97294	142	C006452
(e1381,r0,e142)	34817207	FoodAtlas:prediction:entailment	garlic contains allicin	Cutler et al. presented a study about the antimicrobial activity of allicin, a compound also found in processed garlic.	0.972835	142	C006452
(e1381,r0,e142)	34143400	FoodAtlas:prediction:entailment	garlic contains Allicin	Allicin, a major component rapidly converted by alliinase in crushed fresh garlic cloves, is a thiosulfate compound responsible for the biological activity of garlic.	0.972832	142	C006452
(e1120,r0,e142)	21472073	FoodAtlas:prediction:entailment	Allium sativum - bulb contains allicin	The relaxant effect of Allium sativum L. bulb aqueous extract (ASBAE) containing 0.06%-0.10% of allicin was studied on isolated smooth muscle of trachea of rats precontracted using acetylcholine (10-5 M).	0.972735	142	C006452
(e1381,r0,e142)	35087050	FoodAtlas:prediction:entailment	garlic contains Allicin	Allicin is the primary compound in raw garlic puree; it is produced through the conversion of alliin by alliinase when the clove is crushed.	0.972614	142	C006452
(e1381,r0,e142)	26286853	FoodAtlas:prediction:entailment	garlic contains Allicin	Allicin, an extremely active constituent of freshly crushed garlic, is produced upon reaction of substrate alliin with the enzyme alliinase (EC 4.4.1.4).	0.972446	142	C006452
(e1381,r0,e142)	30238636	FoodAtlas:prediction:entailment	Garlic contains allicin	CONCLUSION AND INFERENCES: Garlic containing allicin induces immediate epigastric symptoms of pressure, stinging, and warmth and induces fundic relaxation but does not influence mechanosensitivity or compliance.	0.97228	142	C006452
(e1381,r0,e142)	28595318	FoodAtlas:prediction:entailment	Garlic contains allicin	Garlic and onion are rich in volatile organosulfur substances, such as allium and allicin, capable of inducing the Nrf2 pathway.	0.972124	142	C006452
(e1381,r0,e142)	29111753	FoodAtlas:prediction:entailment	garlic contains allicin	Particularly, in this study, garlic oil containing phytochemicals (namely, allicin) that are capable of inhibiting Staphylococcus aureus (S. aureus) bacterial growth were incorporated into Tabasheer-derived porous silicon.	0.972048	142	C006452
(e1381,r0,e142)	31452953	FoodAtlas:prediction:entailment	garlic contains Allicin	The antibacterial characteristics of garlic attributed to one of its active components called thiosulfinates (e.g. Allicin; Ankri & Mirelman, 1999).	0.971954	142	C006452
(e1381,r0,e142)	28607407	FoodAtlas:prediction:entailment	garlic contains allicin	Diallyl disulfide and diallyl trisulfide, the stable polysulphide breakdown sulfides of allicin (an unstable thiosulfinate), are two major components in garlic essential oil.	0.971874	142	C006452
(e1381,r0,e142)	34502071	FoodAtlas:prediction:entailment	garlic contains allicin	This study set out to examine whether allicin derived from the herb garlic could reverse T-cell dysfunction.	0.971763	142	C006452
(e1381,r0,e142)	26111166	FoodAtlas:prediction:entailment	garlic contains allicin	For example, allicin (2i) is the compound that is chiefly responsible for the reported antimicrobial activity of garlic.	0.971683	142	C006452
(e1120,r0,e142)	21472073	FoodAtlas:prediction:entailment	Allium sativum L - bulb contains allicin	The relaxant effect of Allium sativum L. bulb aqueous extract (ASBAE) containing 0.06%-0.10% of allicin was studied on isolated smooth muscle of trachea of rats precontracted using acetylcholine (10-5 M).	0.971681	142	C006452
(e1381,r0,e142)	25366263	FoodAtlas:prediction:entailment	garlic contains allicin	We suggest that garlic, at least partially via its allicin component, acts downstream from LPS to stimulate macrophage TNF-alpha secretion.	0.971656	142	C006452
(e1381,r0,e142)	34836133	FoodAtlas:prediction:entailment	garlic contains allicin	In turn, Kodera showed that only the allicin contained in garlic can cause damage to the intestinal mucosa and stomach.	0.971556	142	C006452
(e1381,r0,e142)	33402832	FoodAtlas:prediction:entailment	garlic contains Allicin	Allicin, a natural diallyl trisulfide compound isolated from traditional food and medicinal garlic, is widely known for its multiple pharmacological effects, especially its anti-tumor effect Several studies suggest that allicin can inhibit cell proliferation, hinder cell migration, and enhance cell apoptosis in various cancers, including colorectal cancer, liver cancer, and human renal clear cell carcinoma, while the role of allicin in OTSCC cells is scarcely known.	0.971536	142	C006452
(e1381,r0,e142)	22454554	FoodAtlas:prediction:entailment	garlic contains allicin	Thiosulfinate esters such as molecule F are known oxidation states for cysteine residues and found in nature products such as allicin (a component of garlic; Figure 8c).	0.97138	142	C006452
(e1381,r0,e142)	28462145	FoodAtlas:prediction:entailment	garlic contains allicin	Moreover, it has already been established that allicin is the major compound of garlic, and all sulfoxides except cyloalliin are converted into allicin by enzymatic reactions.	0.971329	142	C006452
(e1381,r0,e142)	32328266	FoodAtlas:prediction:entailment	garlic contains allicin	Table 1 shows that the tested freeze-dried fresh garlic powder contains 74% of allicin.	0.971262	142	C006452
(e1381,r0,e142)	35740131	FoodAtlas:prediction:entailment	Garlic contains allicin	Garlic properties derive mainly from organosulfides (allicin, diallyl disulfide, and diallyl trisulfide) and flavonoids (especially quercetin).	0.971247	142	C006452
(e1381,r0,e142)	11525603	FoodAtlas:prediction:entailment	garlic contains allicin	However, very little is known about such activity of isolated garlic compounds, among which allicin (the major ingredient of crushed garlic) has been the least studied.	0.97122	142	C006452
(e1381,r0,e142)	31480423	FoodAtlas:prediction:entailment	garlic contains allicin	We collected data on raw garlic intake frequency, firstly because we would like to examine the effects of the constituents as a whole, and those constituents are mostly the metabolites of allicin, which is abundant in fresh garlic.	0.971213	142	C006452
(e1381,r0,e142)	31248107	FoodAtlas:prediction:entailment	garlic contains allicin	Sencondly, garlic (Allium sativum) has been studied, emphasizing its antioxidant and antimicrobial properties, which have been associated with the high concentration of allicin and other organosulfuric compounds, such as thiosulfinates, and phenolic compounds, such as flavonoids and pherulic acids.	0.971103	142	C006452
(e1381,r0,e142)	25050296	FoodAtlas:prediction:entailment	garlic contains allicin	The beneficial effect of garlic on diabetes mellitus is mainly attributed to the presence of volatile sulfur compounds, such as alliin, allicin, diallyl disulfide, diallyl trisulfide, diallyl sulfide, S-allyl cysteine, ajoene, and allyl mercaptan.	0.971018	142	C006452
(e1381,r0,e142)	25852693	FoodAtlas:prediction:entailment	garlic contains Allicin	Allicin from the garlic cloves also would act in similar manner (prevention of hepatocyte invasion by spz) by eliminating CSP processing.	0.970813	142	C006452
(e1381,r0,e142)	34393812	FoodAtlas:prediction:entailment	garlic contains allicin	Neonatal administration of allicin (from garlic Allium sativum) to suckling piglets for 6 days, beginning on the second day of birth, resulted in precocious development of the small intestine.	0.970794	142	C006452
(e1381,r0,e142)	35702222	FoodAtlas:prediction:entailment	garlic contains allicin	The major ingredient in garlic extract is allicin; garlic's therapeutic benefits rely on organosulfur compounds obtained mostly from alliin, which has an inhibitory impact on the development of many bacteria and fungus.	0.970788	142	C006452
(e1381,r0,e142)	12537594	FoodAtlas:prediction:entailment	garlic contains Allicin	Allicin (allyl 2-propenethiosulfinate or diallyl thiosulfinate) is thought to be the principal bioactive compound present in aqueous garlic extract or raw garlic homogenate.	0.970586	142	C006452
(e1381,r0,e142)	25962163	FoodAtlas:prediction:entailment	garlic contains allicin	Another non-antibiotic antibacterial agent is allicin, a natural antiseptic compound derived from garlic cloves that was recently used in an experimental model of prosthetic joint infection, alone and in combination with vancomycin.	0.970422	142	C006452
(e1381,r0,e142)	35052591	FoodAtlas:prediction:entailment	garlic contains Allicin	Allicin is a volatile substance produced from amino acids by enzyme catalysed reactions in the crushed garlic cloves.	0.97037	142	C006452
(e1381,r0,e142)	33670130	FoodAtlas:prediction:entailment	garlic contains Allicin	Allicin is a sulfur component of garlic that is formed from the interaction between the alliin enzyme and the substrate alliinase when the garlic is digested.	0.970294	142	C006452
(e1381,r0,e142)	30364115	FoodAtlas:prediction:entailment	garlic contains Allicin	Allicin is an important allyl sulfur metabolite isolated from garlic and enhances the fungicidal activity of Amphotericin B against pathogenic fungi such as Candida albicans, Aspergillus fumigatus and yeast Saccharomyces cerevisiae and antibacterial activity of beta-lactams (cefazolin, oxicillin, and cefaperazone) tested at subinhibitory concentrations against Staphylococcus spp.	0.970168	142	C006452
(e1381,r0,e142)	34607973	FoodAtlas:prediction:entailment	garlic contains Allicin	Allicin (2-Propene-1-sulfinothioic acid S-2-propenyl ester, diallyl thiosulfinate), a reactive sulfur species with several diverse biological properties, is responsible for the unique smell and taste of garlic.	0.970086	142	C006452
(e1381,r0,e142)	33610552	FoodAtlas:prediction:entailment	garlic contains allicin	Thioallyl compounds from garlic, including allicin, inhibited the parasitic infection giardiasis or "beaver fever," a diarrheal disease caused by Giardia duodenalis.	0.970071	142	C006452
(e1381,r0,e142)	31810206	FoodAtlas:prediction:entailment	garlic contains allicin	Allicin and its derivative, diallyl disulfide (DADS), are trithioallyl ether compounds that naturally occur in the bulbs of the lily family member, garlic, and are produced by alliinase, which produces allicin.	0.969838	142	C006452
(e1381,r0,e142)	24991105	FoodAtlas:prediction:entailment	garlic contains allicin	With different types of radiations so far employed on the extraction of allicin garlic cloves clearly indicated the presence of pure allicin with a higher yield, therefore, materializing these techniques in the pharmaceutical industry definitely prove beneficial in terms of time as well as money.	0.969521	142	C006452
(e1381,r0,e142)	29937536	FoodAtlas:prediction:entailment	garlic contains allicin	The average allicin potential of garlic cloves is 3.6 +- 0.9 mg/g fr wt or 10.8 mg/g dry wt.	0.969471	142	C006452
(e1381,r0,e142)	33158268	FoodAtlas:prediction:entailment	garlic contains Allicin	Allicin gives fresh garlic its characteristic odor.	0.96938	142	C006452
(e1381,r0,e142)	32786875	FoodAtlas:prediction:entailment	garlic contains allicin	Moreover, allicin, an everyday substance known from the common foodstuff garlic, could be rapidly advanced for clinical use, also in conjunction with chemotherapeutic treatments, the latter perhaps at a lower than usual dosage, to achieve drug synergism with better prognosis and reduced adverse effects.	0.969126	142	C006452
(e1381,r0,e142)	8200919	FoodAtlas:prediction:entailment	Allium sativum contains allicin	Supercritical fluid chromatography-mass spectrometry has been used successfully to identify allicin (2-propene-1-sulfinothioic acid S-2-propenyl ester), the predominant thiosulfinate in freshly cut garlic (Allium sativum).	0.969103	142	C006452
(e1381,r0,e142)	17827662	FoodAtlas:prediction:entailment	garlic contains allicin	Amplification of vacuole-targeting fungicidal activity of antibacterial antibiotic polymyxin B by allicin, an allyl sulfur compound from garlic.	0.968696	142	C006452
(e1381,r0,e142)	33472701	FoodAtlas:prediction:entailment	garlic contains allicin	Yet, allicin, a biochemical in garlic, blocks the microbial generation of TMA in the gut, preventing the potential adverse effects of TMAO.	0.968672	142	C006452
(e1381,r0,e142)	24250517	FoodAtlas:prediction:entailment	Garlic contains allicin	Garlic bulbs active principle agent is allicin, a sulfur-containing compound that with its breakdown products gives to garlic its characteristic odor.	0.968659	142	C006452
(e1381,r0,e142)	18489116	FoodAtlas:prediction:entailment	garlic contains allicin	Biological and chemical stability of garlic-derived allicin.	0.968434	142	C006452
(e1381,r0,e142)	36066069	FoodAtlas:prediction:entailment	garlic contains allicin	The amount of bioavailable allicin in the resulting supernatant was roughly estimated taking into account an average content of 3.6 mg allicin per g of fresh garlic.	0.968307	142	C006452
(e1381,r0,e142)	4796677	FoodAtlas:prediction:entailment	garlic contains allicin	[Tumor transplantation immunity induced with tumor cells treated with allicin contained in fresh garlic extract (author's transl)].	0.967885	142	C006452
(e1381,r0,e142)	31949194	FoodAtlas:prediction:entailment	garlic contains Allicin	Allicin is a precursor to many organosulfur compounds that produce the characteristic garlic odour.	0.967606	142	C006452
(e1381,r0,e142)	21360003	FoodAtlas:prediction:entailment	Allium sativum contains allicin	Davis et al. prepared a concentrated Allium sativum extract that contained 34% allicin, 44% total thiosulfinates, and 20% vinyldithiins and evaluated its antifungal effect.	0.967394	142	C006452
(e1120,r0,e142)	24660132	FoodAtlas:prediction:entailment	garlic - bulb contains allicin	From the Alliaceae family, ajoene (1) and allicin (2), Fig. 2, were isolated from the bulb of Allium sativum (commonly known as garlic), a plant traditionally used in Nigeria for the treatment of malaria, among diverse uses.	0.967248	142	C006452
(e1381,r0,e142)	17763036	FoodAtlas:prediction:entailment	garlic contains allylthiosulfinate	Among the compounds discussed for anti-microbial and anti-fungal use allicin (allylthiosulfinate, diallyl disulfide-S-monoxide), an active ingredient of garlic, has attracted considerable attention.	0.967236	142	C006452
(e1381,r0,e142)	35883836	FoodAtlas:prediction:entailment	garlic contains allicin	Moreover, the group of sulfur compounds identified in garlic has been shown to comprise a variety of active compounds, e.g., allicin (AC), alliin, S-allylcysteine (SAC), diallyl disulfide (DADS), diallyl trisulfide (DATS), diallyl sulfide (DAS), and ajoene (Figure 1).	0.966869	142	C006452
(e1381,r0,e142)	11270714	FoodAtlas:prediction:entailment	garlic contains allicin	The hypocholesterolemic activity of garlic is mainly due to allicin, a compound that is produced by the acid-sensitive garlic enzyme, alliinase, only after tablet consumption.	0.966824	142	C006452
(e15759,r0,e142)	35416525	FoodAtlas:prediction:entailment	garlic - juice contains allicin	Interestingly, Roy et al. revealed for the first time the powerful power of allicin extracted from garlic juice in enhancing the triboelectric properties of CNFs to produce high-performance TENG.	0.96681	142	C006452
(e1381,r0,e142)	25205359	FoodAtlas:prediction:entailment	garlic contains allicin	In this study, using UPLC, the stability of allicin extracted in water from garlic was evaluated in phosphate buffer at different temperatures under light and dark conditions.	0.966755	142	C006452
(e1381,r0,e142)	31640228	FoodAtlas:prediction:entailment	Garlic contains allicin	Garlic extracts containing allicin or DADS, which are the primary sulfur compounds, were also reported to actively inhibit various pathogens such as Fusarium oxysporum, Botrytis cinerea, Phytophthora capsici, and Verticillium dahliae.	0.9667	142	C006452
(e1381,r0,e142)	8594422	FoodAtlas:prediction:entailment	garlic contains allicin	We investigated the ability of allicin (active ingredient of garlic) contained in the commercial preparation Garlicin to scavenge hydroxyl radicals (.OH) using high pressure liquid chromatographic (HPLC) method.	0.966687	142	C006452
(e1381,r0,e142)	32041174	FoodAtlas:prediction:entailment	garlic contains allicin	Wu et al. (2015) found that the addition of a food-derived antimicrobial compound, such as allicin found in garlic, can prevent modulation of the gut microbiota induced by a carnitine-enriched diet.	0.96663	142	C006452
(e1381,r0,e142)	33670802	FoodAtlas:prediction:entailment	garlic contains allicin	NEMguard DE (Certis) is a granular nematicide, produced from allicin extracted from crushed garlic, with polysulfides 3, 4 and 5 as the main active substances.	0.966391	142	C006452
(e1381,r0,e142)	26761498	FoodAtlas:prediction:entailment	garlic contains allicin	According to, the amount of allicin in garlic homogenates ranged from 3.2 to 4.8 mg/g of sample., who studied the antioxidantive effects of aged garlic extracts, reported that allicin significantly increased oxidation of low density lipoprotein (LDL).	0.966369	142	C006452
(e1381,r0,e142)	23103569	FoodAtlas:prediction:entailment	garlic contains allicin	Thus far the best characterized naturally occurring H2S-donating compound from garlic (Allium sativum) is allicin (diallyl thiosulfinate) which decomposes in water to a number of compounds.	0.966233	142	C006452
(e1381,r0,e142)	32679751	FoodAtlas:prediction:entailment	garlic contains allicin	After consuming a large amount (25 g) of crushed raw garlic, allicin and its metabolites are available in the blood, urine, and stool (Figure 1).	0.966085	142	C006452
(e1381,r0,e142)	34602868	FoodAtlas:prediction:entailment	garlic contains allicin	Additionally, Bayan et al. have shed light on the antiviral effect of the biologically active compounds of garlic (allicin, diallyl trisulfide, alliin, diallyl sulfide, and diallyl disulfide) against influenza A and B, HIV, HSV-1, viral pneumonia, cytomegalovirus, and rhinovirus.	0.965993	142	C006452
(e1381,r0,e142)	34206667	FoodAtlas:prediction:entailment	garlic contains allicin	One of these compounds is allicin (Figure 1G), the active flavor compound in chopped or crushed garlic.	0.965533	142	C006452
(e1381,r0,e142)	27275838	FoodAtlas:prediction:entailment	garlic contains allicin	The allicin content of raw garlic lies between 0.35% and 0.53%; under the assumption that the total amount of allicin is converted to DADS, 3 g of garlic accordingly relate to about 120 mg DADS (calculated with an allicin content of 0.4%).	0.965129	142	C006452
(e1381,r0,e142)	33402832	FoodAtlas:prediction:entailment	garlic contains allicin	Allicin, a natural diallyl trisulfide compound isolated from traditional food and medicinal garlic, is widely known for its multiple pharmacological effects, especially its anti-tumor effect Several studies suggest that allicin can inhibit cell proliferation, hinder cell migration, and enhance cell apoptosis in various cancers, including colorectal cancer, liver cancer, and human renal clear cell carcinoma, while the role of allicin in OTSCC cells is scarcely known.	0.965009	142	C006452
(e1381,r0,e142)	32316312	FoodAtlas:prediction:entailment	Allium sativum contains allicin	As indicated in Table 2, we assessed a rapid decrease in cell viability, with increasing concentrations of the thiosulfinate-enriched Allium sativum extract (referred to as allicin), in terms of a higher percentage of early apoptotic cells.	0.964901	142	C006452
(e1381,r0,e142)	23481064	FoodAtlas:prediction:entailment	garlic contains Allicin	Allicin, active ingredient of garlic, also inhibited the increase in bodyweight in fructose-fed rats.	0.964697	142	C006452
(e1381,r0,e142)	35062505	FoodAtlas:prediction:entailment	garlic contains Allicin	Allicin is a part of the defense mechanism of garlic that exerts antimicrobial effects on both Gram-positive and Gram-negative bacteria by inhibiting RNA and lipid syntheses, which in turn inhibit the production of amino acids and proteins and the phospholipid bilayer of bacterial cell wall, thereby preventing bacterial growth and development.	0.964617	142	C006452
(e1381,r0,e142)	25050258	FoodAtlas:prediction:entailment	garlic contains allicin	Administration of allicin, a useful biochemical of garlic, prevents learning and memory impairment; the mechanism may be due to an increase in the activity of superoxide dismutase (SOD), a reduction in the levels of malondialdehyde (MDA), and the expressions of amyloid beta1-42 and P38 mitogen-activated protein kinase (p38MAPK) in the brain (Belviranli et al., 2012; Li et al., 2010).	0.964414	142	C006452
(e1381,r0,e142)	27019751	FoodAtlas:prediction:entailment	Garlic contains allicin	Garlic contains different sulfur-containing compounds (Figure 2), including diallyl disulfide (DADS), diallyl trisulfide (DATS), allicin, and allyl-methyl-thiosulfinate, which are useful organic sources of H2S via reactions involving alliinase-mediated enzymatic conversion of S-alk(en)yl-L-cysteine sulfoxide to alkyl alkane thiosulfinates, followed by instant decomposition of these byproducts.	0.964252	142	C006452
(e1381,r0,e142)	24796753	FoodAtlas:prediction:entailment	garlic contains allicin	However, administration of raw garlic (rich with allicin) in fructose-fed rats normalised the cardiac hypertrophy along with hypertrophic gene expression.	0.96411	142	C006452
(e1381,r0,e142)	34977373	FoodAtlas:prediction:entailment	Garlic contains allicin	Garlic (Allium sativum) and garlic metabolites have these properties and can be characterised by their important bioactive compounds such as, sulphuric compounds, diallyl sulphide, allin, allicin, S-allyl cysteine and ajoene.	0.963305	142	C006452
(e1381,r0,e142)	16582584	FoodAtlas:prediction:entailment	garlic contains allicin	Its antiatherosclerotic properties are mainly attributed to allicin that is produced upon crushing of the garlic clove.	0.963128	142	C006452
(e1381,r0,e142)	36297294	FoodAtlas:prediction:entailment	garlic contains allicin	OSCs of garlic include allicin (diallyl thiosulfinate) that is unstable in aqueous media.	0.963113	142	C006452
(e1381,r0,e142)	34926691	FoodAtlas:prediction:entailment	A. sativum contains allicin	The main bioactive compound of the A. sativum is allicin, and garlic extract with the allicin has been shown antiviral activities in vitro and in vivo due to sulfur-containing compounds such as allicin, diallyl disulfide, and diallyl trisulfide that react with thiol groups of various enzymes which are critical for microorganism surveillance.	0.962847	142	C006452
(e1381,r0,e142)	35770084	FoodAtlas:prediction:entailment	garlic contains allicin	A study proved the cytotoxic effects of allicin purified from fresh garlic cloves on HCT116 colon cancer cells and showed that allicin induced apoptosis via a mechanism associated with transactivation of the transcription factor Nrf2 and was characterized by decreasing Bcl-2 levels, increasing Bax levels, enhancing hypodiploid DNA content, and enhancing the ability to release cytochrome C from mitochondria to the cytosol.	0.962813	142	C006452
(e1381,r0,e142)	30500420	FoodAtlas:prediction:entailment	garlic contains allicin	of about 10 g produces up to 5 mg of allicin (diallylthiosulfinate), a thiol-reactive sulfur-containing defence substance that gives injured garlic tissue its characteristic smell.	0.962708	142	C006452
(e1381,r0,e142)	21812650	FoodAtlas:prediction:entailment	garlic contains allicin	There was a linear correlation between the amounts of allicin, flavonoids, or phenolic components derived from fresh, microwaved, 3-month-old, leaves, and boiled garlic and cancer growth prevention.	0.962612	142	C006452
(e1381,r0,e142)	25992338	FoodAtlas:prediction:entailment	A. sativum contains Allicin	The antibacterial effect of A. sativum oil is due to the presence of a variety of compounds including ajoene, a garlic-derived sulfur-containing compound and Allicin exerted.	0.962568	142	C006452
(e1381,r0,e142)	34848446	FoodAtlas:prediction:entailment	garlic contains allicin	DATS is a secondary metabolite of allicin; an organosulfur compound produced from the crushing of Allium sativum (garlic).	0.962527	142	C006452
(e1381,r0,e142)	26712734	FoodAtlas:prediction:entailment	garlic contains Allicin	Allicin (from garlic) inhibited Staphylococcus epidermidis and Pseudomonas aeruginosa PAO1 biofilm adhesion as well as the expression of QS-regulated virulence factors in P. aeruginosa PAO1.	0.96235	142	C006452
(e1381,r0,e142)	35514610	FoodAtlas:prediction:entailment	garlic contains allicin	The medicinal properties of garlic are mainly due to sulfur-containing compounds such as allicin, alliin and ajoene, enzymes, soluble sugars, minerals (germanium, selenium, and zinc), amino acids (cysteine, glutamine, isoleucine, and methionine), flavonoids (quercetin, cyanidin, and allistatins I and II), vitamins (C, E, A, B1, and B2), and beta-carotene.	0.962347	142	C006452
(e1381,r0,e142)	29056888	FoodAtlas:prediction:entailment	garlic contains allicin	The anti-diabetes effect of garlic reported in other studies would be concluded as rapid and sustained mechanisms, and among the form of garlic allicin (allyl 2-propenethiosulfinate or diallyl thiosulfinate) was considered to be the major bioactive compounds found in type-1 diabetic animal studies.	0.962203	142	C006452
(e1120,r0,e142)	31810206	FoodAtlas:prediction:entailment	garlic - bulb contains Allicin	Allicin and its derivative, diallyl disulfide (DADS), are trithioallyl ether compounds that naturally occur in the bulbs of the lily family member, garlic, and are produced by alliinase, which produces allicin.	0.962085	142	C006452
(e1381,r0,e142)	36386956	FoodAtlas:prediction:entailment	Garlic contains allicin	Garlic is a well-known culinary ingredient and seasoning due to its strong aroma, which is attributed to organosulfur compounds such as allicin and DADS.	0.961575	142	C006452
(e1381,r0,e142)	32650586	FoodAtlas:prediction:entailment	garlic contains Allicin	Allicin (S-Prop-2-en-1-yl prop-2-ene-1-sulfinothioate) is a natural sulfur-containing compound that is responsible for the typical smell and taste of freshly cut or crushed garlic (Allium sativum L.).	0.961513	142	C006452
(e1381,r0,e142)	25988131	FoodAtlas:prediction:entailment	garlic contains Allicin	Allicin was considered as the active components of garlic and has been used as a marker compound in garlic supplement standardization.	0.96148	142	C006452
(e1381,r0,e142)	30050645	FoodAtlas:prediction:entailment	garlic contains allicin	Several garlic components, including allicin and selenium, have been shown able to attenuate the signaling pathways of reactive oxygen species and increase the endogenous antioxidant enzymatic activity.	0.961411	142	C006452
(e1381,r0,e142)	23847719	FoodAtlas:prediction:entailment	garlic contains allicin	Biologically active compounds of garlic, such as allicin, induce apoptosis in human epithelial carcinoma through a caspase-independent pathway, mediated by the release of apoptotic-inducing factor (AIF) from mitochondria and protein kinase A (PKA) activation.	0.961374	142	C006452
(e1381,r0,e142)	30314265	FoodAtlas:prediction:entailment	garlic contains allicin	Diallyl thiosulfinate (allicin) is a major component formed when garlic (Allium sativum) is crushed or ground.	0.961261	142	C006452
(e1381,r0,e142)	24283381	FoodAtlas:prediction:entailment	garlic contains allicin	It has been proposed that garlic may lower blood pressure through allicin, one of the bioactive compounds in garlic, by acting as a vasodilating agent.	0.961246	142	C006452
(e1381,r0,e142)	26798500	FoodAtlas:prediction:entailment	garlic contains Allicin	Allicin, the most well-known antimicrobial and antitumor component of garlic, accounts for about 70% of all thiosulfinates formed by the beta-elimination reaction of alliin, which is catalyzed by PLP-dependent alliinase [EC 4.4.1.4] upon crushing of garlic.	0.960839	142	C006452
(e1381,r0,e142)	27610111	FoodAtlas:prediction:entailment	garlic contains allicin	During the last few decades, efforts have been put together to identify, isolate and utilize allicin from garlic.	0.960806	142	C006452
(e1381,r0,e142)	34834007	FoodAtlas:prediction:entailment	Allium sativum L contains Allicin	Allicin, the major compound in the EO of Allium sativum L (Amaryllidaceae), was monitored during and after fumigation of wheat, followed by aeration of the grains.	0.960651	142	C006452
(e1381,r0,e142)	28035949	FoodAtlas:prediction:entailment	garlic contains allicin	Thus, it can be tentatively concluded that the effects of raw garlic juice on the tested cell lines is largely due to the allicin content.	0.960593	142	C006452
(e1381,r0,e142)	30500420	FoodAtlas:prediction:entailment	garlic contains Allicin	Allicin is the first and main sulfur compound and a single clove of garlic of about 10 g from a composite bulb releases up to 5 mg of allicin.	0.960516	142	C006452
(e1381,r0,e142)	34830039	FoodAtlas:prediction:entailment	garlic contains allicin	Organosulfur compounds: Organosulfur compounds derived from garlic (Allium sativum) such as allicin, ajoenes and diallyl sulphide, have shown antimicrobial activity against a vast range of pathogens.	0.960502	142	C006452
(e1381,r0,e142)	28035949	FoodAtlas:prediction:entailment	Garlic contains Allicin	Allicin in Garlic Juice	0.96031	142	C006452
(e1381,r0,e142)	13535996	FoodAtlas:prediction:entailment	garlic contains allicin	[Derivatives of allicin, the active principal of garlic, and their inhibitory action on the growth of tumors].	0.960308	142	C006452
(e1381,r0,e142)	30717467	FoodAtlas:prediction:entailment	Allium sativum contains Allicin	Allicin and allyl-methyl plus methyl-allyl thiosulfinate from acetonic Allium sativum extracts have restricted the growth of H. pylori in the in vitro investigations.	0.960128	142	C006452
(e1381,r0,e142)	24991105	FoodAtlas:prediction:entailment	garlic contains allicin	The process revealed the effect of different radiation techniques on fresh garlic retains the principle component, allicin in its pure form and generated higher yield than the conventional way of extraction.	0.960082	142	C006452
(e1381,r0,e142)	28554988	FoodAtlas:prediction:entailment	garlic contains allicin	Some sulfur-containing compounds such as allicin, ajoene, S-allylcysteine, S methylcysteine, diallyl disulfide, and sulfoxides may be responsible for the antiatherosclerotic activity of garlic.	0.959931	142	C006452
(e1381,r0,e142)	30500420	FoodAtlas:prediction:entailment	garlic contains allicin	Allicin is the first and main sulfur compound and a single clove of garlic of about 10 g from a composite bulb releases up to 5 mg of allicin.	0.959923	142	C006452
(e1381,r0,e142)	36552431	FoodAtlas:prediction:entailment	garlic contains allicin	The most common organosulfur compounds include S-allyl cysteine, S-allyl-mercaptocysteine, and allicin, which were abundant in garlic extracts, maceration, and juice.	0.959295	142	C006452
(e1381,r0,e142)	33553288	FoodAtlas:prediction:entailment	Garlic contains allicin	Bioactive components extracted from garlic (Allium sativum), including several sulfur-containing compounds such as alliin, diallyl sulfides, and allicin, have been known for their antimicrobial efficacy and studied to show their potentiality to reduce CH4 production through direct inhibition of ruminal archaea.	0.958963	142	C006452
(e1381,r0,e142)	28035949	FoodAtlas:prediction:entailment	garlic contains allicin	The quantitatively most important compound produced by freshly damaged garlic is allicin (diallylthiosulfinate), which is formed from the non-proteinogenic amino acid alliin (allyl cysteine sulfoxide).	0.958952	142	C006452
(e1381,r0,e142)	26834637	FoodAtlas:prediction:entailment	garlic contains Allicin	These are based on garlic's organo-sulfur constituents such as Allicin, S-allylcysteine (SAC), diallyl disulfides (DADS), diallyl trisulfides (DATS), and methyl thiosulfonate (Banerjee et al.,; Qidwai and Ashfaq,).	0.958864	142	C006452
(e15759,r0,e142)	28449595	FoodAtlas:prediction:entailment	Allium sativum L - juice contains allicin	Louis Pasteur described the antibacterial effects of juice of Allium sativum L for the first time, which eventually established that a component called allicin of garlic had significant antimicrobial activity.	0.958845	142	C006452
(e1381,r0,e142)	32650586	FoodAtlas:prediction:entailment	garlic contains allicin	The volatile bioactive compounds of garlic, such as allicin, can be modified using techniques that involve heat transfer.	0.958758	142	C006452
(e1381,r0,e142)	32517031	FoodAtlas:prediction:entailment	garlic contains allicin	Numerous studies have shown that garlic compounds (ajoene, alliin, allicin, diallyl disulfide S-allyl-cystein, etc.)	0.958559	142	C006452
(e1120,r0,e142)	31810206	FoodAtlas:prediction:entailment	garlic - bulb contains allicin	Allicin and its derivative, diallyl disulfide (DADS), are trithioallyl ether compounds that naturally occur in the bulbs of the lily family member, garlic, and are produced by alliinase, which produces allicin.	0.958275	142	C006452
(e1381,r0,e142)	23847719	FoodAtlas:prediction:entailment	garlic contains allicin	In addition, crushed or processed garlic contains several organosulfur compounds such as allicin, diallyl sulfide, and diallyl disulfide which are valuable precursors for glutathione biosynthesis.	0.958208	142	C006452
(e1381,r0,e142)	31541608	FoodAtlas:prediction:entailment	Garlic contains allicin	Garlic exerts an antiosteoporotic effect and its vital component allicin could protect organisms against aging.	0.958187	142	C006452
(e1381,r0,e142)	33327480	FoodAtlas:prediction:entailment	garlics contains allicin	The major active components of garlics are their organosulfur compounds, such as allicin (diallyl thiosulfonate), DAS (diallyl sulfide), DADS (diallyl disulfide), DATS (diallyl trisulfide), E/Z-ajoene, S-allyl-cysteine (SAC), and alliin (S-allyl-cysteine).	0.958092	142	C006452
(e1381,r0,e142)	34836133	FoodAtlas:prediction:entailment	garlic contains allicin	Initially, allicin was thought to be the active factor responsible for the anti-atherosclerotic effects of garlic.	0.957929	142	C006452
(e1381,r0,e142)	36552431	FoodAtlas:prediction:entailment	garlic contains allicin	Garlic components contain a diverse array of bioactive compounds, including allicin (diallyl thiosulfate), which imparts garlic's characteristic pungent aroma and medicinal properties, as well as vitamins (ascorbic acid, thiamine and riboflavin), minerals (potassium, phosphorus, calcium, magnesium, sodium, iron, selenium, and germanium), flavonoids (phenolic acids), amino acids, steroidal saponins and phytosterols, which present antibacterial, antiviral, antiparasitic, immunostimulatory and antioxidant properties.	0.957665	142	C006452
(e1381,r0,e142)	25489404	FoodAtlas:prediction:entailment	garlic contains allicin	However, the active component in garlic powder is less well established given that the commonly named allicin, an alliin derivative, is volatile.	0.957659	142	C006452
(e1381,r0,e142)	33132734	FoodAtlas:prediction:entailment	garlic contains allicin	It contains biologically active ingredients such as allicin and polysulfides derived from garlic concentrate.	0.957214	142	C006452
(e1381,r0,e142)	36358136	FoodAtlas:prediction:entailment	Garlic contains allicin	Garlic contains different bioactive complexes, and organosulfur compounds are its main bioactive components, with allicin, which is responsible for garlic's strong odor, being the most commonly described substance with medicinal activity in the literature.	0.956885	142	C006452
(e1381,r0,e142)	29023413	FoodAtlas:prediction:entailment	Allium sativum contains Allicin	Diallylthiosulfinate (Allicin), a Volatile Antimicrobial from Garlic (Allium sativum), Kills Human Lung Pathogenic Bacteria, Including MDR Strains, as a Vapor	0.956703	142	C006452
(e1120,r0,e142)	30213949	FoodAtlas:prediction:entailment	garlic - bulb contains allicin	The main antibacterial component present in garlic bulbs is allicin, which is converted by the enzyme alliinase from alliin (a derivative of amino acid cysteine).	0.956635	142	C006452
(e1381,r0,e142)	36080611	FoodAtlas:prediction:entailment	garlic contains allicin	Roy et al. found that allicin from garlic juice enhanced the frictional electrical properties of cellulose nanofibers (CNFs) with strong efficacy, and the grafting of "thiol-ene" onto CNFs increased the TENG of pristine cellulose by about 6.5 times.	0.956493	142	C006452
(e1381,r0,e142)	24683414	FoodAtlas:prediction:entailment	garlic contains allicin	The oxidation resistance to H2O2 may be attributed to the phytochemical compounds present in the aqueous garlic extract, more explicitly allicin (diallyl-thiosulfinate) and other allyl sulfides.	0.956412	142	C006452
(e1381,r0,e142)	35686013	FoodAtlas:prediction:entailment	garlic contains Allicin	Allicin is synthesized from the non-protein amino acid named alliin by the enzyme alliinase in the garlic.	0.956041	142	C006452
(e1381,r0,e142)	25438250	FoodAtlas:prediction:entailment	garlic contains allicin	Ajoene, a lipid-soluble allyl sulphide derivative of allicin, found in oil-derived garlic extracts has been reported to cause broad spectrum microbial growth inhibition.	0.955889	142	C006452
(e1381,r0,e142)	28362335	FoodAtlas:prediction:entailment	garlic contains allicin	Alliin and allicin are representative compounds in fresh garlic, but their pharmacokinetic studies revealed that the bioavailability of alliin was quite low, 16.5%, and allicin was highly unstable in the both rats and human blood.	0.955858	142	C006452
(e1381,r0,e142)	36235435	FoodAtlas:prediction:entailment	garlic contains allicin	Alliin and its derivative allicin give garlic its unique flavour and health benefits.	0.955701	142	C006452
(e1120,r0,e142)	35883746	FoodAtlas:prediction:entailment	garlic - bulb contains Allicin	Allicin (43) (Table 2) is an organosulfur compound obtained from garlic bulbs, its taste and odor are typical of freshly crushed garlic.	0.955681	142	C006452
(e1381,r0,e142)	34394014	FoodAtlas:prediction:entailment	garlic contains allicin	Extraction of garlic with water or ethanol and concentrating the extract will provide an allicin-rich product.	0.955646	142	C006452
(e1381,r0,e142)	26869811	FoodAtlas:prediction:entailment	garlic contains allicin	During the aging process, volatile sulfur components found in raw garlic, such as allicin, are chemically converted into stable and standardizable components, including the main active component SAC.	0.955624	142	C006452
(e1381,r0,e142)	22203868	FoodAtlas:prediction:entailment	garlic contains allicin	The protective effect of Allium vegetables against tumor progression and against angiogenesis were attributed to its organosulfur compounds especially allicin (an active compound in garlic) and diallyl disulfide.	0.955568	142	C006452
(e1381,r0,e142)	30079981	FoodAtlas:prediction:entailment	garlic contains allicin	Among other constituents of garlic, ajoene (2) derived from allicin is biologically active and more stable.2	0.955264	142	C006452
(e1381,r0,e142)	36553704	FoodAtlas:prediction:entailment	garlic contains allicin	The LC/MS/MS recognized the major sulfur compounds (~4 peaks) in garlic extracts as alliin, allicin, S-allyl-mercapto-cysteine, and Glutamyl-(s)-Allyl-Cyste.	0.955205	142	C006452
(e1381,r0,e142)	14763820	FoodAtlas:prediction:entailment	garlic contains allicin	The work described here has demonstrated the direct implication of the allicin present in solvent-free garlic extracts obtained with ethanol (ethanolic garlic extract, EGE) and acetone (acetonic garlic extract, AGE) in the inhibition of the in-vitro growth of Helicobacter pylori (Hp), the bacterium responsible for serious gastric diseases such as ulcers and even gastric cancer.	0.954851	142	C006452
(e1381,r0,e142)	34447454	FoodAtlas:prediction:entailment	garlic contains allicin	This activity is related to garlic's organo-sulfur constituents, mainly allicin (26), produced in response to garlic tissue damages and gives the crushed garlic its characteristic odor.	0.954654	142	C006452
(e1381,r0,e142)	22931510	FoodAtlas:prediction:entailment	garlic contains allicin	Results from our analyses show that garlic flesh extract had very high amounts of allicin and alliin when compared with the garlic skin extract.	0.9544	142	C006452
(e1381,r0,e142)	34136010	FoodAtlas:prediction:entailment	garlic contains allicin	Organosulfur compounds such as ajoene (386) and allicin (388) are key components in onion and garlic extracts.	0.95435	142	C006452
(e1381,r0,e142)	25140202	FoodAtlas:prediction:entailment	garlic contains allicin	The antioxidant effects of garlic are due to allicin, a compound to trap free radicals.	0.954298	142	C006452
(e1381,r0,e142)	27990229	FoodAtlas:prediction:entailment	garlic contains allicin	It has been suggested that the active substance in garlic may be one of the sulphur compounds; among them, allicin is considered as one of the highest bioactive organosulphur compounds from garlic.	0.954292	142	C006452
(e1381,r0,e142)	24796753	FoodAtlas:prediction:entailment	garlic contains allicin	Our data indicated that the raw garlic homogenate that used for the present study was rich with allicin and other compounds like gamma-glutamyl-S-allyl-L-cysteine, Alliin, S-Allyl-l-cysteine, deoxyalliin and Vinyldithiin.	0.954244	142	C006452
(e1381,r0,e142)	35531031	FoodAtlas:prediction:entailment	garlic contains allicin	The antibacterial activity of garlic is assumed to come from the allicin compound in it, which has a different mechanism from other antibacterial agents such as silver, copper, and gold nanoparticles.	0.954244	142	C006452
(e1381,r0,e142)	34394014	FoodAtlas:prediction:entailment	garlic contains Allicin	Allicin along with related thoisulfinates, allyl methyl, and methyl allyl thiosulfinate were found and purified from acetone garlic extract.	0.954054	142	C006452
(e1381,r0,e142)	36358136	FoodAtlas:prediction:entailment	garlic contains allicin	Garlic contains different bioactive complexes, and organosulfur compounds are its main bioactive components, with allicin, which is responsible for garlic's strong odor, being the most commonly described substance with medicinal activity in the literature.	0.95404	142	C006452
(e1381,r0,e142)	20958974	FoodAtlas:prediction:entailment	garlic contains allicin	Garlic contains different biologically active components and sulfur-containing amino acids, such as allicin, ajoene, S-allylcysteine, S-methylcysteine, diallyl disulfide and sulfoxides, that may be responsible for antiatherosclerotic activity of garlic realized through different mechanisms of action.	0.953835	142	C006452
(e1381,r0,e142)	31660038	FoodAtlas:prediction:entailment	garlic contains 2-propene-1-sulfinothioic acid S-2-propenyl ester	Allicin (2-propene-1-sulfinothioic acid S-2-propenyl ester, diallyl thiosulfinate), a compound of garlic, was proved to be active in inhibiting Helicobacter pylori (H. pylori) growth in vitro.	0.953362	142	C006452
(e1121,r0,e142)	32010336	FoodAtlas:prediction:entailment	garlic - tissue contains allicin	Natural defence compounds, such as the antibiotic substance, allicin (diallylthiosulfinate), are produced by garlic tissues when the cells are damaged.	0.953168	142	C006452
(e15759,r0,e142)	28035949	FoodAtlas:prediction:entailment	Garlic - juice contains Allicin	Allicin in Garlic Juice	0.953109	142	C006452
(e1381,r0,e142)	35744837	FoodAtlas:prediction:entailment	garlic contains allicin	Scientific interest in this plant dates to the last century when it was observed that the compounds extracted from garlic could effectively inhibit the growth of various strains of fungi, highlighting allicin:a sulfur compound:and for its antimicrobial and antifungal effects.	0.953021	142	C006452
(e1381,r0,e142)	7593270	FoodAtlas:prediction:entailment	garlic contains allicin	The yellowish color of PSC in freshly cut slices of garlic bulb suggested that PSC may have sulfur-containing compounds such as allicin, the primary contributor of the pungency and medicinal properties of garlic.	0.952977	142	C006452
(e1381,r0,e142)	28191330	FoodAtlas:prediction:entailment	garlic contains Allicin	Allicin and ajoene, in garlic, appear to inhibit inducible nitric oxide synthase in macrophages, reducing nitrite accumulation in atherosclerotic plaques and in hypoxic tissues.	0.95295	142	C006452
(e1381,r0,e142)	27294911	FoodAtlas:prediction:entailment	Allium sativum L contains allicin	Hiern, and allicin from Allium sativum L..	0.952804	142	C006452
(e15759,r0,e142)	28449595	FoodAtlas:prediction:entailment	garlic - juice contains allicin	Louis Pasteur described the antibacterial effects of juice of Allium sativum L for the first time, which eventually established that a component called allicin of garlic had significant antimicrobial activity.	0.952499	142	C006452
(e1381,r0,e142)	35082968	FoodAtlas:prediction:entailment	garlic contains allicin	Deodorized garlic (DG) extracts contain phytochemicals and lipid-soluble organ sulfur compounds, such as dial-lyl-thiosulfonate (allicin) and selenium that protect against OS.	0.952321	142	C006452
(e1381,r0,e142)	29324637	FoodAtlas:prediction:entailment	garlic contains allicin	The first major volatile product is allicin (diallylthiosulfinate), giving crushed garlic its characteristic odor.	0.952045	142	C006452
(e1381,r0,e142)	26978396	FoodAtlas:prediction:entailment	garlic contains allicin	Organo-sulphur compounds (OSC), such as alliin, allicin, diallyl disulfide, diallyl sulfide, allyl mercaptan, and S-allylcysteine, were reported to be major ingredients with anti-tumor properties in garlic (Figure 2).	0.951976	142	C006452
(e1381,r0,e142)	26921177	FoodAtlas:prediction:entailment	Garlic contains allicin	Garlic and its thiosulfinate compound allicin are known for their antioxidant activities.	0.951957	142	C006452
(e1381,r0,e142)	35874656	FoodAtlas:prediction:entailment	garlic contains allicin	This is the case with allicin, the active ingredient in garlic (Allium sativum).	0.951791	142	C006452
(e1381,r0,e142)	33511704	FoodAtlas:prediction:entailment	garlic contains Allicin	Allicin (diallyl-dithiosulfinate), which is produced by the garlic enzyme alliinase from the alliin, has been known for wide-antifungal and antiviral activities.	0.951729	142	C006452
(e1381,r0,e142)	33578926	FoodAtlas:prediction:entailment	garlic contains allicin	Garlic as well in another good food source, because it contains sulfur-containing compounds, such as allicin, which many studied showed the effectiveness of garlic against many viruses, such as influenza A and B, cytomegalovirus, rhinovirus, HIV, herpes simplex virus 1, herpes simplex virus 2, viral pneumonia, and rotavirus.	0.951395	142	C006452
(e1381,r0,e142)	32575531	FoodAtlas:prediction:entailment	garlic contains allicin	On the other hand, crushed raw garlic contains 37 mg/g of allicin.	0.951365	142	C006452
(e1381,r0,e142)	20711682	FoodAtlas:prediction:entailment	garlic contains allicin	The objective of this study was to evaluate the effects of allicin, the main biologically active component of garlic clove extracts, on lead levels in different common carp tissues including liver, kidney, brain, bone, and blood following experimental lead poisoning.	0.951256	142	C006452
(e1381,r0,e142)	32009747	FoodAtlas:prediction:entailment	garlic contains Allicin	Allicin (diallyl thiosulfinate) is a key constituent of garlic and has potential health benefit which promotes growth and antioxidant activity including anti-inflammatory, antihypertensive (allicin decreases cholesterol and blood pressure) activities, and increases production performance.	0.951183	142	C006452
(e1381,r0,e142)	30929547	FoodAtlas:prediction:entailment	Garlic contains allicin	Garlic and its extract allicin have been increasingly recognized for their effects in the prevention of various ailments.	0.950932	142	C006452
(e1381,r0,e142)	30213949	FoodAtlas:prediction:entailment	garlic contains allicin	The main antibacterial component present in garlic bulbs is allicin, which is converted by the enzyme alliinase from alliin (a derivative of amino acid cysteine).	0.95036	142	C006452
(e1381,r0,e142)	26157708	FoodAtlas:prediction:entailment	garlic contains allicin	Organosulfur compounds are particularly abundant in Allium vegetables such as garlic and onion with bioactive substances including allicin, allixin, and allylsulfides.	0.950302	142	C006452
(e1381,r0,e142)	33202681	FoodAtlas:prediction:entailment	garlic contains allicin	Alliin is a sulfoxide that represents 80% of the cysteine sulfoxides in garlic and is considered the allicin precursor molecule.	0.95022	142	C006452
(e1381,r0,e142)	16902870	FoodAtlas:prediction:entailment	garlic contains allicin	Enhancement of the fungicidal activity of amphotericin B by allicin, an allyl-sulfur compound from garlic, against the yeast Saccharomyces cerevisiae as a model system.	0.949937	142	C006452
(e1381,r0,e142)	25276072	FoodAtlas:prediction:entailment	Allium sativum contains Allicin	In a nutshell, the study provides potential strategies to deliver therapeutically promising components (Allicin and garlic oil) obtained from Allium sativum in a viable way such that they reach the systemic circulation at the desired rate and extent.	0.949828	142	C006452
(e1381,r0,e142)	35052591	FoodAtlas:prediction:entailment	garlic contains allicin	Crushed garlic material mainly consisting of allicin has been reported to treat thrush (whitish patches of yeast infection that cover the mouth) in newborn infants.	0.949556	142	C006452
(e1381,r0,e142)	35057517	FoodAtlas:prediction:entailment	garlic contains allicin	The allicin, which is responsible for the sharp, typical taste of raw garlic and is unstable at high temperatures, is transformed to other, less irritating organosulfur compounds during longer heat treatment, which in turn reduces the content of volatile compounds.	0.949546	142	C006452
(e1381,r0,e142)	34527070	FoodAtlas:prediction:entailment	Allium sativum contains allicin	The odor of fresh raw garlic (Allium sativum) is instigated by the presence of allicin and volatile substances, which are produced by the act of alliinase on allin.	0.949292	142	C006452
(e1381,r0,e142)	34685464	FoodAtlas:prediction:entailment	Garlic contains allicin	Garlic compounds that contribute to antithrombotic activity include: alliin, ajoene, allicin, V-nyldithiins and DATS.	0.948498	142	C006452
(e1381,r0,e142)	32887323	FoodAtlas:prediction:entailment	garlic contains allicin	Numerous compounds present in garlic or onion extract, such as allicin, alliin, phenols, or flavonoids, have demonstrated their antioxidant action by their free radical scavenging activity against 2,2-diphenyl-1-picrylhydrazyl radical (DPPH) and 2,2'-azino-bis-(3-ethylbenzo-thiazoline-6-sulfonic acid) diammonium salt (ABTS+) or their Fe (III) reducing ability (FRAP) in in vitro trials.	0.948473	142	C006452
(e1381,r0,e142)	27792195	FoodAtlas:prediction:entailment	garlic contains allicin	Extracts of raw garlic soaked in aqueous ethanol under ambient environments for over four months or longer, known as aged garlic extracts (AGE), contain phytochemicals such as water and lipid soluble organosulfur compounds, allicin, and selenium which protect against oxidative damage.	0.948449	142	C006452
(e1381,r0,e142)	34858554	FoodAtlas:prediction:entailment	garlic contains allicin	The amount of individual garlic component (e.g., allicin) could be affected by various factors such as types of garlic, cooking, smashing, storage, and method of preservation.	0.948292	142	C006452
(e1381,r0,e142)	34858554	FoodAtlas:prediction:entailment	garlic contains allicin	The major allyl sulfur content in freshly crushed or chopped garlic is allicin, which is unstable and breaks down rapidly to produce odorous oil-soluble diallyl sulfide (DAS), diallyl disulfide (DADS), diallyl trisulfide (DATS), and ajoene.	0.948158	142	C006452
(e1381,r0,e142)	35812906	FoodAtlas:prediction:entailment	garlic contains allicin	Moreover, as the typical secondary metabolites of garlic, organosulfur compounds including allicin, diallyl disulfide, and diallyl trisulfide accumulated a higher content significantly in tetraploids.	0.948099	142	C006452
(e1381,r0,e142)	25438250	FoodAtlas:prediction:entailment	garlic contains allicin	Our results demonstrating the inhibitory activity of allicin-containing garlic extracts against Burkholderia species provide another potential line of research that is particularly relevant to Bcc infection.	0.947618	142	C006452
(e1381,r0,e142)	31508591	FoodAtlas:prediction:entailment	garlic contains allicin	However, the spicy and irritating flavor of garlic limits its use as a common food additive; this flavor is caused by allicin and its derivatives.	0.947488	142	C006452
(e1381,r0,e142)	33801955	FoodAtlas:prediction:entailment	garlic contains Allicin	Allicin gives crushed garlic its characteristic odor, is membrane permeable and readily taken up by exposed cells.	0.947183	142	C006452
(e1381,r0,e142)	34856999	FoodAtlas:prediction:entailment	garlic contains Allicin	Allicin (Fig. 2) isolated from Allium sativum (garlic) indicated FICIs of 0.5 and 0.38 when used in combination with cefazolin and oxacillin respectively against S. aureus and FICIs of 0.25 for both antibiotics when used in combination against S. epidermidis.	0.946903	142	C006452
(e1381,r0,e142)	25525386	FoodAtlas:prediction:entailment	garlic contains allicin	However, animal and cell culture experiments were mainly conducted with fresh garlic compounds, containing allicin (S-allyl-cysteine sulfoxide), which has a very low sustained bioavailability in human tissues.	0.946498	142	C006452
(e1381,r0,e142)	1470664	FoodAtlas:prediction:entailment	garlic contains allicin	The predominant thiosulfinate in fresh garlic extract was allicin.	0.946395	142	C006452
(e1381,r0,e142)	33936021	FoodAtlas:prediction:entailment	garlic contains thio-2-propene-1-sulfinic acid S-allyl ester	Another natural plant derived compound that exerts antimicrobial effects is allicin, a biologically active oxygenated sulfur compound present in freshly crushed garlic extract that is chemically known as thio-2-propene-1-sulfinic acid S-allyl ester.	0.946321	142	C006452
(e1381,r0,e142)	26784467	FoodAtlas:prediction:entailment	garlic contains allicin	As shown in Figure 6, allicin (38), alliin (S-allylcysteine sulfoxide, 39) and S-allylcysteine (SAC, 40) constitute another class of organosulfur compounds, collectively known as cysteine sulfoxides, that are mainly present in garlic.	0.946275	142	C006452
(e1381,r0,e142)	35743936	FoodAtlas:prediction:entailment	garlic contains allicin	The purple garlic variety (Ajo Morado de Las Pedroneras) is an autochthonous ecotype with external tunics with a slightly tinted color, strong smell, and a spicy and stimulating taste due to its high content of organosulfides, especially allicin.	0.946207	142	C006452
(e1381,r0,e142)	22873687	FoodAtlas:prediction:entailment	garlic contains Allicin	Allicin (diallyl thiosulfinate), rapidly converted from allin by allinase in crushed fresh garlic cloves, is a major component and thiosulphinate compound responsible for the biological activity of garlic.	0.945963	142	C006452
(e1381,r0,e142)	25153873	FoodAtlas:prediction:entailment	garlic contains allicin	In the course of evolutionary time garlic plants developed the alliin/alliinase system, responsible for the production of allicin in freshly injured tissue, as a chemical weapon against biotic enemies.	0.945852	142	C006452
(e1381,r0,e142)	36296317	FoodAtlas:prediction:entailment	Allium sativum contains allicin	However, most of the literature focuses on garlic (Allium sativum) and its main bioactive compound, allicin, whose low stability hinders its use as a feed additive.	0.945802	142	C006452
(e1121,r0,e142)	29986384	FoodAtlas:prediction:entailment	Allium sativum - tissue contains Allicin	Allicin (diallylthiosulfinate) is a potent thiol reagent and natural defense substance produced by garlic (Allium sativum) tissues when damaged.	0.945683	142	C006452
(e1381,r0,e142)	31085344	FoodAtlas:prediction:entailment	garlic contains allicin	Characterization of allicin in the garlic extract:	0.945361	142	C006452
(e1381,r0,e142)	17262433	FoodAtlas:prediction:entailment	Allium sativum L contains Allicin	Allicin in Knoblauch - Allium sativum L.	0.945244	142	C006452
(e1121,r0,e142)	25153873	FoodAtlas:prediction:entailment	garlic - tissue contains allicin	Since allicin is easy to obtain from freshly damaged garlic tissue, applications in that direction would allow a plant-protection strategy according to the maxim "grow your own pesticide".	0.9451	142	C006452
(e1381,r0,e142)	36235435	FoodAtlas:prediction:entailment	garlic contains allicin	Improving bulb yield and allicin content of garlic is important in meeting fresh and pharmaceutical market demands.	0.944882	142	C006452
(e1381,r0,e142)	18554422	FoodAtlas:prediction:entailment	garlic contains allicin	In comparison, fresh garlic cloves (~2 g) each yield 5-9 mg allicin.	0.944858	142	C006452
(e1381,r0,e142)	8594422	FoodAtlas:prediction:entailment	Garlic contains allicin	We investigated the ability of allicin (active ingredient of garlic) contained in the commercial preparation Garlicin to scavenge hydroxyl radicals (.OH) using high pressure liquid chromatographic (HPLC) method.	0.944792	142	C006452
(e1381,r0,e142)	32679751	FoodAtlas:prediction:entailment	garlic contains allicin	Generally, bioactive compounds are present in intact garlic, but, after chopping or crushing, a higher number of compounds, such as allicin, DAS, DADS, dithiins, and ajoene have been found after different types of chemical reactions.	0.944781	142	C006452
(e1381,r0,e142)	23861709	FoodAtlas:prediction:entailment	garlic contains allicin	It is a major in vivo metabolic product of diallyl disulfide and allicin, the organo-sulfur compounds of raw garlic.	0.944134	142	C006452
(e1381,r0,e142)	35087593	FoodAtlas:prediction:entailment	garlic contains Allicin	Allicin and adenosine, each of which appears more often in garlic without influencing cyclooxygenase and lipoxygenase inhibitors of arachidonic acid, have both blocked platelet addition.	0.94394	142	C006452
(e1381,r0,e142)	24250517	FoodAtlas:prediction:entailment	garlic contains allicin	Garlic bulbs active principle agent is allicin, a sulfur-containing compound that with its breakdown products gives to garlic its characteristic odor.	0.943893	142	C006452
(e1381,r0,e142)	33261198	FoodAtlas:prediction:entailment	garlic contains Allicin	Allicin is an antimicrobial agent that forms when a clove of garlic is freshly crushed.	0.943741	142	C006452
(e1381,r0,e142)	25218762	FoodAtlas:prediction:entailment	garlic contains Allicin	Allicin, a garlic metabolite, effectively inhibits ROS generated through the previously mentioned routes.	0.943382	142	C006452
(e1381,r0,e142)	20200679	FoodAtlas:prediction:entailment	Garlic contains allicin	Garlic (Allium sativum) extract and its components: ajoene, diallyl thiosulfinate (allicin), allyl methyl thioulfinate, methyl allyl thiosulfinate	0.943281	142	C006452
(e1381,r0,e142)	20883774	FoodAtlas:prediction:entailment	garlic contains allicin	The volatile substance allicin gives crushed garlic (Allium sativum) its characteristic odor and is a pro-oxidant that undergoes thiol-disulfide exchange reactions with -SH groups in proteins and glutathione.	0.943235	142	C006452
(e1381,r0,e142)	26760989	FoodAtlas:prediction:entailment	garlic contains allicin	Bioavailability of active ingredients in garlic is likely essential, and it was suggested that the metabolites of allicin, rather than the allicin itself, are responsible for the health effects of garlic.	0.943193	142	C006452
(e1381,r0,e142)	34500571	FoodAtlas:prediction:entailment	garlic contains allicin	The major active elements in garlic oil are organosulfur compounds such as diallyl thiosulfonate (allicin), diallyl sulfide (DAS), diallyl disulfide (DADS), diallyl trisulfide (DATS), SAC, and S-allyl-cystein sulfoxide.	0.943124	142	C006452
(e1381,r0,e142)	28219698	FoodAtlas:prediction:entailment	garlic contains allicin	Diallyl disulfide (DADS) is a degradation product of allicin which is contained in garlic.	0.943081	142	C006452
(e1381,r0,e142)	14707270	FoodAtlas:prediction:entailment	garlic contains Allicin	Allicin (diallyl thiosulfinate), a highly active component in extracts of freshly crushed garlic, is the interaction product of non-protein amino acid alliin (S-allyl-L-cysteine sulfoxide) with the enzyme alliinase (alliin lyase; EC 4.4.1.4).	0.942988	142	C006452
(e1381,r0,e142)	36553704	FoodAtlas:prediction:entailment	garlic contains allicin	These fragments were also observed by Zhu, Kakino, Nogami, Ohnuki and Shimizu, who found that garlic extract have alliin, S-allyl-L-cysteine, gamma-glutamyl-S-allyl-L-cysteine, and allicin.	0.942548	142	C006452
(e1381,r0,e142)	28670265	FoodAtlas:prediction:entailment	garlic contains allicin	For example, allicin, a natural garlic extract, had a protective effect in a rat model of AD, as demonstrated by its ability to moderately increase the expression levels of both PERK and its downstream substrate NFR2.	0.942495	142	C006452
(e1381,r0,e142)	33549282	FoodAtlas:prediction:entailment	garlic contains allicin	Fresh garlic has the most health benefits through the compound allicin.	0.942211	142	C006452
(e1381,r0,e142)	25586902	FoodAtlas:prediction:entailment	garlic contains thio-2-propene-1-sulfinic acid S-allyl ester	The major garlic thiosulfinate produced is allicin (thio-2-propene-1-sulfinic acid S-allyl ester).	0.941957	142	C006452
(e1381,r0,e142)	35807526	FoodAtlas:prediction:entailment	Allium sativum contains allicin	Quercetin, allicin, allyl-propyl disulfide, cysteine sulfoxide, and S-allyl cysteine sulfoxide from Allium sativum (garlic) have been reported to stimulate insulin secretion from pancreatic beta-cells, increase insulin sensitivity to target cells, and prevent insulin activation triggered by the liver.	0.941813	142	C006452
(e1381,r0,e142)	35385913	FoodAtlas:prediction:entailment	garlic contains allicin	These findings are comparatively more significant than the findings from tests performed using the commercial NEMguard DE (Certis) (allicin extracted from crushed garlic, with polysulfides 3, 4, and 5 as the main active compounds) against M. incognita.	0.941765	142	C006452
(e1381,r0,e142)	35624733	FoodAtlas:prediction:entailment	garlic contains allicin	Jiang et al. demonstrated that when compared to triamcinolone acetonide, allicin, a defence molecule derived from garlic exhibited greater and more stable augmentation in mouth opening, alleviation of mucosal burning sensation, and improvement in 'Oral Health Related Quality of Life' (OHRQoL) score.	0.941656	142	C006452
(e1381,r0,e142)	31304471	FoodAtlas:prediction:entailment	garlic contains allicin	The high antimicrobial activities of members of the genus Allium, such as scallions and garlic, are attributed to the high content of allicin-derived organo-sulfur compounds, including DAS, DADS, and ajoene.	0.941465	142	C006452
(e1381,r0,e142)	23891326	FoodAtlas:prediction:entailment	garlic contains allicin	For example, the electrophiles allicin (found in garlic) and allyl isothiocyanate also activate TRPV1.	0.94142	142	C006452
(e1381,r0,e142)	33801955	FoodAtlas:prediction:entailment	garlic contains allicin	The volatile organic sulfur compound allicin (diallyl thiosulfinate) is produced as a defense substance when garlic (Allium sativum) tissues are damaged, for example by the activities of pathogens or pests.	0.941134	142	C006452
(e1381,r0,e142)	26167297	FoodAtlas:prediction:entailment	garlic contains allicin	One garlic clove contains only 2,500-4,500 mug of the allyl sulfide precursor, allicin, so the higher dose is much more than would be consumed in a typical human diet.	0.940909	142	C006452
(e1381,r0,e142)	30868334	FoodAtlas:prediction:entailment	garlic contains allicin	The most important precursor of garlic flavour is allicin (allyl 2-propenethiosulfinate).	0.940879	142	C006452
(e1381,r0,e142)	27819385	FoodAtlas:prediction:entailment	garlic contains allicin	Garlic has innumerous bioactive components, such as allicin (found in raw garlic) and s-allyl cysteine (found in processed garlic).	0.940767	142	C006452
(e1120,r0,e142)	32650586	FoodAtlas:prediction:entailment	garlic - bulb contains allicin	Interestingly, the blood-pressure-lowering properties of garlic come from the bulb portion, specifically sulfur-containing compounds like allicin.	0.940575	142	C006452
(e1381,r0,e142)	34071454	FoodAtlas:prediction:entailment	garlic contains allicin	From a pharmacological point of view, it is believed that the active compound called allicin, a garlic derivative, is responsible for reducing cholesterol levels and for the distinctive smell of garlic.	0.940423	142	C006452
(e1381,r0,e142)	33578780	FoodAtlas:prediction:entailment	garlic contains allicin	As we all know, the anticarcinogenic effect of Allium vegetables including garlic is attributed to organosulfur compounds, such as allicin, which exhibited a high protective effect against cancer in animal models induced by a variety of chemical carcinogens.	0.940334	142	C006452
(e1381,r0,e142)	20200679	FoodAtlas:prediction:entailment	Allium sativum contains allicin	Garlic (Allium sativum) extract and its components: ajoene, diallyl thiosulfinate (allicin), allyl methyl thioulfinate, methyl allyl thiosulfinate	0.940032	142	C006452
(e1381,r0,e142)	2497497	FoodAtlas:prediction:entailment	garlic contains allicin	We have reported that allicin, a constituent of garlic oil, has no effect on the activities of platelet cyclooxygenase or thromboxane synthase, or vascular PGI2 synthase.	0.939632	142	C006452
(e1381,r0,e142)	19734685	FoodAtlas:prediction:entailment	garlic contains allicin	Antibacterial potential of garlic-derived allicin and its cancellation by sulfhydryl compounds.	0.939321	142	C006452
(e1381,r0,e142)	30619868	FoodAtlas:prediction:entailment	garlic contains allicin	During the aging process volatile sulfur-components found in raw garlic, such as allicin, are chemically converted into stable and standardisable components, including the main vaso-active component S-allylcysteine (SAC), associated with its blood pressure reducing properties.	0.939055	142	C006452
(e1381,r0,e142)	32793271	FoodAtlas:prediction:entailment	garlic contains allicin	The inhibitory effect of allicin (diallyl thiosulfinate), the key natural antimicrobial compound of garlic was evaluated against M. incognita.	0.93848	142	C006452
(e1120,r0,e142)	36235435	FoodAtlas:prediction:entailment	garlic - bulb contains allicin	Two alliin molecules react to form allicin (C6H10OS2), which contains two S atoms, suggesting that crop S nutrition plays a critical role in contributing to the allicin content of garlic bulbs.	0.938321	142	C006452
(e1381,r0,e142)	21876795	FoodAtlas:prediction:entailment	garlic contains allicin	In contrast to onion, garlic mainly contains allicin derivative compounds such as ajoene, vinyldithiins, alkenyl-sulphides, depending on the type of solvent used.	0.938074	142	C006452
(e1381,r0,e142)	18203059	FoodAtlas:prediction:entailment	garlic contains allicin	Sulphur-containing flavour compounds like allicin (allyl 2-propenethiosulphinate) are responsible for the smell and taste of freshly crunched garlic.	0.938012	142	C006452
(e1381,r0,e142)	26556805	FoodAtlas:prediction:entailment	Garlic contains allicin	Garlic cloves contain alliin, a sulfoxide compound that reacts with the enzyme alliinase (alliin lyase) when cloves are crushed, producing allicin.	0.937985	142	C006452
(e1381,r0,e142)	28561773	FoodAtlas:prediction:entailment	garlic contains Allicin	Allicin, a garlic ingredient, was reported to reduce Abeta-induced memory deficit and activated Nrf2.	0.937361	142	C006452
(e1381,r0,e142)	16233877	FoodAtlas:prediction:entailment	garlic contains allicin	Normal garlic contains alliin as the major sulfur-containing compound, which is the biological precursor of the garlic odorant, allicin.	0.936843	142	C006452
(e1381,r0,e142)	35874656	FoodAtlas:prediction:entailment	Allium sativum contains allicin	This is the case with allicin, the active ingredient in garlic (Allium sativum).	0.936537	142	C006452
(e1121,r0,e142)	32092058	FoodAtlas:prediction:entailment	Allium sativum - tissue contains allicin	In bulbs tissue, the highest allicin concentration was in Allium sativum, A. umbilicatum, and A. fistolosum (1.185%, 0.367%, and 0.34%, respectively), followed by A. spititatum (0.072%), A. lenkoranicum (0.055%), A. atroviolaseum (0.36%), A. rubellum (0.041%), and A. stamineum (0.007%).	0.936413	142	C006452
(e1381,r0,e142)	23847719	FoodAtlas:prediction:entailment	Garlic contains allicin	In addition, crushed or processed garlic contains several organosulfur compounds such as allicin, diallyl sulfide, and diallyl disulfide which are valuable precursors for glutathione biosynthesis.	0.936387	142	C006452
(e1381,r0,e142)	32010331	FoodAtlas:prediction:entailment	garlic contains allicin	It has also been found that the aqueous extract of garlic and its components, allicin and diallyl sulfide, inhibit the growth of the periodontal pathogens, P. gingivalis, Aggregatibacter actinomycetemcomitans and Fusobacterium nucleatum in vitro.	0.936335	142	C006452
(e1381,r0,e142)	26495154	FoodAtlas:prediction:entailment	garlic contains Allicin	Allicin is an effective antimicrobial agent that can be found in limited amounts only in freshly crushed garlic.	0.936069	142	C006452
(e1381,r0,e142)	32493139	FoodAtlas:prediction:entailment	Allium sativum contains allicin	The flavonoids xanthohumol and alpha,beta-dihydroxanthohumol, as well as analogues of allicin (found in garlic [Allium sativum]), selectively inhibit proliferation of breast cancer cells while having limited cytotoxic effects on non-tumorigenic cells.	0.936013	142	C006452
(e1381,r0,e142)	32009747	FoodAtlas:prediction:entailment	garlic contains allicin	Allicin (diallyl thiosulfinate) is a key constituent of garlic and has potential health benefit which promotes growth and antioxidant activity including anti-inflammatory, antihypertensive (allicin decreases cholesterol and blood pressure) activities, and increases production performance.	0.935959	142	C006452
(e1381,r0,e142)	32213941	FoodAtlas:prediction:entailment	garlic contains Allicin	Allicin, a bright yellow oily liquid that possesses a distinctive garlic odor and it is very unstable, therefore it can be easily decomposed even at room temperature.	0.935679	142	C006452
(e1121,r0,e142)	31585716	FoodAtlas:prediction:entailment	garlic - tissue contains Allicin	Allicin (diallylthiosulfinate) is a potent antimicrobial substance, produced by garlic tissues upon wounding as a defence against pathogens and pests.	0.935672	142	C006452
(e1381,r0,e142)	36548671	FoodAtlas:prediction:entailment	garlic contains allicin	In addition, the purification of the active compounds from natural sources is very challenging, and most of them are highly volatile and unstable, as has been reported for allicin, an active organosulfur-containing substance from garlic.	0.935397	142	C006452
(e15759,r0,e142)	36080611	FoodAtlas:prediction:entailment	garlic - juice contains allicin	Roy et al. found that allicin from garlic juice enhanced the frictional electrical properties of cellulose nanofibers (CNFs) with strong efficacy, and the grafting of "thiol-ene" onto CNFs increased the TENG of pristine cellulose by about 6.5 times.	0.93506	142	C006452
(e1381,r0,e142)	34607973	FoodAtlas:prediction:entailment	garlic contains 2-Propene-1-sulfinothioic acid S-2-propenyl ester	Allicin (2-Propene-1-sulfinothioic acid S-2-propenyl ester, diallyl thiosulfinate), a reactive sulfur species with several diverse biological properties, is responsible for the unique smell and taste of garlic.	0.934936	142	C006452
(e1381,r0,e142)	19722587	FoodAtlas:prediction:entailment	garlic contains allicin	Many pharmacological properties of garlic are also derived from the organo-sulfur compounds like allicin and diallyl disulfide.	0.934927	142	C006452
(e1381,r0,e142)	33499159	FoodAtlas:prediction:entailment	garlic contains allicin	The antitumoral effect of garlic induced by its bioactive sulfur compounds like allicin, diallyl-sulfides (DAS), diallyl-disulfides (DADS), and diallyl-trisulfides (DATS), raises interest for many studies.	0.934899	142	C006452
(e1121,r0,e142)	29986384	FoodAtlas:prediction:entailment	garlic - tissue contains Allicin	Allicin (diallylthiosulfinate) is a potent thiol reagent and natural defense substance produced by garlic (Allium sativum) tissues when damaged.	0.934772	142	C006452
(e1381,r0,e142)	16641443	FoodAtlas:prediction:entailment	garlic contains allicin	Here we tested allicin, a cysteine protease inhibitor found in garlic extracts, for its ability to inhibit malaria infection.	0.934535	142	C006452
(e1381,r0,e142)	30485362	FoodAtlas:prediction:entailment	garlic contains allicin	Based upon previous studies demonstrating aqueous ethanol to be a superior extraction solvent for allicin, we conclude that allicin is extracted from minced garlic in our Bald's eyesalve formulations and stabilized by the presence of ethanol from the addition of wine, which was determined to be 3-4% v/v (S1 Table).	0.934193	142	C006452
(e1381,r0,e142)	32046312	FoodAtlas:prediction:entailment	garlic contains allicin	Under laboratory conditions, the effects of allicin (extracts from garlic) were tested on vegetative mycelial growth.	0.933815	142	C006452
(e1120,r0,e142)	34764767	FoodAtlas:prediction:entailment	garlic - bulb contains allicin	In the molecular studies by, the organosulfur compounds in single bulb garlic such as e-ajone, z-ajone and allicin play a role in inhibiting the FAS enzyme (a responsible enzyme for lipid biosynthesis).	0.933373	142	C006452
(e1381,r0,e142)	27610111	FoodAtlas:prediction:entailment	garlic contains allicin	Moreover, current research findings lay foundation for conservation of garlic cultivars bearing strong allicin content for breeding purposes and pharmaceutical applications.	0.933358	142	C006452
(e1381,r0,e142)	36235435	FoodAtlas:prediction:entailment	garlic contains allicin	Two alliin molecules react to form allicin (C6H10OS2), which contains two S atoms, suggesting that crop S nutrition plays a critical role in contributing to the allicin content of garlic bulbs.	0.932901	142	C006452
(e1381,r0,e142)	25685547	FoodAtlas:prediction:entailment	garlic contains allicin	Nya et al. determined that allicin (garlic Allium sativum, Allimed ) had a MIC50 of 450 muL/mL to A. hydrophila.	0.932151	142	C006452
(e1381,r0,e142)	30697147	FoodAtlas:prediction:entailment	garlic contains allicin	Natural, pungent compounds like capsaicin and allicin, from chili peppers and garlic respectively, can activate and gate specific TRP channels.	0.932078	142	C006452
(e1381,r0,e142)	29976906	FoodAtlas:prediction:entailment	garlic contains allicin	The CE research targeted allicin and alliin from garlic cloves and plants but their stability in crude extracts was insufficiently documented.	0.932046	142	C006452
(e1120,r0,e142)	36145497	FoodAtlas:prediction:entailment	garlic - bulb contains allicin	A. sativum L. bulbs carry hundreds of phytochemicals, including sulfur-containing compounds such as ajoene, thiosulfinate (allicin), vinyldithiine, sulfide (diallyl disulfide and trisulphide) and others, which account for 82% of the total sulfur content of garlic.	0.931682	142	C006452
(e1381,r0,e142)	32316312	FoodAtlas:prediction:entailment	garlic contains allicin	A possible explanation for the differential efficacy of the garlic extract may be that the allicin contained in the thiosulfinate-enriched Allium sativum extract was obtained in situ (see Table 1) and not, as in the other studies, synthetically from its precursor.	0.931582	142	C006452
(e1381,r0,e142)	27455297	FoodAtlas:prediction:entailment	garlic contains allicin	Even condiments commonly used in the MD to increase the palatability, including garlic, onions, cappers, herbs, contain large quantities of flavonoids or allicin, the latter known to have cardiovascular and neurocognitive benefits.	0.931576	142	C006452
(e1381,r0,e142)	23176379	FoodAtlas:prediction:entailment	garlic contains allicin	Some of the sulfur-containing compounds such as allicin, ajoene, S-allylcysteine, S-methylcysteine, diallyl disulfide and sulfoxides may be responsible for antiatherosclerotic activity of garlic.	0.931443	142	C006452
(e1381,r0,e142)	22928080	FoodAtlas:prediction:entailment	garlic contains allicin	Therefore, garlic antiatherosclerotic properties are mainly attributed to allicin.	0.931409	142	C006452
(e1381,r0,e142)	35666989	FoodAtlas:prediction:entailment	garlic contains allicin	A larger number of features was observed under 1,2-hexanediol, including at least five major compounds (20-200 mg S L-1), such as allicin, which is known as a dominant sulfur compound in garlic, along with >10 minor and trace compounds (0.1-1 mg S L-1).	0.930739	142	C006452
(e1381,r0,e142)	31382400	FoodAtlas:prediction:entailment	garlic contains allicin	Two components of garlic, S-allylcysteine sulfoxide (alliin) and diallyl disulfide-oxide (allicin) were shown to lower cholesterol levels.	0.930382	142	C006452
(e1381,r0,e142)	28231115	FoodAtlas:prediction:entailment	garlic contains allicin	Besides allicin, garlic contains different compounds able to produce many beneficial effects for health.	0.930119	142	C006452
(e1381,r0,e142)	26417265	FoodAtlas:prediction:entailment	garlic contains allicin	Oilsoluble compounds also present in garlic, mainly allicin, sulfdes, ajoenes, and vinyldithiins, are quickly metabolized in the body after consumption and are not found in the urine and blood.	0.929829	142	C006452
(e1121,r0,e142)	28035949	FoodAtlas:prediction:entailment	garlic - tissue contains allicin	Although allicin is quantitatively the most prominent thiosulfinate released by freshly damaged garlic tissue, a plethora of other compounds are produced.	0.929712	142	C006452
(e1381,r0,e142)	23690831	FoodAtlas:prediction:entailment	garlic contains allicin	Blood pressure reducing properties of garlic are related with the hydrogen sulphide production and allicin content liberated from alliin and the enzyme alliinase which is assumed to possess angiotensin II inhibiting and vasodilating effects.	0.929693	142	C006452
(e1381,r0,e142)	25035540	FoodAtlas:prediction:entailment	garlic contains allicin	Developing effective chemotherapeutic agents against MRSA is a challenge that drug discovery scientists are grappling with today and allicin and other organosulfur compounds from garlic can throw up promising leads against the dreaded bug.	0.929304	142	C006452
(e1381,r0,e142)	35531031	FoodAtlas:prediction:entailment	garlic contains allicin	On the other hand, allicin in garlic inhibits the thiol-containing enzymes such as cysteine proteinases, alcohol dehydrogenases, and thioredoxin reductases, which are important to sustain the metabolism and balance in microorganisms.	0.929251	142	C006452
(e1381,r0,e142)	28362335	FoodAtlas:prediction:entailment	garlic contains Allicin	Allicin, a hydrophobic compound, which is produced in crashed garlic, but not detected in AGE, inhibited CYP1A2 and CYP3A4 activities with IC50 values of 67 and 50-165 muM, respectively.	0.929246	142	C006452
(e1381,r0,e142)	35046802	FoodAtlas:prediction:entailment	garlic contains Allicin	Allicin is an enzymatic product of alliin and alliinase, and is produced when raw garlic cloves undergo cell rupture.	0.928695	142	C006452
(e1381,r0,e142)	32234751	FoodAtlas:prediction:entailment	garlic contains allicin	The garlic defense substance allicin is a potent thiol reagent which targets the cellular redox buffer glutathione and accessible -SH groups in proteins.	0.928588	142	C006452
(e1381,r0,e142)	15158086	FoodAtlas:prediction:entailment	garlic contains allicin	Several garlic compounds including allicin and its corresponding sulfide inhibit the proliferation and induce apoptosis of several human non-leukaemia malignant cells including breast, bladder, colorectal, hepatic, prostate cancer, lymphoma and skin tumour cell lines.	0.928519	142	C006452
(e1381,r0,e142)	26911644	FoodAtlas:prediction:entailment	garlic contains allicin	Inhibition of streptococcal pyrogenic exotoxin B using allicin from garlic.	0.9284	142	C006452
(e1381,r0,e142)	19764011	FoodAtlas:prediction:entailment	garlic contains allicin	It has been shown that garlic and its main bioactive component, allicin, as natural chelating agents can reduce blood and tissue lead content in animal models.	0.928269	142	C006452
(e1381,r0,e142)	25852693	FoodAtlas:prediction:entailment	garlic contains Allicin	Allicin (garlic cloves) has been shown to prevent the parasite invasion in hepatocytes, reduce parasite load in blood, and enhance survival.	0.928219	142	C006452
(e1381,r0,e142)	36010398	FoodAtlas:prediction:entailment	garlic contains Allicin	CONCLUSIONS: Allicin was the key component of garlic powder in reducing acrylamide content during acrylamide formation stage.	0.927773	142	C006452
(e1381,r0,e142)	30683061	FoodAtlas:prediction:entailment	garlic contains allicin	According to Cicero et al. the most important molecule in garlic with lipid-lowering effect is allicin that acts via multiple mechanisms including inhibiting synthetase enzymes including HMG-CoA reductase, squalene-monooxygenase, and acetyl-CoA; reducing cholesterol endogenous synthesis due to directly reacting with nonacetylated-CoA; blocking the dietary cholesterol absorption and increasing excretion of bile acids.	0.927545	142	C006452
(e1381,r0,e142)	32010333	FoodAtlas:prediction:entailment	garlic contains allicin	Supplementation with allicin, a compound found in fresh aqueous extracts of garlic, has been shown to exert protective effects against alcoholic fatty liver disease by improving inflammatory conditions and exerting antioxidant effects.	0.927481	142	C006452
(e1381,r0,e142)	26312232	FoodAtlas:prediction:entailment	garlic contains Allicin	Allicin and other thiosulfinates are believed to be responsible for the range of therapeutic effects reported for garlic; there is extensive literature on the antibacterial effects of fresh garlic extract.	0.927474	142	C006452
(e1381,r0,e142)	28489057	FoodAtlas:prediction:entailment	garlic contains allicin	Additionally, it has long been believed that allicin, or at least garlic consumption, is beneficial to health.	0.927383	142	C006452
(e1381,r0,e142)	29023413	FoodAtlas:prediction:entailment	Allium sativum contains allicin	Garlic (Allium sativum) has potent antimicrobial activity due to allicin (diallylthiosulfinate) synthesized by enzyme catalysis in damaged garlic tissues.	0.927377	142	C006452
(e1381,r0,e142)	27610111	FoodAtlas:prediction:entailment	garlic contains allicin	The antifungal potency of garlic derived allicin might be no novel phenomenon, but the capricious antifungal activity and diversity in the abundance of allicin content within the garlic cultivars are vital findings of current research work that allow us to postulate the genetic diversity within these cultivars.	0.926684	142	C006452
(e1381,r0,e142)	31309069	FoodAtlas:prediction:entailment	Garlic contains allicin	Garlic and its major compounds allicin and S-allylcystein were found to lower BP in human clinical trials and animal experiments with a number of mechanisms including inhibition of ACE, production of H2S, stimulation of NO and blockage of alpha adrenergic receptors and calcium channels.	0.925658	142	C006452
(e1381,r0,e142)	15892950	FoodAtlas:prediction:entailment	garlic contains allicin	The garlic extract (57.1% (w/v), containing 220 microg/ml allicin) inhibited the growth and killed most of the organisms tested.	0.924938	142	C006452
(e1381,r0,e142)	33672198	FoodAtlas:prediction:entailment	garlic contains allicin	Particularly, garlic oil containing phytochemicals (namely, allicin) that are capable of inhibiting Staphylococcus aureus (S. aureus) bacterial growth were incorporated into this Tabasheer-derived pSi.	0.924782	142	C006452
(e1381,r0,e142)	22228949	FoodAtlas:prediction:entailment	garlic contains allicin	The allicin is excreted partly by the respiratory organs; therefore garlic is used to treat respiratory tract diseases.	0.924332	142	C006452
(e1381,r0,e142)	24379960	FoodAtlas:prediction:entailment	garlic contains Allicin	Allicin (diallyl-dithiosulfinate), which is produced by the garlic enzyme alliinase from the alliin, has been shown to have wide-range antifungal specificity.	0.924263	142	C006452
(e1381,r0,e142)	29333376	FoodAtlas:prediction:entailment	garlic contains allicin	Alliin, ajoene, allicin, diallyl disulfide, diallyl trisulfide, allyl methanethiosulfinate, S-allylcystein, and other numerous sulphur compounds of garlic have been implicated in its anticancer effects.	0.924041	142	C006452
(e1381,r0,e142)	17226483	FoodAtlas:prediction:entailment	garlic contains allicin	Characterization of the formation of allicin and other thiosulfinates from garlic.	0.923995	142	C006452
(e1381,r0,e142)	25438250	FoodAtlas:prediction:entailment	Garlic contains Allicin	Garlic Revisited: Antimicrobial Activity of Allicin-Containing Garlic Extracts against Burkholderia cepacia Complex	0.923868	142	C006452
(e1381,r0,e142)	36555240	FoodAtlas:prediction:entailment	garlic contains allicin	The highly reactive, unstable, and volatile allicin breaks down to produce a large number of sulfides, which are oil-soluble compounds responsible for garlic's characteristic odor and taste.	0.923857	142	C006452
(e1381,r0,e142)	12754928	FoodAtlas:prediction:entailment	garlic contains allicin	From this aspect, attention has been paid also to garlic--its extracts and individual components, i.e., allicin, ajoen, polysulfides, essential oil.	0.923673	142	C006452
(e1381,r0,e142)	23020579	FoodAtlas:prediction:entailment	garlic contains allicin	Environmental chemicals that target TRPA1 include allyl isothiocyanate (AITC), cinnamaldehyde, and allicin, which are the pungent compounds found in mustard, cinnamon, and garlic extracts, respectively.	0.923588	142	C006452
(e1381,r0,e142)	30485362	FoodAtlas:prediction:entailment	garlic contains allicin	Our study revealed that the principal antibacterial agent within Bald's eyesalve is allicin derived from garlic; however, our MIC data also indicate that the allicin present in this medieval remedy exhibits antagonistic antibacterial activity with other compounds present in the formulation when used against S. aureus, whereas it displays additive or synergistic activity against P. aeruginosa.	0.923515	142	C006452
(e1120,r0,e142)	25438250	FoodAtlas:prediction:entailment	garlic - bulb contains allicin	The antimicrobial activities of garlic and other plant alliums are primarily based on allicin, a thiosulphinate present in crushed garlic bulbs.	0.923514	142	C006452
(e1381,r0,e142)	28926934	FoodAtlas:prediction:entailment	garlic contains allicin	Among the active constituents in garlic, one major component is allicin (thio-2-propene-1-sulfinic acid S-allyl ester), which is formed from the stable precursor S-allyl cysteine-S-oxide (alliin) by the action of the enzyme alliinase when garlic cloves are crushed or macerated.	0.923472	142	C006452
(e1381,r0,e142)	15827557	FoodAtlas:prediction:entailment	garlic contains allicin	This method utilises that two molecules of allicin (the main component of crushed garlic) reacts with two molecules of cysteine to form two molecules of SAMC.	0.923456	142	C006452
(e1381,r0,e142)	25438250	FoodAtlas:prediction:entailment	garlic contains allicin	Evidence from animal and human studies have shown that allicin-containing garlic homogenates, delivered orally, intravenously or intraperitoneally, act as potent antioxidants leading to reduction of neutrophil-mediated lung damage, a major mechanism of Bcc lung infection.	0.923393	142	C006452
(e1381,r0,e142)	21548800	FoodAtlas:prediction:entailment	Garlic contains allicin	Garlic allicin as a potential agent for controlling oral pathogens.	0.923315	142	C006452
(e1381,r0,e142)	23952605	FoodAtlas:prediction:entailment	garlic contains Allicin	Allicin-containing garlic extracts show potential for development as a therapy to manage monogenean infections in intensive aquaculture with the greatest impact at the egg and larval stages.	0.923209	142	C006452
(e1381,r0,e142)	34926852	FoodAtlas:prediction:entailment	garlic contains allicin	One of type garlic is single clove or solo garlic (Allium sativum 'Solo garlic'), which contains unstable compounds such as allicin.	0.923123	142	C006452
(e1381,r0,e142)	29023413	FoodAtlas:prediction:entailment	Garlic contains allicin	Garlic (Allium sativum) has potent antimicrobial activity due to allicin (diallylthiosulfinate) synthesized by enzyme catalysis in damaged garlic tissues.	0.923082	142	C006452
(e1381,r0,e142)	33499159	FoodAtlas:prediction:entailment	Garlic contains allicin	Garlic extract contained 1410 microg/mL of alliin and 380 microg/mL of allicin, a lot more than A. fistulosum extract that contained only 145 microg/mL of alliin and 20 microg/mL of allicin (Table 1).	0.922888	142	C006452
(e1381,r0,e142)	29070931	FoodAtlas:prediction:entailment	Garlic contains allicin	Carica papaya suppresses coccidiosis by proteolytic destruction of Eimeria by papain and anti-inflammatory action by vitamin A. Garlic and its sulfur compounds, i.e., allicin, alliin, ajoene, diallyl sulfide, dithiin, and allylcysteine, are reported to have broad antimicrobial activities.	0.922766	142	C006452
(e1381,r0,e142)	28698459	FoodAtlas:prediction:entailment	garlic contains allicin	Experimental studies indicated that the anti-breast cancer property of garlic might be attributed to organosulfur components, including diallyl disulfide, diallyl trisulfide, S-allyl mercaptocysteine, and allicin.	0.922576	142	C006452
(e1381,r0,e142)	35237740	FoodAtlas:prediction:entailment	garlic contains Allicin	Some sulfur-containing compounds, including Allicin, S allyl cysteine, and dialyl disulfide, are responsible for the healing properties of garlic.	0.92243	142	C006452
(e1381,r0,e142)	25050296	FoodAtlas:prediction:entailment	garlic contains allicin	The antibacterial activity of garlic is widely attributed to allicin.	0.921362	142	C006452
(e1381,r0,e142)	33838642	FoodAtlas:prediction:entailment	Allium sativum contains allicin	BACKGROUND: Allium sativum (garlic) is an economically important food source and medicinal plant rich in sulfides and other protective substances such as alliin, the precursor of allicin biosynthesis.	0.921192	142	C006452
(e15759,r0,e142)	28035949	FoodAtlas:prediction:entailment	garlic - juice contains allicin	Thus, it can be tentatively concluded that the effects of raw garlic juice on the tested cell lines is largely due to the allicin content.	0.921071	142	C006452
(e1381,r0,e142)	24695825	FoodAtlas:prediction:entailment	garlic contains allicin	One of the major disadvantages of the therapeutic usefulness of garlic extract is that, allicin (constituent of garlic) is unstable and breaks down within 16 h at 23 C. However, the use of water-based extract of allicin stabilizes the allicin molecule.	0.921013	142	C006452
(e1381,r0,e142)	28926934	FoodAtlas:prediction:entailment	garlic contains thio-2-propene-1-sulfinic acid S-allyl ester	Among the active constituents in garlic, one major component is allicin (thio-2-propene-1-sulfinic acid S-allyl ester), which is formed from the stable precursor S-allyl cysteine-S-oxide (alliin) by the action of the enzyme alliinase when garlic cloves are crushed or macerated.	0.920847	142	C006452
(e1381,r0,e142)	2885381	FoodAtlas:prediction:entailment	Allium sativum contains allicin	Inhibition of growth of Entamoeba histolytica by allicin, the active principle of garlic extract (Allium sativum).	0.920503	142	C006452
(e1381,r0,e142)	34690617	FoodAtlas:prediction:entailment	garlic contains allicin	Four main compounds from garlic, that is, allyl disulphide, allyl cysteine, alliin, and allicin were reported for antioxidant activity by lipid peroxidation and hydroxyl scavenging activity, and it was concluded that all the four compounds from garlic are active against free radicals.	0.920289	142	C006452
(e1381,r0,e142)	35263096	FoodAtlas:prediction:entailment	garlic contains allicin	Both drug extractions are characterized using proton 1H NMR spectroscopy to identify the characteristic isomers of gingerol and allicin, the main bioactive compounds found in ginger and garlic, from the spectrum of extracted compounds (Figures 2 and 3).	0.920099	142	C006452
(e1381,r0,e142)	32290031	FoodAtlas:prediction:entailment	garlic contains allicin	The other possible cause of the improvement effects of Allium sativumonon on the behavior of MSG administrated rats is the antioxidant activities of its components, as reported that garlic has strong antioxidant, neuroprotective, and antiapoptotic effects against many neurotoxins, and also has a neurotrophic effect on hippocampal cells due to it containing allicin.	0.919921	142	C006452
(e1381,r0,e142)	22928080	FoodAtlas:prediction:entailment	garlic contains Allicin	Allicin was discussed as an active compound with regard to the beneficial effects of garlic in atherosclerosis.	0.919877	142	C006452
(e1381,r0,e142)	25050296	FoodAtlas:prediction:entailment	garlic contains allicin	When garlic is chopped or crushed, allinase enzyme is activated and produce allicin from alliin (present in intact garlic).	0.919647	142	C006452
(e1381,r0,e142)	30485362	FoodAtlas:prediction:entailment	garlic contains allicin	Allicin (3-[(prop-2-ene-1-sulfinyl)sulfanyl]prop-1-ene) is a reactive sulfur species that is used as a defense mechanism in garlic following tissue damage and is known to be the most significant bioactive component within fresh garlic extract; furthermore, allicin has been shown to exhibit antibacterial activity against a diverse range of both Gram-positive and Gram-negative bacteria, including Streptococcus spp., methicillin-sensitive and methicillin-resistant S. aureus, Salmonella typhimurium, Escherichia coli, and Vibrio cholerae.	0.919647	142	C006452
(e1381,r0,e142)	32213941	FoodAtlas:prediction:entailment	garlic contains allicin	Interestingly, in vivo experiment exhibited the antiviral activity of garlic extract and they reported that garlic showed protective activity against influenza viruses by improving the production of neutralizing antibodies when given to mice and this activity was based on the presence of several phytochemicals namely, ajoene, allicin, allyl methyl thiosulfinate, and methyl allyl thiosulfinate.	0.919465	142	C006452
(e1381,r0,e142)	29476144	FoodAtlas:prediction:entailment	garlic contains allicin	In fact the main bioactive ingredient of both fresh or dried garlic is alliin, the precursor of allicin.	0.918415	142	C006452
(e1381,r0,e142)	22347642	FoodAtlas:prediction:entailment	garlic contains allicin	Only few commercially available garlic preparations are standardised for their yield of allicin based on the allinin content.	0.918084	142	C006452
(e1381,r0,e142)	8200919	FoodAtlas:prediction:entailment	garlic contains allicin	Supercritical fluid chromatography-mass spectrometry has been used successfully to identify allicin (2-propene-1-sulfinothioic acid S-2-propenyl ester), the predominant thiosulfinate in freshly cut garlic (Allium sativum).	0.917872	142	C006452
(e1381,r0,e142)	32517031	FoodAtlas:prediction:entailment	garlic contains allicin	The biological effects of garlic are mainly attributed to its characteristic organosulfur compounds, including alliin, allicin, ajoene, S-allylmercaptocystein, diallyl disulfide, and S-allyl-cysteine, among others.. Limited data in the scientific literature are available on the biological effects of another garlic component, allithiamine, which is a less polar thiamine (B1-vitamin) derivative and, similar to the molecules mentioned above, has a prop-2-en-1-yl disulfanyl moiety.	0.91762	142	C006452
(e1381,r0,e142)	33810314	FoodAtlas:prediction:entailment	garlic contains allicin	For example, allyl isothiocyanate, cinnamaldehyde and allicin, which are found in mustard, cinnamon and garlic extracts, respectively, stimulate TRPA1.	0.917617	142	C006452
(e1381,r0,e142)	20082660	FoodAtlas:prediction:entailment	garlic contains allicin	The garlic component, allicin, prevents disease caused by Aeromonas hydrophila in rainbow trout, Oncorhynchus mykiss (Walbaum).	0.91738	142	C006452
(e1381,r0,e142)	25276072	FoodAtlas:prediction:entailment	garlic contains allicin	Alliin, allicin and gamma-glutamylcysteines such as gamma-glutamyl-S-allylcysteine, gamma-glutamyl-S-trans-1-propenylcysteine constitute majority of the sulfur compounds present in whole or crushed garlic.	0.91704	142	C006452
(e1381,r0,e142)	31248107	FoodAtlas:prediction:entailment	garlic contains allicin	Finally, garlic and Ac were reported to have lower TPC values due to these extracts containing higher quantities of allicin or vitamin C, respectively.	0.917029	142	C006452
(e1381,r0,e142)	29023413	FoodAtlas:prediction:entailment	garlic contains Allicin	Allicin is the first major sulfur-containing volatile to be produced and gives freshly crushed garlic its typical odor.	0.916645	142	C006452
(e1381,r0,e142)	25438250	FoodAtlas:prediction:entailment	garlic contains allicin	More recent analyses revealed that allicin accounts for approximately 75% of garlic-derived sulphinates.	0.916577	142	C006452
(e1381,r0,e142)	20538890	FoodAtlas:prediction:entailment	garlic contains allicin	Inhibition of streptolysin O by allicin - an active component of garlic.	0.916063	142	C006452
(e1381,r0,e142)	30485362	FoodAtlas:prediction:entailment	garlic contains Allicin	Allicin (3-[(prop-2-ene-1-sulfinyl)sulfanyl]prop-1-ene) is a reactive sulfur species that is used as a defense mechanism in garlic following tissue damage and is known to be the most significant bioactive component within fresh garlic extract; furthermore, allicin has been shown to exhibit antibacterial activity against a diverse range of both Gram-positive and Gram-negative bacteria, including Streptococcus spp., methicillin-sensitive and methicillin-resistant S. aureus, Salmonella typhimurium, Escherichia coli, and Vibrio cholerae.	0.915433	142	C006452
(e1381,r0,e142)	29584669	FoodAtlas:prediction:entailment	garlic contains allicin	As a sigh of relief, allicin and its decomposition products are usually "safe" for humans, as they are also formed within the human body from orally ingested garlic, and are even occasionally suspected of being active as bactericidal agents in the airways via the unique route of exhalation.	0.915292	142	C006452
(e1381,r0,e142)	20657504	FoodAtlas:prediction:entailment	garlic contains allicin	1,2-bis(2-Methyl- allyl)disulfane exists in natural garlic, and it is one of the bioactive components of allicin, but its content is not very high.	0.914793	142	C006452
(e1381,r0,e142)	34764767	FoodAtlas:prediction:entailment	garlic contains allicin	In the molecular studies by, the organosulfur compounds in single bulb garlic such as e-ajone, z-ajone and allicin play a role in inhibiting the FAS enzyme (a responsible enzyme for lipid biosynthesis).	0.914697	142	C006452
(e1381,r0,e142)	29023413	FoodAtlas:prediction:entailment	garlic contains Allicin	Allicin gives crushed garlic its characteristic odor and its volatility makes it potentially useful for combating lung infections.	0.914528	142	C006452
(e1381,r0,e142)	25861142	FoodAtlas:prediction:entailment	garlic contains Allicin	Allicin was also found effective against both germination of spores and growth of hyphae it is considered to be most therapeutically potent constituent of garlic.	0.914474	142	C006452
(e1381,r0,e142)	35625217	FoodAtlas:prediction:entailment	garlic contains allicin	The antibacterial and antifungal activity of whole AGE could be potentially due to allicin, which is exclusively present only in garlic, acting synergistically, along with other phytochemicals present in the AGE.	0.913947	142	C006452
(e1381,r0,e142)	26075036	FoodAtlas:prediction:entailment	garlic contains Allicin	Allicin was extracted from fresh garlic cloves through two steps using the methods described by Bat-Chen et al.. First, 10 g of fresh garlic cloves was peeled and crushed with 100 mL of water and 10 g of NaCl for 5 min using a glass blender.	0.913609	142	C006452
(e1381,r0,e142)	26167297	FoodAtlas:prediction:entailment	Garlic contains allicin	One garlic clove contains only 2,500-4,500 mug of the allyl sulfide precursor, allicin, so the higher dose is much more than would be consumed in a typical human diet.	0.913321	142	C006452
(e1381,r0,e142)	25586902	FoodAtlas:prediction:entailment	garlic contains allicin	Heating results in denaturation of alliinase, which leads to decreased allicin metabolites in garlic.	0.913178	142	C006452
(e1381,r0,e142)	32013200	FoodAtlas:prediction:entailment	garlic contains allicin	The major bioactive properties of garlic are related to organic sulfides, such as allicin, alliin, diallyl sulfide, diallyl disulfide, diallyl trisulfide, ajoene and S-allyl-cysteine.	0.913115	142	C006452
(e1381,r0,e142)	28230744	FoodAtlas:prediction:entailment	garlic contains allicin	Although a recent study reported theprotective effects of aged garlic extract (mainly contain allicin, S-Allylcysteine and S-allylmercaptocysteine) on cisplatin-induced nephrotoxicity in rats, the efficacy and relative mechanism of SAMC itself on cisplatin-induced nephrotoxicity has not been reported so far.	0.913013	142	C006452
(e1381,r0,e142)	15044429	FoodAtlas:prediction:entailment	garlic contains allicin	OBJECTIVES: The evaluation of allicin, the biologically active compound responsible for the antimicrobial activities of freshly crushed garlic cloves, in inhibiting Aspergillus spp.	0.912995	142	C006452
(e1381,r0,e142)	27916960	FoodAtlas:prediction:entailment	garlic contains allicin	Another compound that has been reported to be responsible for the effects of garlic is allicin and its (unspecified) degradation products.	0.912772	142	C006452
(e1381,r0,e142)	26743397	FoodAtlas:prediction:entailment	garlic contains allicin	Antioxidant (Banerjee et al.; Fanelli et al.; Lau; Lin et al.; Maslin et al.; Prasad et al.), antimicrobial (Dini et al.; Jonkers et al.; Karuppiah and Rajaram; Wills), anti-protozoal (An et al.; Perez et al.; Watson), antifungal (Adetumbi et al.; Ghannoum; Shams-Ghahfarokhi et al.; Szymona), antiviral (Guo et al.; Tsai et al.; Weber et al.), hypotensive (Chaupis-Meza et al.; Majewski; Rashid and Khan; Reinhart et al.; Ried et al.; Sobenin et al.; Stabler et al.), cardioprotective (Allison et al.; Ashraf et al.; Bordia et al.; Sumiyoshi and Wargovich) and anti-tumor (Amagase and Milner; Capasso; Lin et al.; Sumiyoshi and Wargovich; Tadi et al.; Tsubura et al.; Wallace et al.; Wang et al.) effects were observed for Allium sativum L., commonly known as garlic, due to the presence of biologically active substances such as allicin, ajoene and diallyl trisulfide.	0.912493	142	C006452
(e1381,r0,e142)	31309069	FoodAtlas:prediction:entailment	garlic contains allicin	Powdered garlic contains about 1% alliin which is metabolized by the enzyme, alliinase, to allicin.	0.91248	142	C006452
(e1381,r0,e142)	33670802	FoodAtlas:prediction:entailment	garlic contains allicin	The antimicrobial properties of garlic extracts have already been investigated in the early 19th century and was attributed to the organosulfur compound allicin.	0.912221	142	C006452
(e1381,r0,e142)	29023413	FoodAtlas:prediction:entailment	Garlic contains Allicin	Diallylthiosulfinate (Allicin), a Volatile Antimicrobial from Garlic (Allium sativum), Kills Human Lung Pathogenic Bacteria, Including MDR Strains, as a Vapor	0.912072	142	C006452
(e1381,r0,e142)	27008862	FoodAtlas:prediction:entailment	garlic contains Allicin	Allicin is a phytoanticipin released from the inactive odorless precursor alliin when garlic tissues are damaged by pathogens or pests.	0.91199	142	C006452
(e1381,r0,e142)	19281347	FoodAtlas:prediction:entailment	garlic contains allicin	This finding suggests that this technique may be useful to improve the allicin content of Egyptian garlic, which could be utilized as a good source for garlic-containing pharmaceutical preparations.	0.91195	142	C006452
(e1381,r0,e142)	27809818	FoodAtlas:prediction:entailment	garlic contains allicin	The characteristic odor of garlic and chives arises from allicin (allyl 2-propene thiosulfinate or diallyl thiosulfinate) and other oil-soluble sulfur components, such as diallyl disulfide (DADS), diallyl trisulfide (DATS), and diallyl sulfide (DAS).	0.911734	142	C006452
(e1381,r0,e142)	24237225	FoodAtlas:prediction:entailment	garlic contains Allicin	Allicin is only found in fresh, raw garlic preparations in a reported amount of 3.1 mg.g-1.	0.911407	142	C006452
(e1381,r0,e142)	16233877	FoodAtlas:prediction:entailment	Garlic contains allicin	Normal garlic contains alliin as the major sulfur-containing compound, which is the biological precursor of the garlic odorant, allicin.	0.911351	142	C006452
(e1381,r0,e142)	20281220	FoodAtlas:prediction:entailment	Allium sativum contains allicin	Investigations on plant antibiotics; studies on allicin, the antibacterial principle of Allium sativum (garlic).	0.9106	142	C006452
(e1381,r0,e142)	24716147	FoodAtlas:prediction:entailment	garlic contains allicin	The effect of allicin, an active ingredient of garlic, on lactate dehydrogenase (LDH) leakage, lipid peroxidation, glutathione (GSH) content, and GSH-related enzyme activity was investigated in primary hepatocytes.	0.91052	142	C006452
(e1381,r0,e142)	25628480	FoodAtlas:prediction:entailment	garlic contains allicin	A wide range of therapeutic effects reported for garlic is mainly from allicin and other thiosulfinates.	0.910466	142	C006452
(e1381,r0,e142)	32887323	FoodAtlas:prediction:entailment	garlic contains allicin	Thiosulfinate compounds, such as PTS and PTSO, are produced by the decomposition of the principal thiosulfinate compounds, allicin and alliin, present in garlic and onion bulbs, whose main antimicrobial activity is due to the chemical reaction between these compounds and the thiol groups of acetate kinase and phosphotransacetyl present in bacteria.	0.91036	142	C006452
(e1381,r0,e142)	23847719	FoodAtlas:prediction:entailment	garlic contains allicin	We observed DNA ladders in extracts from HL-60 cells treated with GE at concentrations of 2, 4, 6, 8 and 10mg/mL for 12 h. Consistent with our finding, recent study indicated that allicin (a biological active compound of garlic) induced mitochondrial release of cytochrome c, activation of caspases 9 and 3 and DNA fragmentation in HL-60 and U937 cells in a concentration-and time-dependent manner.	0.909678	142	C006452
(e1381,r0,e142)	24009849	FoodAtlas:prediction:entailment	garlic contains allicin	The most commonly used TRPA1 activators are allyl isothiocyanate (AITC), allicin, and cinnamaldehyde, which are present in mustard oil, garlic, and cinnamon oil, respectively.	0.909482	142	C006452
(e1381,r0,e142)	35770084	FoodAtlas:prediction:entailment	garlic contains allicin	However, because the actual active principle (allicin and its secondary products) in garlic, varies with the preparation and processing methods of garlic, the anticancer potency of different garlic preparations (including raw garlic, cooked garlic, aged garlic, garlic powder, garlic oil, garlic extract) is different.	0.909169	142	C006452
(e1381,r0,e142)	24461311	FoodAtlas:prediction:entailment	garlic contains allicin	The aim of this review is to present an in-depth discussion regarding the molecular, biochemical and cellular rationale underlying the antihypertensive properties of garlic and its bioactive constituents with a primary focus on S-allyl cysteine and allicin.	0.908371	142	C006452
(e1381,r0,e142)	25685542	FoodAtlas:prediction:entailment	garlic contains allicin	Alk(en)yl thiosulfinates (TS) are the main constituents of many foodstuffs, for example diallyl thiosulfinate (allicin) corresponds to around 70% of TS content in fresh aqueous garlic extract.	0.908074	142	C006452
(e1381,r0,e142)	35745227	FoodAtlas:prediction:entailment	garlic contains allicin	In addition to fructans, a component of garlic that favorably modulates the microbiome is allicin, which primarily increases the number of Bifidobacterium and Lactobacillus probiotic bacteria, as well as SCFA-synthesizing strains, e.g. Blautia.	0.907931	142	C006452
(e1381,r0,e142)	25774277	FoodAtlas:prediction:entailment	garlic contains allicin	They tried a host of methods for producing garlic extract and finally managed to produce the most important garlic compounds, called allicin, diallyl disulfide and alipin, which have less odor.	0.907099	142	C006452
(e1381,r0,e142)	34527070	FoodAtlas:prediction:entailment	garlic contains allicin	The odor of fresh raw garlic (Allium sativum) is instigated by the presence of allicin and volatile substances, which are produced by the act of alliinase on allin.	0.906832	142	C006452
(e1120,r0,e142)	34867384	FoodAtlas:prediction:entailment	garlic - bulb contains allicin	Bulbs of garlic possess the several phytochemicals including ajoenes, allicin (allyl 2-propenethiosulfinate or diallyl thiosulfinate), and sulfides [diallyl disulfide (DADS ] (Figure 1).	0.906756	142	C006452
(e1381,r0,e142)	36296317	FoodAtlas:prediction:entailment	garlic contains allicin	However, most of the literature focuses on garlic (Allium sativum) and its main bioactive compound, allicin, whose low stability hinders its use as a feed additive.	0.906071	142	C006452
(e1381,r0,e142)	28607636	FoodAtlas:prediction:entailment	garlic contains allicin	However, the antibacterial activity of garlic is widely attributed to allicin.	0.905769	142	C006452
(e1381,r0,e142)	30963982	FoodAtlas:prediction:entailment	garlic contains allicin	In this regards, garlic and its active compounds including diallyl sulphide, diallyl trisulfide, ajoene and allicin has been established to suppress the growth of cancer and killing of cancer cells.	0.905739	142	C006452
(e1381,r0,e142)	29937536	FoodAtlas:prediction:entailment	garlic contains allicin	Beginning in 1944 it was shown that allicin is responsible for the antibacterial activity of garlic and that selective removal of allicin also removed all activity.	0.903955	142	C006452
(e1381,r0,e142)	28261311	FoodAtlas:prediction:entailment	garlic contains allicin	Functional components in garlic of anticancer effect included allicin [diallyl thiosulfinate], S-allylmercaptocysteine, S-propargyl-L-cysteine, S-benzyl-cysteine, polysulfanes, diallylpolysulfides, allyl mercaptan, and Z-ajoene; nevertheless, major functional components in onion of anticancer effect contained onionin A, fisetin, diosgenin, and quercetin.	0.903346	142	C006452
(e1381,r0,e142)	26968264	FoodAtlas:prediction:entailment	garlic contains allicin	Ajoene ((E,Z)-4,5,9-trithiadodeca-1,6,11-triene 9-oxide), is a stable transformation product of allicin, the primary biologically active component of garlic.	0.90334	142	C006452
(e1381,r0,e142)	32010342	FoodAtlas:prediction:entailment	garlic contains Allicin	Allicin has always played a central role in garlic chemistry; however, this compound has chemical characteristics of low stability and high reactivity.	0.902999	142	C006452
(e1381,r0,e142)	12537594	FoodAtlas:prediction:entailment	garlic contains allicin	Higher concentration of garlic powder (200 mg/ml) or allicin isolated from garlic caused considerable cell injuries in the porta hepatis zone in isolated perfused rat liver, which was not observed at a lower concentration.	0.901655	142	C006452
(e1381,r0,e142)	28035949	FoodAtlas:prediction:entailment	garlic contains allicin	Thus, whether a particular biological activity of garlic juice is due to allicin or some other component must be determined.	0.901114	142	C006452
(e1381,r0,e142)	25438250	FoodAtlas:prediction:entailment	garlic contains allicin	To our knowledge, we report the first evidence that allicin and allicin-containing garlic extracts possess inhibitory and bactericidal activities against the Bcc.	0.901087	142	C006452
(e1381,r0,e142)	34876784	FoodAtlas:prediction:entailment	garlic contains allicin	Regarding the unprocessed products, allicin (derived from garlic) and cinnamon powder demonstrated antimicrobial activity against C. difficile with MICs of 2.3-4.7 and 75 mg/mL, respectively.	0.899976	142	C006452
(e1381,r0,e142)	32331446	FoodAtlas:prediction:entailment	Allium sativum contains allicin	Furthermore, plant compounds such as allicin from Allium sativum, curcumin from Curcuma longum, and different alkaloids from Catharanthus roseus are promising phytocompounds that can be used in the treatment of several types of cancer.	0.899901	142	C006452
(e1381,r0,e142)	26618004	FoodAtlas:prediction:entailment	garlic contains allicin	The existing information suggests that presence of various components in the aqueous extracts of garlic in general and allicin in particular may participate in chelation of arsenic.	0.899838	142	C006452
(e1381,r0,e142)	30505192	FoodAtlas:prediction:entailment	garlic contains Allicin	Allicin generated from alliinase which was purified from garlic, has been studied for fungicidal activity against Magnaporthe grisea.	0.899622	142	C006452
(e1381,r0,e142)	34071846	FoodAtlas:prediction:entailment	garlic contains allicin	At least two different forms of garlic are commercially recognized: those that contain allicin and those without allicin.	0.899521	142	C006452
(e1381,r0,e142)	9747536	FoodAtlas:prediction:entailment	garlic contains allicin	The amount of allicin in ramp bulb homogenates ranged from approximately 10% to 50% of that found in extracts of aqueous garlic homogenates.	0.899109	142	C006452
(e1381,r0,e142)	30537531	FoodAtlas:prediction:entailment	garlic contains allicin	MATERIALS AND METHODS: In the present study, the anti-mycobacterial and immunomodulatory activity of garlic extract and its pure constituent allicin were demonstrated based on several in vitro and in vivo experiments in murine model of tuberculosis.	0.899032	142	C006452
(e1381,r0,e142)	28425475	FoodAtlas:prediction:entailment	garlic contains Allicin	Allicin is not a stable compound and readily degrades via several pathways to form the secondary products of various sulfides contributing the characteristic flavour and odour of garlic.	0.898847	142	C006452
(e1381,r0,e142)	32493139	FoodAtlas:prediction:entailment	garlic contains allicin	The flavonoids xanthohumol and alpha,beta-dihydroxanthohumol, as well as analogues of allicin (found in garlic [Allium sativum]), selectively inhibit proliferation of breast cancer cells while having limited cytotoxic effects on non-tumorigenic cells.	0.898628	142	C006452
(e1381,r0,e142)	8228529	FoodAtlas:prediction:entailment	garlic contains Allicin	Allicin, one of the active compounds produced by garlic, was evaluated on IOP and it was determined that allicin (1, 2.5, or 10 micrograms), topically, but not the precursor, alliin (10 micrograms), lowered the IOP unilaterally in normal rabbits.	0.89806	142	C006452
(e1381,r0,e142)	34876824	FoodAtlas:prediction:entailment	garlic contains allicin	According to Shan et al, allicin as an organosulfur compound obtained from garlic displayed high efficacy against murine acute toxoplasmosis; after treatment of infected mice with allicin alone (30 mg/kg/day) and combined with sulfamethoxazole, parasite load in the liver tissues and blood samples were significantly reduced.	0.897927	142	C006452
(e1381,r0,e142)	30923456	FoodAtlas:prediction:entailment	garlic contains allicin	Difference in allicin content among various garlic cultivars has been observed and it is considered that it is directly related to genetic variations.	0.897765	142	C006452
(e1381,r0,e142)	35739933	FoodAtlas:prediction:entailment	garlic contains allicin	Reactive Sulfur Species (RSS), such as allicin from garlic or sulforaphane from broccoli, are fre-quently associated with biological activities and possible health benefits in animals and humans.	0.897421	142	C006452
(e1381,r0,e142)	28989243	FoodAtlas:prediction:entailment	garlic contains allicin	In a clinical trial, a daily high dose of extracted allicin (20 times the amount in a garlic clove) showed effectiveness to prevent the common cold.	0.897317	142	C006452
(e1381,r0,e142)	28462145	FoodAtlas:prediction:entailment	garlic contains allicin	This study indicates that long-term treatment with allicin-containing garlic extract shows significant effect in reversing dexamethasone-induced SBP as well as improves body weight and food intake in dexamethasone-induced hypertension in rats.	0.896868	142	C006452
(e1381,r0,e142)	31505863	FoodAtlas:prediction:entailment	garlic contains allicin	The renoprotective activity of garlic's sulfur containing compounds (DAS and allicin), which tend to inhibit the production and activity of ROS produced in response to hypercholesterolemic renal injuries, might also explain the performance of GL-NES.	0.896789	142	C006452
(e1381,r0,e142)	30397374	FoodAtlas:prediction:entailment	garlic contains allicin	Chemical analyses of garlic cloves have shown the presence of sulfur-containing compounds like allicin which firstly functions as an antioxidant, secondly, its ability to attach the sulfur (SH) groups in enzymes, proteins, and modify their activities, thereby inhibiting the sulfhydryl enzymes, and thirdly, its ability to rapidly penetrate into cells through the cell membranes.	0.896765	142	C006452
(e1381,r0,e142)	34395596	FoodAtlas:prediction:entailment	garlic contains Allicin	Allicin and selenium as garlic components can attenuate the ROS signaling pathways and alleviate the activity of endogenous antioxidant enzymes.	0.896267	142	C006452
(e1381,r0,e142)	20657504	FoodAtlas:prediction:entailment	Garlic contains allicin	Garlic is a kind of liliaceae allium, and allicin is the general name for the main bioactive components of garlic, which is a mixture of a variety of allyl sulfides, including diallytrisulfide compounds (DATS), diallyl disulfide compounds (DADS) and many kinds of thioethers.	0.896065	142	C006452
(e1381,r0,e142)	24716132	FoodAtlas:prediction:entailment	garlic contains allicin	When the clove is damaged by crushing or cutting, an enzyme allinase present in the vacuole rapidly transforms alliin to allicin and this allicin is the main component of freshly prepared garlic homogenate (Lanzotti, 2006).	0.895773	142	C006452
(e1381,r0,e142)	28261311	FoodAtlas:prediction:entailment	garlic contains allicin	The black garlic allicin had the function of reducing blood glucose, and the main function of substance contained 7 sulfide materials, in which the total content was 2.279%.	0.895447	142	C006452
(e1381,r0,e142)	32429348	FoodAtlas:prediction:entailment	garlic contains allicin	In a recent study, the chondroprotective ability of allicin, another food-derived organosulfur compound mainly present in garlic, was compared to that of sulforaphane and lycopene (a carotenoid with eleven conjugated double bonds), showing a similar antioxidative potential.	0.894822	142	C006452
(e1381,r0,e142)	32092058	FoodAtlas:prediction:entailment	garlic contains allicin	The presence of the allicin precursor and its derivative products in green garlic extracts has also been reported.	0.894724	142	C006452
(e1381,r0,e142)	25729217	FoodAtlas:prediction:entailment	garlic contains allicin	However, when the clove is cut or crushed, alliin and alliinase interact to form allicin which is responsible for the pungent odor of garlic and the antibiotic properties of garlic.	0.89471	142	C006452
(e15759,r0,e142)	28035949	FoodAtlas:prediction:entailment	garlic - juice contains allicin	Thus, whether a particular biological activity of garlic juice is due to allicin or some other component must be determined.	0.894521	142	C006452
(e1381,r0,e142)	28362335	FoodAtlas:prediction:entailment	garlic contains allicin	Several studies examined the pharmacokinetics of hydrophobic sulfur components from garlic preparations, such as allicin, vinyldithiins, and allylpolysulfides, in mice and rats after oral administration.	0.894355	142	C006452
(e1381,r0,e142)	34805220	FoodAtlas:prediction:entailment	garlic contains allicin	This suggests that spice consumption, in particular ginger, curcumin, allicin in garlic, which are all TRPV-1 agonists, play a role in fighting COVID-19.	0.894058	142	C006452
(e1381,r0,e142)	30079981	FoodAtlas:prediction:entailment	garlic contains allicin	However, the instability of the major component allicin (1) limits the commercial viability of garlic extracts.	0.893624	142	C006452
(e1381,r0,e142)	19722587	FoodAtlas:prediction:entailment	garlic contains allicin	Processed garlic contains only the oxidized products of allicin, presumably over 75 sulfur-containing compounds including s-allyl-cysteine and ajoene methyl allyl sulfide, with cholesterol lowering properties.	0.893003	142	C006452
(e1381,r0,e142)	32786875	FoodAtlas:prediction:entailment	garlic contains allicin	Allicin gives freshly crushed garlic its odor and a single clove of garlic weighing around 10 g can produce up to 5 mg of allicin.	0.892838	142	C006452
(e1381,r0,e142)	28261311	FoodAtlas:prediction:entailment	garlic contains allicin	Functional components in garlic of antimicrobial activities included allicin, thiosulfinates, diallyl monosulfide, diallyl disulfide, diallyl trisulfide, diallyl tetrasulfide, and ajoene; nevertheless, major functional components in onion of antimicrobial activities contained saponins and Ace-AMP1 (see Table 1).	0.892761	142	C006452
(e1381,r0,e142)	33657451	FoodAtlas:prediction:entailment	garlic contains allicin	Although allicin is the most effective ingredient for the antifungal activity of garlic, even aqueous extracts of garlic in a hundred times dilution has been observed to be effective against fungal skin infections including capitis in vivo.	0.892145	142	C006452
(e1381,r0,e142)	18554422	FoodAtlas:prediction:entailment	garlic contains allicin	Blood pressure reducing properties of garlic have been linked to its hydrogen sulphide production and allicin content - liberated from alliin and the enzyme alliinase - which has angiotensin II inhibiting and vasodilating effects, as shown in animal and human cell studies.	0.892049	142	C006452
(e1381,r0,e142)	35540801	FoodAtlas:prediction:entailment	garlic contains allicin	Ajoene was first isolated by Block in 1984 as an E/Z-mixture of a rearrangement product of allicin produced from freshly crushed garlic.	0.892046	142	C006452
(e1381,r0,e142)	33383767	FoodAtlas:prediction:entailment	Allium sativum contains allicin	In recent years, the antioxidative, hypolipidemic, hypocholesterolemia, antihypertensive, heart-protective, antithrombotic, anticancer, anti-inflammatory, immunomodulatory, and antimicrobial activities of different organosulfur products, such as thiosulfinates and thiosulfonates obtained from garlic (Allium sativum) and onion (Allium cepa), especially allicin (diallyl thiosulfinate), have been thoroughly studied.	0.891818	142	C006452
(e1381,r0,e142)	20657504	FoodAtlas:prediction:entailment	garlic contains allicin	Garlic is a kind of liliaceae allium, and allicin is the general name for the main bioactive components of garlic, which is a mixture of a variety of allyl sulfides, including diallytrisulfide compounds (DATS), diallyl disulfide compounds (DADS) and many kinds of thioethers.	0.891493	142	C006452
(e1381,r0,e142)	29495515	FoodAtlas:prediction:entailment	garlic contains allicin	Upon crushing garlic and other plants of the Alliaceae family, allicin is released, the decomposition of which produces diallyl disulfide.	0.891198	142	C006452
(e1381,r0,e142)	2885381	FoodAtlas:prediction:entailment	garlic contains allicin	Inhibition of growth of Entamoeba histolytica by allicin, the active principle of garlic extract (Allium sativum).	0.890999	142	C006452
(e1381,r0,e142)	28462145	FoodAtlas:prediction:entailment	garlic contains allicin	Other studies have also revealed that fresh garlic extract (allicin) has inhibitory activity against angiotensin 1 converting enzyme and diuretic activity, which may be involved in the antihypertensive action of garlic.	0.89072	142	C006452
(e1381,r0,e142)	17226157	FoodAtlas:prediction:entailment	garlic contains allicin	A method for standardizing the quantitation of allicin yield from garlic is proposed and compared to other methods of allicin analysis.	0.890686	142	C006452
(e1381,r0,e142)	25861142	FoodAtlas:prediction:entailment	garlic contains allicin	Traditional medicinal use of garlic suggests the use of allicin for alleviating or decreasing the dental diseases.	0.89066	142	C006452
(e1381,r0,e142)	18479206	FoodAtlas:prediction:entailment	garlic contains allicin	They occur naturally in biologic systems such as the well-known component of garlic, allicin (diallyl disulfide monoxide), and exhibit antibacterial and fungicidal properties.	0.890463	142	C006452
(e1381,r0,e142)	28191330	FoodAtlas:prediction:entailment	garlic contains allicin	Several of the sulfur-containing compounds, such as allicin, ajoene, S-allylcysteine, S-methylcysteine, diallyl disulfide and sulfoxides, may be responsible for the therapeutic effects of garlic.	0.889843	142	C006452
(e1381,r0,e142)	25153873	FoodAtlas:prediction:entailment	garlic contains allicin	While garlic's culinary, therapeutic and even spiritual value has been recognized and acknowledged for centuries, it was not until 1944 when Cavallito and Bailey isolated and described the properties of allicin, the compound responsible for garlic's characteristic pungent odour, that researchers gained a clearer insight into the chemical wonder carefully packaged by nature in the composite bulbs of this edible Allium, and thus began decades of extensive research on allicin, "the heart of garlic".	0.889643	142	C006452
(e1381,r0,e142)	34616711	FoodAtlas:prediction:entailment	garlic contains allicin	In relation to ADME data about these compounds, it has been argued that allicin, one of the major bioactive garlic-related compounds, can easily permeate cell membranes of phospholipids bilayers, where it carries out its activity intracellularly and interacts with the SH group.	0.889397	142	C006452
(e1381,r0,e142)	34764767	FoodAtlas:prediction:entailment	garlic contains allicin	The other research also revealed that allicin, alliin and ajoene in single bulb garlic could be considered potent inhibitors for 11beta-hydroxysteroid dehydrogenase reductase type 1 (11beta-HSD1) enzyme.	0.889032	142	C006452
(e1381,r0,e142)	8228529	FoodAtlas:prediction:entailment	garlic contains allicin	Allicin, one of the active compounds produced by garlic, was evaluated on IOP and it was determined that allicin (1, 2.5, or 10 micrograms), topically, but not the precursor, alliin (10 micrograms), lowered the IOP unilaterally in normal rabbits.	0.888886	142	C006452
(e1381,r0,e142)	25050296	FoodAtlas:prediction:entailment	garlic contains allicin	However, a few studies using garlic powder, having low allicin yields, failed to show any lipid lowering effects (Lutomski, 1984; Luley et al., 1986).	0.888377	142	C006452
(e1381,r0,e142)	25838894	FoodAtlas:prediction:entailment	garlic contains allicin	These extracts were standardized for their allicin content, but contain a variety of other substances present in fresh garlic.	0.887587	142	C006452
(e1381,r0,e142)	16823096	FoodAtlas:prediction:entailment	garlic contains allicin	Although garlic produces more than 20 kinds of sulfide compounds from a few sulfur-containing amino acids, their functions are different from one another; e.g., allicin, methyl allyl trisulfide, and diallyl trisulfide have antibacterial, antithrombotic, and anticancer activities, respectively.	0.887428	142	C006452
(e1381,r0,e142)	32545549	FoodAtlas:prediction:entailment	garlic contains allicin	Allicin is the compound that contributes to antibacterial activity in crushed garlic clove, a part of unstable allicin yielded by self-condensation of sulfenic acid molecules then transformed into diallyl sulfide (DAS), DADS, and diallyl trisulfide (DATS).	0.886663	142	C006452
(e1381,r0,e142)	32545549	FoodAtlas:prediction:entailment	garlic contains Allicin	Allicin is the compound that contributes to antibacterial activity in crushed garlic clove, a part of unstable allicin yielded by self-condensation of sulfenic acid molecules then transformed into diallyl sulfide (DAS), DADS, and diallyl trisulfide (DATS).	0.886506	142	C006452
(e1381,r0,e142)	25587284	FoodAtlas:prediction:entailment	Garlic contains allicin	Garlic in turn is well known for its antibacterial, antifungal, and antiviral properties, which are attributed to diallyl thiosulphate (allicin) and other sulfur containing compounds.	0.88614	142	C006452
(e1381,r0,e142)	33801955	FoodAtlas:prediction:entailment	Garlic contains Allicin	Allicin, the Odor of Freshly Crushed Garlic: A Review of Recent Progress in Understanding Allicin's Effects on Cells.	0.885794	142	C006452
(e1381,r0,e142)	33505493	FoodAtlas:prediction:entailment	garlic contains Allicin	Allicin is produced by an enzymatic reaction when raw garlic is crushed or chopped.	0.88566	142	C006452
(e1381,r0,e142)	9712340	FoodAtlas:prediction:entailment	garlic contains Allicin	Allicin and ajoene are discussed as active compounds with regard to the beneficial effects of garlic in atherosclerosis.	0.884967	142	C006452
(e1381,r0,e142)	20368950	FoodAtlas:prediction:entailment	garlic contains allicin	Garlic is known to have antibacterial activity, and Bakri were the first to demonstrate that the antibacterial action of garlic is mainly due to allicin.	0.884777	142	C006452
(e15759,r0,e142)	35087050	FoodAtlas:prediction:entailment	garlic - juice contains allicin	31.8 microg/mL of allicin]), suggesting that d9-TMA inhibition mainly resulted from allicin in the raw garlic juice.	0.884398	142	C006452
(e1381,r0,e142)	19177363	FoodAtlas:prediction:entailment	garlic contains allicin	Alliinase, an enzyme found in garlic, catalyzes the synthesis of the well-known chemically and therapeutically active compound allicin (diallyl thiosulfinate).	0.884173	142	C006452
(e1120,r0,e142)	7593270	FoodAtlas:prediction:entailment	garlic - bulb contains allicin	The yellowish color of PSC in freshly cut slices of garlic bulb suggested that PSC may have sulfur-containing compounds such as allicin, the primary contributor of the pungency and medicinal properties of garlic.	0.883202	142	C006452
(e1381,r0,e142)	35087050	FoodAtlas:prediction:entailment	garlic contains allicin	We investigated the TMAO-reducing and gut microbiota-modulating effects of allicin in raw garlic in both rodent models and humans with higher carnitine consumption.	0.882978	142	C006452
(e1381,r0,e142)	34866928	FoodAtlas:prediction:entailment	garlic contains allicin	According to recent studies, these findings of liver injury could be attributed to garlic supplementation, which has numerous active components such as diallyl sulfide, allicin, ajoene, and allium.	0.882543	142	C006452
(e1381,r0,e142)	25586902	FoodAtlas:prediction:entailment	garlic contains allicin	Various sulfur compounds including allicin, DAS, DADS, and ajoene derivatives may contribute to garlic's antimicrobial properties.	0.882064	142	C006452
(e1381,r0,e142)	22931510	FoodAtlas:prediction:entailment	Garlic contains allicin	Garlic flesh extract had very high levels of allicin (0.233 mg/mL) and alliin (0.04 mg/mL) in comparison to the levels detected in garlic skin extract [allicin (<0.002 mg/mL) and alliin (0.004 mg/mL)] (Table 1).	0.881847	142	C006452
(e1381,r0,e142)	28261311	FoodAtlas:prediction:entailment	garlic contains allicin	Functional components in garlic of neuroprotective effects included allicin, S-methylcysteine, S-allyl cysteine, S-allyl-L-cysteine, diallyl disulfide, diallyl trisulfide, N-alpha-(1-deoxy-D-fructose-1-yl)-L-arginine, and Z-ajoene; nevertheless, major functional components in onion of neuroprotective effects contained flavonoids and quercetin (see Table 1).	0.881817	142	C006452
(e1381,r0,e142)	35805955	FoodAtlas:prediction:entailment	garlic contains allicin	Following the chewing and ingestion of garlic, allicin is synthesized and transformed into its metabolites, which are transported through the stomach, intestine and blood to the target tissues (organs), while losses are channeled through the breath, urine and stool.	0.881411	142	C006452
(e1381,r0,e142)	26180591	FoodAtlas:prediction:entailment	garlic contains allicin	Although the exact mechanism of garlic as an antidiabetic agent is not clearly understood, but several in vitro studies proposed that allicin (main component of garlic) may enhance serum insulin following effective combination with cystein, or garlic can simply exert its antidiabetic effect by inducing secretion of insulin from the pancreatic beta cells or its release from bound insulin.	0.88106	142	C006452
(e1381,r0,e142)	24379960	FoodAtlas:prediction:entailment	garlic contains Allicin	Allicin within garlic tablets was shown to be the possible responsible substance for the anti-hypertensive effect of the tablets.	0.881033	142	C006452
(e1381,r0,e142)	8193584	FoodAtlas:prediction:entailment	garlic contains allicin	The activity of chicken liver fructose 1,6-bisphosphatase increases dramatically after incubation with allicin, a major biologically active compound produced by garlic.	0.880886	142	C006452
(e1381,r0,e142)	32650586	FoodAtlas:prediction:entailment	garlic contains allicin	When garlic cloves are crushed or macerated, allicin is naturally produced from the stable precursor S-allyl cysteine-S-oxide (alliin) via the action of the enzyme alliinase.	0.880628	142	C006452
(e1381,r0,e142)	3798421	FoodAtlas:prediction:entailment	garlic contains allicin	The Rf value of the major inhibitory component after thin-layer chromatographic separation was similar to that of allicin, an unique thiosulfinate in garlic previously shown to possess strong antibiotic and antifungal properties.	0.880458	142	C006452
(e1381,r0,e142)	13341914	FoodAtlas:prediction:entailment	garlic contains allicin	Enzyme inhibition by allicin, the active principle of garlic.	0.88016	142	C006452
(e1381,r0,e142)	31069939	FoodAtlas:prediction:entailment	garlic contains allicin	The allicin in garlic bulbs might be an effective factor against D. antiqua M. In our previous study,17 we evaluated differences in resistance to D. antiqua M. among 34 garlic cultivars in the field and found that a cultivar with high allicin content exhibited strong resistance.	0.880036	142	C006452
(e1381,r0,e142)	15341661	FoodAtlas:prediction:entailment	garlic contains allicin	The half-life of allicin at room temperature is 2-16 hours; however, in crushed garlic (or in garlic juice) it is 2.4 days.	0.879817	142	C006452
(e1381,r0,e142)	34676581	FoodAtlas:prediction:entailment	garlic contains allicin	In vitro experiments proved that four compounds of garlic namely allyl cysteine, alliin, allicin, and allyl disulfide have antioxidant properties and exhibit protection against free radical scavenging (Wang et al.,) for being antioxidant (Yang et al.,).	0.879662	142	C006452
(e1381,r0,e142)	34885775	FoodAtlas:prediction:entailment	garlic contains allicin	Taking into account the fact that for more than 5000 years, garlic has been recognized as a medicinal plant, with its antimicrobial activity mainly due to the allicin, this research proposes an ecofriendly solution against biodeteriogenic microorganisms on the basis of an Allium sativum extract.	0.879586	142	C006452
(e1120,r0,e142)	24250517	FoodAtlas:prediction:entailment	garlic - bulb contains allicin	Garlic bulbs active principle agent is allicin, a sulfur-containing compound that with its breakdown products gives to garlic its characteristic odor.	0.879107	142	C006452
(e15759,r0,e142)	26761498	FoodAtlas:prediction:entailment	garlic - juice contains allicin	Garlic juice or aqueous extract from fresh garlic, both of which include a large amount of allicin are known to have high antibacterial effects against many pathogenic bacteria and bacteria causing food poisoning including the following; S. aureus, S. saprophyticus, Streptococcus pneumonia, Enterococcus faecalis, E. coli, Enterobacter cloacae, Klebsiella pneumonia, Proteus mirabilis, Pseudomonas aeruginosa, Acinetobacter haemolyticus, Bacillus cereus, Clostridium perfringens, Salmonella, Shigella and L. monocytogenes.	0.87906	142	C006452
(e1381,r0,e142)	32331446	FoodAtlas:prediction:entailment	garlic contains allicin	A constant intake of allicin via garlic consumption could reduce chronic inflammation, oxidative stress, and DNA damage.	0.87905	142	C006452
(e1381,r0,e142)	25774103	FoodAtlas:prediction:entailment	garlic contains allicin	Case reports of allergic reactions to some garlic constituents have been also described (Borelli et al.), and such compounds as diallyl disulfide, allylpropyl sulfide and allicin were identified as allergens.	0.878819	142	C006452
(e1381,r0,e142)	12537594	FoodAtlas:prediction:entailment	garlic contains allicin	A few studies using garlic powder (having low allicin yields) failed to show any lipid lowering effects.	0.878673	142	C006452
(e1381,r0,e142)	32786875	FoodAtlas:prediction:entailment	garlic contains Allicin	Allicin gives freshly crushed garlic its odor and a single clove of garlic weighing around 10 g can produce up to 5 mg of allicin.	0.878174	142	C006452
(e1381,r0,e142)	32239349	FoodAtlas:prediction:entailment	Allium sativum contains allicin	RESULTS: The allicin (active ingredient of Allium sativum) and Cu2+ was acted as an organic and inorganic part, respectively for synthesis of the Cu-hNFs.	0.877574	142	C006452
(e1381,r0,e142)	35087050	FoodAtlas:prediction:entailment	garlic contains allicin	31.8 microg/mL of allicin]), suggesting that d9-TMA inhibition mainly resulted from allicin in the raw garlic juice.	0.876779	142	C006452
(e1381,r0,e142)	29023413	FoodAtlas:prediction:entailment	garlic contains allicin	Garlic (Allium sativum) has potent antimicrobial activity due to allicin (diallylthiosulfinate) synthesized by enzyme catalysis in damaged garlic tissues.	0.876264	142	C006452
(e1381,r0,e142)	14763820	FoodAtlas:prediction:entailment	garlic contains allicin	Thermal degradation of allicin in garlic extracts and its implication on the inhibition of the in-vitro growth of Helicobacter pylori.	0.875884	142	C006452
(e1381,r0,e142)	26393643	FoodAtlas:prediction:entailment	garlic contains allicin	In garlic, alliin is first converted by alliinase to allicin which then degrades to various compounds including ajoene, diallyl sulfides and vinyldithiins.	0.875808	142	C006452
(e1381,r0,e142)	30923456	FoodAtlas:prediction:entailment	garlic contains allicin	In fried garlic samples after 2 min of treatment all OSC increased and most dominant compound was allicin (7.04 g/100 g; Table 2).	0.874975	142	C006452
(e1381,r0,e142)	33670407	FoodAtlas:prediction:entailment	garlic contains allicin	However, intake of this garlic extract (up to 3.6 g/day via oral route) containing alliin, allicin, and S-allyl-l-cysteine may not significantly change the expression and activities of CYP2D6 and CYP3A4, leading to no relevant oral pharmacokinetic interaction with alprazolam.	0.874525	142	C006452
(e1381,r0,e142)	30310819	FoodAtlas:prediction:entailment	garlic contains allicin	Some authors have evaluated the potential of garlic allicin, a molecule structurally similar to PTS, to control oral pathogens, reporting inhibitory concentrations of 600 mg/L against Streptococcus spp.. Other studies have reported a bacteriostatic effect of allicin against vancomycin resistant enterococci.	0.874445	142	C006452
(e1381,r0,e142)	18489116	FoodAtlas:prediction:entailment	garlic contains allicin	Crushed fresh garlic cloves generated antibacterial activity and chemically detectable allicin, a major antibacterial principle, and both declined on a daily basis in aqueous and ethanolic solutions at room temperature, showing biological and chemical half-lives of about 6 and 11 days, respectively.	0.874185	142	C006452
(e1381,r0,e142)	26760989	FoodAtlas:prediction:entailment	garlic contains allicin	The main sulfur compound in both raw garlic and garlic powder is alliin, and allicin was found to be a major constituent of solvent extracted garlic.	0.873961	142	C006452
(e1381,r0,e142)	35531238	FoodAtlas:prediction:entailment	garlic contains allicin	reported that adding 50 mg/kg formed allicin (a component of garlic) for tilapia fish helped increase 2-3% of weight gain and survival rates after 45 days of trial.	0.873442	142	C006452
(e1381,r0,e142)	34437506	FoodAtlas:prediction:entailment	garlic contains allicin	The aqueous extracts of garlic and its derivative, allicin, take part in chelation of arsenic.	0.872547	142	C006452
(e1381,r0,e142)	18997429	FoodAtlas:prediction:entailment	garlic contains allicin	Allicin in an aqueous extract of garlic was degraded stoichiometrically in proportion to the temperature; we estimated the half-life of allicin to be about a year at 4 degrees C (from 1.8 mg/ml to 0.9 mg/ml) and 32 d at 15 degrees C, but only 1 d at 37 degrees C (from 2.0 mg/ml to 1.0 mg/ml).	0.872346	142	C006452
(e1381,r0,e142)	27136366	FoodAtlas:prediction:entailment	garlic contains allicin	The active compounds of garlic (S-allyl cysteine [SAC], S-allylmercaptocysteine [SAMC], diallyl disulfide [DD], alliin, and allicin) have antioxidant effects.	0.871822	142	C006452
(e1381,r0,e142)	14698523	FoodAtlas:prediction:entailment	garlic contains allicin	Pretreatment with allicin, the active component of freshly crushed garlic cloves, prevented these alterations.	0.871786	142	C006452
(e1381,r0,e142)	34885775	FoodAtlas:prediction:entailment	Allium sativum contains allicin	Taking into account the fact that for more than 5000 years, garlic has been recognized as a medicinal plant, with its antimicrobial activity mainly due to the allicin, this research proposes an ecofriendly solution against biodeteriogenic microorganisms on the basis of an Allium sativum extract.	0.869754	142	C006452
(e1381,r0,e142)	35897699	FoodAtlas:prediction:entailment	garlic contains allicin	It was found that ingestion of whole garlic, which constituted fructan, alliin, and other organosulfur derivatives, including allicin, S-allylcysteines and G-SAC could increase the alpha-diversity of the GM.	0.869751	142	C006452
(e1381,r0,e142)	26495154	FoodAtlas:prediction:entailment	garlic contains allicin	The peculiar garlic fragrance arises from allicin and other oil-soluble sulfur components.	0.869415	142	C006452
(e1381,r0,e142)	25123189	FoodAtlas:prediction:entailment	garlic contains allicin	Some of these compounds, such as allicin from garlic and sulforaphane from broccoli are even being considered in the context of drug development and as potent phytoprotectants (e.g., "green pesticides").	0.868851	142	C006452
(e1381,r0,e142)	25153873	FoodAtlas:prediction:entailment	garlic contains allicin	After it was clearly shown by Cavallito and Bailey that allicin is almost exclusively responsible for the antibiotic properties of garlic, the question of the mechanism of allicin's antibiotic activity arose.	0.868111	142	C006452
(e1381,r0,e142)	31248107	FoodAtlas:prediction:entailment	garlic contains allicin	Thiosulphonated compounds, such as allicin, provide the characteristic odour to garlic, however, this compound is related to its anti-iflammatory activity but not with its antioxidant effect, which also can explain the obtained results in the present study.	0.867178	142	C006452
(e1381,r0,e142)	28462145	FoodAtlas:prediction:entailment	garlic contains allicin	In addition, garlic (allicin) has antioxidant property, which might be responsible for the antihypertensive effect of allicin by lowering the level of oxidative stress in hypertensive rats, consequently restoring NO-redox imbalance and increasing NO bioavailability.	0.86656	142	C006452
(e1381,r0,e142)	16225689	FoodAtlas:prediction:entailment	garlic contains allicins	"Good" foods include allicins (onions, garlic), tannins, yogurt and tropical fruits.	0.866009	142	C006452
(e1381,r0,e142)	34395868	FoodAtlas:prediction:entailment	garlic contains allicin	Recent reports identified garlic and its numerous compounds including s-allyl cysteine(SAC), alli-in, and dially thiosulfafonate (allicin) as promising candidates for potentially improving the immune system.	0.865727	142	C006452
(e1120,r0,e142)	34764767	FoodAtlas:prediction:entailment	garlic - bulb contains allicin	The other research also revealed that allicin, alliin and ajoene in single bulb garlic could be considered potent inhibitors for 11beta-hydroxysteroid dehydrogenase reductase type 1 (11beta-HSD1) enzyme.	0.865633	142	C006452
(e1381,r0,e142)	29712980	FoodAtlas:prediction:entailment	garlic contains allicin	In garlic therefore, thiosulfinates other than allicin, although quantitatively more minor, may still be of considerable biological activity and interest.	0.864972	142	C006452
(e1381,r0,e142)	34977373	FoodAtlas:prediction:entailment	garlic contains allicin	Garlic (Allium sativum) and garlic metabolites have these properties and can be characterised by their important bioactive compounds such as, sulphuric compounds, diallyl sulphide, allin, allicin, S-allyl cysteine and ajoene.	0.863894	142	C006452
(e1381,r0,e142)	36551850	FoodAtlas:prediction:entailment	garlic contains allicin	Of these, alliin is the precursor of allicin and is found in stable concentrations in black garlic, even at room temperature and in aqueous solution.	0.863843	142	C006452
(e1381,r0,e142)	27610111	FoodAtlas:prediction:entailment	garlic contains allicin	The diversity in allicin abundance between various cultivars offer a significant phytochemical trait to explore genetic diversity in garlic.	0.863821	142	C006452
(e1381,r0,e142)	27610111	FoodAtlas:prediction:entailment	Garlic contains allicin	Garlic cultivar G025 and G064 had the highest allicin content of 3.98 and 3.97 mg g-1, respectively, while the lowest allicin content was observed in G085 and G110 which was 0.74 and 0.66 mg g-1 of the garlic bulb, respectively (Figure 3).	0.861924	142	C006452
(e1381,r0,e142)	32290031	FoodAtlas:prediction:entailment	as contains allicin	The other possible cause of the improvement effects of Allium sativumonon on the behavior of MSG administrated rats is the antioxidant activities of its components, as reported that garlic has strong antioxidant, neuroprotective, and antiapoptotic effects against many neurotoxins, and also has a neurotrophic effect on hippocampal cells due to it containing allicin.	0.861905	142	C006452
(e1381,r0,e142)	32107396	FoodAtlas:prediction:entailment	garlic contains allicin	Thus it was decided to also include allicin (one of the commercially available pure bioactive components of cut garlic clove) in the transcriptional assays as a standard.	0.861681	142	C006452
(e1381,r0,e142)	18997429	FoodAtlas:prediction:entailment	garlic contains Allicin	Allicin in an aqueous extract of garlic was degraded stoichiometrically in proportion to the temperature; we estimated the half-life of allicin to be about a year at 4 degrees C (from 1.8 mg/ml to 0.9 mg/ml) and 32 d at 15 degrees C, but only 1 d at 37 degrees C (from 2.0 mg/ml to 1.0 mg/ml).	0.86158	142	C006452
(e1381,r0,e142)	32916777	FoodAtlas:prediction:entailment	Garlic contains allicin	Garlic extract (allicin and DAS) were reported to reduce inflammatory bowel disease by suppressing cytokine production.	0.861163	142	C006452
(e1381,r0,e142)	25205359	FoodAtlas:prediction:entailment	garlic contains allicin	Influence of pH, concentration and light on stability of allicin in garlic (Allium sativum L.)	0.860721	142	C006452
(e1381,r0,e142)	32444703	FoodAtlas:prediction:entailment	garlic contains allicin	The bioactive compounds of GPP also showed a significant difference amount of allicin (garlic) as 8.45-12.65 mg/g powder, and piperine (white pepper) as 0.04-1.31 mg/g powder (Table 2).	0.859995	142	C006452
(e1381,r0,e142)	31309069	FoodAtlas:prediction:entailment	Garlic contains allicin	Powdered garlic contains about 1% alliin which is metabolized by the enzyme, alliinase, to allicin.	0.859789	142	C006452
(e1381,r0,e142)	35770084	FoodAtlas:prediction:entailment	garlic contains Allicin	Allicin (diallyl thiosulfinate) is a natural product formed chemically on crushing a garlic clove.	0.859663	142	C006452
(e1381,r0,e142)	24379960	FoodAtlas:prediction:entailment	garlic contains allicin	Potent antithrombotic agents which have been identified as allyl trisulfides, dithiins, and ajoene in garlic are thermochemically transformed forms of allicin (allyl 2-propenethiosulfinate).	0.85888	142	C006452
(e1381,r0,e142)	31927886	FoodAtlas:prediction:entailment	garlic contains allicin	Diallyl trisulfide (DATS) is a secondary metabolite of allicin, a volatile organosulfur flavoring compound generated by the crushing of garlic.	0.85884	142	C006452
(e1381,r0,e142)	20281220	FoodAtlas:prediction:entailment	garlic contains allicin	Investigations on plant antibiotics; studies on allicin, the antibacterial principle of Allium sativum (garlic).	0.857674	142	C006452
(e1381,r0,e142)	23783457	FoodAtlas:prediction:entailment	Garlic contains allicin	Garlic extracts were obtained using SC CO2 allowed isolation of substances (allicin, ajoene, diallyl disulfide, and diallyl trisulfide) to be tested as potential biocides against B. cereus, P. aurantiaca and E. coli.	0.857448	142	C006452
(e1381,r0,e142)	15341661	FoodAtlas:prediction:entailment	garlic contains allicin	The antioxidant properties of allicin may explain, at least in part, the ability of these extracts (from raw garlic or garlic powder) to inhibit Cu2+-induced lipoprotein oxidation in human serum.	0.857431	142	C006452
(e1381,r0,e142)	27578066	FoodAtlas:prediction:entailment	garlic contains allicin	TRPA1 is a chemosensor that is activated by allyl isothiocyanate, cinnamaldehyde, and allicin, the pungent compounds found in mustard, cinnamon, and garlic extracts, respectively.	0.856636	142	C006452
(e1381,r0,e142)	24926802	FoodAtlas:prediction:entailment	garlic contains allicin	When garlic is crushed, the pungent smell is due to formation of allicin from alliin by the enzyme allicinase.	0.856571	142	C006452
(e1381,r0,e142)	34394014	FoodAtlas:prediction:entailment	garlic contains allicin	Furthermore, it was seen that the maturation of garlic increases the allicin yield and extract with acetone yielding a higher percentage of allicin compared to ethanol.	0.856285	142	C006452
(e1381,r0,e142)	35770084	FoodAtlas:prediction:entailment	garlic contains allicin	In addition to natural plants, allicin and its secondary metabolites also exist in some artificial preparations, such as aged garlic extract (AGE), aged black garlic extract (ABGE), garlic powder (GP), and garlic oil (GO).	0.855975	142	C006452
(e1381,r0,e142)	25205359	FoodAtlas:prediction:entailment	Allium sativum L contains allicin	Influence of pH, concentration and light on stability of allicin in garlic (Allium sativum L.)	0.855723	142	C006452
(e1381,r0,e142)	28955843	FoodAtlas:prediction:entailment	Garlic contains allicin	Garlic when crushed produces allicin by non-proteinogenic amino acid alliin (S-allyl cysteine sulfoxide).	0.855169	142	C006452
(e1381,r0,e142)	34209100	FoodAtlas:prediction:entailment	Garlic contains allicin	Garlic is another important source of anticoccidial compounds and some garlic extracts like propyl thiosulfinate, propyl thiosulfinate oxide, and allicin have been shown to have anticoccidial efficacy.	0.855097	142	C006452
(e1381,r0,e142)	35928913	FoodAtlas:prediction:entailment	Allium sativum contains allicin	Research has confirmed the cardiovascular activity of many plant constituents like allicin from Allium sativum, digoxin from Digitalis purpurea, curcumin from Curcuma longa, and tetrandrine from Stephania tetrandra.	0.85498	142	C006452
(e1381,r0,e142)	36080219	FoodAtlas:prediction:entailment	garlic contains allicin	Wamidh Talib reported that consumption of garlic (allicin rich extract) with lemon aqueous extract had decreased angiogenesis and induced apoptosis in breast cancer cells.	0.854507	142	C006452
(e1381,r0,e142)	35163459	FoodAtlas:prediction:entailment	garlic contains allicin	The organosulfur compounds that contribute to the anticancer properties of garlic include dially sulfide, dially disulfide, dially trisulfide, S-ally cysteine, allymercaptan, allymethyldisulfide, allymethyltrisulfide, allicin, allixin, and ajoene.	0.854379	142	C006452
(e1381,r0,e142)	20368950	FoodAtlas:prediction:entailment	Garlic contains allicin	Garlic is known to have antibacterial activity, and Bakri were the first to demonstrate that the antibacterial action of garlic is mainly due to allicin.	0.854347	142	C006452
(e1120,r0,e142)	21279182	FoodAtlas:prediction:entailment	Garlic - bulb contains allicin	Garlic bulbs contain up to 1% of fresh weight, S-allylcysteine-S-oxide called alliin, which is converted into oxide of diallyl disulphide called allicin, by contact with enzyme allinase liberated during tissue injuries.	0.853447	142	C006452
(e1381,r0,e142)	22347642	FoodAtlas:prediction:entailment	garlic contains allicin	Fresh garlic releases allicin in the mouth during chewing.	0.852806	142	C006452
(e1381,r0,e142)	24237225	FoodAtlas:prediction:entailment	garlic contains allicin	It is therefore likely that the second generation allicin products DAS, DADS, DATS and EZ-ajoene are responsible for the biological activity of garlic with the minor constituents, due to their lower concentrations, playing a lesser role.	0.852385	142	C006452
(e1381,r0,e142)	35208754	FoodAtlas:prediction:entailment	Garlic contains Allicin	Preparation of Allicin (Garlic Extract)	0.851495	142	C006452
(e1381,r0,e142)	33265949	FoodAtlas:prediction:entailment	garlic contains allicin	Furthermore, several papers reported the hypoglycemic activity of garlic is attributed to sulfur compounds, such as DATS and others: diallyl disulfide (DADS), diallyl sulfide (DAS), alliin, allicin and ajoene, due to their free -SH group.	0.850686	142	C006452
(e1381,r0,e142)	31384132	FoodAtlas:prediction:entailment	Garlic contains allicin	Garlic extract contains a mixture of compounds in addition to allicin including several other water-soluble neuroactive sulphur containing compounds such as S-allyl-L-cysteine and S-allyl mercapto-L-cysteine, glutamyl-S-alkyl-L-cysteines, and S-alkyl-L-cysteinesulfoxides, including alliin S-(2-carboxypropyl) glutathione, gamma-glutamyl-S-allyl-L-cysteine, gamma-glutamyl-S-(trans-1-propenyl)-L-cysteine, and gamma-glutamyl-S-allyl-mercapto-L-cysteine.	0.850489	142	C006452
(e1381,r0,e142)	33838642	FoodAtlas:prediction:entailment	garlic contains allicin	BACKGROUND: Allium sativum (garlic) is an economically important food source and medicinal plant rich in sulfides and other protective substances such as alliin, the precursor of allicin biosynthesis.	0.849415	142	C006452
(e1381,r0,e142)	25153873	FoodAtlas:prediction:entailment	garlic contains Allicin	Allicin is a natural product which is consumed widely in most cultures that employ garlic in their diet.	0.848858	142	C006452
(e1381,r0,e142)	25365295	FoodAtlas:prediction:entailment	garlic contains Allicin	Allicin only appeared in the raw garlic extract.	0.84867	142	C006452
(e1381,r0,e142)	28359161	FoodAtlas:prediction:entailment	Allium sativum contains Allicin	When Allium sativum is crushed and cracked up, Allicin 1, under the effect of an enzyme, changes to Allicin 2.	0.848416	142	C006452
(e1381,r0,e142)	35807526	FoodAtlas:prediction:entailment	garlic contains allicin	Quercetin, allicin, allyl-propyl disulfide, cysteine sulfoxide, and S-allyl cysteine sulfoxide from Allium sativum (garlic) have been reported to stimulate insulin secretion from pancreatic beta-cells, increase insulin sensitivity to target cells, and prevent insulin activation triggered by the liver.	0.847798	142	C006452
(e1381,r0,e142)	33921724	FoodAtlas:prediction:entailment	garlic contains allicin	Organosulfur compounds like allicin, diallyl trisulfide and ajoene are the major phytochemicals which impart antiviral property to garlic.	0.84547	142	C006452
(e1381,r0,e142)	31880887	FoodAtlas:prediction:entailment	garlic contains allicin	The purified garlic compounds allicin and ajoene demonstrated immune stimulant capacity against fish pathogenic protozoa Spironucleus vortens and Ichthyophthirius multifiliis, and the bacteria A. hydrophila.	0.845229	142	C006452
(e1381,r0,e142)	34434661	FoodAtlas:prediction:entailment	garlic contains allicin	This article reviews the available scientific literature on the application of garlic and its main extract allicin on livestock and aquatic animals including poultry, swine, fish, and others (Fig. 1).	0.844628	142	C006452
(e1381,r0,e142)	25153873	FoodAtlas:prediction:entailment	garlic contains allicin	The finding that garlic powder has no effect on blood cholesterol level has been reasonably attributed to a possible loss of garlic's biologically active components, particularly allicin, during preparation.	0.844011	142	C006452
(e1381,r0,e142)	35625217	FoodAtlas:prediction:entailment	garlic contains Allicin	Allicin is a sulphur-containing organic compound produced upon the crushing of garlic, wherein the compound alliin is converted to allicin by the action of the alliinase enzyme.	0.843978	142	C006452
(e1381,r0,e142)	24862582	FoodAtlas:prediction:entailment	garlic contains allicin	RESULTS: Diallyl disulfide, diallyl trisulfide and allicin were identified and quantified in a garlic extract using reversed-phase high-performance liquid chromatography.	0.843938	142	C006452
(e1381,r0,e142)	25153873	FoodAtlas:prediction:entailment	garlic contains allicin	Epidemiological studies addressing the question how the uptake of allicin (or fresh garlic in its natural form) is beneficial for health would also be important.	0.843027	142	C006452
(e1381,r0,e142)	8595261	FoodAtlas:prediction:entailment	garlic contains allicin	Alliinase (EC 4.4.1.4) catalyses the production of allicin (thio-2-propene-1-sulfinic acid S-allyl ester), a biologically active compound which is also responsible for the characteristic smell of garlic.	0.842964	142	C006452
(e1381,r0,e142)	33786052	FoodAtlas:prediction:entailment	Allium sativum contains allicin	The in Vitro Antischistosomal Activity and Genotoxicity of the Active Ingredients of Allium sativum (allicin) and Curcuma longa (curcumin)	0.842621	142	C006452
(e1381,r0,e142)	28652925	FoodAtlas:prediction:entailment	garlic contains allicin	The antimicrobial activity of garlic has been attributed to the presence of organosulfur compounds, and particularly to the allicin, which results change in microbial population in rumen causing the reduction in methane emission.	0.842482	142	C006452
(e1381,r0,e142)	28955843	FoodAtlas:prediction:entailment	garlic contains allicin	Fresh garlic contains mainly alliin, upon crushing, converted to thiosulfinate compound, allicin by alliinase.	0.842402	142	C006452
(e1381,r0,e142)	32328266	FoodAtlas:prediction:entailment	garlic contains allicin	The chemical analysis of oven-dried garlic powder (Table 2) recorded two thiosulfinate isomers: allicin (67%) and allyl-1-propenylthiosulfinate (21%).	0.841812	142	C006452
(e1381,r0,e142)	24461311	FoodAtlas:prediction:entailment	garlic contains allicin	We also reviewed recent advances focusing on the role of garlic bioactives, S-allyl cysteine and allicin, in modulating various parameters implicated in the pathogenesis of hypertension.	0.841529	142	C006452
(e1381,r0,e142)	28638339	FoodAtlas:prediction:entailment	garlic contains allicin	Sulfur compounds such as glucosinolates (isothiocyanate, sulphoraphane) and Allium genus compounds (allin, allicin and ajoene) can be found in cabbage, broccoli, onions and garlic (Lozano et al.,).	0.841172	142	C006452
(e1381,r0,e142)	35832515	FoodAtlas:prediction:entailment	garlic contains allicin	This family includes garlic, onion, and leeks and contains the most bioactive diallyl disulfide and its mono sulphur oxide called diallyl thiosulfinate or allicin.	0.840841	142	C006452
(e1121,r0,e142)	30500420	FoodAtlas:prediction:entailment	garlic - tissue contains allicin	of about 10 g produces up to 5 mg of allicin (diallylthiosulfinate), a thiol-reactive sulfur-containing defence substance that gives injured garlic tissue its characteristic smell.	0.84071	142	C006452
(e1381,r0,e142)	26809277	FoodAtlas:prediction:entailment	garlic contains allicin	The major OSCs that contribute to the anticancer properties of garlic include allicin, allixin, diallyl sulfide (DAS), diallyl disulfide (DADS), diallyl trisulfide (DATS), S-allyl cysteine allylmercaptan, allylmethyldisulfide, allylmethyltrisulfide and ajoene.	0.840344	142	C006452
(e1381,r0,e142)	31382400	FoodAtlas:prediction:entailment	garlic contains diallyl disulfide-oxide	Two components of garlic, S-allylcysteine sulfoxide (alliin) and diallyl disulfide-oxide (allicin) were shown to lower cholesterol levels.	0.83967	142	C006452
(e1381,r0,e142)	34691218	FoodAtlas:prediction:entailment	garlic contains Allicin	Allicin, one of the major OSCs from crushed garlic, is converted from alliin (S-allyl-cysteine sulfoxide) producing other forms of OSCs via enzymatic reactions, such as diallyl monosulfide (DAS) and oil-soluble polysulfides, diallyl disulfide (DADS), and diallyl trisulfide (DATS).	0.839484	142	C006452
(e1381,r0,e142)	25997498	FoodAtlas:prediction:entailment	garlic contains Allicin	Allicin, which is absent in intact bulbs, is the main component of freshly prepared garlic homogenate.	0.83927	142	C006452
(e1381,r0,e142)	35172234	FoodAtlas:prediction:entailment	garlic contains allicin	The bioactive compounds altered from fresh garlic include allicin, alliin, and deoxidized alliin; which are transformed into sulfur-containing substances such as S-allyl cysteine and S-allyl mercapto cysteine:responsible for the properties described above.	0.83855	142	C006452
(e1381,r0,e142)	35204750	FoodAtlas:prediction:entailment	garlic contains allicin	One of the mayor compounds present in these aged extracts of garlic and black garlic is S-allylcystein (SAC), a compound derived from allicin that is present in fresh garlic.	0.838153	142	C006452
(e1381,r0,e142)	33473305	FoodAtlas:prediction:entailment	garlic contains allicin	Hypocholesterolemic properties of garlic and ginger are attributed to their bioactive compounds and trace elements including diallyl sulfide (DAS), S-acetylcysteine, allicin, N-acetylcysteine (NAC), S-allylcysteine (SAC), gingerols and its isomers, quercetin, zingerone, selenium, and tellurium (de Las Heras et al., 2017).	0.838132	142	C006452
(e1381,r0,e142)	35107883	FoodAtlas:prediction:entailment	garlic contains allicin	The distinctive properties of garlic are related to active compounds, mainly including sulfur compounds, like allicin also called diallyl thiosulfinate, and non-sulfur compounds such as phenols, flavonoids, and saponins.	0.838118	142	C006452
(e1381,r0,e142)	28479370	FoodAtlas:prediction:entailment	garlic contains allicin	Yap1p, the central regulator of the S. cerevisiae oxidative stress response, is activated by allicin, a natural oxidant and defence substance of garlic.	0.837431	142	C006452
(e1381,r0,e142)	30923456	FoodAtlas:prediction:entailment	garlic contains allicin	In another study, garlic samples lost all allicin (-99%) immediately after frying.	0.836956	142	C006452
(e1381,r0,e142)	23448290	FoodAtlas:prediction:entailment	garlic contains allicin	For example, TRPA1 channel is activated by a range of natural products (allyl isothiocyanate, cinnamaldehyde and allicin found in mustard oil, cinnamon, and garlic, respectively), environmental irritants (acrolein and formalin), alpha,beta-unsaturated aldehyde (cigarette smoke), reactive oxygen species and cold temperature, and contributes to the perception of noxious stimuli.	0.836767	142	C006452
(e1381,r0,e142)	32791265	FoodAtlas:prediction:entailment	garlic contains allicin	Herein, the natural extract of garlic, allicin (Alli), was added into chitosan (CS)/polyvinyl alcohol (PVA)/graphene oxide (GO) composites to develop the nanofibrous membranes with strong antibacterial activity and sustained-release properties by electrospinning technology.	0.836332	142	C006452
(e1381,r0,e142)	36263122	FoodAtlas:prediction:entailment	garlic contains allicin	After garlic is cut or crushed, alliin contained in the cell meets allinase and splits to produce allicin.	0.836079	142	C006452
(e1381,r0,e142)	35401172	FoodAtlas:prediction:entailment	garlic contains allicin	Alliin is produced by the oxidation of S-allyl-glutamyl-cysteine and is the precursor of another common garlic compound named allicin.	0.835817	142	C006452
(e1381,r0,e142)	35162688	FoodAtlas:prediction:entailment	Allium sativum contains allicin	In particular, allicin appears to inhibit the bacterial growth and protease activity of periodontal pathogens, suggesting how the extracts of Allium sativum could represent a valid therapeutic strategy in the management of oral infections.	0.833814	142	C006452
(e1381,r0,e142)	28911544	FoodAtlas:prediction:entailment	garlic contains allicin	When compared with fresh garlic, black garlic does not release a strong offensive flavor owing to the reduced content of allicin.	0.833206	142	C006452
(e1381,r0,e142)	28462145	FoodAtlas:prediction:entailment	garlic contains allicin	Quantification of allicin from fresh garlic aqueous extract	0.831715	142	C006452
(e1381,r0,e142)	34024569	FoodAtlas:prediction:entailment	garlic contains allicin	Organosulfur compounds like diallyl trisulfide, allicin, and ajoene are the main chemicals that impart antiviral properties to garlic.	0.830332	142	C006452
(e1381,r0,e142)	34912298	FoodAtlas:prediction:entailment	garlic contains allicin	TRPA1 channels are activated by compounds such as cinnamaldehyde, allyl isothiocyanate, allicin and methyl syringate, which are present naturally in food items such as cinnamon, wasabi, mustard, garlic, etc.	0.830177	142	C006452
(e1381,r0,e142)	34527070	FoodAtlas:prediction:entailment	garlic contains allicin	Allin is the primary substrate in fresh raw garlic, and allicin is the predominant thiosulfinate generated by the alliinase-catalyzed reaction, accounting for 60-80% of garlic's full thiosulfonate content.	0.830168	142	C006452
(e15759,r0,e142)	35215215	FoodAtlas:prediction:entailment	garlic - juice contains Allicin	Allicin, acquired from garlic exhibits antibacterial and antifungal properties under field conditions, garlic juice inhibits the growth of a number of bacteria belonging to the genus Pseudomonas, Agrobacterium, Xanthomonas, and Erwinia and fungi Cercospora arachidicola, Botrytis cinerea, Rhizoctonia solani, Alternaria alternata, Fusarium moniliforme, Colletotrichum coccodes.	0.828611	142	C006452
(e1381,r0,e142)	29844798	FoodAtlas:prediction:entailment	garlic contains allicin	Xu et al revealed that C-Jun N-terminal kinase (JNK) activation and mitochondrial Bax translocation were involved in the apoptosis of SKOV3 cells induced by another component of garlic extract, allicin.	0.82713	142	C006452
(e1381,r0,e142)	22713542	FoodAtlas:prediction:entailment	garlic contains allicin	Hiroshima, Japan) to solubilize the garlic cell wall and to obtain the major component such as allicin and water soluble materials.	0.826786	142	C006452
(e1381,r0,e142)	16102883	FoodAtlas:prediction:entailment	garlic contains allicin	Synergistic fungicidal activity of Cu(2+) and allicin, an allyl sulfur compound from garlic, and its relation to the role of alkyl hydroperoxide reductase 1 as a cell surface defense in Saccharomyces cerevisiae.	0.825251	142	C006452
(e1381,r0,e142)	11237188	FoodAtlas:prediction:entailment	garlic contains allicin	These garlic preparations release allicin, which decomposes in stomach acid or with time in the intestine to release allyl sulfides, disulfides and other volatiles, some of which are postulated to be metabolized by glutathione and/or S-adenosylmethionine to form allyl methyl sulfide, the main sulfur containing volatile metabolite.	0.824678	142	C006452
(e1381,r0,e142)	28462145	FoodAtlas:prediction:entailment	garlic contains Allicin	Allicin-containing garlic extract was prepared from 10 g of garlic cloves.	0.824465	142	C006452
(e1381,r0,e142)	35480459	FoodAtlas:prediction:entailment	garlic contains Allicin	Allicin has also been found to act as an anti-fungal, anti-viral, and anti-parasitic agent, the antioxidant activity of garlic has been attributed to sulfur-containing compounds.	0.823866	142	C006452
(e1381,r0,e142)	22984544	FoodAtlas:prediction:entailment	garlic contains allicin	In another session, the participants discussed the biosynthesis process of allicin, the major phytoactive compound to which garlic's antibiotic properties are ascribed, while carrying out a practical activity that demonstrates that garlic's antibiotic compounds are induced upon injury (Fig. S1-A).	0.823841	142	C006452
(e1381,r0,e142)	26417265	FoodAtlas:prediction:entailment	garlic contains Allicin	Allicin, a major organosulfur constituent of some garlic supplements, was a more potent inhibitor of cDNA-expressed CYP2C9 than CYP3A4 (Zou et al., 2002).	0.823105	142	C006452
(e1381,r0,e142)	35520572	FoodAtlas:prediction:entailment	garlic contains Allicin	Allicin can be produced when alliin reacts with alliinase, and allicin is easily decomposed into a series of S-containing volatiles, which are the main source of the flavor of garlic.	0.822604	142	C006452
(e1381,r0,e142)	32835626	FoodAtlas:prediction:entailment	garlic contains allicin	Allyl methyl sulfide (AMS) is reportedly a persistent main active metabolite component of allicin after garlic ingestion accounting for at least 90% of the allicin consumed.	0.822304	142	C006452
(e1381,r0,e142)	19674660	FoodAtlas:prediction:entailment	Allium sativum contains allicin	A review of studies of garlic (Allium sativum) on serum lipids and blood pressure before and after 1994: does the amount of allicin released from garlic powder tablets play a role?	0.82229	142	C006452
(e1121,r0,e142)	25153873	FoodAtlas:prediction:entailment	garlic - tissue contains allicin	In the course of evolutionary time garlic plants developed the alliin/alliinase system, responsible for the production of allicin in freshly injured tissue, as a chemical weapon against biotic enemies.	0.822088	142	C006452
(e15758,r0,e142)	22931510	FoodAtlas:prediction:entailment	Garlic - flesh contains allicin	Garlic flesh extract had very high levels of allicin (0.233 mg/mL) and alliin (0.04 mg/mL) in comparison to the levels detected in garlic skin extract [allicin (<0.002 mg/mL) and alliin (0.004 mg/mL)] (Table 1).	0.821732	142	C006452
(e1381,r0,e142)	20120123	FoodAtlas:prediction:entailment	Garlic contains allicin	Garlic constituents include enzymes (for example, alliinase) and sulfur-containing compounds, including alliin, and compounds produced enzymatically from alliin (for example, allicin).	0.821628	142	C006452
(e1381,r0,e142)	34856999	FoodAtlas:prediction:entailment	Allium sativum L contains allicin	A novel study revealed that garlic extracts obtained from the plant species Allium sativum L., which predominantly composed of phthalic acid (Fig. 2) and conceivably allicin showed synergistic antibiotic potentiating activity when used in combination with tetracycline, penicillin, rifampicin against the potential anthrax causing bio-agent B. anthracis strain Sterne 34F2.	0.821105	142	C006452
(e1381,r0,e142)	29262656	FoodAtlas:prediction:entailment	garlic contains Allicin	The number of literatures related to garlic or Allicin increases with years (Figure 9), most of which are from North America, Europe, East Asia and South Asia (Figure 10).	0.820616	142	C006452
(e1381,r0,e142)	33072797	FoodAtlas:prediction:entailment	garlic contains allicin	Locatelli et al. investigated the impact of different pre-cooking and cooking treatments on the amounts of allicin, ajoene, 2-vinyl-4H-1,3-dithiin, diallyl sulfide, diallyl disulfide, and diallyl trisulfide in garlic.	0.820361	142	C006452
(e1381,r0,e142)	29023413	FoodAtlas:prediction:entailment	garlic contains allicin	We have previously shown in agar diffusion assays that allicin compared well on a mol-for-mol basis with ampicillin and kanamycin against E. coli, and there have been numerous individual reports that allicin, often in garlic juice rather than the pure substance, was effective against human pathogens, including MDR strains and MRSE.	0.819835	142	C006452
(e1381,r0,e142)	32922415	FoodAtlas:prediction:entailment	garlic contains allicin	Indeed, upon garlic clove tissue damage, the compound allicin is produced from alliin in a reaction catalyzed by the enzyme alliinase.	0.819477	142	C006452
(e1381,r0,e142)	34434661	FoodAtlas:prediction:entailment	garlic contains allicin	Garlic contains several characteristic organosulfur compounds, such as diallyl sulfide, allicin (diallyl thiosulphate), gamma-glutamylcysteine, and S-allyl cysteine (alliin) and ajoene, which garlic has beneficial effects on inflammation, oxidative stress markers, hypertension, hyperlipidaemia and endothelial function in vitro or in animal model.	0.818784	142	C006452
(e1120,r0,e142)	31069939	FoodAtlas:prediction:entailment	garlic - bulb contains allicin	The allicin in garlic bulbs might be an effective factor against D. antiqua M. In our previous study,17 we evaluated differences in resistance to D. antiqua M. among 34 garlic cultivars in the field and found that a cultivar with high allicin content exhibited strong resistance.	0.818196	142	C006452
(e1381,r0,e142)	32234751	FoodAtlas:prediction:entailment	garlic contains Allicin	Allicin is a redox toxin that oxidizes glutathione and cellular proteins and makes garlic a highly hostile environment for non-adapted microbes.	0.817886	142	C006452
(e1381,r0,e142)	25810441	FoodAtlas:prediction:entailment	garlic contains allicin	Allyl methyl sulfide has been associated with the consumption of garlic and is a metabolite of allicin.	0.817447	142	C006452
(e1381,r0,e142)	23416182	FoodAtlas:prediction:entailment	garlic contains allicin	HPLC-MTT assay: anticancer activity of aqueous garlic extract is from allicin.	0.817179	142	C006452
(e1381,r0,e142)	34209100	FoodAtlas:prediction:entailment	garlic contains allicin	Garlic is another important source of anticoccidial compounds and some garlic extracts like propyl thiosulfinate, propyl thiosulfinate oxide, and allicin have been shown to have anticoccidial efficacy.	0.817149	142	C006452
(e1381,r0,e142)	35739933	FoodAtlas:prediction:entailment	garlic contains Allicin	Allicin is converted under physiological conditions to polysulfides and then to this volatile monosulfide, AMS, which is present as a major constituent of garlic breath (Figure 4).	0.816795	142	C006452
(e1381,r0,e142)	24862582	FoodAtlas:prediction:entailment	garlic contains allicin	The volatile compounds emitted by the garlic extract in the form of allicin and diallyl trisulfide inhibited conidia germination of B. cinerea in vitro and significantly reduced the lesion diameters on stored grapes, which were similar to the effects of sodium metabisulfite, while the diallyl disulfide did not have any effect.	0.81661	142	C006452
(e1381,r0,e142)	27610111	FoodAtlas:prediction:entailment	garlic contains allicin	Although it is arbitrary to attribute allicin as the sole antifungal component in the current study, yet there is possibility of its major contribution due to the fact that allicin is the primary and predominant bioactive compound present in freshly prepared aqueous extracts of garlic whereas various other sulfur-containing compounds such as DADS or DAS, either are produced during storage of AGE or dominate mostly the oils extracts of garlic.	0.816427	142	C006452
(e1381,r0,e142)	36359098	FoodAtlas:prediction:entailment	garlic contains allicin	Susceptibility to crude garlic extract has been shown for the bacteria Escherichia coli, Pseudomonas aeruginosa, and Proteus sp.. The organosulfur compounds allicin, ajoene, and various aliphatic sulfides have been identified as the primary components responsible for garlic's antibacterial activity, which are also found in garlic oil and has been shown to have antibacterial activity against Mycobacterium tuberculosis, Helicobacter pyori, Staphylococcus aureus, Bacillus cereus, E. coli, Shigella species, Vibrio species, Yersinia enterocolitica, Pseudomonas aeruginosa, Klebsiella pneumoniae, Campylobacter jejuni, Salmonella typhimurium, and Listeria monocytogenes.	0.815463	142	C006452
(e1381,r0,e142)	18086308	FoodAtlas:prediction:entailment	garlic contains allicin	Interestingly, other plant irritant compounds such as allicin from garlic and cinnamaldehyde from cinnamon also activate TRPA1.	0.815193	142	C006452
(e1381,r0,e142)	34912298	FoodAtlas:prediction:entailment	garlic contains allicin	In a very recent study, it was observed that co-treatment with dietary TRPA1 agonist, allicin rich garlic juice was able to reverse increased food intake, body weight, impaired glucose homeostasis, elevated PYY, ghrelin and decreased GLP-1, CCK produced by high fat-diet.	0.814782	142	C006452
(e1381,r0,e142)	28362335	FoodAtlas:prediction:entailment	garlic contains allicin	On contrary, alliin, a precursor of allicin in raw garlic, was the only hydrophilic compound that was studied to assess its anti-inflammatory activity.	0.813311	142	C006452
(e1381,r0,e142)	35263096	FoodAtlas:prediction:entailment	garlic contains allicin	Most likely due to the instability of garlic extract (allicin), release in the buffer solution is only sustained up to 2 days, reaching to nearly 35% release without and 45% with PCL/PEG.	0.813068	142	C006452
(e1381,r0,e142)	27399652	FoodAtlas:prediction:entailment	garlic contains allicin	The aforementioned properties attributed to garlic are apparently due to QS inhibition and were initially associated with the presence of allicin and related derivatives, and later with ajoene.	0.812961	142	C006452
(e15758,r0,e142)	22931510	FoodAtlas:prediction:entailment	garlic - flesh contains allicin	Results from our analyses show that garlic flesh extract had very high amounts of allicin and alliin when compared with the garlic skin extract.	0.812615	142	C006452
(e1381,r0,e142)	20368950	FoodAtlas:prediction:entailment	garlic contains allicin	Early steps involved in identifying the active constituents of garlic were the discovery of the compound allicin formed when garlic cloves are crushed and that its formation depends upon the action of the enzyme alliinase of the bundle sheath cells upon the alliin of mesophyll cells.	0.812253	142	C006452
(e1381,r0,e142)	32777893	FoodAtlas:prediction:entailment	garlic contains allicin	In a study, Ziarlarimi et al stated that garlic powder (GP) included many organosulfur compounds such as allicin, alliin, ajoene, diallylsulfide, dithiin, and S-allylcysteine, so that garlic as a natural plant-derived feed additives may be successfully used to improve broiler growth.	0.811768	142	C006452
(e1381,r0,e142)	30704060	FoodAtlas:prediction:entailment	garlic contains allicin	These major compounds are present in the extract due to its aging process unlike fresh garlic, which is high in allicin and alliin.	0.811674	142	C006452
(e1381,r0,e142)	33383767	FoodAtlas:prediction:entailment	garlic contains allicin	In recent years, the antioxidative, hypolipidemic, hypocholesterolemia, antihypertensive, heart-protective, antithrombotic, anticancer, anti-inflammatory, immunomodulatory, and antimicrobial activities of different organosulfur products, such as thiosulfinates and thiosulfonates obtained from garlic (Allium sativum) and onion (Allium cepa), especially allicin (diallyl thiosulfinate), have been thoroughly studied.	0.811558	142	C006452
(e1381,r0,e142)	31940976	FoodAtlas:prediction:entailment	garlic contains allicin	L-alliin (S-allyl-l-cysteine sulfoxide) is the major allyl sulfide component in garlic, which is converted into 2-propensulfenic acid by the endogenous enzyme alliinase, thereby producing the unstable thiosulfinate compound allicin (S-allyl-2-prop-2-ene-thiosulfinate).	0.811492	142	C006452
(e1381,r0,e142)	27610111	FoodAtlas:prediction:entailment	garlic contains allicin	Cluster analysis revealed three groups on the basis of antifungal activity and allicin content among the garlic cultivars.	0.811459	142	C006452
(e1381,r0,e142)	32010334	FoodAtlas:prediction:entailment	garlic contains Allicin	Allicin eventually yields garlic odour compounds, such as diallyl disulfide (DADS) and diallyl trisulfide (DATS).	0.811144	142	C006452
(e1381,r0,e142)	35052552	FoodAtlas:prediction:entailment	garlic contains allicin	An antioxidant activity has been reported for all garlic compounds, with S-allylcysteine (SAC) and allicin showing the highest activity.	0.811083	142	C006452
(e1381,r0,e142)	30647627	FoodAtlas:prediction:entailment	garlic contains allicin	Also Reuter et al. posited that by interacting with the sulphydryl group of proteins and some thiol containing enzymes like papain and alcohol dehydrogenases, the organo-sulphur constituents of garlic (allicin) effectively induce their antimicrobial effects.	0.810484	142	C006452
(e1381,r0,e142)	33450820	FoodAtlas:prediction:entailment	garlic contains allicin	Because the noodles investigated in this study contain various pungent ingredients, such as hot pepper, rajan, chili bean sauce, garlic, leek, and Chinese chive, the noodle broths are suggested to contain a variety of pungent substances, including capsaicin, dihydrocapsaicin, and nordihydrocapsaicin (present in hot pepper, rajan, and chili bean sauce) and allicin, allyl sulfide, and diallyl sulfide (present in garlic, leek, and Chinese chive).	0.810252	142	C006452
(e1381,r0,e142)	30564589	FoodAtlas:prediction:entailment	garlic contains allicin	Garlen Extra4 is a garlic extract (allicin).	0.809863	142	C006452
(e1381,r0,e142)	27221245	FoodAtlas:prediction:entailment	garlic contains Allicin	The increase in the serum levels of insulin in broilers supplemented with KiFAY is in unison with the studies of where the presence of active compound of garlic such as Allicin and S-allylcysteinsulfoxide have shown to increase hepatic metabolism by increased insulin release from pancreatic beta cells of rats.	0.809735	142	C006452
(e1381,r0,e142)	9333064	FoodAtlas:prediction:entailment	garlic contains allicin	The ability of Entamoeba histolytica trophozoites to destroy monolayers of baby hamster kidney cells is inhibited by allicin, one of the active principles of garlic.	0.809276	142	C006452
(e1381,r0,e142)	35770084	FoodAtlas:prediction:entailment	garlic contains allicin	Moreover, a study investigated the effects of OSCs in garlic, including allicin, and its secondary metabolites, on human Caco-2 and HT-29 colon carcinoma cell lines and showed that OSC-induced cell death in the two cell lines in the following order: allicin < DAS = DADS < DATS (Caco-2 cell line) and allicin = DAS < DADS < DATS (HT-29 cell line).	0.808964	142	C006452
(e1381,r0,e142)	31070527	FoodAtlas:prediction:entailment	garlic contains allicin	Earlier reports revealed that ASL contained several bioactive polyphenolic constituents such as chlorogenic acid, coumaric acid, ferulic acid, rutin and organosulfur garlic compounds like allicin and allinin (Parvu et al.).	0.808662	142	C006452
(e1381,r0,e142)	20716905	FoodAtlas:prediction:entailment	garlic contains allicin	Chowdhury et al. suggested that diverse components of aqueous garlic extracts like allicin also participate in possible chelation of arsenic.	0.807989	142	C006452
(e1381,r0,e142)	35625217	FoodAtlas:prediction:entailment	garlic contains allicin	Allicin is a sulphur-containing organic compound produced upon the crushing of garlic, wherein the compound alliin is converted to allicin by the action of the alliinase enzyme.	0.807968	142	C006452
(e1381,r0,e142)	24964572	FoodAtlas:prediction:entailment	garlic contains Allicin	The concentration of Allicin (main active ingredient) and the source of garlic's distinctive odor depend on processing method.	0.80773	142	C006452
(e1381,r0,e142)	32950867	FoodAtlas:prediction:entailment	garlic contains allicin	This is the first report describing the impact of long periods of light duration and higher temperatures on garlic morphology, phytohormones, phenolic acids and allicin content.	0.807547	142	C006452
(e1381,r0,e142)	35770084	FoodAtlas:prediction:entailment	garlic contains allicin	It has been reviewed that allicin can inhibit the growth of various fungi ranging from yeasts to filamentous fungi, while in another review, allicin has been suggested to be the main antifungal compound in garlic; moreover, the secondary metabolites of allicin can stimulate cellular immunity and have better effects than conventional chemotherapy in the antifungal process.	0.807378	142	C006452
(e1381,r0,e142)	2022399	FoodAtlas:prediction:entailment	garlic contains allicin	Efficacy of aqueous extract of garlic &amp; allicin in experimental shigellosis in rabbits.	0.806864	142	C006452
(e1381,r0,e142)	33050229	FoodAtlas:prediction:entailment	garlic contains Allicin	Allicin and other sulfoxides may undergo many transformations both in vitro and in vivo, resulting in a wide variety of organosulfur volatiles, which are responsible for the flavor and aroma, as well as for most of the beneficial health effects of garlic.	0.806719	142	C006452
(e1381,r0,e142)	32010326	FoodAtlas:prediction:entailment	garlic contains Allicin	Allicin has been considered as a major active ingredient in garlic supplementation, since it has been reported to exert angiotensin II-inhibiting and vasodilating effects.	0.806353	142	C006452
(e1381,r0,e142)	35540007	FoodAtlas:prediction:entailment	garlic contains allicin	Kraus and co-workers in 2007 showed that allicin which is produced upon crushing garlic rapidly decomposes to give diallyl based polysulfides - diallyl sulfide (DAS), diallyl disulfide (DADS) and diallyl trisulfide (DATS).	0.80505	142	C006452
(e1381,r0,e142)	28191330	FoodAtlas:prediction:entailment	garlic contains allicin	Like intact garlic cloves, dried garlic powder contains alliin, the inactive precursor of the biologically highly potent and strongly smelling allicin.	0.804849	142	C006452
(e1381,r0,e142)	35263096	FoodAtlas:prediction:entailment	garlic contains allicin	Natural medicines have long been used to treat physiological ailments where both ginger (gingerol) and garlic (allicin) are key players in immune system promotion, reduction in blood pressure, and lowering inflammation response.	0.804436	142	C006452
(e1381,r0,e142)	35520572	FoodAtlas:prediction:entailment	garlic contains allicin	Allicin can be produced when alliin reacts with alliinase, and allicin is easily decomposed into a series of S-containing volatiles, which are the main source of the flavor of garlic.	0.804336	142	C006452
(e1120,r0,e142)	27610111	FoodAtlas:prediction:entailment	garlic - bulb contains Allicin	Allicin content (mg g-1) fresh weight of garlic bulb quantified by HPLC.	0.804067	142	C006452
(e1381,r0,e142)	33142731	FoodAtlas:prediction:entailment	garlic contains allicin	A recent study by Torres-Palazzolo et al. reported the bioaccessibility of different organosulfur compounds in raw versus cooked garlic, showing a 100% bioaccessibility of allicin in raw garlic, while in cooked garlic the bioaccessibility presented 52, 57, 66, and 87% for ajoene, 2-vinyl-4H-1,3-dithiin (2VD), diallyl disulfide (DADS) and diallyl trisulfide (DATS), respectively.	0.80169	142	C006452
(e1381,r0,e142)	25608858	FoodAtlas:prediction:entailment	garlic contains allicin	In the chromatograms of the water-soluble garlic extract (GaWS), moreover, we detected a peak, named 2*, in the water-soluble garlic extract (GaWS), corresponding to allicin [C6H10S2O + H]+ 163.0 m/z.	0.801189	142	C006452
(e1381,r0,e142)	15943877	FoodAtlas:prediction:entailment	garlic contains Allicin	So the specific garlic odor is a hallmark of releasing of Allicin.	0.801143	142	C006452
(e1381,r0,e142)	35621974	FoodAtlas:prediction:entailment	Garlic contains allicin	Garlic derivatives, including allicin, were applied as flavours based on literature evidence.	0.800043	142	C006452
(e1381,r0,e142)	31069939	FoodAtlas:prediction:entailment	garlic contains allicin	Clonal selection activity could be an effective way to improve pest resistance, allicin content and most of morphological traits in garlic.	0.800034	142	C006452
(e1381,r0,e142)	36359121	FoodAtlas:prediction:entailment	Garlic contains allicin	Garlic and its bioactive compounds, such as allicin (C6H10S2O), diallyl sulphide (C6H10S), diallyl disulphide (C6H10S2), and allyl mercaptan (C3H6S), have demonstrated inconsistent effects in decreasing CH4 production during rumen fermentation.	0.799847	142	C006452
(e1381,r0,e142)	24957699	FoodAtlas:prediction:entailment	garlic contains allicin	In contrast, the use of purified allicin (the active ingredient in garlic) was unsuccessful.	0.799619	142	C006452
(e1381,r0,e142)	33740023	FoodAtlas:prediction:entailment	garlic contains allicin	Alliinase (EC 4.4.1.4), an enzyme found in garlic and other plants of genus Allium in exceptionally high concentrations, is responsible for the formation of bioactive compound allicin from stable precursor alliin.	0.799614	142	C006452
(e1381,r0,e142)	24991105	FoodAtlas:prediction:entailment	garlic contains allicin	Microscopic studies of normal garlic clove and after treatment of acoustic wave and microwave radiation for 20 min were also performed to observe the fracture of cell wall, which may responsible for getting more amounts of allicin and other organosulfur compounds.	0.798735	142	C006452
(e1381,r0,e142)	18554422	FoodAtlas:prediction:entailment	garlic contains allicin	However, different garlic preparations have variable effectiveness on blood pressure, e.g. minimal allicin compounds are found in aged garlic extract or heat treated garlic, which may limit its hypotensive properties.	0.797887	142	C006452
(e1381,r0,e142)	21794123	FoodAtlas:prediction:entailment	garlic contains allicin	The hypoglycaemic effect of garlic, has also been attributed primarily to the presence of allicin-type compounds.	0.797825	142	C006452
(e1120,r0,e142)	36235435	FoodAtlas:prediction:entailment	garlic - bulb contains allicin	Improving bulb yield and allicin content of garlic is important in meeting fresh and pharmaceutical market demands.	0.797425	142	C006452
(e1381,r0,e142)	32916777	FoodAtlas:prediction:entailment	garlic contains allicin	They are lipophilic thioether derived from oxidised allicin, which is produced when garlic cloves are crushed.	0.797375	142	C006452
(e1381,r0,e142)	35990343	FoodAtlas:prediction:entailment	Allium sativum L contains allicin	Using allicin, an active ingredient derived from the popular seasoning agent or condiment Allium sativum L., was able to reduce the secretion of pro-inflammatory factors such as interleukin-6 (IL-6), prostaglandins (PG), nitric oxide (NO), interleukin-1 (IL-1), interleukin-6 (IL-6), and TNF-a, while simultaneously increasing anti-inflammatory cytokines such as IL-10.	0.797321	142	C006452
(e1381,r0,e142)	31346360	FoodAtlas:prediction:entailment	Allium sativum contains allicin	In the research article "Anti-Inflammatory, Immunomodulatory, and Antioxidant Activities of Allicin, Norfloxacin, or Their Combination against Pasteurella multocida Infection in Male New Zealand Rabbits," R. T. M. Alam et al. investigated the anti-inflammatory, antioxidant, and immunomodulatory effect of norfloxacin and allicin, an active constituent of Allium sativum, in rabbits infected with Pasteurella multocida.	0.796901	142	C006452
(e1381,r0,e142)	35558794	FoodAtlas:prediction:entailment	garlic contains allicin	Thus, alliin and alliinase in garlic react rapidly to form allicin.	0.795712	142	C006452
(e1381,r0,e142)	21279182	FoodAtlas:prediction:entailment	Garlic contains allicin	Garlic bulbs contain up to 1% of fresh weight, S-allylcysteine-S-oxide called alliin, which is converted into oxide of diallyl disulphide called allicin, by contact with enzyme allinase liberated during tissue injuries.	0.795605	142	C006452
(e1381,r0,e142)	25276072	FoodAtlas:prediction:entailment	garlic contains Allicin	Allicin as well as garlic oil have been reported to exhibit widespread pharmacological actions.	0.794852	142	C006452
(e1381,r0,e142)	31346360	FoodAtlas:prediction:entailment	Allium sativum contains Allicin	In the research article "Anti-Inflammatory, Immunomodulatory, and Antioxidant Activities of Allicin, Norfloxacin, or Their Combination against Pasteurella multocida Infection in Male New Zealand Rabbits," R. T. M. Alam et al. investigated the anti-inflammatory, antioxidant, and immunomodulatory effect of norfloxacin and allicin, an active constituent of Allium sativum, in rabbits infected with Pasteurella multocida.	0.794691	142	C006452
(e1381,r0,e142)	24453416	FoodAtlas:prediction:entailment	garlic contains allicin	In particular, allicin and ajoene, two garlic compounds, significantly suppressed nitric oxide production by lipopolysaccharide (LPS) stimulation, accompanied by suppression in inducible nitric oxide (iNOS) expression and iNOS activity.	0.794135	142	C006452
(e1381,r0,e142)	35082968	FoodAtlas:prediction:entailment	garlic contains allicin	The beneficial effects of garlic are due to organ sulfuric compounds, such as allicin, E/Z-ajoene, SAC, S-allyl-cysteine sulfoxide (alliin), SAMC, diallyl sulfide (DAS), diallyl disulfide (DADS), diallyl trisulfide (DATS), gamma-glutamyl tripeptides, and sulfur dioxide(SO2) among others.	0.793773	142	C006452
(e1381,r0,e142)	34828984	FoodAtlas:prediction:entailment	garlic contains allicin	Despite the fact that allicin has certain positive biological properties, its presence in BG is not suitable in terms of sensory properties, as allicin, together with other compounds, gives garlic a typical pungent flavor.	0.793586	142	C006452
(e1381,r0,e142)	28191330	FoodAtlas:prediction:entailment	Garlic contains allicin	Like intact garlic cloves, dried garlic powder contains alliin, the inactive precursor of the biologically highly potent and strongly smelling allicin.	0.790991	142	C006452
(e1381,r0,e142)	17679035	FoodAtlas:prediction:entailment	garlic contains allicin	Allylmercaptocaptopril is a conjugate of the angiotensin-converting enzyme inhibitor captopril with allicin, an active principle in garlic with multiple beneficial actions on metabolic-syndrome abnormalities.	0.790773	142	C006452
(e1381,r0,e142)	36359121	FoodAtlas:prediction:entailment	garlic contains allicin	This was connected to the toxicity of the organosulphur compounds of garlic, such as diallyl sulphide and allicin, in inhibiting certain sulphydryl-containing enzymes essential for the metabolic activities of methanogenic archaea.	0.790236	142	C006452
(e1381,r0,e142)	32089733	FoodAtlas:prediction:entailment	garlic contains allicin	Also, the garlic constituent, allicin, and its degradation products possess antiplatelet effects as in vitro studies showed.	0.790104	142	C006452
(e1381,r0,e142)	28989243	FoodAtlas:prediction:entailment	garlic contains Allicin	Allicin is part of a defense mechanism against attacks by pests on the garlic plant.	0.790099	142	C006452
(e1381,r0,e142)	34395639	FoodAtlas:prediction:entailment	garlic contains allicin	The garlic compound allicin inhibits ENaC Characteristic through organosulfur compounds S-allyl-Lcysteine, alliin, allicin, and diallyl sulfides.	0.789627	142	C006452
(e1381,r0,e142)	30207178	FoodAtlas:prediction:entailment	garlic contains Allicin	Although Allicin, an active ingredient of garlic has been extensively studied on carcinogen-induced hepatotoxicity and oxidative stress in rats (Rattus norvegicus), no systematic study on the beneficial effects of generic aged garlic and specific aged garlic extract-Kyolic has been done.	0.789548	142	C006452
(e1381,r0,e142)	35558794	FoodAtlas:prediction:entailment	garlic contains allicin	On the occurrence of breaking down the garlic cell membrane by vinegar, alliin and alliinase in garlic react rapidly and further form allicin.	0.788371	142	C006452
(e1381,r0,e142)	24987429	FoodAtlas:prediction:entailment	garlic contains allicin	Tests found that either allicin or selenium in Se-garlic is significantly higher than that of traditional garlic.	0.788357	142	C006452
(e1381,r0,e142)	28362335	FoodAtlas:prediction:entailment	garlic contains allicin	Many studies have focused on evaluation of allicin and its transformed chemicals, considering these compounds as beneficial constituents for our health in garlic and its many preparations.	0.78831	142	C006452
(e1381,r0,e142)	28462145	FoodAtlas:prediction:entailment	garlic contains Allicin	Allicin in garlic extract (10 muL, 20 muL, 30 muL, and 40 muL of the extract were used) was reacted with cysteine via the thiol-disulfide exchange reaction, and the remaining cysteine was subsequently determined by reaction with Ellman's reagent 5,5'-dithiobis-(2-nitrobenzoic acid) to produce the 2-nitro-5-thiobenzoate anion.	0.787543	142	C006452
(e1381,r0,e142)	32234751	FoodAtlas:prediction:entailment	garlic contains Allicin	Allicin, which is responsible for the typical odor of freshly crushed garlic, is formed by the action of alliin lyase (E.C.4.4.1.4) on alliin (S-allyl-L-cysteine sulfoxide) when the enzyme and substrate mix after damage to garlic tissues.	0.787312	142	C006452
(e1381,r0,e142)	8595261	FoodAtlas:prediction:entailment	garlic contains thio-2-propene-1-sulfinic acid S-allyl ester	Alliinase (EC 4.4.1.4) catalyses the production of allicin (thio-2-propene-1-sulfinic acid S-allyl ester), a biologically active compound which is also responsible for the characteristic smell of garlic.	0.78731	142	C006452
(e1381,r0,e142)	25050258	FoodAtlas:prediction:entailment	garlic contains allicin	Cooked garlic extract may have some heated resistance bioactive chemicals such as allicin and others; those could not lower blood glucose during diabetes but reversed memory retention.	0.787151	142	C006452
(e1381,r0,e142)	22649639	FoodAtlas:prediction:entailment	garlic contains allicin	This explains the fast alliin digestion on grinding garlic leading to allicin and the formation of other sulphur compounds, which are responsible for the specific smell and taste of garlic.	0.785755	142	C006452
(e1381,r0,e142)	24847416	FoodAtlas:prediction:entailment	garlic contains Allicin	Allicin and garlic extract as natural products can be used for medical purposes due to their antifungal activity and availability.	0.785223	142	C006452
(e1381,r0,e142)	23006051	FoodAtlas:prediction:entailment	garlic contains allicin	DADS is derived from allicin, a compound that is formed when the integrity of the garlic membrane is disrupted by cutting, chopping, or mashing.	0.785084	142	C006452
(e1381,r0,e142)	32290031	FoodAtlas:prediction:entailment	garlic contains allicin	They are released by decomposition of allicin and are responsible for garlic's characteristic odor.	0.785074	142	C006452
(e1381,r0,e142)	35770084	FoodAtlas:prediction:entailment	garlic contains Allicin	Allicin is the primary product formed on crushing a garlic clove.	0.784678	142	C006452
(e1381,r0,e142)	29403815	FoodAtlas:prediction:entailment	garlic contains allicin	The European Pharmacopoeia 7.0 "garlic powder" states that 1 mg butyl hydroxybenzoate equals to 8.65 mg allicin.	0.783588	142	C006452
(e1120,r0,e142)	35910277	FoodAtlas:prediction:entailment	garlic - bulb contains allicin	These compounds are produced after disruption of garlic bulb tissues, which activates the allinase enzyme to produce allicin from alliin.	0.782475	142	C006452
(e1381,r0,e142)	35626750	FoodAtlas:prediction:entailment	garlic contains allicin	Cucurbitacin B, chemically classified as triterpene and widely distributed in cucurbitacee, brassicacee, and allicin, a thioester of sulfenic acid extracted from garlic, affect oxidative stress and CLS, the latter upregulating the central oxidative stress regulator Yap1 (Table 1).	0.782084	142	C006452
(e1381,r0,e142)	36571647	FoodAtlas:prediction:entailment	garlic contains Allicin	In this study by Veterini Et al through an in-silico analysis, the Allicin molecule was assessed from solitary garlic as an angiogenic potential inhibitor of VEGFR-2 breast cancer.	0.781992	142	C006452
(e1381,r0,e142)	34826726	FoodAtlas:prediction:entailment	garlic contains allicin	Alolga et al. revealed that osmosonication of Ghanaian garlic prior to drying enhanced the retention its antioxidant activity, allicin content, and led to reduced energy consumption during drying.	0.78181	142	C006452
(e1381,r0,e142)	24232741	FoodAtlas:prediction:entailment	garlic contains allicin	Variation in allicin, allyl methyl thiosulfinate, and allyl trans-1-propenyl thiosulfinate has also been observed in 93 garlic ecotypes.	0.781748	142	C006452
(e1381,r0,e142)	34163793	FoodAtlas:prediction:entailment	garlic contains allicin	Also disappointing were oxidized disulfides, that is thiosulfinates, including allicin 25, the main odorant component of garlic, oxidized cystine 26 and oxidized lipoic acid 27.	0.781377	142	C006452
(e1381,r0,e142)	32010337	FoodAtlas:prediction:entailment	garlic contains allicin	DASn are major components of garlic oil, which are produced from allicin during the processing of garlic oil by the steam distillation method.	0.78062	142	C006452
(e1381,r0,e142)	25838894	FoodAtlas:prediction:entailment	garlic contains allicin	In this study, we aimed to characterize the antibiofilm properties of allicin, the major ingredient of garlic extracts in detail and to compare these effects with gross aqueous and organic extracts of fresh garlic bulbs.	0.780202	142	C006452
(e1381,r0,e142)	35628468	FoodAtlas:prediction:entailment	garlic contains allicin	The Allium species, particularly garlic cloves, are horticultural plants that present the highest values of H2S that is well correlated with its very active metabolism of organosulfur compounds such as allicin, allyl sulfides, allyl thiosulfinate, ajoene, and S-allyl cysteine among others.	0.7801	142	C006452
(e1381,r0,e142)	32014502	FoodAtlas:prediction:entailment	garlic contains allicin	Recent studies have shown that antioxidants allicin, sulforaphane, and lycopene derived from natural ingredients garlic, broccoli, and tomato can reduce the degree of oxidative stress and the expression of inflammatory markers, indicating that theses antioxidants might be helpful for OA treatment.	0.779898	142	C006452
(e1381,r0,e142)	22713542	FoodAtlas:prediction:entailment	garlic contains allicin	The HEG contained 1.24 mg/g of allicin, which was higher than hot water extract of garlic (0.86 mg/g) as determined by high performance liquid chromatography.	0.779271	142	C006452
(e1381,r0,e142)	27610111	FoodAtlas:prediction:entailment	garlic contains allicin	Previous literature have shown difference in the allelopathic potential of various garlic cultivars and therefore support our hypothesis that the variance in allicin content could be attributed to the genetic diversity among different garlic cultivars.	0.779259	142	C006452
(e1381,r0,e142)	35910277	FoodAtlas:prediction:entailment	garlic contains allicin	These compounds are produced after disruption of garlic bulb tissues, which activates the allinase enzyme to produce allicin from alliin.	0.779058	142	C006452
(e1381,r0,e142)	31075919	FoodAtlas:prediction:entailment	Allium sativum L contains allicin	Expectedly, natural chemistry of both Sac and Sahc is similar: Sac is known to be a precursor of allicin (diallylthiosulfinate) which is an allelochemic agent (i.e., defence agent) from garlic (Allium sativum L.).	0.778627	142	C006452
(e1381,r0,e142)	26149285	FoodAtlas:prediction:entailment	garlic contains allicin	TRPV1 also shows sensitivity to phenylarsine oxide and allicin from garlic through covalent modification of Cys residues located in the C-terminal and N-terminal regions.	0.777377	142	C006452
(e1381,r0,e142)	19949059	FoodAtlas:prediction:entailment	garlic contains Allicin	Allicin (diallyl-dithiosulfinate), which is produced by the garlic enzyme alliinase from the harmless substrate alliin, has been shown to have wide-range antifungal specificity.	0.776312	142	C006452
(e1381,r0,e142)	26618004	FoodAtlas:prediction:entailment	Garlic contains allicin	Garlic is shown to possess higher antioxidant potential than onion which may be associated with the presence of allicin.	0.776143	142	C006452
(e1381,r0,e142)	22347642	FoodAtlas:prediction:entailment	garlic contains allicin	Ajoenes are the self-condensation products of allicin and appear to be responsible for garlic's antithrombotic action.	0.773519	142	C006452
(e1381,r0,e142)	30642033	FoodAtlas:prediction:entailment	garlic contains allicin	By this process, most of the molecules responsible for the harsh and irritating flavor typical of fresh raw garlic (i.e., allicin) are oxidized and/or converted into more stable compounds such S-allyl cysteine (SAC) and S-allylmercaptocysteine (SAMC), which are recognized as potent antioxidants.	0.772731	142	C006452
(e1381,r0,e142)	24876878	FoodAtlas:prediction:entailment	Garlic contains allicin	Garlic allicin inhibited the TNF-alpha secretion assessing the anti-inflammatory effect of allicin on intestinal epithelial cells and SAC exhibited a dose-dependent inhibition of NF-kappa B activation induced by both TNF-alpha and H2O2 in human T lymphocytes (Jurkat cells).	0.772686	142	C006452
(e1381,r0,e142)	31394758	FoodAtlas:prediction:entailment	garlic contains allicin	For example, consumption of phytochemicals, such as allicin in garlic and resveratrol in red wine and grapes, may change the composition of the gut microbiota and, in association, reduce the effect of TMAO.	0.771601	142	C006452
(e1381,r0,e142)	35626730	FoodAtlas:prediction:entailment	garlic contains allicin	The calcium-permeable nonselective cation channel TRP ankyrin 1 (TRPA1) is a low-threshold sensor for a variety of chemical compounds, which includes numerous natural pungent smells, such as allyl isothiocyanate (AITC), an ingredient in mustard oil and wasabi, or allicin, one of the main active compounds in garlic.	0.77065	142	C006452
(e1120,r0,e142)	30310819	FoodAtlas:prediction:entailment	garlic - bulb contains allicin	Two of these Allium-derived compounds, propyl-propane-thiosulfinate (PTS) (Figure 1) and propyl-propane-thiosulfonate (PTSO) (Figure 2), are organosulphurate products obtained by decomposition of initial compounds naturally present in garlic bulbs as alliin and allicin.	0.768865	142	C006452
(e1381,r0,e142)	31213573	FoodAtlas:prediction:entailment	garlic contains allicin	A research reported that those protective effects were associated with allicin, which is the product of interactions between alliinase and alliin and is emitted by cutting and crushing garlic cloves.	0.768686	142	C006452
(e1381,r0,e142)	25276072	FoodAtlas:prediction:entailment	garlic contains Allicin	In a nutshell, the study provides potential strategies to deliver therapeutically promising components (Allicin and garlic oil) obtained from Allium sativum in a viable way such that they reach the systemic circulation at the desired rate and extent.	0.767673	142	C006452
(e1381,r0,e142)	16731642	FoodAtlas:prediction:entailment	garlic contains allicin	Taken together, these findings show that the protective effect of garlic against the development of RVP and RVH in MCT-treated rats is probably mediated via its active metabolite allicin action on coronary endothelial function and vasoreactivity.	0.766157	142	C006452
(e1381,r0,e142)	26387779	FoodAtlas:prediction:entailment	garlic contains allicin	Allyl isothiocyanate (AITC) from wasabi, cinnamaldehyde, and allicin from garlic are among the natural electrophilic activators, discussed in more detail below.	0.766136	142	C006452
(e1381,r0,e142)	28261311	FoodAtlas:prediction:entailment	garlic contains allicin	Functional components in garlic of anti-inflammation included allicin, S-propargyl-cysteine, and diallyl trisulfide; nevertheless, major functional components in onion of anti-inflammation contained quercetin-3-O-glucoside (see Table 1).	0.765851	142	C006452
(e1381,r0,e142)	34588770	FoodAtlas:prediction:entailment	Allium sativum L contains Allicin	Allicin from Allium sativum L. and curcumin from Curcuma longa L. were successfully used as organic components in the preparation of copper hybrid nanostructures.	0.765646	142	C006452
(e1381,r0,e142)	31915510	FoodAtlas:prediction:entailment	Garlic contains allicin	Garlic has been also shown to have blood pressure- (BP-) lowering properties in hypertensive patients: allicin, decomposes rapidly to its degradation products which results in the release of hydrogen sulfide (H2S), a potent gaseous signaling molecule which lowers blood pressure (BP) by the relaxation of smooth muscle cells surrounding the blood vessel.	0.763821	142	C006452
(e1381,r0,e142)	32316312	FoodAtlas:prediction:entailment	garlic contains allicin	In general, the therapeutic use of garlic has taken as reference the properties that have been attributed to allicin in most of the studies carried out.	0.763588	142	C006452
(e1381,r0,e142)	32010336	FoodAtlas:prediction:entailment	garlic contains Allicin	Allicin, however is volatile, as attested to by the odour, it evaporates into the air by crushing or cutting garlic cloves.	0.763233	142	C006452
(e1381,r0,e142)	34071008	FoodAtlas:prediction:entailment	Garlic contains allicin	Garlic's therapeutic properties are largely attributed to the allicin-based organosulfur compounds (OSCs).	0.762497	142	C006452
(e1381,r0,e142)	34856999	FoodAtlas:prediction:entailment	garlic contains allicin	A novel study revealed that garlic extracts obtained from the plant species Allium sativum L., which predominantly composed of phthalic acid (Fig. 2) and conceivably allicin showed synergistic antibiotic potentiating activity when used in combination with tetracycline, penicillin, rifampicin against the potential anthrax causing bio-agent B. anthracis strain Sterne 34F2.	0.762416	142	C006452
(e1381,r0,e142)	30897693	FoodAtlas:prediction:entailment	garlic contains allicin	The direct action mode of anthelmintic garlic powder might be attributed that thiosulfinate sulfur damaged the physiological processes of nematodes and then reduced fecundity and worm burden, while indirect action mode might be attributed to that allicin in garlic powder acted on various immune-correlated processes in animals and even in humans.	0.761795	142	C006452
(e1381,r0,e142)	30103451	FoodAtlas:prediction:entailment	Allium sativum contains allicin	Berberine, a benzylisoquinoline alkaloid, isolated from Hydrastis canadensis, revealed the lowest MIC value (0.78 mug/mL), being therefore considered the most effective bioactive compound, followed by diallyl tetrasulfide (3-6 mug/mL), allicin (4 mug/mL), and palmatine (3.12-6.25 mug/mL) isolated from Allium sativum and Tinospora sagittate, respectively.	0.761638	142	C006452
(e1381,r0,e142)	31427141	FoodAtlas:prediction:entailment	garlic contains Allicin	The observed higher efficiency of garlic peel in improving microbiological air quality compared to other herbal products that were tested may be linked to the sulfur containing chemicals (Allicin and diallyl sulfides) of garlic that have been identified to exhibit antibacterial activity against S. aureus and MRSA bacteria.	0.761491	142	C006452
(e1381,r0,e142)	31336965	FoodAtlas:prediction:entailment	garlic contains allicin	Indeed, many garlic OSCs, such as allicin and its derivatives, can rapidly degrade even at low temperatures.	0.760475	142	C006452
(e1381,r0,e142)	20591093	FoodAtlas:prediction:entailment	garlic contains allicin	S-allyl-mercapto-captopril (CPSSA) is a conjugate of captopril with allicin, an active principle in garlic with multiple beneficial actions on metabolic syndrome abnormalities, including weight preservation, observed by the authors in fructose-induced hypertensive hyperinsulinemic rats and in Koletsky rats.	0.760332	142	C006452
(e1381,r0,e142)	26579468	FoodAtlas:prediction:entailment	garlic contains allicin	DADS and DATS are major components of garlic oil, and are derived from allicin, which is unstable in water (Scheme 2).	0.759987	142	C006452
(e1381,r0,e142)	35018736	FoodAtlas:prediction:entailment	garlic contains allicin	DATs is one of four H2S-releasing compounds generated from the decomposition of allicin (diallyl thiosulfinate), one of the best characterized garlic-derived compounds.	0.758532	142	C006452
(e1381,r0,e142)	34646139	FoodAtlas:prediction:entailment	Garlic contains allicin	Garlic preparations may be classified as allicin-rich and non-allicin preparations.	0.758507	142	C006452
(e1120,r0,e142)	17221429	FoodAtlas:prediction:entailment	ALLIUM SATIVUM - bulb contains allicin	Fresh ALLIUM SATIVUM bulbs from different origins were analyzed with respect to allicin content after complete enzymatic conversion of alliin; allicin contents found were in the range of 0.4%.	0.758078	142	C006452
(e1381,r0,e142)	34926691	FoodAtlas:prediction:entailment	garlic contains allicin	The main bioactive compound of the A. sativum is allicin, and garlic extract with the allicin has been shown antiviral activities in vitro and in vivo due to sulfur-containing compounds such as allicin, diallyl disulfide, and diallyl trisulfide that react with thiol groups of various enzymes which are critical for microorganism surveillance.	0.757651	142	C006452
(e1381,r0,e142)	23028251	FoodAtlas:prediction:entailment	garlic contains allicin	Cu2+ showed a dose-dependent fungicidal activity against Saccharomyces cerevisiae cells, and its lethal effect was extremely enhanced in the presence of allicin, an allyl sulfur compound from garlic.	0.756582	142	C006452
(e1381,r0,e142)	35068838	FoodAtlas:prediction:entailment	garlic contains allicin	It has been observed that the resistance to allicin that is one of the active compounds in garlic is thousand times less compared to certain synthetic antimicrobials.	0.755559	142	C006452
(e1381,r0,e142)	27790139	FoodAtlas:prediction:entailment	garlic contains allicin	The beneficial effect of garlic is due to the presence of allicin-type compounds or sulfur compounds [di (2-propenyl) disulfide and 2-propenyl propyl disulfide, respectively].	0.754986	142	C006452
(e15759,r0,e142)	24250639	FoodAtlas:prediction:entailment	garlic - juice contains allicin	Our study utilized garlic juice, which is a rich source in terms of allicin releasing potential.	0.754625	142	C006452
(e1381,r0,e142)	8053972	FoodAtlas:prediction:entailment	garlic contains allicin	Three groups of 3 rats received oral doses (8 mg/kg) of garlic constituents (alliin, allicin and vinyldithiines (2-vinyl-[4H]-1,3-dithiine and 3-vinyl-[4H]-1,2-dithiine)) in the form of an oil macerate of the 35S-labeled substance.	0.753529	142	C006452
(e1381,r0,e142)	30923456	FoodAtlas:prediction:entailment	garlic contains allicin	The predominant phenolics in fresh garlic expressed per fresh mass were p-coumaric (10.79 mg/100 g) and caffeic (9.50 mg/100 g) acids, while the most abundant organosulfur compounds were methylsulfinylsulfanylmethane (9881.84 mg/100 g), 3-methylsulfinylsulfanylprop-1-ene and 3-methylsulfanylsulfinylprop-1-ene (257.59 mg/100 g) and allicin (185.62 mg/100 g).	0.753467	142	C006452
(e1381,r0,e142)	33450820	FoodAtlas:prediction:entailment	Garlic contains allicin	Because the noodles investigated in this study contain various pungent ingredients, such as hot pepper, rajan, chili bean sauce, garlic, leek, and Chinese chive, the noodle broths are suggested to contain a variety of pungent substances, including capsaicin, dihydrocapsaicin, and nordihydrocapsaicin (present in hot pepper, rajan, and chili bean sauce) and allicin, allyl sulfide, and diallyl sulfide (present in garlic, leek, and Chinese chive).	0.753322	142	C006452
(e1381,r0,e142)	26417265	FoodAtlas:prediction:entailment	garlic contains allicin	Alliin is enzymatically converted to allicin, the major garlic component, which displays considerable chemical instability and is quickly degraded to an array of organosulfur compounds (e.g., diallyl sulfide, diallyl disulfide, diallyl trisulfide) that are supposed to ultimately present the main pharmacological effects (Lam and Ernst, 2006).	0.753087	142	C006452
(e1381,r0,e142)	29702582	FoodAtlas:prediction:entailment	garlic contains allicin	This transient intermediate auto-condenses to allicin, a thiosulfinate with many different biological properties, responsible for the typical smell and taste of garlic.	0.752866	142	C006452
(e1381,r0,e142)	29712980	FoodAtlas:prediction:entailment	garlic contains allicin	Although allicin and the analogue thiosulfinates are natural products, nearly all to be found to greater or lesser extent in the common foodstuff garlic, any strategies to develop thiosulfinate-containing formulations for use in medicine and agriculture must of course be accompanied by detailed economic feasibility analysis and toxicology testing, not least of all from the view of potential exposure of agricultural workers when plants are being treated on a field scale.	0.751597	142	C006452
(e1381,r0,e142)	28851971	FoodAtlas:prediction:entailment	garlic contains allicin	Ajoene is a small sulfur-rich molecule produced from two allicin molecules, which originate from aliin by an enzymatic process that occurs when garlic is crushed or chopped.	0.749898	142	C006452
(e1381,r0,e142)	27610111	FoodAtlas:prediction:entailment	garlic contains Allicin	Allicin content (mg g-1) fresh weight of garlic bulb quantified by HPLC.	0.749577	142	C006452
(e1381,r0,e142)	30310819	FoodAtlas:prediction:entailment	garlic contains allicin	Two of these Allium-derived compounds, propyl-propane-thiosulfinate (PTS) (Figure 1) and propyl-propane-thiosulfonate (PTSO) (Figure 2), are organosulphurate products obtained by decomposition of initial compounds naturally present in garlic bulbs as alliin and allicin.	0.749023	142	C006452
(e1381,r0,e142)	14672753	FoodAtlas:prediction:entailment	garlic contains allicin	Alliin (S-allylcysteine sulfoxide) is one major component of garlic, which is converted by alliinase to allicin.	0.748994	142	C006452
(e1381,r0,e142)	8169881	FoodAtlas:prediction:entailment	garlic contains allicin	In conclusion, use of garlic therapy, either as dried garlic preparations (in doses as low as 600 mg per day) or as fresh, high allicin yielding garlic (10-20 g per day) appears significantly to reduce total serum cholesterol over a 1-3 months period.	0.748402	142	C006452
(e1381,r0,e142)	24785347	FoodAtlas:prediction:entailment	garlic contains allicin	A similar action was seen by pungent natural compounds having an ability to activate TRPA1 channels, cinnamaldehyde (CA; 100 muM) and allicin (100 muM; Figure 8A; for similar observations see), which are contained in cinnamon oil, ginger and garlic.	0.748256	142	C006452
(e1381,r0,e142)	28462145	FoodAtlas:prediction:entailment	garlic contains allicin	The supernatant garlic extract (allicin) was either used immediately for activity or stored at 4 C; it was relatively stable during the experimental weeks.	0.748036	142	C006452
(e15759,r0,e142)	34912298	FoodAtlas:prediction:entailment	garlic - juice contains allicin	In a very recent study, it was observed that co-treatment with dietary TRPA1 agonist, allicin rich garlic juice was able to reverse increased food intake, body weight, impaired glucose homeostasis, elevated PYY, ghrelin and decreased GLP-1, CCK produced by high fat-diet.	0.747667	142	C006452
(e1381,r0,e142)	21480265	FoodAtlas:prediction:entailment	garlic contains allicin	RESULTS: The optimal conditions for improvement of the alliinase-catalysed synthesis of allicin in freshly crushed garlic were found to be as follows: ultrasound intensity 0.	0.747658	142	C006452
(e1381,r0,e142)	32316312	FoodAtlas:prediction:entailment	Allium sativum contains allicin	Similarly, MTT assays showed a 60-80% cell demise in response to the thiosulfinate-enriched Allium sativum extract (from 100 microg/mL allicin) (Figure 2), using the same dose-response approach.	0.74763	142	C006452
(e1381,r0,e142)	21483544	FoodAtlas:prediction:entailment	garlic contains allicin	The antioxidant activity of garlic is attributed to biologically active lipophilic sulfur-bearing compounds such as allicin, S-allyl-cysteine (SAC), diallyl-di-sul?de (DADS), and diallyl-sul?de (DAS).	0.746638	142	C006452
(e1381,r0,e142)	34926852	FoodAtlas:prediction:entailment	garlic contains allicin	The allicin ratio in a single clove is equivalent to 5-6 of ordinary garlic.	0.746347	142	C006452
(e1381,r0,e142)	34795722	FoodAtlas:prediction:entailment	garlic contains allicin	The proprietary aging process produces an odourless preparation and converts the harsh, unstable organosulphur compounds in garlic (e.g allicin) into milder and more beneficial compounds which are responsible for the anticancer effects of Allium sativum.	0.745642	142	C006452
(e1381,r0,e142)	28930211	FoodAtlas:prediction:entailment	garlic contains allicin	Exocyclic methylene groups (in terpenes, phenylpropanoids), allicin (from garlic) or sesquiterpene lactones can bind to SH-groups in proteins and glutathione.	0.74445	142	C006452
(e1381,r0,e142)	21499478	FoodAtlas:prediction:entailment	garlic contains allicin	Because allicin is unstable and decomposes quickly, oil macerate preparations contain allicin - decomposed compounds such as dithiins, ajoene and sulfides, residual amounts of alliin and other constituents in garlic.	0.743243	142	C006452
(e1381,r0,e142)	34745919	FoodAtlas:prediction:entailment	garlic contains allicin	It can be concluded that the effect of garlic on the main players in brain cholesterol homeostasis could be most likely attributed to allicin.	0.742888	142	C006452
(e1381,r0,e142)	28584577	FoodAtlas:prediction:entailment	garlic contains allicin	The major components of garlic and study models applied in such studies include allicin in hippocampus of Alzheimer's disease (AD) rat model or hippocampus of cognitively impaired aged mouse and organosulfur compounds such as diallyl sulfide (DAS), diallyl disulfide (DADS), dipropyl sulfide (DPS), and dipropyl disulfide (DPDS) in hepatic cytosols and microsomes of rats or in carbon tetrachloride (CCl4)-induced oxidative hepatic damage in rat liver.	0.741436	142	C006452
(e1381,r0,e142)	8200919	FoodAtlas:prediction:entailment	Allium sativum contains allicin	Supercritical fluid chromatography of garlic (Allium sativum) extracts with mass spectrometric identification of allicin.	0.741046	142	C006452
(e1381,r0,e142)	24796753	FoodAtlas:prediction:entailment	garlic contains Allicin	The separated components of garlic are gamma-glutamyl-S-allyl-L-cysteine (Rt1.7 min, 291 m/z); Alliin (Rt 7.7 min, 178 m/z); S-Allyl-l-cysteine, deoxyalliin (Rt 8.5 min, 162 m/z); Vinyldithiin (Rt 9.1 min, 145 m/z); Allicin (Rt 11.9 min, 163 m/z) (Fig. 1A).	0.740955	142	C006452
(e1381,r0,e142)	34014935	FoodAtlas:prediction:entailment	garlic contains allicin	In addition, previous reports have attributed garlic's aroma to allicin and its volatile degradation products.	0.740285	142	C006452
(e1381,r0,e142)	29433241	FoodAtlas:prediction:entailment	garlic contains allicin	The complex, produced by milling for 2.5h with the garlic (dry basis)/Am ratio of 1:5 (w/w) and water content of 25% (w/w) exhibited significantly higher allicin content (0.49mg/g of complex) than others.	0.738641	142	C006452
(e1381,r0,e142)	24250639	FoodAtlas:prediction:entailment	garlic contains allicin	Our study utilized garlic juice, which is a rich source in terms of allicin releasing potential.	0.73839	142	C006452
(e1381,r0,e142)	19674660	FoodAtlas:prediction:entailment	garlic contains allicin	A review of studies of garlic (Allium sativum) on serum lipids and blood pressure before and after 1994: does the amount of allicin released from garlic powder tablets play a role?	0.737875	142	C006452
(e1381,r0,e142)	24991105	FoodAtlas:prediction:entailment	garlic contains allicin	Chromatograms obtained after normal extraction, microwave extraction, acoustic waves effect by the probe and bath sonication and quantitative result of the amount of allicin in a commercial garlic sample were reported.	0.737259	142	C006452
(e1381,r0,e142)	35805955	FoodAtlas:prediction:entailment	garlic contains allicin	It was found that only raw garlic, in which the generation of allicin was preserved, was able to reduce proinflammatory cytokines such as IL-1 , TNF-alpha, MCP-1, NO and NF-kB.	0.736074	142	C006452
(e1381,r0,e142)	35740131	FoodAtlas:prediction:entailment	garlic contains allicin	The garlic EO studied by Casella and coworkers is poor in allicin but rich in diallyl disulfide, diallyl trisulfide, and diallyl tetrasulfide.	0.735897	142	C006452
(e1381,r0,e142)	31085344	FoodAtlas:prediction:entailment	garlic contains allicin	We determined the degradation of allicin, as a representative of the active components of garlic extract, over time at 37 C. Unlike at room temperature (25 C), allicin in GE degraded more than 30% in 6 h at 37 C (Figure 3B).	0.73389	142	C006452
(e1381,r0,e142)	11525603	FoodAtlas:prediction:entailment	garlic contains allicin	The pure allicin and water extract of garlic powder with equivalent allicin concentrations displayed a similar potency, suggesting that allicin is responsible for the antiproliferative effect of the extract.	0.733089	142	C006452
(e1381,r0,e142)	31069939	FoodAtlas:prediction:entailment	garlic contains allicin	The above results demonstrated that clonal selection activity could be an effective way to improve pest resistance, allicin content and most of morphological traits in garlic.	0.731535	142	C006452
(e1381,r0,e142)	36293383	FoodAtlas:prediction:entailment	garlic contains allicin	The beneficial effect of different presentations of garlic (raw, aged, or powdered) has been attributed to active metabolites, such as E/Z-ajoene, S-allyl-cysteine (SAC), diallyl thiosulfonate (allicin), S-allyl-cysteine sulfoxide (alliin), gallic acid, rutin, protocatechuic acid, quercetin, S-allylmercaptocysteine (SAMC), diallyl sulfide (DAS), diallyl trisulfide (DATS), and diallyl disulfide (DADS), among others.	0.731417	142	C006452
(e1381,r0,e142)	35056399	FoodAtlas:prediction:entailment	garlic contains allicin	It has also been demonstrated that garlic organo-sulfur compounds allin, allicin and S-allyl-cysteine inhibited transglutaminase (tTG) activity, a well-known biomarker for liver fibrosis.	0.731375	142	C006452
(e1381,r0,e142)	24964572	FoodAtlas:prediction:entailment	garlic contains allicin	The active ingredients of garlic include enzymes (e.g. alliinase), sulfur-containing compounds such as alliin and compounds produced enzymatically from alliin (e.g. allicin).	0.729639	142	C006452
(e1381,r0,e142)	36523339	FoodAtlas:prediction:entailment	Garlic contains allicin	Garlic contains alliin (S-allyl cysteine sulfoxide), an unstable compound that rapidly is converted into allicin.	0.729322	142	C006452
(e1381,r0,e142)	25031497	FoodAtlas:prediction:entailment	garlic contains Allicin	Concentrates, metabolites, constituents, or combinations: Allicin (from garlic), gingko ginsenosides, bilberry extract, chamomile tea."	0.728244	142	C006452
(e1381,r0,e142)	33295000	FoodAtlas:prediction:entailment	garlic contains allicin	Mechanical and color tests showed a damaging effect of blanching and freezing on frozen garlic blanched for 60 and 80 s at 100 C. Compared to frozen fresh garlic, frozen garlic treated by blanching for 45 s at 100 C retained 2871.49 +- 200.24 microg/g of allicin, although 81.83% of peroxidase was inactivated; browning and hardness improved by 49.97 and 48.01%, respectively.	0.727774	142	C006452
(e1381,r0,e142)	36235435	FoodAtlas:prediction:entailment	Garlic contains Allicin	Effect of Sulfur Application Rates on Allicin Concentration and Allicin Content of Garlic Bulbs	0.727677	142	C006452
(e1381,r0,e142)	35017836	FoodAtlas:prediction:entailment	A. sativum contains Allicin	The combination of Mentha arvensis, O. sanctum, and A. sativum was potent in preventing the growth of mycelial cells of A. fumigatus, Aspergillus parasiticus, and Penicillium spp.. Allicin content of Allium tuncelianum is a toxigenic agent against C. albicans and Malassezia pachydermatis.	0.72624	142	C006452
(e1381,r0,e142)	30894168	FoodAtlas:prediction:entailment	garlic contains Allicin	Allicin is unstable, and able to readily undergo thiol/disulfide exchange, or to eliminate to form a number of more stable secondary metabolites that constitute aged or heated garlic preparations.	0.726149	142	C006452
(e1121,r0,e142)	29023413	FoodAtlas:prediction:entailment	garlic - tissue contains allicin	Garlic (Allium sativum) has potent antimicrobial activity due to allicin (diallylthiosulfinate) synthesized by enzyme catalysis in damaged garlic tissues.	0.725833	142	C006452
(e1381,r0,e142)	30238636	FoodAtlas:prediction:entailment	garlic contains allicin	Gastric administration of garlic powder containing the trpa1- agonist allicin induces specific epigastric symptoms and gastric relaxation in healthy subjects.	0.725075	142	C006452
(e1381,r0,e142)	25729217	FoodAtlas:prediction:entailment	garlic contains allicin	The intact garlic cloves contain alliinase and alliin in different compartments rather than allicin.	0.723773	142	C006452
(e1381,r0,e142)	28769017	FoodAtlas:prediction:entailment	garlic contains allicin	TRPV1 also shows sensitivity to phenylarsine oxide and allicin from garlic through the covalent modification of Cys residues located in the C-terminal and N-terminal regions.)	0.722357	142	C006452
(e12671,r0,e142)	34148335	FoodAtlas:prediction:entailment	A. sativum - rhizome contains Allicin	Allicin, curcumin and gingerol have been listed by the Phytochemical and Ethnobotanical Databases as the key phytochemicals in cloves A. sativum and rhizomes of C. longa, and Z. officinale.	0.72195	142	C006452
(e1381,r0,e142)	25988374	FoodAtlas:prediction:entailment	garlic contains allicin	Chopping or crushing raw garlic releases alliinase which produces allicin, which breaks down to diallyl sulfides and then other metabolites, which may influence chronic diseases and certain cancers 35, 36.	0.721921	142	C006452
(e1381,r0,e142)	34444931	FoodAtlas:prediction:entailment	garlic contains allicin	The molecules responsible for the flavor typical of fresh garlic (e.g., allicin) are transformed into the antioxidants S-allyl cysteine (SAC) and S-allylmercaptocysteine (SAMC).	0.721046	142	C006452
(e1381,r0,e142)	31111029	FoodAtlas:prediction:entailment	garlic contains allicin	As described in our previous studies on the identification of garlic-derived compounds in human milk and urine, the detected thio compounds are likely to originate from allicin.	0.720908	142	C006452
(e1381,r0,e142)	20486078	FoodAtlas:prediction:entailment	garlic contains allicin	As is the case with allicin, an allyl sulfur compound from garlic, zwiebelane A amplifies the disruptive effect of PMB on the vacuole of Saccharomyces cerevisiae, which has been found to represent a target for antifungal agents.	0.72026	142	C006452
(e1381,r0,e142)	28607407	FoodAtlas:prediction:entailment	garlic contains allicin	Wang analyzed the differences in resistance to D. antiqua among 34 garlic cultivars in the field, and found that the cultivar with high allicin content exhibited strong resistance.	0.718817	142	C006452
(e1381,r0,e142)	27610111	FoodAtlas:prediction:entailment	garlic contains allicin	Garlic cultivar G025 and G064 had the highest allicin content of 3.98 and 3.97 mg g-1, respectively, while the lowest allicin content was observed in G085 and G110 which was 0.74 and 0.66 mg g-1 of the garlic bulb, respectively (Figure 3).	0.718363	142	C006452
(e1381,r0,e142)	22702953	FoodAtlas:prediction:entailment	garlic contains allicin	Interestingly, rTRPV1-ARD possesses a cysteine residue accessible to chemical modification by allicin, the active compound in garlic extract.	0.718126	142	C006452
(e1381,r0,e142)	32328266	FoodAtlas:prediction:entailment	garlic contains allicin	A difference between the chemical compositions of powders obtained by the conventional oven-drying and freeze-drying has been verified by HPLC-MS2, freeze-dried fresh garlic powder contains 74% of allicin, and 12% cysteine sulfoxides comparing to the oven-drying garlic powder in which is detected two thiosulfinate isomers: allicin (67%) and allyl-1-propenyl thiosulfinate (21%).	0.716943	142	C006452
(e1381,r0,e142)	28261311	FoodAtlas:prediction:entailment	garlic contains allicin	Functional components in garlic of preventing cardiovascular diseases included allicin, allyl sulfides, flavonoids, and polysulfides; nevertheless, major functional components in onion of preventing cardiovascular diseases contained quercetin, flavonoids, furostanol saponins, and thiosulfinates.	0.715371	142	C006452
(e1381,r0,e142)	32010342	FoodAtlas:prediction:entailment	garlic contains Allicin	Allicin is rapidly and abundantly produced from the precursor, alliin, when raw garlic is crushed or sliced; however, Cys is not detectable in whole raw garlic and crushed garlic.	0.71375	142	C006452
(e1381,r0,e142)	20368950	FoodAtlas:prediction:entailment	garlic contains allicin	The classic studies attributed the antibacterial properties of garlic clove homogenates for allicin.	0.713411	142	C006452
(e1381,r0,e142)	33499159	FoodAtlas:prediction:entailment	garlic contains allicin	Gruhlke et al. evaluated the inhibitory effect of allicin in garlic juice and synthesized allicin on lung adenocarcinoma (A549 cell line), human mammary carcinoma (MCF-7 cell line), human colorectal carcinoma (HT29 cell line), mouse fibroblasts (NIH 3T3 cell line), and human umbilical vein endothelial cells (HUVEC) and the results indicate an inhibitory rate on all cell lines, in a dose-dependent manner.	0.712743	142	C006452
(e1381,r0,e142)	31344978	FoodAtlas:prediction:entailment	garlic contains allicin	The immunomodulatory properties of allicin and Allium extracts have been well documented for garlic.	0.712365	142	C006452
(e1381,r0,e142)	32916777	FoodAtlas:prediction:entailment	garlic contains allicin	The water-soluble compounds like allicin were completely removed from the garlic oil.	0.712322	142	C006452
(e1381,r0,e142)	27541295	FoodAtlas:prediction:entailment	garlic contains allicin	For example, recent data indicate that TMAO production may be decreased with increased resveratrol, a phenol found in red wine, or allicin, an organosulfur compound found in garlic.	0.712194	142	C006452
(e1381,r0,e142)	27713282	FoodAtlas:prediction:entailment	garlic contains allicin	In a joint study of The Weizmann Institute and Tel Aviv University, both captopril and allylmercaptocaptopril, a conjugate of captopril with allicin which is an active principle in garlic, were shown to be effective in attenuating multiple abnormalities of metabolic syndrome.	0.711329	142	C006452
(e1381,r0,e142)	25438250	FoodAtlas:prediction:entailment	garlic contains allicin	Since the MIC of AGE required for inhibition of B. cenocepacia C6433 is 0.5%, we used our quantification of allicin in garlic preparations (Fig. 3) to determine that this dilution of AGE contains ~16.9 microg/mL allicin.	0.710298	142	C006452
(e1381,r0,e142)	25153873	FoodAtlas:prediction:entailment	garlic contains allicin	However, Fujisawa et al. demonstrated that on a mol-for-mol basis, an allicin-containing extract of garlic was twice as effective as synthetic allicin in inhibiting Staphylococcus aureus.	0.70992	142	C006452
(e1381,r0,e142)	32010343	FoodAtlas:prediction:entailment	garlic contains Allicin	Allicin is converted by water into organosulfur compounds at room temperature or heating, which may result in the aroma of fresh garlic changing more rapidly than expected.	0.709764	142	C006452
(e1120,r0,e142)	35213970	FoodAtlas:prediction:entailment	garlic - bulb contains allicin	The intact garlic bulbs contain allin (S-allylcysteine sulfoxide), which is transformed to allicin (diallyl thioulfonate) upon wounding and then finally converted to oil-soluble polysulfides, mainly as diallyl sulfide (DAS), diallyl disulfide (DADS), and diallyl trisulfide (DATS).	0.709406	142	C006452
(e1381,r0,e142)	26664014	FoodAtlas:prediction:entailment	garlic contains allicin	The active components are believed to be sulfur-containing compounds such as allyl propyl disulfide in onions and diallyl disulfide (allicin) in garlic.	0.709146	142	C006452
(e1381,r0,e142)	27168824	FoodAtlas:prediction:entailment	garlic contains allicin	The remedial properties of garlic have also been extensively researched and it has been demonstrated that allicin is able to inhibit the transient outward potassium current (Ito) in atrial myocytes.	0.707791	142	C006452
(e1381,r0,e142)	34595395	FoodAtlas:prediction:entailment	garlic contains allicin	Other compounds known to inhibit the growth of methanogens are anthraquinones and various plant secondary compounds, such as garlic essential oils and allicin.	0.707437	142	C006452
(e1381,r0,e142)	26761498	FoodAtlas:prediction:entailment	garlic contains allicin	The antimicrobial activities of the pork patties containing fresh garlic might be partially due to allicin, which has a potent antimicrobial activity.	0.705936	142	C006452
(e1381,r0,e142)	13020993	FoodAtlas:prediction:entailment	garlic contains allicin	[Ferment of garlic forming allicin (allinase)-phosphopyridoxal proteid].	0.705839	142	C006452
(e15759,r0,e142)	29023413	FoodAtlas:prediction:entailment	garlic - juice contains allicin	We have previously shown in agar diffusion assays that allicin compared well on a mol-for-mol basis with ampicillin and kanamycin against E. coli, and there have been numerous individual reports that allicin, often in garlic juice rather than the pure substance, was effective against human pathogens, including MDR strains and MRSE.	0.705115	142	C006452
(e1121,r0,e142)	33801955	FoodAtlas:prediction:entailment	Allium sativum - tissue contains allicin	The volatile organic sulfur compound allicin (diallyl thiosulfinate) is produced as a defense substance when garlic (Allium sativum) tissues are damaged, for example by the activities of pathogens or pests.	0.704006	142	C006452
(e1381,r0,e142)	17221429	FoodAtlas:prediction:entailment	ALLIUM SATIVUM contains allicin	Fresh ALLIUM SATIVUM bulbs from different origins were analyzed with respect to allicin content after complete enzymatic conversion of alliin; allicin contents found were in the range of 0.4%.	0.703652	142	C006452
(e1381,r0,e142)	36263122	FoodAtlas:prediction:entailment	garlic contains allicin	The British, American, and European Pharmacopoeias all contain garlic or related preparations, with alliin or potential allicin as the leading indicator for product quality control.	0.70357	142	C006452
(e1381,r0,e142)	26556805	FoodAtlas:prediction:entailment	garlic contains allicin	Some studies indicate that low concentrations of allicin and other garlic derivatives inhibit the synthesis of pro-inflammatory cytokines such as IL-1alpha, IL-1beta, IL-12 and TNF-alpha and other cytokines related to inflammatory processes such as IL-2, IL-6, IL-8 e IFN-gamma if the concentration of allicin is augmented.	0.703054	142	C006452
(e1381,r0,e142)	22201946	FoodAtlas:prediction:entailment	Allium sativum contains allicin	Many herbal products such as allicin (from Allium sativum), berberine (from Berberis heterophylla), jatorrhizine (from Enantia chlorantha), xanthorrhizol (from Curcuma xanthorrhiza), retigeric acid (from the lichen, Lobaria kurokawae), grapefruit seed extract, tea tree oil are known to have antifungal properties either alone or in combination with known antifungals.	0.701854	142	C006452
(e1120,r0,e142)	9747536	FoodAtlas:prediction:entailment	garlic - bulb contains allicin	The amount of allicin in ramp bulb homogenates ranged from approximately 10% to 50% of that found in extracts of aqueous garlic homogenates.	0.701323	142	C006452
(e1381,r0,e142)	10882191	FoodAtlas:prediction:entailment	garlic contains allicin	In the present study, we studied the effect of Lichtwer garlic powder (containing 1.3% alliin equivalent to 0.6% allicin) on the serum cholesterol, triglyceride, glucose, protein, and systolic blood pressure in rats fed with a high cholesterol diet.	0.701295	142	C006452
(e1381,r0,e142)	31075919	FoodAtlas:prediction:entailment	garlic contains allicin	Expectedly, natural chemistry of both Sac and Sahc is similar: Sac is known to be a precursor of allicin (diallylthiosulfinate) which is an allelochemic agent (i.e., defence agent) from garlic (Allium sativum L.).	0.699088	142	C006452
(e1381,r0,e142)	16102883	FoodAtlas:prediction:entailment	garlic contains allicin	Cu(2+) showed a dose-dependent fungicidal activity against Saccharomyces cerevisiae cells, and its lethal effect was extremely enhanced in the presence of allicin, an allyl sulfur compound from garlic.	0.698797	142	C006452
(e1381,r0,e142)	35191335	FoodAtlas:prediction:entailment	garlic contains allicin	Yet, the secret of the supplement tested in vitro and in vivo is, they claim, the combination of allicin (obtained from garlic) inhibiting methanogens, and flavonoids from citrus extracts promoting bacteria vital for ruminal fermentation.	0.698672	142	C006452
(e1381,r0,e142)	28261311	FoodAtlas:prediction:entailment	garlic contains allicin	Functional components in garlic of preventing heart diseases included allicin, S-propargyl-cysteine, garlic oil, and polysulfides; nevertheless, major functional components in onion of preventing heart diseases contained quercetin (see Table 1).	0.698623	142	C006452
(e1381,r0,e142)	15341661	FoodAtlas:prediction:entailment	garlic contains allicin	Due to the abundance of alliin, the main thiosulfinate formed upon crushing garlic is allicin.	0.698529	142	C006452
(e1381,r0,e142)	35845064	FoodAtlas:prediction:entailment	garlic contains allicin	79.24% of the included studies were investigated in Asia and Africa and most studies commonly used allicin from garlic and polyphenols from local fruit such as grape, date palm, cranberry, cardamom, pomegranate and hawthorn as the nutritional interventions.	0.698328	142	C006452
(e1381,r0,e142)	15862674	FoodAtlas:prediction:entailment	garlic contains allicin	The consumption of garlic reduces the risk of cardiovascular disease and cancer, S-allylcysteine sulfoxide (alliin), allicin (DATi), diallyl disulfide (DADS), S-allylcysteine (SAC) and several storage dipeptides are the organo-sulphur compounds (OSC) involved in the protective mechanism of garlic against cardiovascular disorders and carcinogenesis.	0.697929	142	C006452
(e1381,r0,e142)	28449595	FoodAtlas:prediction:entailment	garlic contains allicin	Similarly, condiments like coriander, black cumin, turmeric, garlic, and ginger are recognized for constituents like linalool, thymoquinones, curcumin, allicin, and geranial respectively.	0.697055	142	C006452
(e1381,r0,e142)	36218096	FoodAtlas:prediction:entailment	garlic contains allicin	Attempts to optimize allicin extraction were found with sliced garlic at 25 C for 90 minute of extraction for maximum yield (112mug/mL).	0.696371	142	C006452
(e1381,r0,e142)	28554988	FoodAtlas:prediction:entailment	garlic contains allicin	Similar to intact garlic cloves, dried garlic powder contains alliin, which is the inactive precursor of the biologically highly potent and powerful smelling allicin.	0.69613	142	C006452
(e1381,r0,e142)	25493198	FoodAtlas:prediction:entailment	garlic contains allicin	This result did not agree with the finding of Imai et al. who reported that allicin, a major active compound found in fresh garlic, played an important antioxidant role (DPPH) compared with S-allylcysteine (SAC), S-allylmercaptocysteine (SAMC) found in aged garlic, and alliin found in heat-treated garlic.	0.695847	142	C006452
(e1381,r0,e142)	24791917	FoodAtlas:prediction:entailment	garlic contains allicin	The highest contents are found in linseeds, sesame seeds, lentils, cabbage, pears and garlic (allicin derivative), as well as olive pulp and olive oil.	0.695812	142	C006452
(e1381,r0,e142)	27555862	FoodAtlas:prediction:entailment	garlic contains allicin	Numerous studies have revealed that garlic extract, volatile oil, allicin, and mercaptan sulfur compounds have strong antibacterial, antifungal, and antiviral activities (Ankri and Mirelman,; Avato et al.,; Sealy et al.,; Casella et al.,; Mostafa et al.,).	0.694576	142	C006452
(e1381,r0,e142)	30487390	FoodAtlas:prediction:entailment	garlic contains allicin	Aged garlic extract is a processed garlic product, for which allicin is transformed into more stable compounds, such as S-allylmercaptocysteine.	0.693691	142	C006452
(e1381,r0,e142)	30627064	FoodAtlas:prediction:entailment	garlic contains allicin	Others less studied include allicin (garlic) and the catechins (green tea).	0.693055	142	C006452
(e1381,r0,e142)	12537594	FoodAtlas:prediction:entailment	garlic contains allicin	The observed in vivo antiplatelet effects of ingesting garlic are attributable more to adenosine than to allicin and polysulfide constituents.	0.69247	142	C006452
(e1381,r0,e142)	19722587	FoodAtlas:prediction:entailment	garlic contains allicin	It has also been shown that processed garlic loses its antiplatelet activities due to the loss of allicin and thiosulfinates.	0.691888	142	C006452
(e1381,r0,e142)	19734685	FoodAtlas:prediction:entailment	garlic contains allicin	There have been many reports on the antibacterial properties of allicin, but no quantitative comparison of antibacterial activities between freshly prepared garlic extract and clinically useful antibiotics has been performed.	0.690102	142	C006452
(e1120,r0,e142)	36235435	FoodAtlas:prediction:entailment	Garlic - bulb contains Allicin	Effect of Sulfur Application Rates on Allicin Concentration and Allicin Content of Garlic Bulbs	0.68799	142	C006452
(e1381,r0,e142)	33324206	FoodAtlas:prediction:entailment	garlic contains Allicin	Allicin is produced from alliin by alliinase after chopping garlic and is further metabolized into diallyl trisulfide.	0.687867	142	C006452
(e1381,r0,e142)	8361870	FoodAtlas:prediction:entailment	garlic contains allicin	A popular garlic preparation containing 1.3% allicin at a large dose (2400 mg) was evaluated in this open-label study in nine patients with rather severe hypertension (diastolic blood pressure &gt; or = 115 mm Hg).	0.687814	142	C006452
(e1381,r0,e142)	29476144	FoodAtlas:prediction:entailment	garlic contains allicin	When garlic tissue is damaged, the alliinase released from cell vacuoles immediately converts alliin into allicin, also called garlicin.	0.687209	142	C006452
(e15762,r0,e142)	30346145	FoodAtlas:prediction:entailment	garlic - skin contains allicin	Among the garlic characteristic sulfur compounds, allicin is dominant in the core and allyl mercaptan in both skin and flesh.	0.68712	142	C006452
(e1381,r0,e142)	30923456	FoodAtlas:prediction:entailment	garlic contains allicin	Dominant compound in fresh garlic was TiMe2 (9.88 g/100 g), which constituted 99.43% of total garlic OSC, followed by TiMeAl/TiAlMe (0.26 g/100 g) and allicin (0.18 g/100 g); Table 2.	0.687013	142	C006452
(e1381,r0,e142)	33567446	FoodAtlas:prediction:entailment	garlic contains allicin	Gastric administration of garlic powder containing the TRPA1-agonist allicin induces specific epigastric symptoms and gastric relaxation in healthy subjects.	0.686908	142	C006452
(e1381,r0,e142)	24765242	FoodAtlas:prediction:entailment	garlic contains allicin	Synergy has also been demonstrated between amphotericin B and allicin, the main active component in freshly crushed garlic extract, enhancing the effects of vacuole-targeting fungicidal activity of amphotericin B. Interestingly, there is also a considerable potential for azoles used together with amiodarone against resistant C. albicans.	0.686645	142	C006452
(e1381,r0,e142)	25992338	FoodAtlas:prediction:entailment	garlic contains Allicin	The antibacterial effect of A. sativum oil is due to the presence of a variety of compounds including ajoene, a garlic-derived sulfur-containing compound and Allicin exerted.	0.685391	142	C006452
(e15759,r0,e142)	35087050	FoodAtlas:prediction:entailment	garlic - juice contains allicin	Finally, we examined the effect of allicin-containing raw garlic juice on the TMA-producing activity of the human gut microbiota and specific gut bacteria responsible for multistep TMAO production.	0.683861	142	C006452
(e1381,r0,e142)	24147811	FoodAtlas:prediction:entailment	garlic contains allicin	The health benefits of garlic are attributed to di-2-propenyl thiosulfinate (allicin), a sulfur compound found in disrupted garlic but not found in disrupted onion.	0.683172	142	C006452
(e1381,r0,e142)	36143691	FoodAtlas:prediction:entailment	garlic contains allicin	It was determined that the highest MAC, Zeff, and Neff values belonged to allicin (garlic), and the smallest ones belonged to eugenol and gingerol (clove and ginger).	0.682812	142	C006452
(e1381,r0,e142)	28154518	FoodAtlas:prediction:entailment	Allium sativum contains allicin	In this context, some of the natural compounds such as ajoene (Allium sativum), allicin (A. sativum), cinnamaldehyde (Cinnamomum cassia), curcumin (Curcuma longa), gallotannin (active component of green tea and red wine), isoorientin (Anthopterus wardii), isovitexin (A. wardii), neral (Melissa officinalis), and vitexin (A. wardii) have been acknowledged with anti-bacterial properties.	0.682385	142	C006452
(e1381,r0,e142)	32178294	FoodAtlas:prediction:entailment	garlic contains allicin	Based on the current results, it is thoughtfully concluded that garlic extracts (AGEs) and allelochemicals diallyl-disulfide and allicin (DADS and AAS) are bioactive compounds to stimulate physiological and biochemical mechanisms of tomato plants during seed-to-seedling transition.	0.680135	142	C006452
(e1381,r0,e142)	36235435	FoodAtlas:prediction:entailment	garlic contains allicin	This is the first report to conclusively demonstrate the effect of S on yield and allicin in garlic grown in solution culture.	0.678075	142	C006452
(e15759,r0,e142)	33499159	FoodAtlas:prediction:entailment	garlic - juice contains allicin	Gruhlke et al. evaluated the inhibitory effect of allicin in garlic juice and synthesized allicin on lung adenocarcinoma (A549 cell line), human mammary carcinoma (MCF-7 cell line), human colorectal carcinoma (HT29 cell line), mouse fibroblasts (NIH 3T3 cell line), and human umbilical vein endothelial cells (HUVEC) and the results indicate an inhibitory rate on all cell lines, in a dose-dependent manner.	0.677332	142	C006452
(e1120,r0,e142)	32887323	FoodAtlas:prediction:entailment	garlic - bulb contains allicin	Thiosulfinate compounds, such as PTS and PTSO, are produced by the decomposition of the principal thiosulfinate compounds, allicin and alliin, present in garlic and onion bulbs, whose main antimicrobial activity is due to the chemical reaction between these compounds and the thiol groups of acetate kinase and phosphotransacetyl present in bacteria.	0.676198	142	C006452
(e15759,r0,e142)	28035949	FoodAtlas:prediction:entailment	garlic - juice contains allicin	The GSH level in the HUVEC cells already showed significant reduction compared to A549 and MCF7 cells after treatment with 0.094 mM allicin in garlic juice (Figure 3A, p > 0.05 one-way-AnovaR, Holm-Sidak method).	0.676169	142	C006452
(e1381,r0,e142)	26761498	FoodAtlas:prediction:entailment	garlic contains allicin	Grinding garlic bulbs activates alliinase, which converts alliin to allicin, hence fresh garlic includes allicin and its derivaties including diallyl sulfide (DAS), diallyl disulfide (DADS), and diallyl trisulfide (DATS).	0.675506	142	C006452
(e1381,r0,e142)	8200919	FoodAtlas:prediction:entailment	garlic contains allicin	Supercritical fluid chromatography of garlic (Allium sativum) extracts with mass spectrometric identification of allicin.	0.675286	142	C006452
(e1381,r0,e142)	34394014	FoodAtlas:prediction:entailment	garlic contains allicin	More research should be focused to make similar nanoparticles, emulsions, and novel formulations using pure garlic compounds, mainly allicin, to improve their stability.	0.674818	142	C006452
(e1381,r0,e142)	35744837	FoodAtlas:prediction:entailment	garlic contains allicin	The garlic antioxidant activity could be due to allicin, by an antiradical action mechanism, and the phenolic compounds known as antioxidants.	0.674136	142	C006452
(e1381,r0,e142)	14757128	FoodAtlas:prediction:entailment	garlic contains allicin	Our results also provide a mechanistic basis for the antiproliferative effects of allicin and partly account for the chemopreventive action of garlic extracts reported by earlier workers.	0.673839	142	C006452
(e1381,r0,e142)	35087050	FoodAtlas:prediction:entailment	garlic contains allicin	Finally, we examined the effect of allicin-containing raw garlic juice on the TMA-producing activity of the human gut microbiota and specific gut bacteria responsible for multistep TMAO production.	0.673146	142	C006452
(e1381,r0,e142)	30591788	FoodAtlas:prediction:entailment	garlic contains allicin	Moreover, it has also been demonstrated that garlic extracts or garlic components such as allicin or gallic acid cause a caspase-independent cell death.	0.672736	142	C006452
(e1381,r0,e142)	29126733	FoodAtlas:prediction:entailment	garlic contains allicin	A chemical library comprised of nineteen synthesized pyridyl disulfides that emulate the chemical reactivity of allicin (garlic) was evaluated for antimicrobial activity against a panel of pathogenic bacteria.	0.672109	142	C006452
(e1381,r0,e142)	27227014	FoodAtlas:prediction:entailment	garlic contains allicin	In most species (including humans) TRPA1 mainly functions as a chemosensor as it can be activated by variety of chemicals found in spices (such as allicin in garlic or isothiocyanates in horseradish, wasabi, and mustard oil), as well as environmental irritants in cigarette smoke and exhaust fumes.	0.671678	142	C006452
(e1381,r0,e142)	25525386	FoodAtlas:prediction:entailment	garlic contains Allicin	Allicin is destroyed by cooking, and has the potential to trigger intolerance, gastrointestinal complaints, and allergic reactions, and raw garlic taken in high doses can reduce red blood cell count.	0.671484	142	C006452
(e1381,r0,e142)	34394014	FoodAtlas:prediction:entailment	garlic contains allicin	The activity was correlated to the amount of fresh garlic constituents, namely, allicin and SAC, present in the products.	0.670604	142	C006452
(e1381,r0,e142)	29370858	FoodAtlas:prediction:entailment	garlic contains allicin	Besides these active components, other compounds found in spices includes allicin (garlic), anethole (fennel), carnosol (rosemary); linalool (coriander), crocin (saffron), sesamin (sesame seed), ursolic acid (basil), carvone (mint), myristicin (nutmeg), etc.	0.669851	142	C006452
(e1381,r0,e142)	27610111	FoodAtlas:prediction:entailment	garlic contains allicin	Moreover, the antifungal activity of the studied garlic cultivars was linear in correlation to the abundance of the respective allicin content.	0.669236	142	C006452
(e1121,r0,e142)	30500420	FoodAtlas:prediction:entailment	garlic - tissue contains allicin	Additionally, although our study was performed with pure allicin, this represents generally about 60-80% of the total thiosulfinates formed in garlic tissues upon wounding.	0.669158	142	C006452
(e1381,r0,e142)	36144849	FoodAtlas:prediction:entailment	garlic contains allicin	It is assumed that the flavor components of garlic and onion mainly include S-allyl cysteine sulfoxide (allicin); S-allyl-cysteine; and the sulfides of diallyl-, methyl allyl-, and dipropyl mono-, di-, tri-, and tetrasulfides, all being produced by sulfur-containing precursors:mainly S-alkenyl cysteine sulfoxides (ACSO) through an enzyme-mediated degradation process.	0.667491	142	C006452
(e1381,r0,e142)	35152358	FoodAtlas:prediction:entailment	garlic contains allicin	Whilst flavours are distinctive, the volatiles which contribute to flavour are shared across foods, for example garlic, onions and mustards, as well as some other vegetables, share the volatiles allyl-isothiocyanate and allicin.	0.667355	142	C006452
(e1381,r0,e142)	32013200	FoodAtlas:prediction:entailment	garlic contains allicin	We need to keep in mind that disruption of garlic cloves leads to the activation of enzymes responsible for the formation of thiosulfinates, among which allicin is considered to be the most important biologically active compound, but it is unstable, and a bunch of degradation compounds forms during garlic processing and handling.	0.666498	142	C006452
(e1381,r0,e142)	29182588	FoodAtlas:prediction:entailment	garlic contains allicin	Enzymatically released from its precursor alliin (2) when garlic is crushed, allicin is both unstable and reactive, readily decomposing by way of 2-propenesulfenic acid (3) and thioacrolein (5) to diallyl disulfide (4) and homologous polysulfides (polysulfanes), vinyl 1,2- and 1,3-dithiins (6 and 7, respectively) and ajoene (8) (Scheme 1), among other products, all of which have interesting biological properties, e.g., as antiplatelet and anticancer agents.	0.66613	142	C006452
(e1381,r0,e142)	25035540	FoodAtlas:prediction:entailment	garlic contains allicin	A significant finding of the study has been the growth inhibitory activity of both allicin-rich extract and garlic oil against MRSA.	0.666079	142	C006452
(e1381,r0,e142)	8169881	FoodAtlas:prediction:entailment	garlic contains allicin	In the dried garlic powders, in which the allicin content is standardised, there was no significant difference in the size of the reduction across the dose range of 600-900 mg daily.	0.664689	142	C006452
(e15758,r0,e142)	30346145	FoodAtlas:prediction:entailment	garlic - flesh contains allicin	Among the garlic characteristic sulfur compounds, allicin is dominant in the core and allyl mercaptan in both skin and flesh.	0.664368	142	C006452
(e1381,r0,e142)	34394014	FoodAtlas:prediction:entailment	garlic contains allicin	The study suggests that such spray congealing technology can be used to improve the solubility, bioavailability, and stability of the garlic active ingredients including allicin without affecting their antibacterial properties.	0.664015	142	C006452
(e1381,r0,e142)	12537594	FoodAtlas:prediction:entailment	Garlic contains allicin	Garlic (allicin) can effectively combine with compounds like cysteine and enhance serum insulin.	0.663841	142	C006452
(e1381,r0,e142)	25276072	FoodAtlas:prediction:entailment	garlic contains Allicin	Allicin is less stable in crushed garlic or aqueous garlic homogenates than it is as a pure compound in water.	0.66352	142	C006452
(e1381,r0,e142)	35770084	FoodAtlas:prediction:entailment	garlic contains allicin	The antigenotoxic activity of several OSCs in garlic (including allicin, DAS, DADS, SAC, and AM) has been assessed in the human hepatocellular carcinoma cell line HepG2 by using the comet assay, and it has been found that all the studied OSCs were shown to reduce the genotoxicity of the direct-acting compounds hydrogen peroxide and methyl methanesulfonate.	0.66331	142	C006452
(e1381,r0,e142)	27990229	FoodAtlas:prediction:entailment	garlic contains Allicin	Allicin is naturally produced from the stable precursor S-allyl cysteine-S-oxide (alliin) by the action of the enzyme alliinase when garlic cloves are crushed or macerated.	0.663169	142	C006452
(e1381,r0,e142)	22931510	FoodAtlas:prediction:entailment	garlic contains allicin	Garlic flesh extract had very high levels of allicin (0.233 mg/mL) and alliin (0.04 mg/mL) in comparison to the levels detected in garlic skin extract [allicin (<0.002 mg/mL) and alliin (0.004 mg/mL)] (Table 1).	0.66235	142	C006452
(e1381,r0,e142)	24067391	FoodAtlas:prediction:entailment	garlic contains Allicin	Allicin is formed when alliin, a sulfur-containing amino acid, comes into contact with the enzyme alliinase when raw garlic is chopped, crushed, or chewed.	0.662236	142	C006452
(e1381,r0,e142)	28154518	FoodAtlas:prediction:entailment	A. sativum contains allicin	In this context, some of the natural compounds such as ajoene (Allium sativum), allicin (A. sativum), cinnamaldehyde (Cinnamomum cassia), curcumin (Curcuma longa), gallotannin (active component of green tea and red wine), isoorientin (Anthopterus wardii), isovitexin (A. wardii), neral (Melissa officinalis), and vitexin (A. wardii) have been acknowledged with anti-bacterial properties.	0.661453	142	C006452
(e1381,r0,e142)	35770084	FoodAtlas:prediction:entailment	garlic contains allicin	As a result, many researchers use these kinds of garlic preparations as materials to study the biological functions of allicin and its secondary metabolites.	0.660992	142	C006452
(e1381,r0,e142)	25729217	FoodAtlas:prediction:entailment	Garlic contains allicin	The intact garlic cloves contain alliinase and alliin in different compartments rather than allicin.	0.660679	142	C006452
(e1381,r0,e142)	29718835	FoodAtlas:prediction:entailment	garlic contains allicin	Garlic may decrease the level of LDL-C by reduction of hepatic cholesterol 7alpha-hydroxylase, HMG-CoA reductase, pentose-phosphate pathway activities, enhancement of bile acid excretion, microsomal triglyceride transfer protein, cholesteryl ester transfer protein activity, bile acid excretion, and prohibiting hepatic fatty acid synthesis, which was conducted by allicin and/or other components in garlic.	0.660433	142	C006452
(e1381,r0,e142)	28035949	FoodAtlas:prediction:entailment	garlic contains allicin	The GSH level in the HUVEC cells already showed significant reduction compared to A549 and MCF7 cells after treatment with 0.094 mM allicin in garlic juice (Figure 3A, p > 0.05 one-way-AnovaR, Holm-Sidak method).	0.659321	142	C006452
(e1381,r0,e142)	25405290	FoodAtlas:prediction:entailment	garlic contains allicin	Some of the agents are extracted from herbs, such as allicin from garlic and cinnamaldehyde (CA) from cinnamon.	0.659216	142	C006452
(e1381,r0,e142)	18671201	FoodAtlas:prediction:entailment	garlic contains allicin	Processing of garlic bulb releases a vacuolar enzyme alliinase, which acts upon alliin to give rise to extremely unstable and odoriferous compounds including allicin.	0.658706	142	C006452
(e1381,r0,e142)	26989424	FoodAtlas:prediction:entailment	Allium sativum contains allicin	This prediction agrees with a study by Adetumbi et al., from which the extract of Allium sativum is found to inhibit the synthesis of proteins, nucleic acids, and lipids in Candida albicans where the major component of the herb was allicin.	0.658141	142	C006452
(e1381,r0,e142)	31146458	FoodAtlas:prediction:entailment	garlic contains allicin	In this study, supplementation with whole garlic, which contained fructan (548 mg/g), alliin (7 mg/g), and other organosulfur derivatives, including allicin (5 mg/g), G-SAC (4 mg/g), and S-allylcysteines (SAC, 2 mg/g), could upregulate the abundance of f_Lachnospiraceae.	0.657928	142	C006452
(e1120,r0,e142)	7979352	FoodAtlas:prediction:entailment	Allium sativum - bulb contains allicin	The garlic plant (Allium sativum) alliinase (EC 4.4.1.4), which catalyzes the synthesis of allicin, was purified to homogeneity from bulbs using various steps, including hydrophobic chromatography.	0.657007	142	C006452
(e1381,r0,e142)	30500420	FoodAtlas:prediction:entailment	garlic contains allicin	Additionally, although our study was performed with pure allicin, this represents generally about 60-80% of the total thiosulfinates formed in garlic tissues upon wounding.	0.656999	142	C006452
(e1120,r0,e142)	18671201	FoodAtlas:prediction:entailment	garlic - bulb contains allicin	Processing of garlic bulb releases a vacuolar enzyme alliinase, which acts upon alliin to give rise to extremely unstable and odoriferous compounds including allicin.	0.6569	142	C006452
(e1381,r0,e142)	22928080	FoodAtlas:prediction:entailment	garlic contains allicin	In the present study, by using pure allicin, we could investigate the effect of a well-defined component of garlic on AS and to seek for possible mechanisms of its antiatherogenic activity.	0.654216	142	C006452
(e1381,r0,e142)	23208374	FoodAtlas:prediction:entailment	garlic contains allicin	In addition to lycopene, other antioxidant substances are known to act as an adjunct in drug therapy such as riboflavin, a reducing agent that acts in the parasite food vacuole and hemozoin formation, which, as allicin, is an inhibitor of cysteine protease found in garlic extracts and acts by inhibiting circumsporozoite protein (CSP) processing, essential for the invasion of host cells.	0.65287	142	C006452
(e1381,r0,e142)	34560190	FoodAtlas:prediction:entailment	garlic contains allicin	TRPA1 channels are activated by several pungent natural compounds in food, including allicin (garlic), allyl isothiocyanate (mustard), and cinnamon (cinnamaldehyde).	0.652665	142	C006452
(e1381,r0,e142)	33208167	FoodAtlas:prediction:entailment	garlic contains allicin	The most important of sulfur constitutes (~ 82%) of garlic thiosulfinates (allicin), S-allyl cysteine sulfoxide (alliin), ajoenes (E- and Z-ajoene), vinyldithiins (2-vinyl-(4H) -1,3-dithiin, 3-vinyl-(4H)-1,2-dithiin), and diallyl (di and tri) sulfide.	0.651411	142	C006452
(e1381,r0,e142)	22685624	FoodAtlas:prediction:entailment	garlic contains allicin	SAC is 30-fold less toxic than other typical garlic compounds such as allicin and diallyldisulfide.	0.650393	142	C006452
(e1381,r0,e142)	32316312	FoodAtlas:prediction:entailment	Allium sativum contains allicin	Caco-2 and HT-29 were seeded in 96-well tissue culture plates (1 x 104 cells/well), and the day after, cells were incubated for 24 h with different thiosulfinate-enriched Allium sativum extract concentrations (allicin ranging from 1 to 275 mug/mL).	0.650186	142	C006452
(e1381,r0,e142)	32444703	FoodAtlas:prediction:entailment	garlic contains allicin	The allicin was a bioactive compound that can be found in garlic while the piperine was a bioactive compound that can be found in white pepper.	0.650094	142	C006452
(e1381,r0,e142)	33572138	FoodAtlas:prediction:entailment	garlic contains Allicin	Allicin has been substituted by other compounds in the use of Allium-derived substances in animal production and welfare, such as PTS and PTSO, by-products of the initial compounds present in garlic and onion such as alliin and propiin.	0.647278	142	C006452
(e1381,r0,e142)	28265543	FoodAtlas:prediction:entailment	garlic contains Allicin	Allicin, a compound that results from crushing garlic, has been supplemented to reduce muscle damage resulting from eccentric exercise.	0.646904	142	C006452
(e1381,r0,e142)	31581442	FoodAtlas:prediction:entailment	garlic contains allicin	A previous study demonstrated that garlic essential oil and three of the individual compounds (diallyl trisulfide, ajoene, and allicin) inhibited spontaneous ROS production by neutrophils.	0.646098	142	C006452
(e1381,r0,e142)	29182588	FoodAtlas:prediction:entailment	garlic contains allicin	Effect of various garlic-derived compounds including ajoene (8), allicin (1), difluoroalliicin (12), and S-2-fluoro-2-propenyl-l-cysteine (13) on human platelet aggregation at 10 mug/mL.	0.644734	142	C006452
(e1381,r0,e142)	25153873	FoodAtlas:prediction:entailment	garlic contains allicin	In general, the antimicrobial activity of garlic extract correlates with the allicin content, and if the formation of allicin is inhibited during extraction, or if allicin is removed, the extract loses its antimicrobial activity.	0.642641	142	C006452
(e1381,r0,e142)	22174777	FoodAtlas:prediction:entailment	garlic contains Allicin	Several natural compounds show antifungal activity, including Euphorbia hirta L, Eqoul, which is found in soybean, Tribulus terrestris L, and Allicin, which is found in garlic.	0.642238	142	C006452
(e1381,r0,e142)	32316312	FoodAtlas:prediction:entailment	Allium sativum contains allicin	As mentioned in the Material and Methods section, we used allicin content to refer the dosage of the thiosulfinate-enriched Allium sativum extract that we employed in this work.	0.641927	142	C006452
(e1381,r0,e142)	28462145	FoodAtlas:prediction:entailment	garlic contains allicin	Analysis of allicin in fresh garlic extract	0.641116	142	C006452
(e1381,r0,e142)	29333456	FoodAtlas:prediction:entailment	garlic contains Allicin	Allicin, an organosulfur compound which is converted from alliin by alliinase of garlic, has been shown to participate in chondrocytes proliferation, so we examined the effect of SAMC in chondrocytes growth.	0.640852	142	C006452
(e1381,r0,e142)	34680034	FoodAtlas:prediction:entailment	garlic contains allicin	Later, it was discovered that TRPA1 is also stimulated and activated by itching; pain; and different pungent compounds of garlic, cinnamon, and wasabi:for example, allicin and allyl isothiocyanate or cinnamaldehyde.	0.639883	142	C006452
(e1381,r0,e142)	33167519	FoodAtlas:prediction:entailment	Allium sativum contains allicin	In vitro studies on human gastric cancer cell line SGC-7901 using Allium sativum extracts with 3, 6, 12 mg/L of allicin demonstrated that already 3mg/L of allicin exhibited a proapoptotic effect and inhibited the viability of cancer cells.	0.63936	142	C006452
(e1381,r0,e142)	32049520	FoodAtlas:prediction:entailment	garlic contains allicin	In contrast, compound 4 still had moderate antibacterial activity against S. aureus and E. coli, which was consistent with the reported antibacterial activity of many thiosulfonate- or thiosulfinate-containing natural products, such as pseudoallicin and allicin found in garlic, as well as leinamycin from Streptomyces atroolivaceus, whose unique redox-active and catalytic properties have been previously documented.	0.639076	142	C006452
(e1381,r0,e142)	17221429	FoodAtlas:prediction:entailment	Garlic contains Allicin	Quantitative Determination of Allicin and Alliin from Garlic by HPLC*.	0.638916	142	C006452
(e1381,r0,e142)	27761418	FoodAtlas:prediction:entailment	garlic contains allicin	The main components of garlicareorganosulfur (aleinandallicin), organic acids, carbohydrates and vitamins and the most important property of garlic, which is its antimicrobial effect, is attributed to allicin or garlic oil with 162.	0.638634	142	C006452
(e1381,r0,e142)	7979352	FoodAtlas:prediction:entailment	Allium sativum contains allicin	The garlic plant (Allium sativum) alliinase (EC 4.4.1.4), which catalyzes the synthesis of allicin, was purified to homogeneity from bulbs using various steps, including hydrophobic chromatography.	0.637798	142	C006452
(e1381,r0,e142)	33329574	FoodAtlas:prediction:entailment	garlic contains allicin	Aside from synthetic compound, various naturally occurring compounds, such as allicin (from garlic), curcumin (from turmeric), silibinin (from thistle), and epigallocathechin gallate (EGCG, from tea) were found to have telomerase inhibitory properties.	0.636688	142	C006452
(e1381,r0,e142)	34646139	FoodAtlas:prediction:entailment	garlic contains allicin	It is formed as a product of allicin by the action of the allicinase enzyme during garlic cutting or crushing.	0.636332	142	C006452
(e1381,r0,e142)	31336965	FoodAtlas:prediction:entailment	Garlic contains allicin	Garlic OSCs are spontaneously derived from allicin after cutting of the garlic cloves (Figure 3) and are the principal active ingredients that are responsible for the beneficial effects of the garlic extracts.	0.635524	142	C006452
(e1381,r0,e142)	30500420	FoodAtlas:prediction:entailment	garlic contains allicin	There are several reports of the benefit of garlic consumption in relation to cancer protection and the high proportion of allicin targets in the cytoskeleton and in glycolysis are potentially indicative of mechanisms by which this might function.	0.634964	142	C006452
(e1381,r0,e142)	27990229	FoodAtlas:prediction:entailment	garlic contains allicin	Despite the studies supporting the vasoprotective effects of garlic, the role of allicin on cardiac function in CKD still remains unknown.	0.634954	142	C006452
(e1381,r0,e142)	30238636	FoodAtlas:prediction:entailment	garlic contains allicin	AIM: To evaluate the effect of intragastric garlic powder containing allicin on perception, gastric tone, and mechanosensitivity.	0.634032	142	C006452
(e1381,r0,e142)	26180591	FoodAtlas:prediction:entailment	garlic contains allicin	Even in vitro studies reveled that antiatherosclerotic and antiatherogenic activities of garlic are due to reduction of lipid content and/or LDL oxidations by allicin and SAC present in the garlic extract.	0.632596	142	C006452
(e1381,r0,e142)	33786052	FoodAtlas:prediction:entailment	Allium sativum contains allicin	In this study, we assessed the in vitro antischistosomal activity of the active ingredients of Allium sativum (allicin) and Curcuma longa (curcumin) on Schistosoma mansoni.	0.631446	142	C006452
(e1381,r0,e142)	26895668	FoodAtlas:prediction:entailment	garlic contains allicin	Together, these results demonstrate the antilymphangiogenic effect of allicin in vitro and in vivo, suggesting a novel mechanism for the health-promoting effects of garlic compounds.	0.630749	142	C006452
(e1381,r0,e142)	35213970	FoodAtlas:prediction:entailment	garlic contains allicin	The intact garlic bulbs contain allin (S-allylcysteine sulfoxide), which is transformed to allicin (diallyl thioulfonate) upon wounding and then finally converted to oil-soluble polysulfides, mainly as diallyl sulfide (DAS), diallyl disulfide (DADS), and diallyl trisulfide (DATS).	0.630445	142	C006452
(e1381,r0,e142)	14633659	FoodAtlas:prediction:entailment	garlic contains allicin	A short-term feeding regimen was designed to analyze the effects of compounds such as diallyl disulfide (DADS), diallylthiosulfinate (allicin) from garlic and butylated hydroxyanisole (BHA) on glutathione S-transferase (GST) expression in the gastrointestinal tract and liver of male mice.	0.630382	142	C006452
(e1381,r0,e142)	30537531	FoodAtlas:prediction:entailment	garlic contains allicin	RESULTS: Here, we report that allicin/garlic extract exhibits strong anti-mycobacterial responses in vitro and in vivo against drug-sensitive, MDR and XDR strains of TB.	0.62914	142	C006452
(e1381,r0,e142)	32107396	FoodAtlas:prediction:entailment	garlic contains allicin	Treatment with fresh garlic extract and pure allicin (an active compound produced in cut garlic) resulted in a decrease in SIR2 expression in all strains.	0.6282	142	C006452
(e1381,r0,e142)	28344215	FoodAtlas:prediction:entailment	garlic contains allicin	In agreement with our findings, several studies have shown the hypoglycemic effect of garlic, which is attributed mainly to allicin-type compounds.	0.627559	142	C006452
(e1381,r0,e142)	31541608	FoodAtlas:prediction:entailment	Garlic contains allicin	Garlic has been demonstrated to prevent from osteoporosis, which involves in modulation of proinflammatory cytokine activity, and allicin was taken as its anti-inflammatory component.	0.626423	142	C006452
(e1381,r0,e142)	24159344	FoodAtlas:prediction:entailment	garlic contains allicin	The ginger and garlic had been put on the evaporating dish for experiment and had confirmed that gingerol and allicin, the active ingredients of them, could act on the body by heat to give the therapeutic effects.	0.626087	142	C006452
(e1381,r0,e142)	28607636	FoodAtlas:prediction:entailment	Garlic contains allicin	Garlic extract and allicin have been demonstrated to exert bacteriostatic effects on some vancomycin-resistant enterococci.	0.625804	142	C006452
(e1381,r0,e142)	11906464	FoodAtlas:prediction:entailment	garlic contains allicin	The aims of the present study were to investigate the effects of fresh garlic and one of its active metabolites, allicin, on rat isolated pulmonary arteries (RPA).	0.625384	142	C006452
(e1381,r0,e142)	11118647	FoodAtlas:prediction:entailment	garlic contains allicin	The reaction between allicin (diallylthiosulfinate), the active component of garlic and reduced glutathione was investigated.	0.623974	142	C006452
(e1381,r0,e142)	35087050	FoodAtlas:prediction:entailment	garlic contains allicin	Collectively, 3.0-3.5% (27.1-31.8 microg/mL allicin EQ) of garlic juice and 31.8-41.3 microg/mL of allicin were determined to be an d9-TMA IC50.	0.623751	142	C006452
(e1381,r0,e142)	25099661	FoodAtlas:prediction:entailment	garlic contains allicin	Both the preparation of garlic clove extract (GCE) and spectrophotometric determination of the concentration of allicin, the major active compound in the extract, were performed as described previously.	0.622966	142	C006452
(e1381,r0,e142)	27713282	FoodAtlas:prediction:entailment	garlic contains allicin	Another study examined S-allylmercaptocaptopril (CPSSA), a conjugate of captopril with allicin, an active principle in garlic with multiple beneficial actions on metabolic-syndrome abnormalities.	0.622037	142	C006452
(e1381,r0,e142)	29937536	FoodAtlas:prediction:entailment	garlic contains allicin	The raw garlic control used in this study and shown in Table 13 had an allicin potential of 3.97 mg/g clove or 7.9 mg for 2 g. Hence, the raw garlic control contained a typical amount of allicin.	0.619418	142	C006452
(e15759,r0,e142)	33167519	FoodAtlas:prediction:entailment	garlic - juice contains Allicin	Allicin (Table 2) is biologically the most active compound of garlic and under the action of certain enzymes in gastric juice it is degraded to various organosulphur compounds, including diallyl sulfide (DAS), diallyl disulfide (DADS), diallyltrisulfide (DATS), dithiines, and ajoene.	0.61892	142	C006452
(e1381,r0,e142)	25658427	FoodAtlas:prediction:entailment	garlic contains allicin	TRPA1 is activated by noxious cold and a spectrum of naturally occurring irritating compounds, e.g. allyl isothiocyanate in mustard oil or allicin in garlic.	0.618474	142	C006452
(e1381,r0,e142)	16972197	FoodAtlas:prediction:entailment	garlic contains allicin	Dependence of synergistic fungicidal activity of Cu2+ and allicin, an allyl sulfur compound from garlic, on selective accumulation of the ion in the plasma membrane fraction via allicin-mediated phospholipid peroxidation.	0.616938	142	C006452
(e1381,r0,e142)	34795722	FoodAtlas:prediction:entailment	Allium sativum contains allicin	The proprietary aging process produces an odourless preparation and converts the harsh, unstable organosulphur compounds in garlic (e.g allicin) into milder and more beneficial compounds which are responsible for the anticancer effects of Allium sativum.	0.614579	142	C006452
(e1381,r0,e142)	25050296	FoodAtlas:prediction:entailment	Garlic contains allicin	Garlic extract and allicin have been shown to exert bacteriostatic effects on some vancomycin-resistant enterococci.	0.614494	142	C006452
(e1381,r0,e142)	11728237	FoodAtlas:prediction:entailment	garlics contains allicin	In the second study, cardiovascular effects of three different concentrations of wild garlic and two different cultivated garlics, i.e., a preparation low in allicin and one high in allicin, were compared.	0.613934	142	C006452
(e1381,r0,e142)	31652951	FoodAtlas:prediction:entailment	garlic contains allicin	and allicin (garlic), prostaglandins, exogenous irritants and products of oxidative stress.	0.613488	142	C006452
(e1381,r0,e142)	33511704	FoodAtlas:prediction:entailment	garlic contains allicin	The decreasing order of the compounds having virucidal activity in garlic was ajoene, allicin, allyl methyl thiosulfanate, and methyl allyl thiosulfanate (Gebreyohannes & Gebreyohannes, 2013).	0.611659	142	C006452
(e1381,r0,e142)	35199839	FoodAtlas:prediction:entailment	garlic contains allicin	TRPA1 is activated by noxious cold, heat, and mechanical stimuli and by pungent and irritant compounds containing highly reactive electrophilic carbon atoms including allyl isothiocyanate (mustard oil), allicin (in garlic), formaldehyde, and tear gas components.	0.611569	142	C006452
(e1381,r0,e142)	31798792	FoodAtlas:prediction:entailment	garlic contains allicin	Furthermore, in a randomized, placebo-controlled, clinical trial, the oral administration of a garlic powder tablet, containing 1200 mg of allicin, twice daily for 3 mo, was shown to be superior to placebo in the prevention of carotid intima-media thickness progression in patients with CAD.	0.610175	142	C006452
(e1381,r0,e142)	28911544	FoodAtlas:prediction:entailment	garlic contains allicin	When compared with fresh garlic, BG does not release a strong off-flavor due to the reduced content of allicin, which was converted into antioxidant compounds such as bioactive alkaloids and flavonoid compounds during the aging process.	0.609975	142	C006452
(e1381,r0,e142)	28955843	FoodAtlas:prediction:entailment	garlic contains allicin	It is known that for cystic fibrosis one garlic capsule has been taken daily for eight weeks; for Helicobacter pylori infection, allicin (the main ingredient in garlic) has been taken daily in combination with standard treatment orally for 14 days and is non-toxic.	0.609613	142	C006452
(e1381,r0,e142)	25489404	FoodAtlas:prediction:entailment	garlic contains allicin	Among the 27 identified studies, 14 reported that the garlic powder used in each trial was standardized to contain 2.5-13 microg/mg allicin or 13 microg/mg alliin, whereas the remaining studies did not provide any information about standardization.	0.609115	142	C006452
(e1381,r0,e142)	25438250	FoodAtlas:prediction:entailment	garlic contains allicin	The mechanism(s) through which allicin and other garlic compounds inhibit or kill bacteria also remain unclear.	0.60752	142	C006452
(e1381,r0,e142)	25276072	FoodAtlas:prediction:entailment	garlic contains allicin	When fresh garlic is crushed or blended, allicin formation is complete in approximately 6 seconds, well before consumption.	0.607234	142	C006452
(e1381,r0,e142)	22873687	FoodAtlas:prediction:entailment	garlic contains allicin	However, under certain circumstances, allicin or garlic extract may also work as an immune suppressant to down-regulate inflammatory responses and inhibit the interaction of T cells with the endothelial cells .	0.605979	142	C006452
(e1381,r0,e142)	36080219	FoodAtlas:prediction:entailment	garlic contains allicin	It can be generated by the cleavage or cutting of the garlic clove which in return activates the allinase enzyme resulting in the hydrolysis of non-proteinogenic amino acid S-allyl cysteine sulfoxide or known as (alliin) and mainly producing allicin.	0.605223	142	C006452
(e1381,r0,e142)	28567247	FoodAtlas:prediction:entailment	garlic contains allicin	These derivatives lack the activated beta C-H in the allyl and benzyl moieties found in the garlic- and petiveria-derived allicin and petivericin, respectively.	0.602625	142	C006452
(e1381,r0,e142)	12537594	FoodAtlas:prediction:entailment	garlic contains allicin	When garlic is chopped or crushed, allinase enzyme, present in garlic, is activated and acts on alliin (present in intact garlic) to produce allicin.	0.600468	142	C006452
(e1381,r0,e142)	24695825	FoodAtlas:prediction:entailment	garlic contains allicin	Indeed, allicin and garlic extract have been shown to have a wide spectrum antibacterial activity, including effects on Escherichia, Salmonella, Staphylococcus, Streptococcus, Klebsiella, Proteus, Clostridium, Mycobacterium, and Helicobacter species.	0.599882	142	C006452
(e1381,r0,e142)	19299646	FoodAtlas:prediction:entailment	garlic contains allicin	The sole member of the ankyrin (A) TRP subfamily, TRPA1, is a Ca2+-permeable non-selective cation channel that is activated by electrophilic compounds such as acrolien (an active component of tear gas), allicin (found in garlic), and allyl isothiocyanate (AITC, derived from mustard oil).	0.599811	142	C006452
(e1381,r0,e142)	19116627	FoodAtlas:prediction:entailment	garlic contains allicin	The list includes several compounds found in food, such as isothiocyanates (horseradish, mustard), cinnamaldehyde (cinnamon) and allicin (garlic).	0.599362	142	C006452
(e1381,r0,e142)	30090232	FoodAtlas:prediction:entailment	garlic contains allicin	The radical-trapping antioxidant (RTA) activities of allicin and petivericin, thiosulfinates widely believed responsible for the medicinal properties of garlic and Petiveria, were determined in phosphatidylcholine lipid bilayers.	0.599239	142	C006452
(e1381,r0,e142)	33805042	FoodAtlas:prediction:entailment	garlic contains allicin	The exogenous activators include substances such as allyl isothiocyanate (AITC) from mustard oil and allicin from garlic.	0.598697	142	C006452
(e1381,r0,e142)	30060767	FoodAtlas:prediction:entailment	Allium sativum contains allicin	Aqueous extracts of garlic (Allium sativum) and allicin both showed significant in vitro and in vivo antibacterial activities against isolates of multiple drug-resistant Shigella dysenteriae 1, S. flexneri Y, S. sonnei and enterotoxigenic E. coli.	0.598346	142	C006452
(e1381,r0,e142)	19924565	FoodAtlas:prediction:entailment	garlic contains allicin	In this study, we used allicin, an allyl sulfur derivative of garlic, to demonstrate both its intrinsic antifungal activity and its synergy with the azoles, in the treatment of these yeasts in vitro.	0.596542	142	C006452
(e1381,r0,e142)	29182588	FoodAtlas:prediction:entailment	garlic contains allicin	Thiol group reactivity, a defining feature of the biological activity of allicin and other garlic compounds, should be enhanced by H/F substitution in garlic thioallyl compounds.	0.595882	142	C006452
(e1381,r0,e142)	33174095	FoodAtlas:prediction:entailment	garlic contains allicin	Ku et al. and Mousa and Mousa reported that garlic's ethanolic extract caused relaxationby sulfide components like allicin in pulmonary arteries of rat viaincreasing the NO bioavailability.	0.591767	142	C006452
(e1381,r0,e142)	26060559	FoodAtlas:prediction:entailment	garlic contains allicin	However, allicin is rapidly oxidized, unstable and volatile, meaning it rapidly breaks down after raw garlic is cracked.	0.591467	142	C006452
(e1381,r0,e142)	26264230	FoodAtlas:prediction:entailment	garlic contains Allicin	Allicin is an organosulfur compound produced as a result of the reaction between alliin and alliinase after hacking of garlic.	0.590206	142	C006452
(e1381,r0,e142)	28035949	FoodAtlas:prediction:entailment	garlic contains allicin	With the exception of the DCFDA test for reactive species, all other assays showed very similar concentration-dependent trends for the effects of synthetic allicin and allicin in garlic juice on any given cell line (Figure 1, Figure 2, Figure 3, Figure 4 and Figure 5, respectively).	0.589905	142	C006452
(e1120,r0,e142)	27610111	FoodAtlas:prediction:entailment	garlic - bulb contains allicin	Garlic cultivar G025 and G064 had the highest allicin content of 3.98 and 3.97 mg g-1, respectively, while the lowest allicin content was observed in G085 and G110 which was 0.74 and 0.66 mg g-1 of the garlic bulb, respectively (Figure 3).	0.589616	142	C006452
(e1381,r0,e142)	25276072	FoodAtlas:prediction:entailment	garlic contains allicin	It has been known that allicin is not naturally present in garlic until the enzyme, alliinase, has been activated by the crushing of cloves.	0.589563	142	C006452
(e1381,r0,e142)	22516847	FoodAtlas:prediction:entailment	garlic contains allicin	For instance, allicin, a biologically active constituent of crushed or damaged garlic, exhibited a concentration-dependent inhibition of ritonavir efflux, while garlic extract significantly inhibited efflux level of saquinavir but increased levels of darunavir.	0.589159	142	C006452
(e1120,r0,e142)	30500420	FoodAtlas:prediction:entailment	garlic - bulb contains Allicin	Allicin is the first and main sulfur compound and a single clove of garlic of about 10 g from a composite bulb releases up to 5 mg of allicin.	0.588559	142	C006452
(e1381,r0,e142)	27610111	FoodAtlas:prediction:entailment	garlic contains allicin	Current research work is thus an effort put forward to evaluate the Phytoalexin allicin distribution among different garlic ecotypes in order to explore possible genetic diversity and to advocate allicin containing garlic bulb extracts as plant activator for enhanced production as well as test its capability as a potent biofungicide.	0.588108	142	C006452
(e1381,r0,e142)	17226157	FoodAtlas:prediction:entailment	garlic contains allicin	HPLC analysis of allicin and other thiosulfinates in garlic clove homogenates.	0.588096	142	C006452
(e1120,r0,e142)	30500420	FoodAtlas:prediction:entailment	garlic - bulb contains allicin	Allicin is the first and main sulfur compound and a single clove of garlic of about 10 g from a composite bulb releases up to 5 mg of allicin.	0.586722	142	C006452
(e1121,r0,e142)	29023413	FoodAtlas:prediction:entailment	Garlic - tissue contains allicin	Garlic (Allium sativum) has potent antimicrobial activity due to allicin (diallylthiosulfinate) synthesized by enzyme catalysis in damaged garlic tissues.	0.585685	142	C006452
(e1121,r0,e142)	33801955	FoodAtlas:prediction:entailment	garlic - tissue contains allicin	The volatile organic sulfur compound allicin (diallyl thiosulfinate) is produced as a defense substance when garlic (Allium sativum) tissues are damaged, for example by the activities of pathogens or pests.	0.585032	142	C006452
(e1381,r0,e142)	32010342	FoodAtlas:prediction:entailment	garlic contains allicin	The overall yields of these hydrophobic compounds are small as they transform into various compounds and their source compound in raw garlic is only alliin, i.e., two molecules of alliin transform into one molecule of allicin, diallyldisulfide (DADS) and dithiin, respectively, two molecules of ajoene are produced from three molecules of alliin, and these compounds produced subsequently transform into other compounds.	0.584824	142	C006452
(e1381,r0,e142)	28035949	FoodAtlas:prediction:entailment	garlic contains allicin	There was a reduction in HUVEC cell viability at 0.0094-0.0188 mM allicin in garlic juice and 0.0188 mM synthetic allicin was significant compared to the other cell lines (p > 0.05, one-way-AnovaR, Holm-Sidak method).	0.583566	142	C006452
(e15759,r0,e142)	28035949	FoodAtlas:prediction:entailment	garlic - juice contains allicin	With the exception of the DCFDA test for reactive species, all other assays showed very similar concentration-dependent trends for the effects of synthetic allicin and allicin in garlic juice on any given cell line (Figure 1, Figure 2, Figure 3, Figure 4 and Figure 5, respectively).	0.583017	142	C006452
(e1381,r0,e142)	23690831	FoodAtlas:prediction:entailment	garlic contains allicin	This preparation contains allicin-decomposed compounds such as dithiins, ajoene and sulfides, residual amounts of alliin, and other constituents in garlic.	0.582468	142	C006452
(e1120,r0,e142)	17226157	FoodAtlas:prediction:entailment	garlic - bulb contains allicin	Five previously unreported thiosulfinates have been found, four of which contain the TRANS-1-propenyl group and increase several-fold to over half the content of allicin upon storage of garlic bulbs at 4 degrees C with a concomitant decrease in a gamma-glutamyl peptide.	0.581887	142	C006452
(e1381,r0,e142)	19596745	FoodAtlas:prediction:entailment	garlic contains allicin	Taken together, these observations suggest that garlic extract or allicin may be of therapeutic use against periodontal diseases or other oral diseases.	0.581789	142	C006452
(e1381,r0,e142)	34679745	FoodAtlas:prediction:entailment	garlic contains allicin	Zhang et al. further pointed out that the allicin level could decrease during black garlic aging, accompanied by the formation of diallyl disulfide and diallyl trisulfide at high temperature because of allicin instability.	0.581248	142	C006452
(e1381,r0,e142)	23055633	FoodAtlas:prediction:entailment	garlic contains allicin	Capsaicin (a noxious chemical in hot peppers), allicin (a pungent agent in garlic) and Tetrahydrocannabinol (THC) all activate TRP channels.	0.581241	142	C006452
(e1381,r0,e142)	33076497	FoodAtlas:prediction:entailment	garlic contains allicin	Some secondary metabolites present in garlic enhance the humoral immunity in chickens and elicit a direct antimicrobial effect against S. aureus by generating oxidative stress (i.e., allicin; Table 2).	0.580459	142	C006452
(e1381,r0,e142)	34690617	FoodAtlas:prediction:entailment	garlic contains allicin	In fresh garlic cloves, allicin is not present but released after chopping and crushing of cloves due to the enzyme alliinase activity.	0.580004	142	C006452
(e1381,r0,e142)	31248107	FoodAtlas:prediction:entailment	garlic contains allicin	In addition, phenolic compounds from R (Rosmarinus officinalis) and allicin from garlic have been described as antimicrobial agents acting in different ways: Affecting the cytoplasmic membrane structure, blocking protein synthesis and affecting any of the phases of this process (activation, initiation, binding of the tRNA amino acid complex to ribosomes, or elongation), affecting the metabolism of nucleic acids, and/or blocking any bacterial metabolic pathways.	0.579308	142	C006452
(e1381,r0,e142)	36362917	FoodAtlas:prediction:entailment	garlic contains allicin	In chopped or crushed garlic, the non-proteinogenic amino acid alliin is converted into allicin by the release of alliinase, and is then rapidly transformed into ajoene, diallyl sulfide (DAS), and diallyl disulfide (DADS).	0.579161	142	C006452
(e1381,r0,e142)	17226157	FoodAtlas:prediction:entailment	garlic contains allicin	Five previously unreported thiosulfinates have been found, four of which contain the TRANS-1-propenyl group and increase several-fold to over half the content of allicin upon storage of garlic bulbs at 4 degrees C with a concomitant decrease in a gamma-glutamyl peptide.	0.578934	142	C006452
(e1381,r0,e142)	34451927	FoodAtlas:prediction:entailment	garlic contains allicin	Many natural compounds work as a TRPA1 agonists, such as cinnamaldehyde (found in cinnamon oil), allyl or benzyl isothiocyanate (present in mustard oil and wasabi) and allicin (found in garlic).	0.577431	142	C006452
(e1381,r0,e142)	15203193	FoodAtlas:prediction:entailment	garlic contains allicin	Similar to cellular NO metabolism, microsomal NO metabolism is superoxide-independent and sensitive to heme-enzyme inhibitors including CO, cyanide, imidazoles, quercetin, and allicin-enriched garlic extract.	0.577353	142	C006452
(e1381,r0,e142)	2661224	FoodAtlas:prediction:entailment	garlic contains allicin	The assumption that radical scavenging garlic constituents, i.e., molecules with sulfur moieties, might be responsible for the inhibitory effect of aqueous extract toward mutagenesis induced by radiation and radiomimetic compounds was confirmed by the results of subsequent experiments; 1) garlic extract attenuated the lethal effects of gamma-rays on repair-deficient E. coli strains; 2) the garlic constituent allicin (thio-2-propene-1-sulfinic acid S-allyl ester) is partly responsible for the reduced radiation-induced mutagenesis in Salmonella typhimurium TA 102.	0.576446	142	C006452
(e1381,r0,e142)	34434661	FoodAtlas:prediction:entailment	garlic contains allicin	Currently, the synthetic rate of chemical allicin is 85% to 90%, whereas the extraction rate from fresh garlic is only 0.3%.	0.572422	142	C006452
(e1381,r0,e142)	30875817	FoodAtlas:prediction:entailment	garlic contains allicin	Although allicin has a lowest binding affinity for ACE, it can be used in drug design for the treatment of hypertension because of its herbal nature; also, garlic can be used as food to bring the blood pressure within normal range.	0.571938	142	C006452
(e1381,r0,e142)	28035949	FoodAtlas:prediction:entailment	garlic contains allicin	The induction of DCFDA-fluorescence by low concentrations of garlic juice points to the presence of a substance other than allicin being responsible for this effect (Figure 4A,B).	0.571207	142	C006452
(e1120,r0,e142)	24716147	FoodAtlas:prediction:entailment	garlic - bulb contains allicin	Intact allicin does not exist in the garlic bulb, but its precursor allicin (S-allyl-L-cysteine sulfoxide) is likely stored in the cytoplasm.	0.570879	142	C006452
(e1381,r0,e142)	2208068	FoodAtlas:prediction:entailment	garlic contains allicin	The sulfur-containing compound ajoene (4,5,9-trithiadodeca-1,6,11-triene-9-oxide) which arises from alliin, a cysteine derivative stored in garlic bulbs, was produced synthetically by decomposition of allicin.	0.570548	142	C006452
(e1381,r0,e142)	32206050	FoodAtlas:prediction:entailment	garlic contains allicin	A smart stimuli-response drug delivery system comprising carbon dots and alginate was suggested where carbon dots, coated on the surface of alginate beads and garlic extract containing allicin, was taken as model drug system (Majumdar et al.); the amount of garlic extract loaded on alginate beads coated with carbon dots was 60% higher than uncoated alginate beads.	0.570471	142	C006452
(e1381,r0,e142)	25099661	FoodAtlas:prediction:entailment	garlic contains allicin	Cultures (1 x 108 CFU ml-1) were individually incubated for 6 h at 37 C in garlic clove extract containing allicin at a corresponding predetermined minimum bactericidal concentration for each strain.	0.569723	142	C006452
(e1381,r0,e142)	25276072	FoodAtlas:prediction:entailment	garlic contains Allicin	Allicin is formed by the action of allinase on alliin when saliva comes in contact with garlic powder.	0.569489	142	C006452
(e1120,r0,e142)	27610111	FoodAtlas:prediction:entailment	garlic - bulb contains allicin	Current research work is thus an effort put forward to evaluate the Phytoalexin allicin distribution among different garlic ecotypes in order to explore possible genetic diversity and to advocate allicin containing garlic bulb extracts as plant activator for enhanced production as well as test its capability as a potent biofungicide.	0.569396	142	C006452
(e15759,r0,e142)	15341661	FoodAtlas:prediction:entailment	garlic - juice contains allicin	The half-life of allicin at room temperature is 2-16 hours; however, in crushed garlic (or in garlic juice) it is 2.4 days.	0.569026	142	C006452
(e1381,r0,e142)	36558397	FoodAtlas:prediction:entailment	Garlic contains allicin	Garlic extract (3-500 microg/mL) or allicin, major metabolites, produced dose- and NO-dependent relaxation under intact endothelium in rat pulmonary arteries.	0.568191	142	C006452
(e1381,r0,e142)	31309069	FoodAtlas:prediction:entailment	Garlic contains allicin	Garlic oil and aged garlic contain different products of allicin transformation (Rastogi et al., 2016).	0.567811	142	C006452
(e1381,r0,e142)	34526696	FoodAtlas:prediction:entailment	garlic contains allicin	TRPA1 is an interesting respiratory target because it is activated by known lung irritants including natural products, such as allyl isothiocyanate, allicin and cannabinol, found in mustard oil, garlic and cannabis, and by environmental irritants, such as acrolein, that are present in air pollution and cigarette smoke.	0.56583	142	C006452
(e1381,r0,e142)	35011011	FoodAtlas:prediction:entailment	Garlic contains allicin	Garlic ingredients such as allicin, diallyl sulfide, and aged garlic extract also inhibited the growth of periodontitis-causing bacteria such as P. gingivalis, A. actinomycetemcomitans, and F. nucleatum.	0.56484	142	C006452
(e1381,r0,e142)	20021438	FoodAtlas:prediction:entailment	garlic contains allicin	It is activated by capsaicin, noxious heat (>43 C), low pH (5.2), voltage, various lipids and other pungent compounds such as zingerone, piperine and those found in garlic and onion, such as allicin.	0.564635	142	C006452
(e1381,r0,e142)	31336965	FoodAtlas:prediction:entailment	garlic contains allicin	Garlic OSCs are spontaneously derived from allicin after cutting of the garlic cloves (Figure 3) and are the principal active ingredients that are responsible for the beneficial effects of the garlic extracts.	0.563562	142	C006452
(e1381,r0,e142)	15158086	FoodAtlas:prediction:entailment	garlic contains allicin	Ajoene (4,5,9-trithiadodeca-1,6,11-triene-9-oxide) is a garlic-derived compound produced most efficiently from pure allicin and has the advantage of a greater chemical stability than allicin.	0.562847	142	C006452
(e1381,r0,e142)	28902153	FoodAtlas:prediction:entailment	garlic contains allicin	The major active QSI compound was identified to be (1) ajoene, a sulfur-rich small molecule produced from two allicin molecules which originate from aliin by an enzymatic process that occurs when garlic is crushed, chopped and/or heated.	0.562337	142	C006452
(e1381,r0,e142)	28261311	FoodAtlas:prediction:entailment	Garlic contains allicin	Garlic reduces the risks of cardiovascular disease by inhibiting platelet aggregation and lowering cholesterol and blood pressure, based on the fact that allicin (diallyl thiosulfinate) is degraded into diallyl polysulfides by H2S preventing myocardial injury and dysfunction.	0.561535	142	C006452
(e1381,r0,e142)	30500420	FoodAtlas:prediction:entailment	garlic contains allicin	While the effects of allicin on protein S-thioallylation are impressive, the question arises about the bioavailability of allicin after garlic consumption, a topic which has been addressed in several studies.	0.560767	142	C006452
(e1381,r0,e142)	29201054	FoodAtlas:prediction:entailment	garlic contains allicin	When the garlic cloves are cut or crushed they release the enzyme alliinase which converts alliin to allicin and allicin is responsible for antibacterial activity.	0.559753	142	C006452
(e1381,r0,e142)	25838894	FoodAtlas:prediction:entailment	garlic contains allicin	MBICs for standardized garlic extracts were significantly lower, with 1.56 and 0.78 mug/mL allicin for garlic water and ethanol extract, respectively.	0.559632	142	C006452
(e1120,r0,e142)	2208068	FoodAtlas:prediction:entailment	garlic - bulb contains allicin	The sulfur-containing compound ajoene (4,5,9-trithiadodeca-1,6,11-triene-9-oxide) which arises from alliin, a cysteine derivative stored in garlic bulbs, was produced synthetically by decomposition of allicin.	0.559499	142	C006452
(e15759,r0,e142)	28035949	FoodAtlas:prediction:entailment	garlic - juice contains allicin	The induction of DCFDA-fluorescence by low concentrations of garlic juice points to the presence of a substance other than allicin being responsible for this effect (Figure 4A,B).	0.558303	142	C006452
(e1381,r0,e142)	31187891	FoodAtlas:prediction:entailment	garlic contains allicin	TRPA1 channels are activated by electrophilic compounds, including dietary molecules, such as allicin, a pungent compound found in garlic; allyl isothiocyanate (AITC), a derivative of mustard oil; and cinnamaldehyde from cinnamon.	0.557379	142	C006452
(e1381,r0,e142)	36558397	FoodAtlas:prediction:entailment	garlic contains allicin	In summary, it is known that allicin is a representative component in RGE, and SAC is a representative component in aged garlic extract (AGE) or FGE.	0.557262	142	C006452
(e1381,r0,e142)	32033507	FoodAtlas:prediction:entailment	garlic contains allicin	Interestingly, the growth of f-Lactobacillus was mostly unaffected by the addition of raw garlic containing allicin compared with other gastrointestinal symbiotic bacteria in vitro culture experiments; however, it was enhanced by AFG in this study.	0.557217	142	C006452
(e1381,r0,e142)	30607216	FoodAtlas:prediction:entailment	garlic contains allicin	The most widely studied of these may be the garlic degradation product, allicin, S-Prop-2-en-1-yl-prop-2-ene-1-sulfinothioate, a thiosulfinate.	0.556922	142	C006452
(e1381,r0,e142)	23198140	FoodAtlas:prediction:entailment	garlic contains allicin	TRPV1 is activated at 43 C and by acidic pH, allicin in garlic, vanilloids (e.g., piperine and capsaicin) and by endocannabinoids (e.g., anandamide and N-arachidonoyl-dopamine).	0.556793	142	C006452
(e1381,r0,e142)	29937536	FoodAtlas:prediction:entailment	garlic contains allicin	The process eliminates the sharp taste (mainly due to allicin) associated with raw garlic and replaces it with a sweet taste due to the reactions between sugars and free amino acids.	0.55643	142	C006452
(e1381,r0,e142)	22693178	FoodAtlas:prediction:entailment	garlic contains allicin	TRPA1 channels are activated by a range of natural products such as allyl isothiocyanate, allicin and cannabinol, found in mustard oil, garlic and cannabis and by environmental irritants (eg, acrolein, present in air pollution, vehicle exhaust and cigarette smoke), and is primarily expressed in small diameter, nociceptive neurons where its activation contributes to the perception of noxious stimuli such as itch.	0.556274	142	C006452
(e1381,r0,e142)	26989424	FoodAtlas:prediction:entailment	Allium sativum contains allicin	From the target prediction, compounds from Allium sativum were predicted to modulate DHFR, such as allicin, allithiamine, and allyl disulphide.	0.556034	142	C006452
(e1381,r0,e142)	25747482	FoodAtlas:prediction:entailment	garlic contains allicin	The paste of garlic cloves allows the enzyme alliinase to metabolize the amino acid alliin, producing allicin (diallyl thiosulfinate), which decomposes to polysulfides, including diallyl disulfide and diallyl trisulfide.	0.555653	142	C006452
(e1381,r0,e142)	1506036	FoodAtlas:prediction:entailment	garlic contains allicin	S-allyl cysteine sulphoxide (SACS), a sulphur containing amino acid of garlic which is the precursor of allicin and garlic oil, has been found to show significant antidiabetic effects in alloxan diabetic rats.	0.555548	142	C006452
(e1381,r0,e142)	21143861	FoodAtlas:prediction:entailment	garlic contains allicin	When garlic is crushed, damaged or chopped, an enzyme alliinase is activated and acts upon alliin to form allicin.	0.555201	142	C006452
(e1381,r0,e142)	33669163	FoodAtlas:prediction:entailment	garlic contains allicin	The allicin bioavailability from garlic-based food assumption is equally good, ranging from 16 to 66%.	0.554022	142	C006452
(e15759,r0,e142)	28035949	FoodAtlas:prediction:entailment	garlic - juice contains allicin	There was a reduction in HUVEC cell viability at 0.0094-0.0188 mM allicin in garlic juice and 0.0188 mM synthetic allicin was significant compared to the other cell lines (p > 0.05, one-way-AnovaR, Holm-Sidak method).	0.553642	142	C006452
(e1120,r0,e142)	7979352	FoodAtlas:prediction:entailment	garlic - bulb contains allicin	The garlic plant (Allium sativum) alliinase (EC 4.4.1.4), which catalyzes the synthesis of allicin, was purified to homogeneity from bulbs using various steps, including hydrophobic chromatography.	0.55358	142	C006452
(e1381,r0,e142)	32316312	FoodAtlas:prediction:entailment	Allium sativum contains allicin	After that, we explored whether the thiosulfinate-enriched Allium sativum extract could function as a coadjuvant in chemotherapy treatments, so we established a pattern of combined administrations (0, 5, 50 and 200 microg/mL; referred to allicin content), with three different concentrations of 5-fluorouracil (5-FU) or oxaliplatin (5, 50 and 500 microM).	0.553183	142	C006452
(e1381,r0,e142)	33638666	FoodAtlas:prediction:entailment	garlic contains allicin	In our experiment, however, the exposure of MBL to the combination of the allicin-containing garlic extract with either gentamycin or ciprofloxacin failed to reduce the MICs of these drugs, indicating that their inhibitory capacity is targeted at unrelated sites.	0.552926	142	C006452
(e1381,r0,e142)	34745919	FoodAtlas:prediction:entailment	garlic contains allicin	The effect of garlic/allicin should therefore be on entire cholesterol turnover pathway including its synthesis, trafficking, and degradation.	0.552919	142	C006452
(e1381,r0,e142)	21932321	FoodAtlas:prediction:entailment	garlic contains allicin	Examples of irritants include acids, plant-derived compounds like capsaicin and menthol, or electrophiles found in pungent compounds, like isothiocyanates (ITC) such as wasabi and allicin from garlic.	0.552827	142	C006452
(e1381,r0,e142)	29456651	FoodAtlas:prediction:entailment	garlic contains allicin	In spite of these beneficial effects, numerous individuals do not enjoy raw garlic due to the pungent odor released by the compound allicin.	0.552574	142	C006452
(e1381,r0,e142)	22713542	FoodAtlas:prediction:entailment	garlic contains allicin	A recent study reported that HPP affected the content, category and intensity of the volatile compounds in garlic by decreasing the alliinase activity, which influenced the formation of allicin.	0.550933	142	C006452
(e1381,r0,e142)	28035949	FoodAtlas:prediction:entailment	garlic contains allicin	Although chemically allicin is an oxidizing agent and the thiosulfinate group oxidizes thiols, or more specifically thiolate ions, in nutritional physiology, allicin and garlic products in general, are regarded as having antioxidant properties.	0.550104	142	C006452
(e1381,r0,e142)	27275107	FoodAtlas:prediction:entailment	garlic contains allicin	Alliin, an amino acid, is present in garlic oil that is transformed to allicin after its rhizomes are crumpled.	0.549323	142	C006452
(e1381,r0,e142)	35036111	FoodAtlas:prediction:entailment	garlic contains allicin	When the garlic cloves are cut or crushed, they release the enzyme alliinase which converts alliin to allicin which is responsible for antibacterial activity.	0.549014	142	C006452
(e1381,r0,e142)	35605740	FoodAtlas:prediction:entailment	Allium sativum contains allicin	Extracts from Pistacia lentiscus, Brassica oleracea, Glycyrrhiza glabra, Camellia sinensis, Cinnamomum cassia, Allium sativum and Nigella sativa plants and isolated phyto-compounds such as curcumin, resveratrol, quercetin, allicin and ellagic acid demonstrated antimicrobial activity against H. pylori under in vivo conditions.	0.548083	142	C006452
(e1381,r0,e142)	31658729	FoodAtlas:prediction:entailment	garlic contains allicin	Sulfur-containing compounds:allyl propyl disulfide (APDS) in onions and diallyl disulfide (allicin) in garlic:seem to be the active constituents of these products.	0.547729	142	C006452
(e1121,r0,e142)	29023413	FoodAtlas:prediction:entailment	Allium sativum - tissue contains allicin	Garlic (Allium sativum) has potent antimicrobial activity due to allicin (diallylthiosulfinate) synthesized by enzyme catalysis in damaged garlic tissues.	0.546753	142	C006452
(e1381,r0,e142)	34395639	FoodAtlas:prediction:entailment	garlic contains allicin	Alliin is situated in the cytosol of garlic cells and which converted into allicin by the enzyme allinase.	0.545786	142	C006452
(e1381,r0,e142)	11906464	FoodAtlas:prediction:entailment	garlic contains allicin	These results demonstrate that garlic and the active metabolite allicin are capable of eliciting a NO-dependent relaxation in RPA and that this response is likely to be mediated via garlic activation of NO formation rather than its stabilization.	0.544377	142	C006452
(e1381,r0,e142)	34977867	FoodAtlas:prediction:entailment	garlic contains Allicin	Allicin/garlic extract displays direct killing of Mycobacteria and leads to the induction of pro-inflammatory cytokines in macrophages while also limiting M. tuberculosis infection inside the cells by interacting with the cell surface receptors responsible for M. tuberculosis entry.	0.542923	142	C006452
(e1381,r0,e142)	32124107	FoodAtlas:prediction:entailment	garlic contains allicin	Various phytochemicals of ginger (flavonoids, alkaloids, tannins, and saponins) and garlic aqueous extracts (allicin, allyl sulphide, alliin, fatty acids, glycolipids, phenolics, amino acids, and flavonoids) acting as capping agents are responsible for average crystallite size of metal oxide NPs.	0.542807	142	C006452
(e1381,r0,e142)	28362335	FoodAtlas:prediction:entailment	garlic contains allicin	After the noteworthy discovery of the allicin and allicin-allinase system in the early 1940's, the studies on chemical properies of garlic have rapidly advanced.	0.542453	142	C006452
(e1381,r0,e142)	19707466	FoodAtlas:prediction:entailment	garlic contains Allicin	For example, the major sulfur-containing molecules in intact garlic are sulfoxides, which are converted into thiosulfinates (such as Allicin) when raw garlic is cut or crushed.	0.541901	142	C006452
(e1381,r0,e142)	32063973	FoodAtlas:prediction:entailment	garlic contains allicin	When the garlic cloves are cut or crushed they release the enzyme alliinase which converts alliin to allicin which is responsible for antibacterial activity.	0.541588	142	C006452
(e1381,r0,e142)	25774277	FoodAtlas:prediction:entailment	garlic contains allicin	However, tests revealed that the antimicrobial activity of garlic is totally dependent on the allicin compound, which is three times more effective on Gram-positive bacteria than Gram-negative ones.	0.541106	142	C006452
(e1381,r0,e142)	35069740	FoodAtlas:prediction:entailment	garlic contains allicin	When garlic cloves are cut or crushed, they release the enzyme alliinase, which converts alliin to allicin, which is responsible for its antibacterial activity.	0.540375	142	C006452
(e1381,r0,e142)	11525603	FoodAtlas:prediction:entailment	garlic contains allicin	The aim of this work was to determine whether pure allicin exhibits the antiproliferative effect reported for garlic in in vitro models.	0.540124	142	C006452
(e1381,r0,e142)	32610546	FoodAtlas:prediction:entailment	garlic contains allicin	When garlic is mechanically damaged, the vacuolar enzymes (allinase) convert alliin to allicin.	0.53771	142	C006452
(e1381,r0,e142)	34394014	FoodAtlas:prediction:entailment	garlic contains allicin	Allicin exhibits excellent in vitro antibacterial activity, which resulted in a huge number of studies to evaluate the potential of allicin and oil-soluble organosulfur compounds of garlic as antibacterial agents.	0.537698	142	C006452
(e1381,r0,e142)	29182588	FoodAtlas:prediction:entailment	garlic contains allicin	The premise in this work was that fluorine substitution would enhance the electrophilic character of allicin and other garlic-derived organosulfur compounds, which in turn would enhance their reactivity toward biological thiol groups, considered to be the defining feature of their biological activity.	0.537629	142	C006452
(e1381,r0,e142)	34394014	FoodAtlas:prediction:entailment	garlic contains Allicin	Allicin, water, and ethanolic extract of garlic exhibited antibacterial activity on biofilm-associated bacteria.	0.537473	142	C006452
(e1381,r0,e142)	28677661	FoodAtlas:prediction:entailment	garlic contains allicin	Wild garlic extracts containing ajoene, methyl-ajoene, allicin, diallyl-disulfide have also shown marked inhibition on cholesterol biosynthesis in vitro, equivalently to cultivated garlic.	0.537275	142	C006452
(e1381,r0,e142)	7979352	FoodAtlas:prediction:entailment	garlic contains allicin	The garlic plant (Allium sativum) alliinase (EC 4.4.1.4), which catalyzes the synthesis of allicin, was purified to homogeneity from bulbs using various steps, including hydrophobic chromatography.	0.53705	142	C006452
(e1381,r0,e142)	35208754	FoodAtlas:prediction:entailment	garlic contains allicin	Certain natural products are effective as antimicrobial agents, particularly garlic (allicin) and Manuka honey.	0.536368	142	C006452
(e1381,r0,e142)	24716147	FoodAtlas:prediction:entailment	garlic contains allicin	Intact allicin does not exist in the garlic bulb, but its precursor allicin (S-allyl-L-cysteine sulfoxide) is likely stored in the cytoplasm.	0.536135	142	C006452
(e1381,r0,e142)	22016736	FoodAtlas:prediction:entailment	garlic contains allicin	TRPV1 also shows sensitivity to pungent compounds from onion and garlic, such as allicin (Macpherson et al.,), through covalent modification of a single cysteine residue located in the N-terminal region (Salazar et al.,).	0.535571	142	C006452
(e1381,r0,e142)	34760020	FoodAtlas:prediction:entailment	garlic contains allicin	The Allium-S tablets were made from dried garlic powder containing 1.1 mg of allicin, its active ingredient, in one 400 mg garlic tablet.	0.535068	142	C006452
(e1381,r0,e142)	29182588	FoodAtlas:prediction:entailment	garlic contains allicin	Representative images of CAM neovascularization induced by bFGF and inhibited by the various garlic-derived compounds including ajoene (8), allicin (1) and difluoroalliicin (12), each at 4 mug/20 muL/CAM.	0.532337	142	C006452
(e1381,r0,e142)	24921186	FoodAtlas:prediction:entailment	garlic contains allicin	TRPA1 is activated by cold temperatures (below 17 C), and a wide range of irritating and pain stimulating chemicals such as acrolein (found in smoke), formalin, mustard oil and allicin (found in onions and garlic) as well as cinnamaldehyde (extracted from cinnamon).	0.532082	142	C006452
(e1381,r0,e142)	20200679	FoodAtlas:prediction:entailment	garlic contains allicin	The order for virucidal activity of the garlic extract compounds was: ajoene > allicin > allyl methyl thiosulfinate > methyl allyl thiosulfinate.	0.531764	142	C006452
(e1381,r0,e142)	34394014	FoodAtlas:prediction:entailment	garlic contains Allicin	Allicin exhibits excellent in vitro antibacterial activity, which resulted in a huge number of studies to evaluate the potential of allicin and oil-soluble organosulfur compounds of garlic as antibacterial agents.	0.531638	142	C006452
(e1381,r0,e142)	31817376	FoodAtlas:prediction:entailment	garlic contains allicin	Vinyl dithiins might be derived from the thermal degradation of allicin or the interaction of degradation products of nonvolatile flavor precursors in garlic.	0.530096	142	C006452
(e1381,r0,e142)	31309069	FoodAtlas:prediction:entailment	garlic contains allicin	Garlic oil and aged garlic contain different products of allicin transformation (Rastogi et al., 2016).	0.529733	142	C006452
(e1381,r0,e142)	30087301	FoodAtlas:prediction:entailment	garlic contains allicin	The channel can be activated by pungent substances and plant ingredients like allicin from garlic, AITC from mustard oil, cinnamaldehyde from cinnamon oil, or gingerols from ginger.	0.52861	142	C006452
(e1381,r0,e142)	29403815	FoodAtlas:prediction:entailment	garlic contains allicin	In the garlic powders, the conversion of alliin into allicin starts when the powder meets water.	0.528548	142	C006452
(e1381,r0,e142)	32010343	FoodAtlas:prediction:entailment	garlic contains allicin	When fresh garlic is crushed, alliinase can convert alliin to allicin (S-allyl 2-propene-1-sulfinothioate), that represents the characteristic odor of crushed fresh garlic.	0.526695	142	C006452
(e1381,r0,e142)	28261311	FoodAtlas:prediction:entailment	garlic contains allicin	Antimicrobial activity of allicin was a thiol reagent; however garlic oils showed a good antimicrobial activity against Staphylococcus aureus, Pseudomonas aeruginosa, and Escherichia coli, based on diallyl monosulfide, diallyl disulfide, diallyl trisulfide, and diallyl tetrasulfide.	0.526126	142	C006452
(e1381,r0,e142)	26264202	FoodAtlas:prediction:entailment	garlic contains allicin	Cutting or crushing of garlic releases the vacuolar enzyme allinase, which rapidly converts alliin to allicin, the chief volatile organosulfur compound.	0.524574	142	C006452
(e1381,r0,e142)	22347642	FoodAtlas:prediction:entailment	garlic contains allicin	Dried garlic preparations lack allicin but contain both allinin and allinase.	0.524523	142	C006452
(e1381,r0,e142)	30041404	FoodAtlas:prediction:entailment	garlic contains allicin	The bactericidal ability of allicin can reach one-tenth of that of penicillin and garlic sprouts can help prevent influenza and wound infection, as well as be used for deworming.	0.524312	142	C006452
(e1381,r0,e142)	32316312	FoodAtlas:prediction:entailment	Allium sativum contains allicin	For this purpose, Caco-2 and HT-29 cells were exposed to increasing doses of the thiosulfinate-enriched Allium sativum extract, measured as increasing concentrations of allicin.	0.52388	142	C006452
(e1120,r0,e142)	27610111	FoodAtlas:prediction:entailment	Garlic - bulb contains allicin	Garlic cultivar G025 and G064 had the highest allicin content of 3.98 and 3.97 mg g-1, respectively, while the lowest allicin content was observed in G085 and G110 which was 0.74 and 0.66 mg g-1 of the garlic bulb, respectively (Figure 3).	0.523742	142	C006452
(e1381,r0,e142)	23833449	FoodAtlas:prediction:entailment	garlic contains allicin	One of the most biologically active compounds, allicin (diallyl thiosulfinate or diallyl disulfide) does not exist in garlic until it is crushed or cut; injury to the garlic bulb activates the enzyme allinase, which metabolizes allilin to allicin.	0.523638	142	C006452
(e1381,r0,e142)	22132306	FoodAtlas:prediction:entailment	Allium sativum contains allicin	Results of the present study clearly indicate that the Zingiber officinale (citral), Ferula asafoetida (ferulic acid, umbelliferone), Azadirachta indica oil (azadirachtin), and Allium sativum (allicin) have sufficient larvicidal activity against different larva of Fasciola gigantica in in vivo and in vitro treatments.	0.522476	142	C006452
(e1381,r0,e142)	36080453	FoodAtlas:prediction:entailment	Garlic contains allicin	Garlic cloves contain alliinase and alliin in separate compartments, and undamaged cloves do not contain allicin.	0.522398	142	C006452
(e1381,r0,e142)	26760989	FoodAtlas:prediction:entailment	garlic contains allicin	The oil-soluble organosulfur compounds in garlic, including allicin, sulfides, ajoene and vinyldithiins, are not found in blood or urine, even after consumption of a large amount (25 g of raw garlic; 90 mg allicin) of garlic.	0.521235	142	C006452
(e1381,r0,e142)	27761418	FoodAtlas:prediction:entailment	garlic contains Allicin	Allicin is not naturally present in garlic cloves, but it is produced after hydrolysis and oxidation of alein.	0.520822	142	C006452
(e1381,r0,e142)	22013247	FoodAtlas:prediction:entailment	garlic contains allicin	Garlic clove when crushed activates the enzyme allinase, which converts allin to allicin, an active form of garlic, liberating sulphur, which gives garlic its characteristic smell.	0.520389	142	C006452
(e15758,r0,e142)	22931510	FoodAtlas:prediction:entailment	garlic - flesh contains allicin	Garlic flesh extract had very high levels of allicin (0.233 mg/mL) and alliin (0.04 mg/mL) in comparison to the levels detected in garlic skin extract [allicin (<0.002 mg/mL) and alliin (0.004 mg/mL)] (Table 1).	0.519848	142	C006452
(e1381,r0,e142)	18322093	FoodAtlas:prediction:entailment	garlic contains allicin	The transient receptor potential A1 (TRPA1) channel is a nonselective cation channel expressed by a subset of primary afferent nociceptive neurons where it acts as a sensory receptor for some pungent chemicals found in plants, including allyl isothiocyanate (from mustard and wasabi), cinnamaldehyde (from cinnamon), and allicin (in garlic).	0.518344	142	C006452
(e1381,r0,e142)	20716905	FoodAtlas:prediction:entailment	garlic contains Allicin	Precursor of Allicin is alliin which on decomposition with pyruvic acid and ammonia in the presence of garlic constitutional enzyme alliinase gives Allicin.	0.517525	142	C006452
(e1381,r0,e142)	25276072	FoodAtlas:prediction:entailment	garlic contains allicin	The 4-MP assay is an easy, sensitive, fast, non-costly, and highly effcient throughput assay of allicin in garlic preparations.	0.517383	142	C006452
(e1381,r0,e142)	32610546	FoodAtlas:prediction:entailment	garlic contains allicin	The allicin in our landraces, representing less than 1% of the total volatile compounds and of the S-compounds, was slightly lower than that found in five endemic Italian varieties and much lower than that found in red garlic from Argentinian germplasm and in Croatian garlic.	0.516746	142	C006452
(e1381,r0,e142)	28788092	FoodAtlas:prediction:entailment	garlic contains allicin	This enzyme converts alliin to allicin and other thiosulfinates responsible for the odiferous nature of garlic.	0.514522	142	C006452
(e1381,r0,e142)	27294947	FoodAtlas:prediction:entailment	garlic contains allicin	There are many reports on the antibacterial activity of garlic extract and allicin.	0.51381	142	C006452
(e1381,r0,e142)	33467216	FoodAtlas:prediction:entailment	garlic contains Allicin	Allicin (diallyl thiosulfinate), a stabilized garlic extract product, was tested on 100 isolates of A. gallica and A. mellea and was found to inhibit the growth of both fungi under in vitro conditions.	0.512101	142	C006452
(e1381,r0,e142)	33202681	FoodAtlas:prediction:entailment	garlic contains allicin	In a study to determine the bioavailability of allicin in 23 types of garlic products in healthy individuals (six females and seven males) after 32 h of consumption, results showed allicin bioavailability of 26-109% for garlic powder capsules, 36-104% for enteric tablets, 80-111% for non-enteric tablets, 16% for boiled, 30% for roasted, 19% for pickled, and 66% for acid-minced garlic foods.	0.511661	142	C006452
(e1381,r0,e142)	31660038	FoodAtlas:prediction:entailment	garlic contains allicin	First, although the levels of allicin in commercial products are roughly equivalent to those of fresh crushed garlic, the conversion of allicin to other garlic sulfides can occur during the production process.	0.511527	142	C006452
(e1381,r0,e142)	36263122	FoodAtlas:prediction:entailment	garlic contains Allicin	The absorption and elimination of alliin radioactivity were significantly faster than other garlic components, reaching maximum blood levels within the first 10 min and almost eliminated from the blood after 6 h. Allicin did not reach maximum blood levels until 30-60 min and still existed at the end of the study after 72 h with blood levels >1000 ng-Eq/ml.	0.510681	142	C006452
(e1381,r0,e142)	35910277	FoodAtlas:prediction:entailment	garlic contains allicin	Among them, diallyl disulphide, probably a direct product of allicin degradation, is the most abundant volatile compound in garlic.	0.510433	142	C006452
(e1381,r0,e142)	25632290	FoodAtlas:prediction:entailment	garlic contains allicin	Alliin is metabolized to allicin, and it is subsequently degraded to various organosulfur compounds including diallyl disulphide and diallyl sulphide which are believed to be mainly responsible for the beneficial biological effects of garlic.	0.509809	142	C006452
(e1381,r0,e142)	18456459	FoodAtlas:prediction:entailment	garlic contains allicin	After the control VFT and ULV values were obtained, solutions containing 20 mg/kg (group 1, n = 7) and 40 mg/kg (group 2, n = 7) of garlic (1.3% allicin) were administered intravenously.	0.509376	142	C006452
(e1381,r0,e142)	14763820	FoodAtlas:prediction:entailment	garlic contains allicin	The presence or absence of allicin in these garlic products was found to be crucial for the inhibition of the in-vitro growth of Hp, as demonstrated by microbiological analysis for AGE.	0.50913	142	C006452
(e1381,r0,e142)	34828984	FoodAtlas:prediction:entailment	garlic contains allicin	The first two mentioned peptides containing sulfur serve in garlic as important storage peptides and are biosynthetic intermediates for a plethora of corresponding organosulfur compounds, including those with sensory importance, e.g., allicin.	0.509005	142	C006452
(e1381,r0,e142)	33160235	FoodAtlas:prediction:entailment	garlic contains allicin	Our results showed that the activation constants by capsaicin, allicin and sanshool, the active components of chili pepper, garlic and mountain pepper, were Ka, capsaicin = 3.5206 x 10-16 mol/L, Ka, allicin = 5.0227 x 10-15 mol/L, Ka, sanshool = 1.7832 x 10-15 mol/L.	0.507574	142	C006452
(e1381,r0,e142)	22679493	FoodAtlas:prediction:entailment	garlic contains allicin	Extracts from several natural sources have also been shown to have antifungal activity, including those from Euphorbia hirta L, Eqoul , Tribulus terrestris L, and allicin from garlic.	0.506374	142	C006452
(e1381,r0,e142)	32331446	FoodAtlas:prediction:entailment	Allium sativum contains allicin	Moreover, a synergistic anticancer effect was obtained by a combination of two plant extracts (artesunate from Artemisia annua and allicin from Allium sativum), which induced apoptosis in human osteosarcoma cells by increasing the activation of Caspase-3/9.	0.505541	142	C006452
(e1381,r0,e142)	6625648	FoodAtlas:prediction:entailment	garlic contains allicin	Both groups reacted to allicin, an oxidized derivative of diallyldisulfide present in garlic.	0.5051	142	C006452
(e1381,r0,e142)	1775580	FoodAtlas:prediction:entailment	Allium sativum contains allicin	[Formation of allicin from dried garlic (Allium sativum): a simple HPTLC method for simultaneous determination of allicin and ajoene in dried garlic and garlic preparations].	0.504951	142	C006452
(e1120,r0,e142)	36235435	FoodAtlas:prediction:entailment	garlic - bulb contains allicin	Hence, a carefully controlled solution culture experiment was conducted to evaluate the effect of S application rate on bulb weight and allicin concentration in garlic bulbs of cv.	0.504881	142	C006452
(e1381,r0,e142)	24991105	FoodAtlas:prediction:entailment	garlic contains allicin	However, once garlic is crushed, these compounds are transformed into other compounds such as allicin, ajoene, dithiins and diallylpolysulfides.	0.504752	142	C006452
(e1381,r0,e142)	20225897	FoodAtlas:prediction:entailment	garlic contains allicin	Two other key intermediates, 2-propenesulfinic acid and diallyl trisulfane S-oxide, have also been detected for the first time in volatiles from crushed garlic, along with allicin and related thiosulfinates, allyl alcohol, sulfur dioxide, propene, and pyruvate as coproducts.	0.50231	142	C006452
(e1381,r0,e142)	32290752	FoodAtlas:prediction:entailment	garlic contains allicin	However, allicin is rapidly oxidized, volatile and unstable, so it breaks down rapidly as soon as the garlic is damaged, which is why allicin cannot be widely used.	0.502091	142	C006452
(e1381,r0,e142)	25838894	FoodAtlas:prediction:entailment	garlic contains allicin	Both type strains were used to test the effects of allicin and allicin-containing garlic extracts on bacterial viability, biofilm formation, and the survival of bacteria within a biofilm.	0.500272	142	C006452
(e1121,r0,e142)	28489057	FoodAtlas:annotation	Garlic - tissue contains allicin	The sulfur-containing compound allicin (2-Propene-1-sulfinothioic acid S-2-propenyl ester, or diallyl-thiosulfinate, DATS) is produced in damaged tissue of garlic (Allium sativum), ramsons (Allium ursinum), and hooker chives (Allium hookeri) and gives these plants their typical odours.		142	C006452
(e1381,r0,e142)	28489057	FoodAtlas:annotation	Garlic contains allicin	The sulfur-containing compound allicin (2-Propene-1-sulfinothioic acid S-2-propenyl ester, or diallyl-thiosulfinate, DATS) is produced in damaged tissue of garlic (Allium sativum), ramsons (Allium ursinum), and hooker chives (Allium hookeri) and gives these plants their typical odours.		142	C006452
(e1381,r0,e142)	34776975	FoodAtlas:annotation	Allium sativum contains allicin	Allium sativum contains S-allylcysteine sulfoxide, alliin, diallyl trisulfide, isoeruboside B, agavasaponin C, proto-iso-erubisoide B, 2-Vinyl-4H-1,3-dithiin, allicin, diallyl disulfide, diallyl sulfide, ajoene, and allyl mercaptan.		142	C006452
(e1381,r0,e158)	28880969	FoodAtlas:prediction:entailment	garlic contains alpha-linolenic acid	In garlic sprout extracts, alpha-linolenic acid (ALA) was found to be in greater amount.	0.992961	158	D017962	1
(e4130,r0,e158)	28880969	FoodAtlas:prediction:entailment	garlic - sprout contains alpha-linolenic acid	In garlic sprout extracts, alpha-linolenic acid (ALA) was found to be in greater amount.	0.99168	158	D017962
(e1381,r0,e158)	28880969	FoodAtlas:prediction:entailment	garlic contains alpha-linolenic acid	Anti-inflammatory activities of garlic sprouts, a source of alpha-linolenic acid and 5-hydroxy-l-tryptophan, in RAW 264.7 cells.	0.978503	158	D017962
(e4130,r0,e158)	28880969	FoodAtlas:prediction:entailment	garlic - sprout contains alpha-linolenic acid	Anti-inflammatory activities of garlic sprouts, a source of alpha-linolenic acid and 5-hydroxy-l-tryptophan, in RAW 264.7 cells.	0.966038	158	D017962
(e1381,r0,e158)	35744837	FoodAtlas:prediction:entailment	garlic contains linolenic acid	In Snow mountain garlic, the percentages of fatty acids were lower; for linoleic acid 10.93%, palmitic acid 4.22%, linolenic acid 1.69%, and oleic acid 3.10%.	0.846311	158	D017962
(e1381,r0,e158)		Frida				158	D017962
(e1381,r0,e169)	25493198	FoodAtlas:prediction:entailment	garlic contains alpha-tocopherol	Montano et al. reported that the mean content of alpha-tocopherol (vitamin E) and ascorbic acid (vitamin C) of fresh garlic were 0.5 and 9.2 mg/100 g (wet basis, wt), respectively, while the content in pickled garlic were 1.3 and 14.7 mg/100 g (wt) (Casado et al.).	0.775163	169	D024502	1
(e1381,r0,e169)	28459863	FoodAtlas:prediction:entailment	garlic contains alpha-tocopherol	Although different true retentions of alpha-tocopherol for prepared garlic were found, deep-frying also gave the highest value of 320.98% compared to other cooking methods.	0.753259	169	D024502
(e1381,r0,e187)	28901261	FoodAtlas:prediction:entailment	Garlic contains anthraquinones	METHODS/RESULTS: The most commonly consumed spices with breast cancer chemopreventive and chemotherapeutic phytochemical include pepper, onions, ginger, garlic, curry and thyme containing many biologically active metabolites ranging from vitamins, fatty acids esters, polyphenols/phenolics, sulfurcontaining compounds and anthraquinones with proven antioxidant, anti-inflammatory, immuno-modulatory, antitumor and anticancer properties against breast cancer/carcinogenesis.	0.903277	187	D000880	0
(e1381,r0,e187)	28901261	FoodAtlas:prediction:entailment	garlic contains anthraquinones	METHODS/RESULTS: The most commonly consumed spices with breast cancer chemopreventive and chemotherapeutic phytochemical include pepper, onions, ginger, garlic, curry and thyme containing many biologically active metabolites ranging from vitamins, fatty acids esters, polyphenols/phenolics, sulfurcontaining compounds and anthraquinones with proven antioxidant, anti-inflammatory, immuno-modulatory, antitumor and anticancer properties against breast cancer/carcinogenesis.	0.900644	187	D000880	0
(e1381,r0,e187)	28900166	FoodAtlas:prediction:entailment	garlic contains anthraquinone	Moreover, anthraquinone, which has been reported to possess strong anti-microbial properties, was found in abundance in garlic and ginkgo leaf extract-supplemented Meju samples and in mixed-extract-supplemented Meju samples, suggesting that anthraquinone alone or in combination with other bioactive compounds of Meju samples may be responsible for the observed anti-microbial effect.	0.791381	187	D000880	1
(e1381,r0,e187)	34595395	FoodAtlas:prediction:entailment	garlic contains anthraquinones	Other compounds known to inhibit the growth of methanogens are anthraquinones and various plant secondary compounds, such as garlic essential oils and allicin.	0.752963	187	D000880
(e1381,r0,e187)	23690858	FoodAtlas:prediction:entailment	garlic contains anthraquinone	The chemopreventative capacity and specificity of natural products such as rhein (an anthraquinone isolated from Cassia species), curcumin (turmeric pigment), indole-3-carbinol (cruciferous vegetables), tricin (rice beans), diallyl disulphide (garlic), soybean saponin and cardamom are substantiated by their ability to modulate signal transduction pathways and induce CRC cell cycle arrest and apoptosis.	0.723108	187	D000880
(e1381,r0,e208)	27483310	FoodAtlas:prediction:entailment	Garlic contains beta-carotene	Garlic contains vitamin C, selenium and beta-carotene, which are well-known powerful antioxidants, as well as phytochemicals such as polyphenols.	0.998499	208	D019207	1
(e1381,r0,e208)	25902000	FoodAtlas:prediction:entailment	Allium sativum contains beta carotene	The GLVs Lotni, (Brassica juncea), Hirmichiya, Chiniya, Lahsun (Allium sativum) were found to be rich sources of calcium (mg) (range 221 to 389 mg/100 g of edible portion), iron (mg) (range 5.95 to 19.77 mg/100 g) and beta carotene (980 to 5,100 mcgm/100 g).	0.975489	208	D019207
(e1381,r0,e208)	24959040	FoodAtlas:prediction:entailment	garlic contains beta-carotene	beta-carotene as well as ellagic acid (from garlic) are carcinogen-blocking agents that either suppress promotion or act as antioxidants, which are reducing agents.	0.974217	208	D019207
(e1381,r0,e208)	35514610	FoodAtlas:prediction:entailment	garlic contains beta-carotene	The medicinal properties of garlic are mainly due to sulfur-containing compounds such as allicin, alliin and ajoene, enzymes, soluble sugars, minerals (germanium, selenium, and zinc), amino acids (cysteine, glutamine, isoleucine, and methionine), flavonoids (quercetin, cyanidin, and allistatins I and II), vitamins (C, E, A, B1, and B2), and beta-carotene.	0.920525	208	D019207
(e1381,r0,e208)	28459863	FoodAtlas:prediction:entailment	garlic contains beta-carotene	Finally, beta-carotene contents were below 3.71 mug/100 g for raw and prepared garlic, and corresponding true retentions was less than 192.12% (deep-fried garlic).	0.886468	208	D019207
(e1381,r0,e208)	34210093	FoodAtlas:prediction:entailment	garlic contains beta-carotene	For instance, a recent study demonstrated that USAE treatment improved the extraction of both lipophilic and hydrophilic substances from turmeric, ginger and garlic, including vitamin C, total phenols, flavonoids, non-flavonoids and beta-carotene.	0.862765	208	D019207
(e1381,r0,e208)	31196148	FoodAtlas:prediction:entailment	garlic contains beta-carotene	These foods are high in antioxidants (carotenoids, beta-carotene, lycopene and Allium) such as, pink sweet potatoes, papaya, tomato, onions, garlic, mango, carrots and fiber, which are low in energy density, and so, promote healthy weight.	0.812467	208	D019207
(e1381,r0,e208)	33003472	FoodAtlas:prediction:entailment	garlic contains beta-carotene	Moreover, classical recipes are seasoned with sauces such as sofrito, whose main ingredients are olive oil, tomato, garlic, onion or leek, rich in phenolic compounds and carotenoids, such as naringenin, hydroxy-tyrosyl, lycopene and beta-carotene.	0.637934	208	D019207
(e1381,r0,e208)	34053637	FoodAtlas:prediction:entailment	garlic contains beta-carotene	Dietary interventions include limiting the consumption of salted foods, high nitrite foods, processed foods, and red meats, and increasing the consumption of fresh vegetables and fruits, particularly citrus fruits and those high in beta-carotene, vitamin C, and antioxidants, and possibly garlic and allium vegetables.	0.57432	208	D019207
(e1381,r0,e208)	16819012	FoodAtlas:prediction:entailment	garlic contains beta-carotene	However, beta-carotene concentration in the blood correlated with intake of onion, leak, and garlic (r=0.	0.561114	208	D019207
(e1381,r0,e208)	28459863	FoodAtlas:prediction:entailment	garlic contains beta-carotene	The variable true retentions of beta-carotene by unripe hot pepper and garlic during cooking could be related to vegetables varieties, methods of treatment, and interactions between the two.	0.548293	208	D019207
(e1381,r0,e210)	35053000	FoodAtlas:prediction:entailment	A. sativum contains beta-caryophyllene	The effectiveness of S. aromaticum and A. sativum EOs could be due to some factors which contribute to enhancing the repellent activity, such as the odour, chemical compositions, and main components, as shown in previous works, such as Abo-El-Saad who has shown that the significant insecticidal activity of clove oil might be attributed to the main components, eugenol and beta-caryophyllene.	0.779652	210	C024714	0
(e1381,r0,e210)	32545549	FoodAtlas:prediction:entailment	garlic contains beta-caryophyllene	These results are encouraging and suggest that the garlic-derived sulfur compound DADS and beta-caryophyllene (BCP) may be promising drug candidates for evaluation of their ability to cure persistent B. duncani infections in the future.	0.636903	210	C024714	1
(e1381,r0,e215)	34014935	FoodAtlas:prediction:entailment	garlic contains beta-sitosterol	These are sulfur-containing dipeptides (gamma-Glu-Phe, gamma-Glu-methyl-cys derivatives), functional oligosaccharides (1-kestose, stachyose, melibiose), lipids and plant hormones (beta-sitosterol, indole-3-lactic acid), and volatile molecules (alliin):all of which contribute to the complex aroma and flavor profile of garlic and have been validated in literature.	0.695029	215	C025473	1
(e1381,r0,e238)	34790689	FoodAtlas:prediction:entailment	garlic contains caffeic acid	We measured that the phenolic acids in garlic mainly include caffeic acid, ferulic acid, and p-coumaric acid.	0.989113	238	C040048	1
(e1381,r0,e238)	35335232	FoodAtlas:prediction:entailment	garlics contains caffeic acid	Compounds such as quercetin, pyrogallol, caffeic acid, gallic acid, m-coumaric acid, and their derivatives are among the beneficial chemicals found in garlics.	0.988125	238	C040048
(e1381,r0,e238)	33808054	FoodAtlas:prediction:entailment	Garlic contains caffeic acid	Black garlic contains various phenolic acids including gallic acid, vanillic acid, chlorogenic acid, caffeic acid, ferulic acid, and coumaric acid), and flavonoids including catechin, epicatechin, epigallocatechin (EGCG), quercitrin, myricetin, resveratrol, morin, and quercetin.	0.965086	238	C040048
(e1381,r0,e238)	33808054	FoodAtlas:prediction:entailment	garlic contains caffeic acid	Black garlic contains different phenolic acids such as gallic acid, caffeic acid, vanillic acid, ferulic acid, and chlorogenic acid, and various flavonoids such as epicatechin, catechin, epigallocatechin gallate, resveratrol, myricetin, and quercetin.	0.957624	238	C040048
(e1381,r0,e238)	33808054	FoodAtlas:prediction:entailment	garlic contains caffeic acid	Black garlic contains various phenolic acids including gallic acid, vanillic acid, chlorogenic acid, caffeic acid, ferulic acid, and coumaric acid), and flavonoids including catechin, epicatechin, epigallocatechin (EGCG), quercitrin, myricetin, resveratrol, morin, and quercetin.	0.956394	238	C040048
(e1381,r0,e238)	35237740	FoodAtlas:prediction:entailment	garlic contains caffeic acid	According to studies, garlic-derived compounds including S-allyl-L-cysteine (SAC), caffeic acid (CA), uracil, diallyl trisulfide (DATS) known as alitridin and diallyl sulfide (DAS) by inhibiting the main regulatory factor Inflammation, NF-kappaB, inhibits the expression of several cytokine genes involved in inflammatory responses, including TNF-1, IL-1beta, IL-6, MCP-1, and IL-12.	0.799966	238	C040048
(e1381,r0,e238)	33142731	FoodAtlas:prediction:entailment	garlic contains caffeic acid	Meanwhile, in black garlic, the polyphenol content decreased from the beginning of the digestive process, caffeic acid the only polyphenol still remaining.	0.79706	238	C040048
(e1381,r0,e238)	33142731	FoodAtlas:prediction:entailment	garlic contains caffeic acid	Meanwhile, in black garlic, the main bioaccessible compounds were caffeic acid (65%), GSMCS (89%), methionine sulfoxide (262%), trans-S-(1-propenyl)-L-cysteine (151%), and SAMC (106%).	0.754541	238	C040048
(e1381,r0,e238)	33142731	FoodAtlas:prediction:entailment	garlic contains caffeic acid	In conclusion, after in vitro gastrointestinal digestion, the compounds with the highest bioaccessibility were vanillic acid (69%), caffeic acid (52%), gamma-glutamyl-S-methyl-L-cysteine sulfoxide (GSMCS) (77%), and S-allylmercapto-L-cysteine (SAMC) (329%) in fresh garlic.	0.740795	238	C040048
(e1381,r0,e238)	32664664	FoodAtlas:prediction:entailment	garlic contains Caffeic acid	Caffeic acid (found in coffee, olive oil, and grains) and p-coumaric acid (found in peanuts, tomatoes, garlic, vinegar, and wine) are examples of hydroxycinnamic acids.	0.662315	238	C040048
(e1381,r0,e238)	32717940	FoodAtlas:prediction:entailment	garlic contains caffeic acid	In another study, ferulic acid and caffeic acid were identified at high concentrations in spinach (18.0-41.4 mg/kg dry weight) and garlic (1.7-28.3 mg/kg dry weight), respectively, while chlorogenic acid was determined as the most abundant HCAs in artichoke (37.8-734.7 mg/kg dry weight).	0.567599	238	C040048
(e1381,r0,e238)	33142731	FoodAtlas:prediction:entailment	garlic contains caffeic acid	After in vitro gastric digestion, the content of most of the (poly)phenols in the fresh garlic showed a notable decrease, with recoveries ranging from 55.9% for ferulic acid to 81.3% for caffeic acid (Table 1); while the concentration of gallic acid (203% recovery with regard to the initial content in the fresh garlic) remained stable compared with its concentration after oral digestion.	0.52492	238	C040048
(e1381,r0,e241)	28479696	FoodAtlas:prediction:entailment	garlic contains caffeine	Green tea also contains garlic acid, quercetin, kaempferol, myricetin and chlorogenic acid along with some amount of caffeine although half of that found in coffee [Table 2].	0.779918	241	D002110	0	garlic acid
(e1381,r0,e243)	31608262	FoodAtlas:prediction:entailment	Garlic contains calcium	Garlic bulbs are amongst the richest source of minerals such as selenium, calcium, iron, potassium, magnesium, manganese, and zinc.	0.998232	243	D002118	1
(e1381,r0,e243)	25140202	FoodAtlas:prediction:entailment	Garlic contains calcium	Garlic contains many sulfur, phosphorus, potassium and zinc ions, moderate amounts of selenium, vitamin A, vitamin C and smaller amounts of calcium, magnesium, sodium, iron, magnesium, B-complex vitamins and allicin.	0.998123	243	D002118
(e1381,r0,e243)	34444931	FoodAtlas:prediction:entailment	Garlic contains calcium	Garlic is also rich in minerals and microelements such as magnesium, calcium, phosphorus, iodine, and iron, with traces of zinc, manganese, selenium, and some vitamins.	0.998015	243	D002118
(e1120,r0,e243)	31608262	FoodAtlas:prediction:entailment	Garlic - bulb contains calcium	Garlic bulbs are amongst the richest source of minerals such as selenium, calcium, iron, potassium, magnesium, manganese, and zinc.	0.997847	243	D002118
(e1381,r0,e243)	28078257	FoodAtlas:prediction:entailment	garlic contains calcium	The mineral profile of garlic showed that it contains potassium as the major mineral with the largest quantity (6,049 mg/100 g), followed by sulfur (1,138 mg/100 g), magnesium (276.47 mg/100 g), sodium (246.34 mg/100 g), and calcium (103.91 mg/100 g).	0.995048	243	D002118
(e1381,r0,e243)	36333512	FoodAtlas:prediction:entailment	garlic contains calcium	Among the vegetables tested, garlic had significantly higher content of dry matter, total protein and minerals, i.e. magnesium, calcium, iron and zinc.	0.992902	243	D002118
(e1381,r0,e243)	25902000	FoodAtlas:prediction:entailment	Allium sativum contains calcium	The GLVs Lotni, (Brassica juncea), Hirmichiya, Chiniya, Lahsun (Allium sativum) were found to be rich sources of calcium (mg) (range 221 to 389 mg/100 g of edible portion), iron (mg) (range 5.95 to 19.77 mg/100 g) and beta carotene (980 to 5,100 mcgm/100 g).	0.991734	243	D002118
(e1381,r0,e243)	35002548	FoodAtlas:prediction:entailment	garlic contains calcium	In addition, sugar, protein, fat, vitamins, calcium, potassium, phosphorus, sulfur, iodine, fiber, and silicon are all found in garlic.	0.989606	243	D002118
(e1381,r0,e243)	35990343	FoodAtlas:prediction:entailment	Garlic contains calcium	Garlic includes at least 33 sulfur compounds, various enzymes such as peroxidase, allinase, and myrosinase, 17 amino acids, and minerals such as selenium, calcium, copper, iron, potassium, magnesium, and zinc, as well as vitamins A, B1, and C, fiber, and water.	0.987941	243	D002118
(e1381,r0,e243)	34024569	FoodAtlas:prediction:entailment	Garlic contains calcium	Garlic is high in folic acid, vit C, calcium, iron, magnesium, potassium, and a small amount of Zn and vit B2, B1, and B3.	0.986184	243	D002118
(e1381,r0,e243)	31412555	FoodAtlas:prediction:entailment	garlic contains calcium	In terms of its chemical composition, fresh garlic generally contains water, fiber, lipids, proteins, carbohydrates (such as fructose), vitamins (mainly C and A), minerals (such as potassium, phosphorus, magnesium, sodium, iron, and calcium), phytosterols, and substances of phenolic origin, as well as different organic compounds of sulfur.	0.984445	243	D002118
(e1381,r0,e243)	31947635	FoodAtlas:prediction:entailment	garlic contains calcium	Fresh garlic contains water, fiber, lipids, proteins, carbohydrates (such as fructose), vitamins (mainly C and A), minerals (such as potassium, phosphorus, magnesium, sodium, iron, and calcium), phytosterols, and phenolic derivatives, as well as organic sulfur compounds.	0.975235	243	D002118
(e1381,r0,e243)	36552431	FoodAtlas:prediction:entailment	Garlic contains calcium	Garlic components contain a diverse array of bioactive compounds, including allicin (diallyl thiosulfate), which imparts garlic's characteristic pungent aroma and medicinal properties, as well as vitamins (ascorbic acid, thiamine and riboflavin), minerals (potassium, phosphorus, calcium, magnesium, sodium, iron, selenium, and germanium), flavonoids (phenolic acids), amino acids, steroidal saponins and phytosterols, which present antibacterial, antiviral, antiparasitic, immunostimulatory and antioxidant properties.	0.961186	243	D002118
(e1381,r0,e243)	23265869	FoodAtlas:prediction:entailment	garlic contains calcium	Participants with higher garlic intake tended to be physically active, past smokers, and have higher intakes of alcohol, calcium, vitamin D, and folate (Table 1).	0.872604	243	D002118
(e1381,r0,e243)	34836133	FoodAtlas:prediction:entailment	garlic contains calcium	The health-promoting effect of garlic is related to its vitamins (C and B), mineral compounds (selenium, calcium, potassium, and copper), and polyphenols, among other attributes, which, together with organic sulfur compounds, contribute to a high antioxidant potential.	0.856243	243	D002118
(e1381,r0,e243)	36552431	FoodAtlas:prediction:entailment	garlic contains calcium	Garlic components contain a diverse array of bioactive compounds, including allicin (diallyl thiosulfate), which imparts garlic's characteristic pungent aroma and medicinal properties, as well as vitamins (ascorbic acid, thiamine and riboflavin), minerals (potassium, phosphorus, calcium, magnesium, sodium, iron, selenium, and germanium), flavonoids (phenolic acids), amino acids, steroidal saponins and phytosterols, which present antibacterial, antiviral, antiparasitic, immunostimulatory and antioxidant properties.	0.800738	243	D002118
(e1381,r0,e243)	33953757	FoodAtlas:prediction:entailment	garlic contains calcium	It has been reported that consumption of vegetables and fruits, for example, tomatoes, berries, onions, garlic, and grapes, which are rich in essential elements (zinc, calcium, and iron) and vitamins (C, B1, and B6), could prevent lead and cadmium from being absorbed in the body.	0.676927	243	D002118
(e1381,r0,e243)	35721568	FoodAtlas:prediction:entailment	garlic contains calcium	After analysis and determination, the conventional nutrient content and apparent metabolizable energy of the garlic straw powder samples used in this study are as follows: dry matter content 88.83%, crude protein 10.81%, crude fiber 25.97%, crude fat 1.40%, crude ash 12.87%, calcium 3.02%, total phosphorus 0.24%, apparent metabolizable energy 1.65Mcal/kg.	0.629368	243	D002118
(e1381,r0,e243)	34443625	FoodAtlas:prediction:entailment	garlic contains calcium	Kang reported that different thermal treatments significantly altered the mineral profile of garlic and found that manufacturing garlic for 192 h at 65 C and 50% relative humidity increased the selenium content with sodium, iron, and calcium.	0.613851	243	D002118
(e15761,r0,e243)	23637994	FoodAtlas:prediction:entailment	garlic - shoot contains calcium	Shoot calcium (Ca) concentrations exhibited an up and down trend with increasing amounts of green garlic.	0.514933	243	D002118
(e1381,r0,e243)	20122631	FoodAtlas:prediction:entailment	garlic contains calcium	Fiber, garlic, milk and calcium are some of the dietary components with some of the most compelling information linking eating habits with a probable decrease in the risk of colon cancer.	0.511858	243	D002118
(e1381,r0,e249)	32365685	FoodAtlas:prediction:entailment	garlic contains camphor	Oxygenated monoterpenes were detected in the HSs of the whole cloves of garlic and elephant garlic with relative abundances over 3.0%: for the former, camphor was the most abundant among the compounds of this class, while 1,8-cineole and alpha-terpinyl acetate were the most relevant ones in the latter.	0.65844	249	D002164	1
(e1381,r0,e254)	30795536	FoodAtlas:prediction:entailment	garlic contains carnosine	Many natural antioxidants are known for long to promote a positive influence on aging kinetics, such as vitamin E, kinetin, carnosine, and garlic.	0.522298	254	D002336	0
(e1381,r0,e259)	27439616	FoodAtlas:prediction:entailment	garlic contains carvacrol	In addition to the previously mentioned studies with pyrethrin, field evaluations have focused primarily on nootkatone but also included carvacrol (an essential oil component that occurs in heartwood of Alaska yellow cedar as well as various herbs, including oregano), garlic oil, and combinations of essential plant oils including rosemary, peppermint, and wintergreen.	0.677494	259	C073316	0
(e1381,r0,e259)	35012197	FoodAtlas:prediction:entailment	garlic contains carvacrol	Essential oils of natural antimicrobial agents such as carvacrol, ginger/garlic oil, linalool, clove oil, thymol, basil, and cinnamaldehyde possess a high intensity of off-flavors.	0.663296	259	C073316	0
(e1381,r0,e259)	34206449	FoodAtlas:prediction:entailment	garlic contains carvacrol	Sage, garlic EOs and oils containing cinnamic aldehyde, thymol and carvacrol exert probiotic or immunostimulatory effects.	0.553874	259	C073316	0
(e1381,r0,e271)	24009849	FoodAtlas:prediction:entailment	garlic contains cinnamaldehyde	The most commonly used TRPA1 activators are allyl isothiocyanate (AITC), allicin, and cinnamaldehyde, which are present in mustard oil, garlic, and cinnamon oil, respectively.	0.947256	271	C012843	0
(e1381,r0,e271)	33810314	FoodAtlas:prediction:entailment	garlic contains cinnamaldehyde	For example, allyl isothiocyanate, cinnamaldehyde and allicin, which are found in mustard, cinnamon and garlic extracts, respectively, stimulate TRPA1.	0.836168	271	C012843	0
(e1381,r0,e271)	34912298	FoodAtlas:prediction:entailment	garlic contains cinnamaldehyde	TRPA1 channels are activated by compounds such as cinnamaldehyde, allyl isothiocyanate, allicin and methyl syringate, which are present naturally in food items such as cinnamon, wasabi, mustard, garlic, etc.	0.795026	271	C012843	0
(e1381,r0,e271)	23020579	FoodAtlas:prediction:entailment	garlic contains cinnamaldehyde	Environmental chemicals that target TRPA1 include allyl isothiocyanate (AITC), cinnamaldehyde, and allicin, which are the pungent compounds found in mustard, cinnamon, and garlic extracts, respectively.	0.772442	271	C012843	0
(e1381,r0,e271)	26411767	FoodAtlas:prediction:entailment	garlic contains cinnamaldehyde	TRPA1 is activated by cinnamaldehyde of cinnamon oil, Wasabi, garlic and environmental vehicle exhaust gas.	0.684952	271	C012843	0
(e1381,r0,e271)	18829968	FoodAtlas:prediction:entailment	garlic contains cinnamaldehyde	Mammalian TRPA1 is activated by several other plant-derived natural products that elicit pain, including cinnamaldehyde (cinnamon oil) and diallyl disulfide (DADS), the pungent components in cinnamon and garlic, respectively.	0.645094	271	C012843	0
(e1381,r0,e271)	27578066	FoodAtlas:prediction:entailment	garlic contains cinnamaldehyde	TRPA1 is a chemosensor that is activated by allyl isothiocyanate, cinnamaldehyde, and allicin, the pungent compounds found in mustard, cinnamon, and garlic extracts, respectively.	0.607834	271	C012843	0
(e1381,r0,e271)	34680034	FoodAtlas:prediction:entailment	garlic contains cinnamaldehyde	Later, it was discovered that TRPA1 is also stimulated and activated by itching; pain; and different pungent compounds of garlic, cinnamon, and wasabi:for example, allicin and allyl isothiocyanate or cinnamaldehyde.	0.510987	271	C012843	0
(e1381,r0,e271)	23448290	FoodAtlas:prediction:entailment	garlic contains cinnamaldehyde	For example, TRPA1 channel is activated by a range of natural products (allyl isothiocyanate, cinnamaldehyde and allicin found in mustard oil, cinnamon, and garlic, respectively), environmental irritants (acrolein and formalin), alpha,beta-unsaturated aldehyde (cigarette smoke), reactive oxygen species and cold temperature, and contributes to the perception of noxious stimuli.	0.502702	271	C012843	0
(e1381,r0,e275)	32717865	FoodAtlas:prediction:entailment	garlic contains cinnamic acid	p-Coumaric acid (or 4-hydroxycinnamic acid) is an organic compound derived from cinnamic acid that can be found in a wide variety of edible plants (tomatoes, carrots, garlic, mushrooms, white beans, and others).	0.901229	275	C029010	0
(e1381,r0,e275)	28962464	FoodAtlas:prediction:entailment	garlic contains cinnamic acid	p-Coumaric acid (pCA), a hydroxy derivative of cinnamic acid (Fig. 1) can be found in a wide variety of edible plants such as peanuts, barley grains, navy beans, tomatoes, carrots, garlic and honey.	0.761396	275	C029010	0
(e1381,r0,e292)	31963166	FoodAtlas:prediction:entailment	as contains crocin	The Crocus sativus stigma, which is enriched with nutrients such as flavonoids, crocetin, and crocin is widely used as a spice and a traditional medicinal remedy for various ailments such as stomach pain.	0.826477	292	C029036	-1
(e1381,r0,e294)	31998450	FoodAtlas:prediction:entailment	garlic contains cuminaldehyde	Among them, garlic and its compounds, S-allyl-cysteine and diallyl-disulfide, coconut oil, saffron and its major compounds, crocin and crocetin, honey, fish, lemon balm and its major compound rosmarinic acid, raisin and resveratrol, rose flowers and geraniol, ginger and its 6-gingerol and 6-shogaol, cumin and its main component cuminaldehyde have been found to possess stronger anti-AD activities.	0.537737	294	C007165	0
(e1381,r0,e305)	34676581	FoodAtlas:prediction:entailment	garlic contains demethoxycurcumin	Apigenin, luteolin, nigellidine, quercetin, laricytrin, kaempferol, tricin, curcumin, gallic acid, and demethoxycurcumin found in bitter melon, black cumin, Indian pennywort, fenugreek, garlic, ginger, and turmeric can alleviate respiratory complications of our concern.	0.795509	305	C050229	0
(e1381,r0,e315)	18480150	FoodAtlas:prediction:entailment	Allium sativum contains Diallyl sulfide	Diallyl sulfide, a sulfur-containing volatile compound present in garlic (Allium sativum), exerts anticarcinogenic activity in various rodent tumor models.	0.998705	315	C038491	1
(e1381,r0,e315)	31991572	FoodAtlas:prediction:entailment	Allium sativum contains Diallyl sulfide	Diallyl sulfide, present in Allium sativum, is also reported to have a strong anti-inflammatory effect via downregulating production of pro-inflammatory cytokines, such as TNF-alpha.	0.998693	315	C038491
(e1381,r0,e315)	35664773	FoodAtlas:prediction:entailment	Garlic contains diallyl sulfide	Garlic contains a wide range of active constituents such as allicin, alliin, ajoenes, vinyldithiins, and diallyl sulfide.	0.998646	315	C038491
(e1381,r0,e315)	17250426	FoodAtlas:prediction:entailment	garlic contains Diallyl sulfide	Diallyl sulfide (DAS), a naturally occurring organosulfide, present in garlic, is reported to have pleiotropic biological effects.	0.998632	315	C038491
(e1381,r0,e315)	18480150	FoodAtlas:prediction:entailment	garlic contains Diallyl sulfide	Diallyl sulfide, a sulfur-containing volatile compound present in garlic (Allium sativum), exerts anticarcinogenic activity in various rodent tumor models.	0.998625	315	C038491
(e1381,r0,e315)	9861485	FoodAtlas:prediction:entailment	Allium sativum contains diallyl sulfide	It has been reported that diallyl sulfide (DAS), a sulfur-containing volatile compound in garlic (Allium sativum), exerts anticarcinogenic activity in various rodent tumor models.	0.998619	315	C038491
(e1381,r0,e315)	17918166	FoodAtlas:prediction:entailment	garlic contains Diallyl sulfide	Diallyl sulfide (DAS), a volatile organosulfur compound present in garlic has been shown to possess various pharmacological effects including cancer preventive properties.	0.998587	315	C038491
(e1381,r0,e315)	14667466	FoodAtlas:prediction:entailment	Allium sativum contains Diallyl sulfide	Diallyl sulfide (DAS) is one of the major components of garlic (Allium sativum) and is widely used in the world for food.	0.998525	315	C038491
(e1381,r0,e315)	25278253	FoodAtlas:prediction:entailment	Allium sativum contains Diallyl sulfide	Diallyl sulfide (DAS), a lipophilic organosulfide compound found in garlic (Allium sativum), has been found to have chemopreventive properties in in vivo and in vitro studies.	0.998495	315	C038491
(e1381,r0,e315)	30257339	FoodAtlas:prediction:entailment	Garlic contains diallyl sulfide	Garlic contains diallyl sulfide (DAS) as a major active constituent.	0.998477	315	C038491
(e1381,r0,e315)	9861485	FoodAtlas:prediction:entailment	garlic contains diallyl sulfide	It has been reported that diallyl sulfide (DAS), a sulfur-containing volatile compound in garlic (Allium sativum), exerts anticarcinogenic activity in various rodent tumor models.	0.998465	315	C038491
(e1381,r0,e315)	28971616	FoodAtlas:prediction:entailment	garlic contains Diallyl sulfide	Diallyl sulfide (DAS), a thioether present in garlic extract, has garnered significant attention from scientific communities since the early 1990s.	0.998455	315	C038491
(e1381,r0,e315)	14667466	FoodAtlas:prediction:entailment	garlic contains Diallyl sulfide	Diallyl sulfide (DAS) is one of the major components of garlic (Allium sativum) and is widely used in the world for food.	0.998454	315	C038491
(e1381,r0,e315)	23530650	FoodAtlas:prediction:entailment	garlic contains Diallyl sulfide	Diallyl sulfide (DAS) is a component of garlic (Alliaceae family).	0.998451	315	C038491
(e1381,r0,e315)	25203776	FoodAtlas:prediction:entailment	garlic contains Diallyl sulfide	BACKGROUND AND OBJECTIVE: Diallyl sulfide (DAS), a flavor compound from garlic, has varied potential therapeutic activities.	0.998446	315	C038491
(e1381,r0,e315)	27973787	FoodAtlas:prediction:entailment	garlic contains Allyl sulfides	Allyl sulfides are bioactive phytochemicals found in garlic, onion, and other members of the genus Allium.	0.998436	315	C038491
(e1381,r0,e315)	19555733	FoodAtlas:prediction:entailment	garlic contains Diallyl sulfide	Diallyl sulfide (DAS), one of the major organosulfur compounds (OSCs) of garlic, is recognized as a group of potential chemoproventive compounds.	0.998399	315	C038491
(e1381,r0,e315)	34776975	FoodAtlas:prediction:entailment	Allium sativum contains diallyl sulfide	Allium sativum contains S-allylcysteine sulfoxide, alliin, diallyl trisulfide, isoeruboside B, agavasaponin C, proto-iso-erubisoide B, 2-Vinyl-4H-1,3-dithiin, allicin, diallyl disulfide, diallyl sulfide, ajoene, and allyl mercaptan.	0.998395	315	C038491
(e1381,r0,e315)	22196859	FoodAtlas:prediction:entailment	garlic contains Diallyl sulfide	OBJECTIVES: Diallyl sulfide (DAS) is the main organosulfur component of garlic and it is known for multiple pharmacological actions.	0.998379	315	C038491
(e1381,r0,e315)	31284512	FoodAtlas:prediction:entailment	Garlic contains diallyl sulfide	Garlic contains diverse bioactive compounds, such as allicin, alliin, diallyl sulfide, diallyl disulfide, diallyl trisulfide, ajoene, and S-allyl-cysteine.	0.998358	315	C038491
(e1381,r0,e315)	22799291	FoodAtlas:prediction:entailment	garlic contains Diallyl sulfide	Diallyl sulfide (DAS), a flavoring compound derived from garlic, is considered to have cancer chemopreventive potential in experimental animals and humans.	0.998306	315	C038491
(e1381,r0,e315)	21483544	FoodAtlas:prediction:entailment	garlic contains diallyl sulfide	Organosulfur components (as diallyl sulfide) present in garlic exhibit protective effects against toxicants.	0.998301	315	C038491
(e1381,r0,e315)	36078001	FoodAtlas:prediction:entailment	Allium sativum contains diallylsulfides	Garlic, Allium sativum, has various bioactive components, such as alliin, diallylsulfides, and allicin, which show antibacterial, antifungal, antiviral, anti-parasitic and antioxidant characteristics.	0.998296	315	C038491
(e1381,r0,e315)	25278253	FoodAtlas:prediction:entailment	garlic contains Diallyl sulfide	Diallyl sulfide (DAS), a lipophilic organosulfide compound found in garlic (Allium sativum), has been found to have chemopreventive properties in in vivo and in vitro studies.	0.998285	315	C038491
(e1381,r0,e315)	26059133	FoodAtlas:prediction:entailment	Allium sativum L contains Diallyl sulfides	Diallyl sulfides, organosulfur compounds isolated from garlic (Allium sativum L.	0.998271	315	C038491
(e1381,r0,e315)	30394654	FoodAtlas:prediction:entailment	garlic contains allyl sulfides	The main active component of the cancer-fighting allyl sulfides in garlic is DADS, which has been reported to induce cell apoptosis and cycle arrest in many types of tumour cells.	0.998267	315	C038491
(e1381,r0,e315)	36078001	FoodAtlas:prediction:entailment	Garlic contains diallylsulfides	Garlic, Allium sativum, has various bioactive components, such as alliin, diallylsulfides, and allicin, which show antibacterial, antifungal, antiviral, anti-parasitic and antioxidant characteristics.	0.998255	315	C038491
(e1381,r0,e315)	29694836	FoodAtlas:prediction:entailment	garlic contains Diallyl sulfide	Diallyl sulfide (DAS) is one of the major organosulfur compounds found in garlic, and it has been studied extensively as a preventive/protective agent against various pathological conditions such as cancer, HIV-1, diabetes, and Parkinson's disease.	0.998249	315	C038491
(e1381,r0,e315)	33036328	FoodAtlas:prediction:entailment	Allium sativum contains diallyl sulfide	Khaki et al. reported that diallyl sulfide isolated from Allium sativum possessed a potential therapeutic effect against lead(Pb)-induced testicular toxicity and its underlying mechanisms.	0.998218	315	C038491
(e1381,r0,e315)	32785828	FoodAtlas:prediction:entailment	garlic contains Diallyl sulfide	Diallyl sulfide (DAS), a major component of garlic, has been reported to possess antioxidant, anti-inflammatory, and antiproliferative effects.	0.998209	315	C038491
(e1381,r0,e315)	36503512	FoodAtlas:prediction:entailment	Garlic contains diallyl sulfide	Garlic contains a high percentage of oil, which consists of featured organ sulfur compounds (allicin and diallyl sulfide) that act as anti-inflammatory, antioxidants, anti-atherosclerotic, and immune-modulation activities.	0.998208	315	C038491
(e1381,r0,e315)	21424116	FoodAtlas:prediction:entailment	garlic contains Diallyl sulfide	Diallyl sulfide (DAS), one of the main active constituents of garlic, causes growth inhibition of cancer cells in vitro and promotes immune responses in vivo in experimental settings.	0.998206	315	C038491
(e1381,r0,e315)	33324084	FoodAtlas:prediction:entailment	garlic contains Diallyl sulfide	Diallyl sulfide (DAS), one of the organo-sulfur secondary metabolites in garlic, has been shown to inhibit the proliferation of cancer cells.	0.998184	315	C038491
(e1381,r0,e315)	35069740	FoodAtlas:prediction:entailment	Garlic contains diallyl sulfide	Garlic contains bioactive compounds, such as flavonoids, pyruvate, thiosulfate, cysteine, and diallyl sulfide, which are responsible for its antioxidant activity.	0.998171	315	C038491
(e1381,r0,e315)	3815744	FoodAtlas:prediction:entailment	Allium sativum contains Diallyl sulfide	Diallyl sulfide, a flavor component of garlic (Allium sativum), inhibits dimethylhydrazine-induced colon cancer.	0.998151	315	C038491
(e1381,r0,e315)	33610552	FoodAtlas:prediction:entailment	Allium sativum contains diallyl sulfide	Garlic (Allium sativum) produces the amino acid-derived organosulfur defense compounds allicin, ajoene, alliin, diallyl disulfide, and diallyl sulfide.	0.99815	315	C038491
(e1381,r0,e315)	35057067	FoodAtlas:prediction:entailment	Garlic contains diallylsulfides	Garlic contains several sulfur-containing compounds such as alliin, diallylsulfides, and allicin, which show antimicrobial activity, especially against Escherichia coli, Staphylococcus aureus, and Escherichia faecalis, but also against Candida spp.	0.998134	315	C038491
(e1381,r0,e315)	21695758	FoodAtlas:prediction:entailment	Allium sativum contains Diallyl sulfide	Diallyl sulfide (DAS), diallyl disulfide (DADS), and diallyl trisulfide (DATS) are major organosulfur compounds exiting in garlic (Allium sativum).	0.99811	315	C038491
(e1381,r0,e315)	26059133	FoodAtlas:prediction:entailment	garlic contains Diallyl sulfides	Diallyl sulfides, organosulfur compounds isolated from garlic (Allium sativum L.	0.998054	315	C038491
(e1381,r0,e315)	19850653	FoodAtlas:prediction:entailment	garlic contains Diallyl sulfide	Diallyl sulfide (DAS), one of the components of garlic, induces cytotoxicity and apoptosis in many cancer cell lines.	0.998017	315	C038491
(e1381,r0,e315)	3180095	FoodAtlas:prediction:entailment	garlic contains Diallyl sulfide	Diallyl sulfide (DAS) is a principal thioether of garlic (Allium sativum) accounting, in part, for the flavor and fragrance of this herb.	0.998001	315	C038491
(e1381,r0,e315)	3180095	FoodAtlas:prediction:entailment	Allium sativum contains Diallyl sulfide	Diallyl sulfide (DAS) is a principal thioether of garlic (Allium sativum) accounting, in part, for the flavor and fragrance of this herb.	0.997958	315	C038491
(e1381,r0,e315)	17622315	FoodAtlas:prediction:entailment	garlic contains Diallyl sulfide	Diallyl sulfide (DAS), an active component of garlic, possesses strong anti-neoplastic properties against various forms of cancer.	0.997938	315	C038491
(e1381,r0,e315)	28261311	FoodAtlas:prediction:entailment	garlic contains allyl sulfides	Lots of organosulfur compounds (allicin, allyl sulfides) from garlic are responsible for the food function of prevention of cardiovascular diseases (cancer, hypertension, dyslipidemia, obesity, and hyperglycemia).	0.997931	315	C038491
(e1381,r0,e315)	35883836	FoodAtlas:prediction:entailment	garlic contains allyl sulfides	The high antimicrobial effectiveness of garlic is related to the content of such compounds as allicin, ajoenes, and allyl sulfides.	0.997915	315	C038491
(e1381,r0,e315)	23163425	FoodAtlas:prediction:entailment	Allium sativum contains Diallyl sulfide	Diallyl sulfide (1), diallyl disulfide (2), and diallyl trisulfide (3), which are major organosulfur compounds of garlic (Allium sativum), are recognized as a group of potential chemopreventive compounds.	0.997872	315	C038491
(e1381,r0,e315)	36545079	FoodAtlas:prediction:entailment	Allium sativum contains diallyl sulfide	The three main bioactive ingredients of Allium sativum include allin, diallyl sulfide and ajoene.	0.997866	315	C038491
(e1381,r0,e315)	26264202	FoodAtlas:prediction:entailment	garlic contains Diallyl sulfide	Diallyl sulfide (DAS) and other organosulfur compounds are chief constituents of garlic.	0.997832	315	C038491
(e1381,r0,e315)	22549716	FoodAtlas:prediction:entailment	garlic contains Allyl sulfides	Allyl sulfides are a class of organosulfur compounds found in Allium vegetables (including garlic and onion) and have been reported to suppress the growth of multiple cancer cells.	0.997779	315	C038491
(e1381,r0,e315)	31026039	FoodAtlas:prediction:entailment	garlic contains diallyl sulfides	For example, the diallyl sulfides present in garlic activate both the TRPV1 and TRPA1, but activation of TRPA1 was observed at lower concentrations.	0.997774	315	C038491
(e1381,r0,e315)	35125912	FoodAtlas:prediction:entailment	garlic contains diallylsulfide	Among the major components of garlic oil, diallylsulfide (57%), allylmethyl (37%), and dimethyl sulfides (6%) are very common.	0.997734	315	C038491
(e1381,r0,e315)	9851255	FoodAtlas:prediction:entailment	garlic contains Diallyl sulfide	Diallyl sulfide (DAS), a major flavour component of garlic, is known to modulate xenobiotic metabolism and possess antitoxic, bactericidal, antineoplastic, hypolipidemic and hypocholesteromic effects.	0.997729	315	C038491
(e1381,r0,e315)	32068926	FoodAtlas:prediction:entailment	Garlic contains diallylsulfide	Garlic has abundance chemical compounds such as allicin, alliin, S-allyl cysteines, thiacremonone, diallyl-disulfide, diallylsulfide, and others.	0.997716	315	C038491
(e1381,r0,e315)	11201305	FoodAtlas:prediction:entailment	garlic contains allyl sulfides	Extensive evidence points to the ability of allyl sulfides from garlic to suppress tumor proliferation both in vitro and in vivo.	0.997701	315	C038491
(e1381,r0,e315)	12684652	FoodAtlas:prediction:entailment	garlic contains Diallyl sulfide	Diallyl sulfide (DAS) is a component of garlic and prevents cancer in several animal models in various organs.	0.997681	315	C038491
(e1381,r0,e315)	29813110	FoodAtlas:prediction:entailment	garlic contains allyl sulfide	With the help of CTD, we found allyl sulfide, a compound in garlic, to be therapeutically associated with liver neoplasms.	0.997577	315	C038491
(e1381,r0,e315)	33610552	FoodAtlas:prediction:entailment	Garlic contains diallyl sulfide	Garlic (Allium sativum) produces the amino acid-derived organosulfur defense compounds allicin, ajoene, alliin, diallyl disulfide, and diallyl sulfide.	0.997567	315	C038491
(e1381,r0,e315)	35891660	FoodAtlas:prediction:entailment	Garlic contains diallyl sulfide	Garlic contains diallyl sulfide, which penetrates and dissolves the bacteria's protective bio-layer, eventually killing them.	0.997545	315	C038491
(e1381,r0,e315)	20370702	FoodAtlas:prediction:entailment	garlic contains Allyl sulfides	Allyl sulfides which are found in garlic and onions are known to stimulate intracellular antioxidant enzymes providing natural defense to the cells from oxidative damages and help strengthen the immune system.	0.997527	315	C038491
(e1381,r0,e315)	28652925	FoodAtlas:prediction:entailment	Garlic contains allyl sulfides	Garlic contains numerous active metabolites such as sulfur compounds (thiosulfinates, allyl sulfides, glutamyl cysteines, allicin), enzymes, free amino acids, sterols, steroids, triterpenoid, glycosides, flavonoids, phenols, organoselenium compounds and are also rich in vitamins (especially vitamins of B complex and vitamin C).	0.997502	315	C038491
(e1381,r0,e315)	27589807	FoodAtlas:prediction:entailment	Allium sativum contains diallyl sulfides	Other classes of natural compounds that inhibit specifically mammalian X family Pols (lambda, beta, TdT), with the strongest inhibitory activity towards Pol beta, are represented by diallyl sulfides isolated from Allium sativum.	0.997484	315	C038491
(e1381,r0,e315)	32798194	FoodAtlas:prediction:entailment	garlic contains diallyl sulfide	Organosulfur compounds in garlic, such as S-allyl-l-cysteine, diallyl sulfide, diallyl disulfide, diallyl trisulfide, ajoene, and allicin are the essential components.	0.997409	315	C038491
(e1381,r0,e315)	24415531	FoodAtlas:prediction:entailment	garlic contains diallyl sulfide	The aim of this study was to investigate the effect and molecular mechanism of diallyl sulfide (DAS), which is a natural organosulfuric compound found in garlic, on the inhibition of tumor necrosis factor-alpha (TNF-alpha)- or histamine-induced inflammation in rat aortic smooth muscle A7r5 cells.	0.997226	315	C038491
(e1381,r0,e315)	17510266	FoodAtlas:prediction:entailment	garlic contains diallyl sulphides	Two diallyl sulphides derived from garlic inhibit meticillin-resistant Staphylococcus aureus infection in diabetic mice.	0.997134	315	C038491
(e1381,r0,e315)	9427979	FoodAtlas:prediction:entailment	garlic contains Allyl sulfides	Allyl sulfides from garlic suppress the in vitro proliferation of human A549 lung tumor cells.	0.997081	315	C038491
(e1381,r0,e315)	12771557	FoodAtlas:prediction:entailment	garlic contains diallyl sulfides	Compounds like diallyl sulfides, diallyl disulfides and quercetin, which are active components of garlic, have known anti-inflammatory, antimutagenic activities.	0.997079	315	C038491
(e1381,r0,e315)	23050963	FoodAtlas:prediction:entailment	garlic contains allyl sulfides	The proportion of allyl sulfides in garlic oil consists of approximately 4.7-8% DAS, 21.9-40% DADS, and 39-41.5% DATS, which depends on the extraction conditions.	0.997009	315	C038491
(e1381,r0,e315)	29266336	FoodAtlas:prediction:entailment	garlic contains diallyl sulfide	The protective role of diallyl sulfide (DAS); a naturally occurring organo-sulfide, present in garlic, in cisplatin-induced nephrotoxicity has been reported earlier.	0.996985	315	C038491
(e1381,r0,e315)	3815744	FoodAtlas:prediction:entailment	garlic contains Diallyl sulfide	Diallyl sulfide, a thioether found naturally in garlic, when given by gavage to C57BL/6J mice inhibited by 74% the incidence and reduced the frequency of colorectal adenocarcinoma induced by 20 weekly injections of 1,2-dimethylhydrazine.	0.996932	315	C038491
(e1381,r0,e315)	3167846	FoodAtlas:prediction:entailment	Allium sativum contains diallyl sulfide	administration of diallyl sulfide (DAS), a naturally occurring component of garlic (Allium sativum), inhibits 1,2-dimethylhydrazine-induced colon and liver cancer in rodents.	0.996894	315	C038491
(e1381,r0,e315)	8390837	FoodAtlas:prediction:entailment	garlic contains diallyl sulfide	Our previous study demonstrated that diallyl sulfide (DAS), a compound derived from garlic, transcriptionally activated the P450 2B1/2 genes in rat liver.	0.996869	315	C038491
(e1381,r0,e315)	24875401	FoodAtlas:prediction:entailment	garlic contains Diallyl sulfide	Diallyl sulfide from garlic has been shown to inhibit CYP2E1 and suppress acrylamide metabolism to glycidamide in rat livers.	0.996861	315	C038491
(e1381,r0,e315)	34884499	FoodAtlas:prediction:entailment	garlic contains Diallyl sulfide	Diallyl sulfide from garlic inhibited QS systems of P. aeruginosa and enhanced biosynthesis of three B vitamins through its thioether group.	0.996832	315	C038491
(e1381,r0,e315)	12046547	FoodAtlas:prediction:entailment	Allium sativum contains diallyl sulfide	OBJECTIVE: To study the effects of diallyl sulfide (DAS), an organosulfur compound present in garlic (Allium sativum), on the life span of ehrlich ascites (EA) tumor bearing Swiss albino mice, cytotoxicity and angiogenesis.	0.996812	315	C038491
(e1381,r0,e315)	1587006	FoodAtlas:prediction:entailment	garlic contains Diallyl sulfide	Diallyl sulfide (DAS), a component of garlic oil, has been shown to inhibit tumorigenesis by several chemical carcinogens.	0.996769	315	C038491
(e1381,r0,e315)	27929399	FoodAtlas:prediction:entailment	garlic contains Diallyl sulfide	Diallyl sulfide (DAS), diallyl disulfide (DADS) and diallyl trisulfide (DATS) are major oil-soluble organosulfur compounds of garlic responsible for most of its pharmacological effects.	0.99676	315	C038491
(e1381,r0,e315)	33377615	FoodAtlas:prediction:entailment	garlic contains diallyl sulfides	A previous study reported that four diallyl sulfides (DAS, DADS, DATS, and DATTS) in garlic can inhibit LuxR QS monitoring system (Persson et al., 2005).	0.996755	315	C038491
(e1381,r0,e315)	30394654	FoodAtlas:prediction:entailment	garlic contains allyl sulfides	Diallyl disulfide (DADS), the main active component of the cancer fighting allyl sulfides found in garlic, has shown potential as a therapeutic agent in various cancers.	0.996747	315	C038491
(e1381,r0,e315)	34434661	FoodAtlas:prediction:entailment	Garlic contains diallyl sulfide	Garlic contains several characteristic organosulfur compounds, such as diallyl sulfide, allicin (diallyl thiosulphate), gamma-glutamylcysteine, and S-allyl cysteine (alliin) and ajoene, which garlic has beneficial effects on inflammation, oxidative stress markers, hypertension, hyperlipidaemia and endothelial function in vitro or in animal model.	0.996729	315	C038491
(e1381,r0,e315)	1473259	FoodAtlas:prediction:entailment	garlic contains Diallyl sulfide	Diallyl sulfide (DAS), a major component of garlic oil, is an inhibitor of tumorigenesis by various metabolically activated carcinogens.	0.996724	315	C038491
(e1381,r0,e315)	22500213	FoodAtlas:prediction:entailment	garlic contains allyl sulfides	Several allyl sulfides, namely, diallyl sulfide (DAS), diallyl disulfide (DADS), and diallyl trisulfide (DATS) are major components of garlic that are capable of inducing phase II detoxification enzymes in a Nrf2-dependent manner.	0.996665	315	C038491
(e1381,r0,e315)	29569711	FoodAtlas:prediction:entailment	Garlic contains diallyl sulfide	In addition to amino acids, vitamins, and micronutrients, garlic contains various organosulfur compounds including diallyl sulfide.	0.996653	315	C038491
(e1381,r0,e315)	34646139	FoodAtlas:prediction:entailment	garlic contains allyl sulphides	The garlic oil contains soluble organosulphur compounds called allyl sulphides, which imparts characteristic flavour to the oil.	0.996631	315	C038491
(e1381,r0,e315)	30986445	FoodAtlas:prediction:entailment	Allium sativum contains diallyl sulfide	AIMS: The present study aimed to investigate the potential therapeutic effect of diallyl sulfide (DAS), a natural component of garlic (Allium sativum), in the improvement of lead (Pb)-induced testicular toxicity and its underlying mechanisms.	0.996578	315	C038491
(e1381,r0,e315)	26264202	FoodAtlas:prediction:entailment	Garlic contains allyl sulfides	Garlic-derived allyl sulfides are well-known for their anti-cancer properties.	0.996575	315	C038491
(e1381,r0,e315)	33377615	FoodAtlas:prediction:entailment	Garlic contains diallyl sulfide	Garlic distilled oil contains more than 20 organic sulfides with biological properties (Ko et al., 2017), including diallyl sulfide (DAS), diallyl disulfide (DADS), diallyl trisulfide (DATS) and diallyl tetrasulfide (DATTS).	0.996555	315	C038491
(e1381,r0,e315)	32803479	FoodAtlas:prediction:entailment	garlic contains Diallyl sulphide	Diallyl sulphide (DAS), one of the active constituents of garlic, has been shown to induce Nrf2 activation in lung MRC-5 cells.	0.996506	315	C038491
(e1381,r0,e315)	29569711	FoodAtlas:prediction:entailment	garlic contains diallyl sulfide	In addition to amino acids, vitamins, and micronutrients, garlic contains various organosulfur compounds including diallyl sulfide.	0.996496	315	C038491
(e1381,r0,e315)	23050963	FoodAtlas:prediction:entailment	garlic contains Allyl sulfides	Allyl sulfides, including diallyl sulfide (DAS), diallyl disulfide (DADS), diallyl trisulfide (DATS), and other allyl polysulfides are the most abundant compounds in garlic oil, accounting for nearly 94% of the total amount.	0.996493	315	C038491
(e1381,r0,e315)	25866808	FoodAtlas:prediction:entailment	Allium sativum L contains allyl sulfide	Ajoene, an allyl sulfide isolated from garlic (Allium sativum L.	0.996411	315	C038491
(e1381,r0,e315)	3815744	FoodAtlas:prediction:entailment	garlic contains Diallyl sulfide	Diallyl sulfide, a flavor component of garlic (Allium sativum), inhibits dimethylhydrazine-induced colon cancer.	0.996382	315	C038491
(e1381,r0,e315)	21695758	FoodAtlas:prediction:entailment	garlic contains Diallyl sulfide	Diallyl sulfide (DAS), diallyl disulfide (DADS), and diallyl trisulfide (DATS) are major organosulfur compounds exiting in garlic (Allium sativum).	0.996377	315	C038491
(e1381,r0,e315)	8886133	FoodAtlas:prediction:entailment	garlic contains diallyl sulfides	There is substantial evidence that constituents of garlic including diallyl sulfides can inhibit the induction of cancer in experimental animals.	0.996236	315	C038491
(e1381,r0,e315)	29565284	FoodAtlas:prediction:entailment	garlic contains Allyl sulfides	Allyl sulfides, including diallyl sulfide (DAS), diallyl disulfide (DADS), and diallyl trisulfide (DATS), are the major organosulfur compounds found in garlic.	0.996203	315	C038491
(e1381,r0,e315)	18256791	FoodAtlas:prediction:entailment	garlic contains Diallyl sulfide	Diallyl sulfide (DAS), an organosulfur component of garlic has been known for its chemopreventive activities against various cancers and also in recent years, numerous investigations have shown that sulfur-containing compounds induce apoptosis in multiple cell lines and experimental animals.	0.996179	315	C038491
(e1381,r0,e315)	29862257	FoodAtlas:prediction:entailment	garlic contains Diallyl sulfide	Diallyl sulfide (DAS), a natural antioxidant found in garlic, induces Nrf2 activation and translocation in nuclei triggered by p38/ERK-signaling pathways in lung MRC-5 cells.	0.996175	315	C038491
(e1381,r0,e315)	28808382	FoodAtlas:prediction:entailment	garlic contains diallyl sulfide	In 2001, Tsao and Yin reported that the number of disulfide bonds was an important factor in determining the antimicrobial potential of diallyl sulfide components present in garlic.	0.996108	315	C038491
(e1381,r0,e315)	1394833	FoodAtlas:prediction:entailment	garlic contains diallyl sulfide	It has been reported that diallyl sulfide (DS) and diallyl disulfide (DDS), major volatile compounds in garlic (Allium sativum), exert anticarcinogenic activity in several organs in rodents.	0.996098	315	C038491
(e1381,r0,e315)	25568720	FoodAtlas:prediction:entailment	garlic contains diallylsulfides	Bioactive components of garlic, including several sulfur-containing compounds such as alliin, diallylsulfides and allicin, may partly account for some effects of garlic.	0.996051	315	C038491
(e1381,r0,e315)	19884979	FoodAtlas:prediction:entailment	garlic contains Diallyl sulfide	Diallyl sulfide (DAS), an organosulfur component of garlic has been reported to induce cell cycle arrest at G2/M phase as well as apoptosis in Colo 320 DM colon cancer cells by increasing caspase 3 expression and decreasing ERK-2 activity.	0.996009	315	C038491
(e1381,r0,e315)	12046547	FoodAtlas:prediction:entailment	garlic contains diallyl sulfide	OBJECTIVE: To study the effects of diallyl sulfide (DAS), an organosulfur compound present in garlic (Allium sativum), on the life span of ehrlich ascites (EA) tumor bearing Swiss albino mice, cytotoxicity and angiogenesis.	0.995998	315	C038491
(e1381,r0,e315)	31114446	FoodAtlas:prediction:entailment	garlic contains Diallyl sulfide	Diallyl sulfide (DAS), a component of garlic induces estrogen sulfotransferase.	0.995963	315	C038491
(e1381,r0,e315)	11417909	FoodAtlas:prediction:entailment	Allium sativum contains Diallyl sulfide	Diallyl sulfide--a flavour component from garlic (Allium sativum) attenuates lipid peroxidation in mice infected with Trichinella spiralis.	0.995892	315	C038491
(e1381,r0,e315)	11417909	FoodAtlas:prediction:entailment	garlic contains Diallyl sulfide	Diallyl sulfide--a flavour component from garlic (Allium sativum) attenuates lipid peroxidation in mice infected with Trichinella spiralis.	0.995844	315	C038491
(e1381,r0,e315)	33322318	FoodAtlas:prediction:entailment	garlic contains Diallyl sulfide	Diallyl sulfide, a flavor compound from garlic, downregulates RAC-alpha serine/threonine-protein kinase (Akt1)/Transforming growth factor beta (TGF-beta)-activated kinase-mediated NF-kappaB and mitogen-activated protein kinase (MAPK) signaling pathways in murine macrophage-like cells.	0.995729	315	C038491
(e1381,r0,e315)	25904316	FoodAtlas:prediction:entailment	Garlic contains diallylsulfide	Garlic contains diallylsulfide (DAS) and other structurally related compounds that are widely believed to be active agents in preventing cancer.	0.995501	315	C038491
(e1381,r0,e315)	30713662	FoodAtlas:prediction:entailment	garlic contains diallyl sulfide	The purpose of the present study was to investigate the effects and underlying mechanisms of diallyl sulfide (DAS), an organosulfur compound extracted from garlic, on drug-induced or chemical-induced liver injury caused by acetaminophen (APAP) or carbon tetrachloride (CCl4) in mice.	0.995496	315	C038491
(e1381,r0,e315)	23935693	FoodAtlas:prediction:entailment	garlic contains diallyl sulfide	These pharmacological effects of garlic are attributed to the presence of pharmacologically active sulfur compounds including diallyl sulfide, diallyl disulfide, allicin and dipropyl sulfide.	0.995496	315	C038491
(e1381,r0,e315)	26647777	FoodAtlas:prediction:entailment	garlic contains allyl sulfides	The allyl sulfides, including diallyl sulfide (DAS), diallyl disulfide (DAD), and diallyl trisulfide (DAT), contained in garlic and members of the Allium family, have a variety of pharmacological activities.	0.995473	315	C038491
(e1381,r0,e315)	26004342	FoodAtlas:prediction:entailment	garlic contains diallyl sulfide	Cole and colleagues demonstrated the inhibition of PhIP-induced DNA strand breaks by the antioxidant diallyl sulfide (found in garlic) in MCF-10A cells.	0.995434	315	C038491
(e1381,r0,e315)	34450316	FoodAtlas:prediction:entailment	Garlic contains diallyl sulfide	Garlic contains several bioactive molecules with anticancer actions and these include diallyl trisulfide, allicin, diallyl disulfide, diallyl sulfide, and allyl mercaptan.	0.995335	315	C038491
(e1381,r0,e315)	33556823	FoodAtlas:prediction:entailment	garlic contains Diallyl sulfide	Diallyl sulfide (AS), diallyl disulfide (DDS), and diallyl trisulfide (DTS) are organosulfur compounds found in garlic extract.	0.995319	315	C038491
(e1381,r0,e315)	19298793	FoodAtlas:prediction:entailment	garlic contains Diallyl sulfides	Diallyl sulfides in garlic activate both TRPA1 and TRPV1.	0.995294	315	C038491
(e1381,r0,e315)	30805080	FoodAtlas:prediction:entailment	Garlic contains diallyl sulfide	Garlic oil, one of the garlic products, is usually prepared by steam distillation and has been shown to contain a number of organosulfur compounds, such as diallyl sulfide (DAS), diallyl disulfide (DADS), and diallyl trisulfide (DATS), which have been considered to be the major biological agents.	0.99526	315	C038491
(e1381,r0,e315)	22500213	FoodAtlas:prediction:entailment	garlic contains diallyl sulfide	Several allyl sulfides, namely, diallyl sulfide (DAS), diallyl disulfide (DADS), and diallyl trisulfide (DATS) are major components of garlic that are capable of inducing phase II detoxification enzymes in a Nrf2-dependent manner.	0.995242	315	C038491
(e1381,r0,e315)	35011253	FoodAtlas:prediction:entailment	garlic contains diallyl sulfide	Compounds contained in garlic, including allicin, ajoene, diallyl sulfide, diallyl disulfide, and diallyl trisulfide contribute to the distinct flavors and odors and the prevention of various diseases and cancers.	0.995204	315	C038491
(e1381,r0,e315)	22095390	FoodAtlas:prediction:entailment	garlic contains allyl sulfides	We investigated the effect of allyl sulfides from garlic: monosulfide, disulfide and trisulfide on cell proliferation and viability, caspase 3 activity and hydrogen peroxide (H(2)O(2)) production in HepG2 cells.	0.995102	315	C038491
(e1381,r0,e315)	19788760	FoodAtlas:prediction:entailment	garlic contains diallyl sulfide	These pharmacological effects of garlic are attributed to the presence of pharmacologically active sulfur compounds including diallyl sulfide, diallyl disulfide, allicin, and dipropyl sulfide.	0.995007	315	C038491
(e1381,r0,e315)	36590803	FoodAtlas:prediction:entailment	garlic contains diallyl sulfide	These ameliorative effects could be attributed to garlic's bioactive compounds, such as diallyl sulfide, allicin, ajoene, and allium.	0.994754	315	C038491
(e1381,r0,e315)	25996214	FoodAtlas:prediction:entailment	garlic contains allyl sulfides	Moreover, H2S donors such as allyl sulfides from garlic reduced the severity of the colitis in experimental models.	0.994608	315	C038491
(e15759,r0,e315)	32013200	FoodAtlas:prediction:entailment	garlic - juice contains diallyl sulfide	The samples of garlic juice contained diallyl sulfide, diallyl disulfide and diallyl trisulfide, which are considered to be active compounds with high bioactive properties (see Introduction).	0.994536	315	C038491
(e1381,r0,e315)	17353348	FoodAtlas:prediction:entailment	Garlic contains diallyl sulfide	Garlic oil (GO) contains several linear sulfur compounds, including diallyl sulfide (DAS), diallyl disulfide (DADS), and diallyl trisulfide (DATS), that induce drug-metabolizing enzymes such as CYP2B and NAD(P)H quinone oxidoreductase 1 (NQO1).	0.99447	315	C038491
(e1381,r0,e315)	24926802	FoodAtlas:prediction:entailment	garlic contains allyl sulfides	Other sulfur compounds present in garlic are ajoene, allyl sulfides, and vinyldithiins.	0.994469	315	C038491
(e1381,r0,e315)	23050963	FoodAtlas:prediction:entailment	garlic contains diallyl sulfide	Allyl sulfides, including diallyl sulfide (DAS), diallyl disulfide (DADS), diallyl trisulfide (DATS), and other allyl polysulfides are the most abundant compounds in garlic oil, accounting for nearly 94% of the total amount.	0.994435	315	C038491
(e1381,r0,e315)	27929399	FoodAtlas:prediction:entailment	garlic contains allyl sulfides	This issue requires further studies because a better understanding of the mechanism of therapeutic actions of garlic-derived allyl sulfides is important not only for the explanation of their effects but also for their wider clinical use.	0.994401	315	C038491
(e1381,r0,e315)	14729595	FoodAtlas:prediction:entailment	garlic contains diallyl sulfide	In the present study, we evaluated the P-gp modulatory potential of diallyl sulfide (DAS), a volatile organosulfur compound present in garlic, known to possess many medicinal properties, including antimutagenic and anticarcinogenic activities.	0.994259	315	C038491
(e1381,r0,e315)	18636192	FoodAtlas:prediction:entailment	garlic contains Diallyl sulfide	Diallyl sulfide (DAS) is a lipophilic organosulfur component of garlic that has been demonstrated to protect against chemically-induced carcinogenesis in vivo and in vitro.	0.994205	315	C038491
(e1381,r0,e315)	29565284	FoodAtlas:prediction:entailment	garlic contains diallyl sulfide	Allyl sulfides, including diallyl sulfide (DAS), diallyl disulfide (DADS), and diallyl trisulfide (DATS), are the major organosulfur compounds found in garlic.	0.994148	315	C038491
(e1381,r0,e315)	32148809	FoodAtlas:prediction:entailment	Garlic contains diallyl sulfide	Garlic contains oil-soluble organosulfur compounds (OSCs) such as diallyl sulfide, as well as water-soluble OSCs like cycloalliin and S-allyl cysteine (SAC).	0.994108	315	C038491
(e1381,r0,e315)	25093026	FoodAtlas:prediction:entailment	garlic contains allyl sulfides	The beneficial anticarcinogenic and immunomodulatory effects of the agents in garlic, that is, water- and lipid-soluble allyl sulfides, can influence a number of molecular events involved in cancer, such as inhibiting mutagenesis, blocking carcinogen DNA adduct formation, scavenging free radicals, and blocking cell proliferation, differentiation, and angiogenesis.	0.994074	315	C038491
(e1381,r0,e315)	29117101	FoodAtlas:prediction:entailment	garlic contains diallyl sulfide	Several linear sulfur-containing compounds are found in garlic oil, including diallyl sulfide, diallyl disulfide, and diallyl trisulfide.	0.993877	315	C038491
(e1381,r0,e315)	30986445	FoodAtlas:prediction:entailment	garlic contains diallyl sulfide	AIMS: The present study aimed to investigate the potential therapeutic effect of diallyl sulfide (DAS), a natural component of garlic (Allium sativum), in the improvement of lead (Pb)-induced testicular toxicity and its underlying mechanisms.	0.993828	315	C038491
(e1381,r0,e315)	3167846	FoodAtlas:prediction:entailment	garlic contains diallyl sulfide	administration of diallyl sulfide (DAS), a naturally occurring component of garlic (Allium sativum), inhibits 1,2-dimethylhydrazine-induced colon and liver cancer in rodents.	0.993786	315	C038491
(e1381,r0,e315)	26473926	FoodAtlas:prediction:entailment	garlic contains diallyl sulfide	According to the results of Sheen (2001), diallyl sulfide, an active principle of garlic, protects hepatocytes from AFB1-induced DNA damage by activating GST and glutathione peroxidase.	0.993638	315	C038491
(e1381,r0,e315)	30897693	FoodAtlas:prediction:entailment	garlic contains diallylsulfides	It has been widely reported that several bioactive sulfur-containing compounds in garlic, such as alliin, diallylsulfides, and allicin exert anti-parasitic activity due to their special chemical structures, which can interact with sulfhydryl groups of proteins to block the physiological metabolism of parasites.	0.993586	315	C038491
(e1381,r0,e315)	33553288	FoodAtlas:prediction:entailment	Allium sativum contains diallyl sulfides	Bioactive components extracted from garlic (Allium sativum), including several sulfur-containing compounds such as alliin, diallyl sulfides, and allicin, have been known for their antimicrobial efficacy and studied to show their potentiality to reduce CH4 production through direct inhibition of ruminal archaea.	0.993585	315	C038491
(e1381,r0,e315)	27929399	FoodAtlas:prediction:entailment	garlic contains allyl sulfides	Therefore, it appears that garlic-derived allyl sulfides are characterized by different modes of action in normal and pathological cells.	0.993516	315	C038491
(e1381,r0,e315)	28425475	FoodAtlas:prediction:entailment	garlic contains diallyl sulfide	The presence of the diallyl sulfide in garlic compounds may be responsible for the toxic effect in T. molitor and may cause inhibition by cross-linking with essential thiol compounds in enzyme structures, altering the functional shape of the protein and denaturalization.	0.992838	315	C038491
(e1381,r0,e315)	31284512	FoodAtlas:prediction:entailment	garlic contains diallyl sulfide	The organic sulfides, such as allicin, alliin, diallyl sulfide, diallyl disulfide, diallyl trisulfide, ajoene, and S-allyl-cysteine, are major bioactive components in garlic.	0.99264	315	C038491
(e1381,r0,e315)	33212200	FoodAtlas:prediction:entailment	garlic contains diallyl sulphide	Study performed by Ho et al. and Patel et al. showed that diallyl sulphide, one of the active constituents of garlic oil, could potentially activation of Nrf2 in lung MRC-5 cells.	0.992603	315	C038491
(e1381,r0,e315)	10381132	FoodAtlas:prediction:entailment	garlic contains Diallyl sulfide	Diallyl sulfide (DAS), a flavor component of garlic that has been used as a food additive, exerts chemopreventive effects at several organ sites in rodents after administration of chemical carcinogens possibly by inhibiting carcinogen activation via cytochrome P450-mediated oxidative metabolism.	0.992291	315	C038491
(e1381,r0,e315)	9084912	FoodAtlas:prediction:entailment	garlic contains diallyl sulfide	The chemoprotective effects of diallyl sulfide (DAS), a flavor component of garlic, have been attributed to its inhibitory effects on CYP2E1-mediated bioactivation of certain carcinogenic chemicals.	0.992098	315	C038491
(e1381,r0,e315)	33377615	FoodAtlas:prediction:entailment	garlic contains Diallyl sulfide	Diallyl sulfide from garlic suppresses quorum-sensing systems of Pseudomonas aeruginosa and enhances biosynthesis of three B vitamins through its thioether group	0.991937	315	C038491
(e1381,r0,e315)	24489685	FoodAtlas:prediction:entailment	garlic contains diallyl sulfide	Major bioactive principles of garlic oil include the organosulfur compounds (OSC), such as diallyl sulfide (DAS), diallyl disulfide (DADS) and diallyl trisulfide (DATS).	0.991535	315	C038491
(e1381,r0,e315)	35003281	FoodAtlas:prediction:entailment	garlic contains diallyl sulfides	However, we recall the long known antimicrobial activity of garlic, for which, as we know today, diallyl sulfides are responsible, which are the source of sulfane sulfur.	0.991415	315	C038491
(e1381,r0,e315)	28425475	FoodAtlas:prediction:entailment	garlic contains diallyl sulfide	In this study, the main compounds of garlic essential oil are sulfur compounds (thiosulfinates) such as diallyl sulfide, diallyl disulfide, and diallyl tetrasulfide.	0.991365	315	C038491
(e1381,r0,e315)	30394654	FoodAtlas:prediction:entailment	garlic contains allyl sulfides	Diallyl disulfide (DADS), the main active component of the cancer fighting allyl sulfides found in garlic, was reported to reduce the initiation of carcinogen induced cancers and inhibit the proliferation of various types of cancer cells.	0.991193	315	C038491
(e1381,r0,e315)	16855775	FoodAtlas:prediction:entailment	garlic contains diallyl sulfide	AIM: To investigate the protective effect of diallyl sulfide (DAS), a constituent of garlic, against testosterone-induced oxidative stress in male Swiss albino mice.	0.991126	315	C038491
(e1381,r0,e315)	15500931	FoodAtlas:prediction:entailment	garlic contains allyl sulfides	Differential effects of allyl sulfides from garlic essential oil on cell cycle regulation in human liver tumor cells.	0.990491	315	C038491
(e1381,r0,e315)	25866808	FoodAtlas:prediction:entailment	garlic contains allyl sulfide	Ajoene, an allyl sulfide isolated from garlic (Allium sativum L.	0.990337	315	C038491
(e1381,r0,e315)	27478824	FoodAtlas:prediction:entailment	garlic contains diallyl sulfide	Since the diallyl sulfide in garlic extracts can activate CAR, CYP2C9 gene suppression may be driven by a CAR-dependent mechanism.	0.99023	315	C038491
(e1381,r0,e315)	28400840	FoodAtlas:prediction:entailment	A. sativum contains diallyl sulfide	A. hookeri contains a strong flavor which comes from the high content of diallyl sulfide, a flavor component of garlic (A. sativum).	0.990167	315	C038491
(e1381,r0,e315)	28432381	FoodAtlas:prediction:entailment	Allium sativum contains allyl sulfide	The antibacterial activities of garlic Allium sativum, although poorly understood, predicts that a main bioactive component, allyl sulfide, modulates EmrD-3 efflux.	0.989593	315	C038491
(e1381,r0,e315)	31970021	FoodAtlas:prediction:entailment	garlic contains Diallyl sulfide	Diallyl sulfide, a garlic constituent, protects the liver from the warm hepatic ischemia-reperfusion injury through decreasing oxidative stress and inhibition of CYP2E1.	0.989557	315	C038491
(e1381,r0,e315)	15046820	FoodAtlas:prediction:entailment	garlic contains Allyl sulfides	Allyl sulfides, e.g., diallyl sulfide (DAS), diallyl disulfide (DADS), and diallyl trisulfide (DATS), are principal constituents of garlic oil.	0.989539	315	C038491
(e1381,r0,e315)	34147285	FoodAtlas:prediction:entailment	Garlic contains diallyl sulfide	Garlic, a member of the Allium family, widely used in cooking for many centuries, displays well described antioxidant and anti-inflammatory properties, as a result of its constituent organosulfur compounds, such as alliin, allicin, ajoene S-allyl-cysteine, diallyl sulfide and diallyl disulfide, among others.	0.989292	315	C038491
(e1381,r0,e315)	29088824	FoodAtlas:prediction:entailment	garlic contains diallyl sulfide	It has been demonstrated that polysulfide compounds, including diallyl sulfide (DAS), diallyl disulfide (DADS) and diallyl trisulfide (DATS), are the major active ingredients in garlic.	0.988822	315	C038491
(e1381,r0,e315)	34679745	FoodAtlas:prediction:entailment	garlic contains diallyl sulfide	However, in raw garlic, the levels of diallyl sulfide, diallyl disulfide and diallyl trisulfide were 0.93, 2.51 and 3.49 mug/g, respectively.	0.988799	315	C038491
(e1381,r0,e315)	23163425	FoodAtlas:prediction:entailment	garlic contains Diallyl sulfide	Diallyl sulfide (1), diallyl disulfide (2), and diallyl trisulfide (3), which are major organosulfur compounds of garlic (Allium sativum), are recognized as a group of potential chemopreventive compounds.	0.988527	315	C038491
(e1381,r0,e315)	32013200	FoodAtlas:prediction:entailment	garlic contains diallyl sulfide	The samples of garlic juice contained diallyl sulfide, diallyl disulfide and diallyl trisulfide, which are considered to be active compounds with high bioactive properties (see Introduction).	0.988345	315	C038491
(e1381,r0,e315)	27056828	FoodAtlas:prediction:entailment	Allium sativum contains diallyl sulfide	The main components of Allium sativum essential oil were diallyl trisulfide (41.62 %), diallyl disulfide (19.74 %), allyl methyl trisulfide (12.95 %), diallyl sulfide (7.1 %) and diallyl tetrasulfide (4.22 %).	0.988295	315	C038491
(e1381,r0,e315)	32647088	FoodAtlas:prediction:entailment	Garlic contains diallyl sulfide	Garlic exhibits anticancer, free radical scavenging, immunomodulatory, anti-infection, anti-hypertension, anti-hyperlipidemia, anti-diabetic effects through its high content of the bioactive volatile, non-volatile, and water-soluble organosulfur compounds such as allicin, diallyl sulfide, L-cysteines, alliin, S-allyl cysteines (SAC) and ajoene.	0.98822	315	C038491
(e1381,r0,e315)	31779506	FoodAtlas:prediction:entailment	garlic contains Diallyl sulfide	Diallyl sulfide (DAS) is a garlic-derived organosulfur compound.	0.98803	315	C038491
(e1381,r0,e315)	27929399	FoodAtlas:prediction:entailment	garlic contains allyl sulfides	Taken together, the present results suggest that the mechanism of biological activity of various garlic-derived allyl sulfides may be connected with sulfane sulfur metabolism or with ALDH activity.	0.987914	315	C038491
(e1381,r0,e315)	19428347	FoodAtlas:prediction:entailment	garlic contains diallyl sulfide	Diallyl disulfide (DADS) and diallyl sulfide (DAS) are the major metabolites found in garlic oil and have been reported to lower cholesterol and prevent cancer.	0.987837	315	C038491
(e1381,r0,e315)	28971836	FoodAtlas:prediction:entailment	garlic contains diallyl sulfide	S-allyl-glutathione (SAG) is one of the metabolites of diallyl sulfide (DAS), a component of garlic.	0.987709	315	C038491
(e1381,r0,e315)	28400840	FoodAtlas:prediction:entailment	garlic contains diallyl sulfide	A. hookeri contains a strong flavor which comes from the high content of diallyl sulfide, a flavor component of garlic (A. sativum).	0.987533	315	C038491
(e1381,r0,e315)	8560468	FoodAtlas:prediction:entailment	garlic contains diallyl sulfide	In previous studies, we have demonstrated that diallyl sulfide, a flavor component of garlic, protects against chemically induced hepatotoxicity.	0.987255	315	C038491
(e1381,r0,e315)	18626753	FoodAtlas:prediction:entailment	garlic contains diallyl sulfide	Protective effects of diallyl sulfide, a garlic constituent, on the warm hepatic ischemia-reperfusion injury in a rat model.	0.987082	315	C038491
(e1381,r0,e315)	35002548	FoodAtlas:prediction:entailment	Garlic contains allyl sulfides	Garlic's flavor is characterized by allyl sulfides.	0.986896	315	C038491
(e1381,r0,e315)	2504484	FoodAtlas:prediction:entailment	Allium sativum contains Diallyl sulfide	Diallyl sulfide (DAS), a major flavor component of garlic (Allium sativum) that has previously been shown to inhibit colon carcinogenesis in experimental animals, was investigated for its ability to reduce acute colonic mucosal injury following gamma-ray exposure.	0.986697	315	C038491
(e1381,r0,e315)	27588133	FoodAtlas:prediction:entailment	garlic contains allyl sulfides	For the past 30 years, studies have explored the use of diallyl disulfide (DADS), the main active component of the cancer-fighting allyl sulfides found in garlic, as it has been shown to reduce the initiation of carcinogen-induced cancers and inhibit the proliferation of various types of cancer cells.	0.986651	315	C038491
(e1381,r0,e315)	25049498	FoodAtlas:prediction:entailment	garlic contains Allyl sulfides	Allyl sulfides in garlic enhance glutathione S-transferase enzyme system and garlic also has immune enhancing activities that include promotion of lymphocyte synthesis, cytokine release, phagocytosis and natural killer cell activity.	0.98657	315	C038491
(e1381,r0,e315)	31795191	FoodAtlas:prediction:entailment	garlic contains diallyl sulphide	The most abundant biocompounds present in garlic are allicin, alliin, diallyl sulphide, diallyl disulphide, diallyl trisulfide, ajoene, and S-allyl-cysteine.	0.986287	315	C038491
(e1381,r0,e315)	23163425	FoodAtlas:prediction:entailment	garlic contains allyl sulfides	Effect of allyl sulfides from garlic essential oil on intracellular ca2+ levels in renal tubular cells.	0.986262	315	C038491
(e1381,r0,e315)	30941192	FoodAtlas:prediction:entailment	garlic contains diallyl sulfide	In Asian countries, onion and garlic plants that contain diallyl sulfide and quercetin are used to prevent cardiovascular diseases.	0.985988	315	C038491
(e1381,r0,e315)	32377166	FoodAtlas:prediction:entailment	garlic contains Diallyl sulfide	Diallyl sulfide (DADS) like the major organosulfur compounds in garlic exhibited various biological and pharmacological applications such as antioxidant, anti-inflammatory, and immunomodulatory activities.	0.985571	315	C038491
(e1381,r0,e315)	36296491	FoodAtlas:prediction:entailment	Allium sativum contains allyl sulfides	The major phytochemicals derived from garlic (Allium sativum) that exhibit antibacterial activity are oil-soluble organosulfur compounds, including allicin and allyl sulfides, among others.	0.985514	315	C038491
(e1381,r0,e315)	16679304	FoodAtlas:prediction:entailment	garlic contains Diallyl sulfide	Diallyl sulfide (DAS) and diallyl disulfide (DADS) are natural components that could account for the anticarcinogenic properties of garlic, at least in part, through the activation of xenobiotic detoxifying metabolism.	0.985488	315	C038491
(e1381,r0,e315)	22578287	FoodAtlas:prediction:entailment	garlic contains diallyl sulfide	Many researchers have recently demonstrated that sulfur-containing compounds, such as diallyl sulfide (DAS), diallyl disulfide (DADS), and diallyl trisulfide (DATS), which are major components of garlic, may be associated with reduced risk of certain cancers.	0.985375	315	C038491
(e1381,r0,e315)	31595257	FoodAtlas:prediction:entailment	garlic contains diallyl sulfide	For example, diallyl sulfide from garlic is a competitive inhibitor of CYP2E1.	0.985299	315	C038491
(e1381,r0,e315)	28955843	FoodAtlas:prediction:entailment	garlic contains diallyl sulfide	Major volatile organosulfur functional compounds present in garlic oil are alliin, diallyl sulfide (DAS), diallyl disulfide (DADS), diallyl trisulfide (DATS).	0.984882	315	C038491
(e1381,r0,e315)	30416940	FoodAtlas:prediction:entailment	garlic contains allyl sulfides	A recent review focuses on the molecular mechanisms of garlic-derived allyl sulfides on skin cancer prevention.	0.984142	315	C038491
(e1381,r0,e315)	23050963	FoodAtlas:prediction:entailment	garlic contains allyl sulfides	Published results documenting efficacy of garlic-derived allyl sulfides against chemical carcinogen-induced skin cancer in experimental rodents are summarized in Table 1.	0.983736	315	C038491
(e1381,r0,e315)	35850495	FoodAtlas:prediction:entailment	garlic contains diallyl sulfide	Meanwhile, diallyl sulfide, one of the organosulfur compounds from garlic oil, is known to inhibit the action of CYP450 2E1.	0.983561	315	C038491
(e1381,r0,e315)	3580965	FoodAtlas:prediction:entailment	garlic contains Diallyl sulfide	Diallyl sulfide, a component of garlic oil, has been previously shown to inhibit induction of nuclear aberrations in the colons of mice treated with 1,2-dimethylhydrazine, a colon carcinogen.	0.983499	315	C038491
(e1381,r0,e315)	27929399	FoodAtlas:prediction:entailment	garlic contains allyl sulfides	However, further experiments are needed in order to get more detailed insight into the mechanism of action of garlic-derived allyl sulfides.	0.983451	315	C038491
(e1381,r0,e315)	33377615	FoodAtlas:prediction:entailment	garlic contains Diallyl sulfide	Diallyl sulfide (DAS) and diallyl disulfide (DADS), two constituents of garlic, can inhibit quorum sensing (QS) systems of Pseudomonas aeruginosa.	0.982885	315	C038491
(e1381,r0,e315)	21815229	FoodAtlas:prediction:entailment	Garlic contains allyl sulfides	Garlic-derived allyl sulfides exhibited antioxidant action in the liver and elevated anaerobic cysteine metabolism leading to the formation of sulfane sulfur-containing compounds.	0.982316	315	C038491
(e1381,r0,e315)	33553288	FoodAtlas:prediction:entailment	garlic contains diallyl sulfides	Bioactive components extracted from garlic (Allium sativum), including several sulfur-containing compounds such as alliin, diallyl sulfides, and allicin, have been known for their antimicrobial efficacy and studied to show their potentiality to reduce CH4 production through direct inhibition of ruminal archaea.	0.982278	315	C038491
(e1381,r0,e315)	30486484	FoodAtlas:prediction:entailment	garlic contains Diallyl sulfide	Diallyl sulfide, which is chemically known as 3-prop-2-enylsulfanylprop-1-ene is isolated from garlic known to impart flavor to garlic.	0.981856	315	C038491
(e1381,r0,e315)	29043224	FoodAtlas:prediction:entailment	Garlic contains allyl sulfides	Aged garlic contains water-soluble allyl amino acid derivatives that account for most of its organosulfur content, stable lipid-soluble allyl sulfides, flavonoids, saponins, and essential macro- and micronutrients.	0.981739	315	C038491
(e1381,r0,e315)	23050963	FoodAtlas:prediction:entailment	garlic contains allyl sulfides	Studies have shown that the antiproliferative effects of garlic-derived allyl sulfides are associated with their conversion to sulfane sulfur in tumor cells and/or to controlling proliferative signals.	0.981654	315	C038491
(e1381,r0,e315)	29333456	FoodAtlas:prediction:entailment	garlic contains diallyl sulfide	Organosulfur compounds (OSCs) are the major active components in garlic, including the oil-soluble compounds, such as diallyl sulfide (DAS), diallyl disulfide (DADS), diallyl trisulfide (DATS), and water-soluble fractions containing S-allylcysteine (SAC) and S-allylmercaptocysteine (SAMC).	0.981454	315	C038491
(e1381,r0,e315)	28255269	FoodAtlas:prediction:entailment	garlic contains diallyl sulfide	Organosulfur compounds (OSCs) were known to be the major active components of garlic, including diallyl sulfide (DAS), diallyl disulfide (DADS), diallyl trisulfide (DATS), methylallyl disulfide, methylallyl trisulfide, ajoenes, etc.	0.980913	315	C038491
(e1381,r0,e315)	28261311	FoodAtlas:prediction:entailment	garlic contains diallyl sulfide	The diallyl trisulfide, diallyl tetrasulfide, diallyl sulfide, and diallyl disulfide from garlic have various anticancer activities such as affecting the gene expression of human colon cancer cells.	0.980872	315	C038491
(e1381,r0,e315)	23050963	FoodAtlas:prediction:entailment	garlic contains allyl sulfides	Molecular mechanisms of garlic-derived allyl sulfides in the inhibition of skin cancer progression	0.980733	315	C038491
(e1381,r0,e315)	35032641	FoodAtlas:prediction:entailment	garlic contains diallyl sulfide	Also, natural sources of exogenous H2S such as diallyl sulfide, diallyl disulfide and diallyl trisulfide, which are derived from garlic, have been reported to reduce viral load of cytomegalovirus (another enveloped virus) in infected organs of humans and rodents.	0.980351	315	C038491
(e1381,r0,e315)	23847719	FoodAtlas:prediction:entailment	Garlic contains diallyl sulfide	Futhermore, processed garlic contains many organosulfur compounds such as allicin, diallyl sulfide, and diallyl disulfide.	0.979905	315	C038491
(e1381,r0,e315)	31284512	FoodAtlas:prediction:entailment	garlic contains diallyl sulfide	The major active components of garlic (Figure 1) are its organosulfur compounds, such as diallyl thiosulfonate (allicin), diallyl sulfide (DAS), diallyl disulfide (DADS), diallyl trisulfide (DATS), E/Z-ajoene, S-allyl-cysteine (SAC), and S-allyl-cysteine sulfoxide (alliin).	0.979835	315	C038491
(e1381,r0,e315)	15046820	FoodAtlas:prediction:entailment	garlic contains diallyl sulfide	Allyl sulfides, e.g., diallyl sulfide (DAS), diallyl disulfide (DADS), and diallyl trisulfide (DATS), are principal constituents of garlic oil.	0.979793	315	C038491
(e1381,r0,e315)	29043224	FoodAtlas:prediction:entailment	garlic contains allyl sulfides	Aged garlic contains water-soluble allyl amino acid derivatives that account for most of its organosulfur content, stable lipid-soluble allyl sulfides, flavonoids, saponins, and essential macro- and micronutrients.	0.979766	315	C038491
(e1381,r0,e315)	22069409	FoodAtlas:prediction:entailment	Garlic contains allyl sulfide	Garlic's allyl sulfide compounds have been introduced as antimicrobial agents.	0.97967	315	C038491
(e1381,r0,e315)	20657504	FoodAtlas:prediction:entailment	Garlic contains allyl sulfides	Garlic is a kind of liliaceae allium, and allicin is the general name for the main bioactive components of garlic, which is a mixture of a variety of allyl sulfides, including diallytrisulfide compounds (DATS), diallyl disulfide compounds (DADS) and many kinds of thioethers.	0.979527	315	C038491
(e1381,r0,e315)	20126995	FoodAtlas:prediction:entailment	Garlic contains diallylsulfides	Garlic-derived organo sulphur compounds such as diallylsulfides provide a significant protection against carcinogenesis.	0.979231	315	C038491
(e1381,r0,e315)	25525386	FoodAtlas:prediction:entailment	garlic contains diallyl sulfide	Functional sulfur-containing components described in garlic include alliin, allicin, diallyl sulfide, diallyl disulfide, diallyl trisulfide, ajoene, and S-allylcysteine.	0.979212	315	C038491
(e1381,r0,e315)	25278253	FoodAtlas:prediction:entailment	garlic contains Diallyl sulfide	Diallyl sulfide (DAS) is a garlic organosulfide that has been shown to inhibit both the initiation and promotion phases of cancer in vivo and in vitro, as well as reduce the risk of cancer in epidemiological studies.	0.979167	315	C038491
(e1381,r0,e315)	22118872	FoodAtlas:prediction:entailment	garlic contains diallyl sulfide	This study evaluated the effect of diallyl sulfide (DAS), which is present in garlic, on the expression of antioxidant enzymes in the rat lung and the Nrf2 modulation in MRC-5 lung cells.	0.979161	315	C038491
(e1381,r0,e315)	32830389	FoodAtlas:prediction:entailment	garlic contains diallyl sulfide	AIM: We aimed to determine the effect and mechanism of action of diallyl sulfide (DAS), an active component of sulfur-containing foods such as garlic on rat uterine activity.	0.979128	315	C038491
(e1381,r0,e315)	31671675	FoodAtlas:prediction:entailment	garlic contains diallyl sulfide	Indeed, the three major sulfur containing garlic components (diallyl sulfide, disulfide, and trisulfide) have been shown to have a stronger modulatory activity on the hepatic detoxification system along with the increase of the number of sulfur atoms.	0.979057	315	C038491
(e1381,r0,e315)	23049243	FoodAtlas:prediction:entailment	Allium sativum contains diallyl sulfide	The inhibition of dimethylhydrazine-induced colon cancer by diallyl sulfide, a flavour component of garlic (Allium sativum), has encouraged garlic consumption increase.	0.979002	315	C038491
(e1381,r0,e315)	36307808	FoodAtlas:prediction:entailment	Garlic contains diallyl sulfide	Garlic-derived organosulfides, such as diallyl sulfide, diallyl disulfide, and diallyl trisulfide represent a class of sulfur-containing antioxidants of natural origin.	0.978746	315	C038491
(e1381,r0,e315)	35990343	FoodAtlas:prediction:entailment	garlic contains allyl sulfides	Experiments on animal models of carcinogenesis showed that components of garlic (e.g., allyl sulfides) suppress both the start and promotion phases of tumorigenesis in a wide range of malignancies including colorectal, lung, and skin.	0.977907	315	C038491
(e1381,r0,e315)	34749610	FoodAtlas:prediction:entailment	Garlic contains diallyl sulfide	Garlic contains several phytoconstituents with activities against cancer, and these compounds such as diallyl trisulfide (DATS), allicin, and diallyl disulfide (DADS), diallyl sulfide (DAS), and allyl mercaptan (AM).	0.977336	315	C038491
(e1381,r0,e315)	24379960	FoodAtlas:prediction:entailment	garlic contains Diallyl sulfide	Diallyl sulfide (DAS), diallyl disulfide (DADS) and diallyl trisulfide (DATS) derived from garlic have been shown to exhibit anticancer activities.	0.977075	315	C038491
(e1381,r0,e315)	31940976	FoodAtlas:prediction:entailment	garlic contains allyl sulfide	L-alliin (S-allyl-l-cysteine sulfoxide) is the major allyl sulfide component in garlic, which is converted into 2-propensulfenic acid by the endogenous enzyme alliinase, thereby producing the unstable thiosulfinate compound allicin (S-allyl-2-prop-2-ene-thiosulfinate).	0.976859	315	C038491
(e1381,r0,e315)	32575472	FoodAtlas:prediction:entailment	garlic contains diallyl sulfide	In the search for a compound or phytochemical that could be beneficial for asthmatic patients and that could even downregulate oxidative stress in the airways, Ho et al. studied the effect of diallyl sulfide (DAS), an enriched component found in garlic, on lungs of mice treated with ovalbumin (OVA), a commonly used model of allergen-exposed response.	0.975856	315	C038491
(e1381,r0,e315)	35002548	FoodAtlas:prediction:entailment	garlic contains diallyl sulfide	Organosulfur compounds (Figure 1) such as allicin, diallyl thiosulfonate (allicin), diallyl sulfide (DAS), diallyl disulfide (DADS), diallyl trisulfide (DATS), E/Z-ajoene, S-allylmercapto, N-acetylcysteine (NAC), and S-allyl-cysteine (SAC) are present in garlic.	0.975841	315	C038491
(e1381,r0,e315)	23050963	FoodAtlas:prediction:entailment	garlic contains allyl sulfides	Inhibitory action of garlic-derived allyl sulfides on chemical carcinogen-induced skin cancer in mice	0.97577	315	C038491
(e1381,r0,e315)	29056905	FoodAtlas:prediction:entailment	garlic contains allyl sulfide	The beneficial vascular effects of the allyl sulfide constituents of garlic, diallyl trisulfide, and diallyl disulfide, are mediated by hydrogen sulfide (Benavides et al.,).	0.97445	315	C038491
(e1381,r0,e315)	30720759	FoodAtlas:prediction:entailment	garlic contains diallyl sulfide	Allicin, allixin, diallyl sulfide, diallyl disulfide, diallyl trisulfide, S-allylcysteinene allylmercaptan, allylmethyldisulfide, and ajoene are the dominant bioactive compounds present in garlic.	0.973912	315	C038491
(e1381,r0,e315)	32849503	FoodAtlas:prediction:entailment	garlic contains diallyl sulfide	Among organosulfur present in garlic, diallyl sulfide, diallyl disulfide (DADS), and diallyl trisulfide (DATS) are the major inducers of HO-1 expression in human hepatoma HepG2 cells.	0.97327	315	C038491
(e1381,r0,e315)	1596875	FoodAtlas:prediction:entailment	garlic contains Diallyl sulfide	Diallyl sulfide (DAS), one of a number of organosulfur compounds accounting for the flavor and smell associated with garlic, has been shown to inhibit a number of chemically induced forms of cancer.	0.973266	315	C038491
(e1381,r0,e315)	28432381	FoodAtlas:prediction:entailment	garlic contains allyl sulfide	The antibacterial activities of garlic Allium sativum, although poorly understood, predicts that a main bioactive component, allyl sulfide, modulates EmrD-3 efflux.	0.973098	315	C038491
(e1381,r0,e315)	31083328	FoodAtlas:prediction:entailment	Allium sativum contains diallyl sulfide	Approximately 100 organosulfur compounds have been identified in garlic EO from Allium sativum, with diallyl sulfide, diallyl disulfide, allyl methyl sulfide, and diallyl trisulfide as the principal compounds.	0.972995	315	C038491
(e1381,r0,e315)	28425475	FoodAtlas:prediction:entailment	garlic contains Diallyl sulfide	Diallyl sulfide and diallyl disulfide identified as toxic compounds in garlic essential oil, were obtained commercially.	0.97231	315	C038491
(e1381,r0,e315)	19197990	FoodAtlas:prediction:entailment	garlic contains allyl sulfides	DAS (diallyl sulfide), DADS (diallyl disulfide), and DATS (diallyl trisulfide) are major oil-soluble allyl sulfides (OAS) that represent major garlic constituents.	0.972251	315	C038491
(e1381,r0,e315)	20657504	FoodAtlas:prediction:entailment	garlic contains allyl sulfides	Garlic is a kind of liliaceae allium, and allicin is the general name for the main bioactive components of garlic, which is a mixture of a variety of allyl sulfides, including diallytrisulfide compounds (DATS), diallyl disulfide compounds (DADS) and many kinds of thioethers.	0.972228	315	C038491
(e1381,r0,e315)	33553288	FoodAtlas:prediction:entailment	Garlic contains diallyl sulfides	Bioactive components extracted from garlic (Allium sativum), including several sulfur-containing compounds such as alliin, diallyl sulfides, and allicin, have been known for their antimicrobial efficacy and studied to show their potentiality to reduce CH4 production through direct inhibition of ruminal archaea.	0.971539	315	C038491
(e1381,r0,e315)	25050296	FoodAtlas:prediction:entailment	garlic contains diallyl sulfide	The beneficial effect of garlic on diabetes mellitus is mainly attributed to the presence of volatile sulfur compounds, such as alliin, allicin, diallyl disulfide, diallyl trisulfide, diallyl sulfide, S-allyl cysteine, ajoene, and allyl mercaptan.	0.971445	315	C038491
(e1381,r0,e315)	32363255	FoodAtlas:prediction:entailment	garlic contains diallyl sulfide	Li et al. indicated that major essential oil components of garlic from Suzhou City in China were 3-vinyl-4H-1,2-dithiin (31.9%), diallyl trisulfide (13.3%), diallyl sulfide (2.2%), diallyl disulfide (6.9%), propyl allyl disulfide (13.9%), and dimethyl disulfide (7.1%).	0.971251	315	C038491
(e1381,r0,e315)	11238812	FoodAtlas:prediction:entailment	garlic contains Diallyl sulfide	Diallyl sulfide (DAS) is a flavor compound derived from garlic and is sequentially converted to diallyl sulfoxide (DASO) and diallyl sulfone (DASO(2)) by cytochrome P(450) 2E1 (CYP2E1).	0.971238	315	C038491
(e1381,r0,e315)	2504484	FoodAtlas:prediction:entailment	garlic contains Diallyl sulfide	Diallyl sulfide (DAS), a major flavor component of garlic (Allium sativum) that has previously been shown to inhibit colon carcinogenesis in experimental animals, was investigated for its ability to reduce acute colonic mucosal injury following gamma-ray exposure.	0.971127	315	C038491
(e1381,r0,e315)	34977373	FoodAtlas:prediction:entailment	Allium sativum contains diallyl sulphide	Garlic (Allium sativum) and garlic metabolites have these properties and can be characterised by their important bioactive compounds such as, sulphuric compounds, diallyl sulphide, allin, allicin, S-allyl cysteine and ajoene.	0.97085	315	C038491
(e1381,r0,e315)	35739933	FoodAtlas:prediction:entailment	garlic contains diallyl sulfides	Notably, minute amounts of diallyl sulfides are present in so-called garlic breath after consumption of raw garlic.	0.970823	315	C038491
(e1381,r0,e315)	3608098	FoodAtlas:prediction:entailment	garlic contains diallyl sulfide	The mechanisms by which diallyl sulfide (DAS), a component of garlic oil, inhibits hepatocarcinogenicity of 1,2-dimethylhydrazine (DMH) were examined in male Fischer 344 rats.	0.970701	315	C038491
(e1381,r0,e315)	16637709	FoodAtlas:prediction:entailment	garlic contains diallyl sulfide	Diallyl trisulfide (DATS), diallyl sulfide (DAS), and diallyl disulfide (DADS) are the three major organosulfur compounds (OSCs) in garlic oil.	0.970354	315	C038491
(e1381,r0,e315)	8489239	FoodAtlas:prediction:entailment	garlic contains diallyl sulfide	Transcriptional activation of cytochrome P450 2B1/2 genes in rat liver by diallyl sulfide, a compound derived from garlic.	0.970076	315	C038491
(e1381,r0,e315)	20179211	FoodAtlas:prediction:entailment	garlic contains allyl sulfides	Pretreatment of mouse skin with different garlic-derived allyl sulfides showed DATS to be the most potent in suppressing TPA-induced COX-2 expression.	0.969684	315	C038491
(e1381,r0,e315)	34081271	FoodAtlas:prediction:entailment	garlic contains diallylsulfide	It was also found that volatile garlic oils contained many sulfur compounds, such as diallylsulfide, (Z and E)-ajoene, 1,3-vinyldithiin, and 1,2-vinyldithiin, produced by the decomposition of thiosulfinates.	0.969662	315	C038491
(e1381,r0,e315)	22525868	FoodAtlas:prediction:entailment	garlic contains diallyl sulfide	Modern research has indicated that many of garlic's medicinal properties, including its hypocholesterolemic, hypolipidemic, antioxidant, and antineoplastic activity can be primarily attributed to its organosulfur compounds, including diallyl sulfide, diallyl disulfide, diallyl trisulfide (DATS).	0.969575	315	C038491
(e1381,r0,e315)	26060559	FoodAtlas:prediction:entailment	garlic contains diallyl sulfide	Yousuf et al. affirmed that both diallyl sulfide (DAS) and diallyl disulfide (DADS) in garlic significantly inhibited proteinase, phospholipase secretion and dimorphism in C. albicans.	0.969565	315	C038491
(e1381,r0,e315)	26647777	FoodAtlas:prediction:entailment	garlic contains diallyl sulfide	The allyl sulfides, including diallyl sulfide (DAS), diallyl disulfide (DAD), and diallyl trisulfide (DAT), contained in garlic and members of the Allium family, have a variety of pharmacological activities.	0.968631	315	C038491
(e1381,r0,e315)	26264202	FoodAtlas:prediction:entailment	garlic contains allyl sulfides	The other two garlic-derived allyl sulfides, DADS and DATS, have also been shown to possess medicinal benefits, however, their usage is associated with potential toxicity.	0.968419	315	C038491
(e1381,r0,e315)	29498613	FoodAtlas:prediction:entailment	garlic contains allyl sulfide	The stability of allyl sulfide, an organosulfur compound present in garlic oil, in its alpha-, beta-, and gamma-cyclodextrin inclusion complexes was investigated under various storage conditions.	0.967672	315	C038491
(e1381,r0,e315)	34830039	FoodAtlas:prediction:entailment	Allium sativum contains diallyl sulphide	Organosulfur compounds: Organosulfur compounds derived from garlic (Allium sativum) such as allicin, ajoenes and diallyl sulphide, have shown antimicrobial activity against a vast range of pathogens.	0.967669	315	C038491
(e1381,r0,e315)	32007468	FoodAtlas:prediction:entailment	garlic contains Diallyl sulfide	Diallyl sulfide (DAS) is an extract of garlic and able to block the bioactivation of xenobiotic.	0.967632	315	C038491
(e1381,r0,e315)	23847719	FoodAtlas:prediction:entailment	garlic contains diallyl sulfide	Futhermore, processed garlic contains many organosulfur compounds such as allicin, diallyl sulfide, and diallyl disulfide.	0.966713	315	C038491
(e1381,r0,e315)	15749632	FoodAtlas:prediction:entailment	garlic contains allyl sulfides	Garlic consumption is linked with lower incidences of certain cancers perhaps because garlic-derived allyl sulfides inhibit nitrosamine activation by cytochrome P450s.	0.966596	315	C038491
(e1381,r0,e315)	22981381	FoodAtlas:prediction:entailment	garlic contains diallyl sulfide	Chemopreventive effects of garlic have been attributed to its oil-soluble sulfur ingredients, such as diallyl sulfide (DAS), diallyl disulfide (DADS), and diallyl trisulfide (DATS), but their underlying molecular mechanisms remain largely unresolved.	0.965946	315	C038491
(e1381,r0,e315)	26417265	FoodAtlas:prediction:entailment	garlic contains diallyl sulfide	These studies have demonstrated that garlic dietary constituent diallyl sulfide, administered at dietary concentration can inhibit human CYP2E1 activity.	0.96572	315	C038491
(e1381,r0,e315)	36297294	FoodAtlas:prediction:entailment	garlic contains Allyl sulfides	Allyl sulfides are responsible for the pungency of garlic, they show greater stability than allicin under normal conditions (room temperature, oxygen, and humidity), and are able to liberate H2S under physiological circumstances.	0.965601	315	C038491
(e1381,r0,e315)	36296491	FoodAtlas:prediction:entailment	garlic contains allyl sulfides	The major phytochemicals derived from garlic (Allium sativum) that exhibit antibacterial activity are oil-soluble organosulfur compounds, including allicin and allyl sulfides, among others.	0.965568	315	C038491
(e1381,r0,e315)	26199917	FoodAtlas:prediction:entailment	garlic contains allyl sulfides	The pharmacological activity of garlic has been attributed to the presence of organosulfur compounds, mostly related to oil-soluble allyl sulfides such as diallyl trisulfide (DATS), diallyl disulfide (DADS), and DAS.	0.965091	315	C038491
(e1381,r0,e315)	26786785	FoodAtlas:prediction:entailment	garlic contains allyl sulfides	What is also interesting about AGE is that it contains many of the bioactive compounds found in fresh garlic including the water-soluble allyl amino acid derivatives, stable lipid-soluble allyl sulfides, flavonoids and saponins, and most importantly and to a large extent, S-allylcysteine (SAC) and S-allylmercaptocysteine (SAMC).	0.964305	315	C038491
(e1381,r0,e315)	28187175	FoodAtlas:prediction:entailment	garlic contains diallyl sulfide	In concurrence with our results, it has been demonstrated that garlic-derived diallyl sulfide (DAS) disrupts MMP-9 expression in human colon cancer cells.	0.96345	315	C038491
(e1381,r0,e315)	18515280	FoodAtlas:prediction:entailment	garlic contains allyl sulfide	Recent studies revealed that DATS, a garlic-derived allyl sulfide compound, has a potent antiproliferative effect on several human cancer cell lines.	0.962315	315	C038491
(e1381,r0,e315)	23049243	FoodAtlas:prediction:entailment	garlic contains diallyl sulfide	The inhibition of dimethylhydrazine-induced colon cancer by diallyl sulfide, a flavour component of garlic (Allium sativum), has encouraged garlic consumption increase.	0.962286	315	C038491
(e1381,r0,e315)	28425475	FoodAtlas:prediction:entailment	garlic contains diallyl sulfide	In particular, diallyl sulfide, diallyl disulfide, diallyl tetrasulfide, dimethyl trisulfide, and 3-vinyl-[4H]-1,2-dithiin were the main compounds that were detected in garlic essential oil.	0.962231	315	C038491
(e1381,r0,e315)	23270395	FoodAtlas:prediction:entailment	garlic contains diallyl sulfide	The beneficial effects of garlic are mainly attributed to the presence of volatile sulfur compounds like alliin, allicin, diallyl disulfide, diallyl trisulfide, diallyl sulfide, S-allyl cysteine, ajoene and allyl mercaptan.	0.961777	315	C038491
(e1381,r0,e315)	19197990	FoodAtlas:prediction:entailment	garlic contains diallyl sulfide	DAS (diallyl sulfide), DADS (diallyl disulfide), and DATS (diallyl trisulfide) are major oil-soluble allyl sulfides (OAS) that represent major garlic constituents.	0.96157	315	C038491
(e1381,r0,e315)	15749632	FoodAtlas:prediction:entailment	Garlic contains allyl sulfides	Garlic consumption is linked with lower incidences of certain cancers perhaps because garlic-derived allyl sulfides inhibit nitrosamine activation by cytochrome P450s.	0.960515	315	C038491
(e1381,r0,e315)	15500931	FoodAtlas:prediction:entailment	garlic contains diallyl sulfide	In this study, diallyl sulfide (DAS), diallyl disulfide (DADS) and diallyl trisulfide (DATS), which are major organosulfur compounds (OSCs) of garlic, were used as experimental materials to investigate their modulation effects on cell viability and cell cycle in human liver tumor cells (J5).	0.957647	315	C038491
(e1381,r0,e315)	33076496	FoodAtlas:prediction:entailment	garlic contains Diallyl sulfide	Surprisingly, Abdel-Daim et al. revealed that Diallyl sulfide, one of the garlic sulfur compounds, exerts its antioxidant property by stimulating the mRNA expression of Nrf2 and the heme-oxygenase 1 enzyme.	0.957262	315	C038491
(e1381,r0,e315)	2076638	FoodAtlas:prediction:entailment	garlic contains diallyl sulfide	[Protective effect of diallyl sulfide, a natural extract of garlic, on MNNG-induced damage of rat glandular stomach mucosa].	0.957249	315	C038491
(e1381,r0,e315)	34651661	FoodAtlas:prediction:entailment	garlic contains Diallyl sulfide	Diallyl sulfide (DAS) is a competitive inhibitor of CYP2E1, which is isolated from garlic.	0.957026	315	C038491
(e1381,r0,e315)	24860728	FoodAtlas:prediction:entailment	Allium sativum contains allyl sulfide	Diallyl disulfide (DADS) is another major component of an oil-soluble allyl sulfide garlic (Allium sativum) derivative.	0.956597	315	C038491
(e1381,r0,e315)	12537594	FoodAtlas:prediction:entailment	garlic contains allyl sulfides	Ether extracted garlic oil (essential oil) contains nine times as much of the vinyl-dithiins (5.7 mg/gm) and allyl sulfides (1.4 mg/g) and four times as much of the ajoenes (0.4 mg/g).	0.956374	315	C038491
(e1381,r0,e315)	36297294	FoodAtlas:prediction:entailment	garlic contains allyl sulfide	Natural OSCs include the pharmacologically active constituents of garlic (Allium sativum), such as the highly reactive allicin and its allyl sulfide derivatives.	0.956355	315	C038491
(e1381,r0,e315)	20600798	FoodAtlas:prediction:entailment	Allium sativum contains allyl sulfide	Diallyl disulfide (DADS) is a major component of an oil-soluble allyl sulfide garlic (Allium sativum) derivative, which has been shown to exert a potential for anti-cancer activity.	0.955504	315	C038491
(e1381,r0,e315)	28989700	FoodAtlas:prediction:entailment	garlic contains diallyl sulfide	These effects can be ameliorated by administration of garlic oil , which contains diallyl sulfide components that irreversibly inhibit CYP2E1.	0.954581	315	C038491
(e1381,r0,e315)	34679745	FoodAtlas:prediction:entailment	garlic contains diallyl sulfide	Thus, in our study the presence of a high level of diallyl trisulfide, diallyl disulfide and diallyl sulfide in black garlic should be due to the conversion of allicin during aging.	0.954426	315	C038491
(e1381,r0,e315)	36297294	FoodAtlas:prediction:entailment	Allium sativum contains allyl sulfide	Natural OSCs include the pharmacologically active constituents of garlic (Allium sativum), such as the highly reactive allicin and its allyl sulfide derivatives.	0.954043	315	C038491
(e1381,r0,e315)	23050963	FoodAtlas:prediction:entailment	garlic contains allyl sulfides	Collectively, these studies indicate that the induction of cell cycle arrest in cancer cells is a common cellular response to garlic-derived allyl sulfides.	0.95381	315	C038491
(e1381,r0,e315)	24084732	FoodAtlas:prediction:entailment	garlic contains diallyl sulfide	As major organosulfur compounds (OSCs) derived from garlic, diallyl sulfide (DAS), diallyl disulfide (DADS), and diallyl trisulfide (DATS) are well-characterized flavor components.	0.953775	315	C038491
(e1381,r0,e315)	23050963	FoodAtlas:prediction:entailment	garlic contains allyl sulfides	Results from our findings and other studies are discussed in the following section to illustrate the mechanism of skin cancer prevention by garlic-derived allyl sulfides.	0.952963	315	C038491
(e1381,r0,e315)	24212181	FoodAtlas:prediction:entailment	garlic contains diallyl sulfides	Elephant garlic (Allium ampeloprasum) showed bactericidal activity on all strains of V. cholerae tested in relation to the content in diallyl sulfides was noted.	0.952792	315	C038491
(e1381,r0,e315)	20237067	FoodAtlas:prediction:entailment	garlic contains allyl sulfides	Our previous studies indicated that garlic allyl sulfides upregulate the expression of the pi class of glutathione S-transferase (GSTP) through the activator protein-1 pathway.	0.952011	315	C038491
(e1381,r0,e315)	34830039	FoodAtlas:prediction:entailment	garlic contains diallyl sulphide	Organosulfur compounds: Organosulfur compounds derived from garlic (Allium sativum) such as allicin, ajoenes and diallyl sulphide, have shown antimicrobial activity against a vast range of pathogens.	0.951451	315	C038491
(e1381,r0,e315)	21296648	FoodAtlas:prediction:entailment	garlic contains diallyl sulfide	Allicin, which is the primary compound released from garlic, is very unstable and upon decomposition yields a variety of organosulfur compounds including diallyl sulfide, diallyl disulfide, and diallyl trisulfide (DATS).	0.951145	315	C038491
(e1381,r0,e315)	34646139	FoodAtlas:prediction:entailment	garlic contains diallyl sulphide	Active components of garlic oil, such as diallyl sulphide (DAS), and diallyl disulphide (DADS), have been found to protect and treat oxidative damage.	0.951082	315	C038491
(e1381,r0,e315)	11238812	FoodAtlas:prediction:entailment	garlic contains diallyl sulfide	Mechanisms of inhibition of chemical toxicity and carcinogenesis by diallyl sulfide (DAS) and related compounds from garlic.	0.951073	315	C038491
(e1381,r0,e315)	33401622	FoodAtlas:prediction:entailment	garlic contains allyl sulfides	Recent evidence suggests the enzymatic activity of aldehyde dehydrogenase could be inhibited in the rat liver by some sulfane sulfur species, such as garlic-derived allyl sulfides, which act as sources for releasing H2S slowly in the body.	0.950622	315	C038491
(e1381,r0,e315)	23049243	FoodAtlas:prediction:entailment	garlic contains diallyl sulfide	This hypothesis is emphasized by both the scientific literature and the media, as exemplified by numerous reports urging regular consumption of green or black tea containing catechins as well as onion and garlic rich in diallyl sulfide.	0.949984	315	C038491
(e1381,r0,e315)	34500571	FoodAtlas:prediction:entailment	garlic contains diallyl sulfide	The major active elements in garlic oil are organosulfur compounds such as diallyl thiosulfonate (allicin), diallyl sulfide (DAS), diallyl disulfide (DADS), diallyl trisulfide (DATS), SAC, and S-allyl-cystein sulfoxide.	0.949774	315	C038491
(e1381,r0,e315)	17647244	FoodAtlas:prediction:entailment	Garlic contains diallyl sulfide	BACKGROUND: Garlic-derived organosulfur compounds such as diallyl sulfide (DAS), diallyl disulfide (DADS), and diallyl trisulfide (DATS) provide significant protection against carcinogenesis.	0.949715	315	C038491
(e1381,r0,e315)	24851880	FoodAtlas:prediction:entailment	Garlic contains allyl sulfides	Garlic-derived allyl sulfides in cancer therapy.	0.947816	315	C038491
(e1381,r0,e315)	22919357	FoodAtlas:prediction:entailment	Garlic contains diallyl sulfide	Garlic extract and its chemical constituents such as allicin, alliin, and diallyl sulfide have inhibitory effects on chemical mutagenesis and carcinogenesis.	0.94761	315	C038491
(e1381,r0,e315)	34602868	FoodAtlas:prediction:entailment	garlic contains diallyl sulfide	Additionally, Bayan et al. have shed light on the antiviral effect of the biologically active compounds of garlic (allicin, diallyl trisulfide, alliin, diallyl sulfide, and diallyl disulfide) against influenza A and B, HIV, HSV-1, viral pneumonia, cytomegalovirus, and rhinovirus.	0.945978	315	C038491
(e1381,r0,e315)	26180600	FoodAtlas:prediction:entailment	garlic contains diallyl sulfide	The cancer skin chemopreventive effect of pomegranate has been found to be potentiated by diallyl sulfide, a component of garlic.	0.945852	315	C038491
(e1381,r0,e315)	35883836	FoodAtlas:prediction:entailment	garlic contains diallyl sulfide	Moreover, the group of sulfur compounds identified in garlic has been shown to comprise a variety of active compounds, e.g., allicin (AC), alliin, S-allylcysteine (SAC), diallyl disulfide (DADS), diallyl trisulfide (DATS), diallyl sulfide (DAS), and ajoene (Figure 1).	0.944438	315	C038491
(e1381,r0,e315)	34977373	FoodAtlas:prediction:entailment	Garlic contains diallyl sulphide	Garlic (Allium sativum) and garlic metabolites have these properties and can be characterised by their important bioactive compounds such as, sulphuric compounds, diallyl sulphide, allin, allicin, S-allyl cysteine and ajoene.	0.944162	315	C038491
(e1381,r0,e315)	27929399	FoodAtlas:prediction:entailment	garlic contains allyl sulfides	In the present study, the effect of the garlic-derived allyl sulfides, such as diallyl sulfide (DAS), diallyl disulfide (DADS) and diallyl trisulfide (DATS), on the total sulfane sulfur, bound sulfane sulfur and H2S, as well as on the activity of CSE and TST, was investigated in the kidney of healthy mice (Scheme 1).	0.94351	315	C038491
(e1381,r0,e315)	24683414	FoodAtlas:prediction:entailment	garlic contains allyl sulfides	EDX chemical analysis (Figure 4) performed on a dried film of garlic extract prepared nanoparticles shows the presence of sulfur in the garlic extract, which is expected as organosulfur compounds (primarily allyl sulfides) are readily extracted from garlic using either water or ethanol.	0.943166	315	C038491
(e1381,r0,e315)	32010331	FoodAtlas:prediction:entailment	garlic contains diallyl sulfide	It has also been found that the aqueous extract of garlic and its components, allicin and diallyl sulfide, inhibit the growth of the periodontal pathogens, P. gingivalis, Aggregatibacter actinomycetemcomitans and Fusobacterium nucleatum in vitro.	0.94298	315	C038491
(e1381,r0,e315)	9207900	FoodAtlas:prediction:entailment	garlic contains diallyl sulfide	Two compounds found in garlic, diallyl sulfide (DAS) and diallyl disulfide (DDS), were tested for cytotoxic and genotoxic effects in a Chinese hamster ovary cell line.	0.94286	315	C038491
(e1381,r0,e315)	28134777	FoodAtlas:prediction:entailment	garlic contains diallyl sulfide	OSC in garlic or onion contain lipid-soluble components, such as diallyl sulfide (DAS) and diallyl disulfide (DADS), dimethyl disulfide (DMDS), allyl methyl sulfide (AMS), and water-soluble components, such as S-allylcysteine (SAC) and others, which provide, in part, to garlic and onion a unique and characteristic odor and flavor, as well as biological activities.	0.941896	315	C038491
(e1381,r0,e315)	27929399	FoodAtlas:prediction:entailment	garlic contains allyl sulfides	The effect of garlic-derived allyl sulfides (DAS, DADS and DATS) on the activity of gamma-cystathionase (CSE).	0.940545	315	C038491
(e1381,r0,e315)	3608098	FoodAtlas:prediction:entailment	garlic contains diallyl sulfide	Inhibition of hepatocarcinogenic responses to 1,2-dimethylhydrazine by diallyl sulfide, a component of garlic oil.	0.940141	315	C038491
(e1381,r0,e315)	28417090	FoodAtlas:prediction:entailment	garlic contains Diallyl sulfide	Certain micronutrients (Oleuropein and Diallyl sulfide compounds found in olives and garlic respectively) possess potent cancer-preventive abilities.	0.940131	315	C038491
(e1381,r0,e315)	23292331	FoodAtlas:prediction:entailment	Garlic contains diallyl sulfide	Garlic-derived organosulfur compounds such as diallyl sulfide (DAS), diallyl disulfide (DADS), and diallyl trisulfide (DATS) provide significant protection against carcinogenesis (Figure 2).	0.939349	315	C038491
(e1381,r0,e315)	23847719	FoodAtlas:prediction:entailment	garlic contains diallyl sulfide	In addition, crushed or processed garlic contains several organosulfur compounds such as allicin, diallyl sulfide, and diallyl disulfide which are valuable precursors for glutathione biosynthesis.	0.938628	315	C038491
(e1381,r0,e315)	26978396	FoodAtlas:prediction:entailment	garlic contains diallyl sulfide	Organo-sulphur compounds (OSC), such as alliin, allicin, diallyl disulfide, diallyl sulfide, allyl mercaptan, and S-allylcysteine, were reported to be major ingredients with anti-tumor properties in garlic (Figure 2).	0.937494	315	C038491
(e1381,r0,e315)	11397556	FoodAtlas:prediction:entailment	garlic contains diallyl sulfide	Effect of diallyl sulfide and diallyl disulfide, the active principles of garlic, on the aflatoxin B(1)-induced DNA damage in primary rat hepatocytes.	0.937217	315	C038491
(e1381,r0,e315)	11782211	FoodAtlas:prediction:entailment	garlic contains allyl sulfide	These results indicate that the modulatory effect of garlic oil on hepatic drug-metabolizing enzymes can be attributed to its three major allyl sulfide components DAS, DADS, and DATS.	0.93502	315	C038491
(e1381,r0,e315)	31284512	FoodAtlas:prediction:entailment	garlic contains allyl sulfides	Moreover, garlic allyl sulfides can block DNA alkylation, which is an early step in nitrosamine carcinogenesis.	0.934714	315	C038491
(e1381,r0,e315)	36311361	FoodAtlas:prediction:entailment	garlic contains diallyl sulfide	Among the components of garlic, allicin has been the most studied because it initiates the production of many effective compounds, such as sulfur dioxide, diallyl sulfide, and diallyl trisulfide.	0.934333	315	C038491
(e1381,r0,e315)	30805080	FoodAtlas:prediction:entailment	garlic contains diallyl sulfide	Garlic oil, one of the garlic products, is usually prepared by steam distillation and has been shown to contain a number of organosulfur compounds, such as diallyl sulfide (DAS), diallyl disulfide (DADS), and diallyl trisulfide (DATS), which have been considered to be the major biological agents.	0.934184	315	C038491
(e1381,r0,e315)	32010332	FoodAtlas:prediction:entailment	garlic contains diallyl sulfide	A number of the beneficial effects of garlic have been shown to be attributed to various bioactive compounds isolated from garlic, including the lipid-soluble allyl sulfur compounds (e.g., diallyl sulfide, diallyl disulfide and diallyl trisulfide) and water-soluble compounds, such as S-allyl-L-cysteine (SAC) and S-allylmercaptocysteine (SAMC).	0.932478	315	C038491
(e1381,r0,e315)	27929399	FoodAtlas:prediction:entailment	garlic contains allyl sulfides	In addition, we investigated whether the above garlic-derived allyl sulfides can affect the level of bound sulfur in the mouse kidney.	0.932355	315	C038491
(e1381,r0,e315)	34866928	FoodAtlas:prediction:entailment	garlic contains diallyl sulfide	According to recent studies, these findings of liver injury could be attributed to garlic supplementation, which has numerous active components such as diallyl sulfide, allicin, ajoene, and allium.	0.932102	315	C038491
(e1381,r0,e315)	31936864	FoodAtlas:prediction:entailment	garlic contains diallyl sulphides	In this paper, it was shown that the chemical composition of garlic oils from Mexico, France, Egypt, Turkey, and China is diverse, with the following compounds: allyl methyl and diallyl sulphides; allyl methyl and alkyl disulphides; dimethyl, allyl methyl, and diallyl trisulphides.	0.931855	315	C038491
(e1381,r0,e315)	21815229	FoodAtlas:prediction:entailment	garlic contains allyl sulfides	Effects of different garlic-derived allyl sulfides on peroxidative processes and anaerobic sulfur metabolism in mouse liver.	0.930891	315	C038491
(e1381,r0,e315)	35850495	FoodAtlas:prediction:entailment	garlic contains diallyl sulfide	Carnitine orotate complex or diallyl sulfide from garlic oil has been used in combination with DDB to add clinical benefit with different mechanisms of action.	0.927825	315	C038491
(e1381,r0,e315)	32013200	FoodAtlas:prediction:entailment	garlic contains diallyl sulfide	The major bioactive properties of garlic are related to organic sulfides, such as allicin, alliin, diallyl sulfide, diallyl disulfide, diallyl trisulfide, ajoene and S-allyl-cysteine.	0.926051	315	C038491
(e1381,r0,e315)	24683414	FoodAtlas:prediction:entailment	garlic contains allyl sulfides	The oxidation resistance to H2O2 may be attributed to the phytochemical compounds present in the aqueous garlic extract, more explicitly allicin (diallyl-thiosulfinate) and other allyl sulfides.	0.926011	315	C038491
(e1381,r0,e315)	9012772	FoodAtlas:prediction:entailment	garlic contains diallyl sulfide	The objectives of this study were to investigate the effects of various concentrations and incubation time intervals of diallyl sulfide (DAS), an active principle of garlic, on cell viability, and glutathione (GSH) concentration and its related enzymes activities in rat hepatocytes.	0.925435	315	C038491
(e1381,r0,e315)	15749632	FoodAtlas:prediction:entailment	garlic contains allyl sulfides	Feeding 2.5% garlic for 7 days inhibited DMN-induced O6MG formation in liver DNA by 46%, similar to that expected from the estimated yield of allyl sulfides from garlic.	0.925184	315	C038491
(e1381,r0,e315)	35117939	FoodAtlas:prediction:entailment	garlic contains allyl sulfides	However, this study did not clarify the mechanisms of garlic-derived allyl sulfides.	0.924992	315	C038491
(e1381,r0,e315)	12151352	FoodAtlas:prediction:entailment	garlic contains Diallyl sulfide	Diallyl sulfide (DAS) and diallyl disulfide (DADS), two garlic constituents, were found previously to inhibit aflatoxin B(1) (AFB(1))-initiated carcinogenesis in rat liver, DADS being the most effective.	0.924402	315	C038491
(e1381,r0,e315)	33473305	FoodAtlas:prediction:entailment	garlic contains diallyl sulfide	Hypocholesterolemic properties of garlic and ginger are attributed to their bioactive compounds and trace elements including diallyl sulfide (DAS), S-acetylcysteine, allicin, N-acetylcysteine (NAC), S-allylcysteine (SAC), gingerols and its isomers, quercetin, zingerone, selenium, and tellurium (de Las Heras et al., 2017).	0.92417	315	C038491
(e1381,r0,e315)	22203868	FoodAtlas:prediction:entailment	garlic contains diallyl sulfide	Certain micronutrients (like oleuropein and diallyl sulfide compounds found in olives and garlic, resp.)	0.922842	315	C038491
(e1381,r0,e315)	34679745	FoodAtlas:prediction:entailment	garlic contains diallyl sulfide	As mentioned before, black garlic contained a higher level of bioactive compounds including diallyl sulfide, diallyl disulfide and diallyl trisulfide, phenolic acids and flavonoids, and thus a more pronounced effect in improving cognitive function ability in rats was observed when compared to many studies dealing with raw garlic extract.	0.920712	315	C038491
(e1381,r0,e315)	22397993	FoodAtlas:prediction:entailment	garlic contains Diallyl sulfide	Diallyl sulfide (DAS), diallyl disulfide (DADS) and diallyl trisulfide (DATS) are presented in the Alliaceae family particularly in garlic.	0.91998	315	C038491
(e1381,r0,e315)	27929399	FoodAtlas:prediction:entailment	garlic contains allyl sulfides	Figure 2 presents the effect of garlic-derived allyl sulfides on the activity of the CSE, which is the main enzyme involved in the biosynthesis of H2S and sulfane sulfur-containing compounds.	0.919547	315	C038491
(e1381,r0,e315)	23203057	FoodAtlas:prediction:entailment	garlic contains diallyl sulfide	Epidemiological studies and laboratory experiments have recently demonstrated that sulfur-containing compounds, such as S-allyl cysteine, diallyl sulfide and diallyl disulfide (DADS), which contains two sulfur atoms and diallyl trisulfide, all of which are major components of garlic, may be associated with a reduced risk of certain cancers.	0.918864	315	C038491
(e1381,r0,e315)	23847719	FoodAtlas:prediction:entailment	Garlic contains diallyl sulfide	In addition, crushed or processed garlic contains several organosulfur compounds such as allicin, diallyl sulfide, and diallyl disulfide which are valuable precursors for glutathione biosynthesis.	0.918163	315	C038491
(e1381,r0,e315)	24860728	FoodAtlas:prediction:entailment	garlic contains allyl sulfide	Diallyl disulfide (DADS) is another major component of an oil-soluble allyl sulfide garlic (Allium sativum) derivative.	0.917951	315	C038491
(e1381,r0,e315)	34679745	FoodAtlas:prediction:entailment	garlic contains diallyl sulfide	In several previous studies, Locatelli et al. reported that diallyl trisulfide was present in the highest amount in home-cooked garlic, followed by diallyl disulfide and diallyl sulfide.	0.917886	315	C038491
(e1381,r0,e315)	35855271	FoodAtlas:prediction:entailment	garlic contains diallyl sulfide	In our previous study, the inclusion of black garlic (BG), which contains abundant sulfur-containing compounds such as S-allyl cysteine, S-allyl mercapto cysteine, and diallyl sulfide, and a high concentration of phenolic acids, was proven to exhibit superior suppression of lipid oxidation products resulting from high temperature and pressure processing that adversely affect meat quality via upregulation of antioxidant activities.	0.916836	315	C038491
(e1381,r0,e315)	20600798	FoodAtlas:prediction:entailment	garlic contains allyl sulfide	Diallyl disulfide (DADS) is a major component of an oil-soluble allyl sulfide garlic (Allium sativum) derivative, which has been shown to exert a potential for anti-cancer activity.	0.91676	315	C038491
(e1381,r0,e315)	6878462	FoodAtlas:prediction:entailment	garlic contains allyl sulfide	The odorant allyl sulfide (essence of garlic) dissolved in a corn oil vehicle was injected into rats to induce a conditioned aversion.	0.915035	315	C038491
(e1381,r0,e315)	30008785	FoodAtlas:prediction:entailment	garlic contains diallyl sulfide	The anticancer effects of garlic are being extensively documented and most of these effects have been attributed to the organosulfur compounds such as diallyl sulfide, diallyl disulfide, diallyl trisulfide, S-allylcysteine, or S-allylmercaptocysteine.	0.913818	315	C038491
(e1381,r0,e315)	27602985	FoodAtlas:prediction:entailment	garlic contains diallyl sulfide	According to their hypothesis, garlic-derived polysulfides, such as, diallyl sulfide, diallyl disulfide and diallyl trisulfide are potent H2S donors that increase NO bioavailability through eNOS phosphorylation resulting in cardioprotection.	0.912929	315	C038491
(e1381,r0,e315)	27929399	FoodAtlas:prediction:entailment	garlic contains allyl sulfides	The effect of garlic-derived allyl sulfides (DAS, DADS and DATS) on the activity of rhodanese (TST).	0.912261	315	C038491
(e1381,r0,e315)	21792366	FoodAtlas:prediction:entailment	garlic contains diallyl sulfide	Briefly, a steam distillation technique was used, and the final product contained major garlic oil essential components, including diallyl disulfide, diallyl trisulfide, diallyl sulfide and minor amounts of many other volatile compounds.	0.911392	315	C038491
(e1381,r0,e315)	31083328	FoodAtlas:prediction:entailment	garlic contains diallyl sulfide	Approximately 100 organosulfur compounds have been identified in garlic EO from Allium sativum, with diallyl sulfide, diallyl disulfide, allyl methyl sulfide, and diallyl trisulfide as the principal compounds.	0.910503	315	C038491
(e1381,r0,e315)	18573668	FoodAtlas:prediction:entailment	garlic contains diallyl sulfide	OBJECTIVE: Investigation of the effects of diallyl sulfide (DAS), a garlic sulfur compound, on joint tissue inflammatory responses induced by monosodium urate (MSU) crystals and interleukin-1beta (IL-1beta).	0.908484	315	C038491
(e1381,r0,e315)	24716126	FoodAtlas:prediction:entailment	garlic contains diallyl sulfide	Although it has been shown that two major S-containing compounds of garlic oil, diallyl sulfide and diallyl disulfide, can suppress bacterial infection-induced elevation of TNF-alpha in STZ-DM rats, to our knowledge, data are lacking on the effect of garlic oil in the elevated proinflammatory condition associated with diabetes or hyperglycemia in humans or in experimental animals.	0.908047	315	C038491
(e1381,r0,e315)	29070931	FoodAtlas:prediction:entailment	Garlic contains diallyl sulfide	Carica papaya suppresses coccidiosis by proteolytic destruction of Eimeria by papain and anti-inflammatory action by vitamin A. Garlic and its sulfur compounds, i.e., allicin, alliin, ajoene, diallyl sulfide, dithiin, and allylcysteine, are reported to have broad antimicrobial activities.	0.906745	315	C038491
(e1381,r0,e315)	14674690	FoodAtlas:prediction:entailment	garlic contains diallyl sulfide	In this work we explored the effect of diallyl sulfide (DAS), a garlic-derived compound with antioxidant properties, on GM-induced nephrotoxicity.	0.905623	315	C038491
(e1381,r0,e315)	35883749	FoodAtlas:prediction:entailment	garlic contains allyl sulfides	Recently, it was reported that aldehyde dehydrogenase can be repressed in the rat liver by some sulfane sulfur species, such as garlic-derived allyl sulfides, which release H2S in the organism.	0.905574	315	C038491
(e1381,r0,e315)	21553849	FoodAtlas:prediction:entailment	garlic contains diallyl sulfide	In addition, diallyl sulfide components (diallyl sulfide, diallyl disulfide and diallyl trisulfide) compose approximately 80% of commercial garlic oil) and significant antimicrobial effects of these organosulfur compounds may partially explain the antimicrobial effect of commercial garlic oil .	0.90481	315	C038491
(e1381,r0,e315)	1360330	FoodAtlas:prediction:entailment	garlic contains diallyl sulfide	The anticarcinogenic action of the garlic constituent diallyl sulfide (DAS), was examined in the hamster buccal pouch and forestomach.	0.904475	315	C038491
(e1381,r0,e315)	27929399	FoodAtlas:prediction:entailment	garlic contains allyl sulfides	The effect of garlic-derived allyl sulfides (DAS, DADS and DATS) on the level of various reactive sulfur species: total sulfane sulfur (A); bound sulfur (B) and free hydrogen sulfide; H2S (C).	0.903557	315	C038491
(e1381,r0,e315)	24683414	FoodAtlas:prediction:entailment	garlic contains allyl sulfides	The strong oxidation resistance of the garlic extract prepared silver nanoparticles is attributed to the presence of organosulfur compounds in the form of allyl sulfides as demonstrated by EDX analysis and supported by HPLC-UV spectra.	0.899294	315	C038491
(e1381,r0,e315)	31284512	FoodAtlas:prediction:entailment	garlic contains allyl sulfides	In addition, garlic and its organic allyl sulfides can inhibit the generation of nitrosamines, a kind of carcinogen produced during cooking and storage.	0.897935	315	C038491
(e1381,r0,e315)	27929399	FoodAtlas:prediction:entailment	garlic contains allyl sulfides	The possible effect of various garlic-derived allyl sulfides, diallyl sulfide (DAS), diallyl disulfide (DADS) and diallyl trisulfide (DATS), on different forms of reactive sulfur species (sulfane sulfur, H2S), protein-S-sulfhydration and activity of some redox-sensitive proteins in the mouse kidney.	0.897348	315	C038491
(e1381,r0,e315)	28783070	FoodAtlas:prediction:entailment	garlic contains diallyl sulfide	Commercial Chinese garlic oil has shown abundant diallyl disulfide (45.1-63.2%), diallyl trisulfide (18.5-23.4%), diallyl sulfide (4.5-11.4%), and diallyl tetrasulfide (6.3-10.5%) (unpublished results from our laboratories).	0.897084	315	C038491
(e1381,r0,e315)	33327480	FoodAtlas:prediction:entailment	garlics contains diallyl sulfide	The major active components of garlics are their organosulfur compounds, such as allicin (diallyl thiosulfonate), DAS (diallyl sulfide), DADS (diallyl disulfide), DATS (diallyl trisulfide), E/Z-ajoene, S-allyl-cysteine (SAC), and alliin (S-allyl-cysteine).	0.897052	315	C038491
(e1381,r0,e315)	34434661	FoodAtlas:prediction:entailment	garlic contains diallyl sulfide	Garlic contains several characteristic organosulfur compounds, such as diallyl sulfide, allicin (diallyl thiosulphate), gamma-glutamylcysteine, and S-allyl cysteine (alliin) and ajoene, which garlic has beneficial effects on inflammation, oxidative stress markers, hypertension, hyperlipidaemia and endothelial function in vitro or in animal model.	0.896133	315	C038491
(e1381,r0,e315)	29056905	FoodAtlas:prediction:entailment	garlic contains allyl sulfides	The allyl sulfides, diallyl trisulfide, and diallyl disulfide, are responsible for the homocysteine-lowering effect of aged garlic extract that is observed in folate-deficient rats by increasing adenosyl methionine in liver, impairing the remethylation of homocysteine to methionine by inhibiting methylenetetrahydrofolate reductase (Jencks and Matthews,) and by enhancing the conversion of homocysteine to cystathionine by cystathionine synthase (Yeh and Yeh,).	0.894991	315	C038491
(e1381,r0,e315)	28626698	FoodAtlas:prediction:entailment	garlic contains allyl sulfide	They also highlighted common structural feature in ajoene and garlic-derived allyl sulfide important factor responsible for anti-tumor activity is allyl sulfide or polysulfide backbone.	0.894633	315	C038491
(e1381,r0,e315)	33265949	FoodAtlas:prediction:entailment	garlic contains diallyl sulfide	Furthermore, several papers reported the hypoglycemic activity of garlic is attributed to sulfur compounds, such as DATS and others: diallyl disulfide (DADS), diallyl sulfide (DAS), alliin, allicin and ajoene, due to their free -SH group.	0.891784	315	C038491
(e1381,r0,e315)	33987085	FoodAtlas:prediction:entailment	garlic contains diallyl sulfide	Among all compounds in garlic, allicin has been most researched, as it contains sulfur and produces many second degradation compounds, such as sulfur dioxide, diallyl sulfide (DAS), diallyl trisulfide (DATS), and diallyl disulfide (DADS) in the presence of enzymatic reactions in gastric juice.	0.891661	315	C038491
(e1381,r0,e315)	32949481	FoodAtlas:prediction:entailment	garlic contains allyl sulfides	Sulforaphane and garlic-derived allyl sulfides contain highly reactive isothiocyanates and polysulfides, respectively that could readily be attacked by nucleophilic protein thiols.	0.891053	315	C038491
(e1381,r0,e315)	22417372	FoodAtlas:prediction:entailment	Allium sativum contains allyl sulfide	The effect of diallyl disulfide (DADS), a major component of an oil-soluble allyl sulfide garlic (Allium sativum) derivative, on the correlation between anti-invasive activity and tightening of tight junctions (TJs) was investigated in human gastric adenocarcinoma AGS cells.	0.888926	315	C038491
(e1381,r0,e315)	34278160	FoodAtlas:prediction:entailment	garlic contains diallyl sulfides	Modeled after garlic-derived diallyl sulfides [i.e. DATS (4)], they produce a perthiol intermediate that releases H2S after reaction with biological thiols.	0.881199	315	C038491
(e1381,r0,e315)	16251611	FoodAtlas:prediction:entailment	garlic contains allyl sulfides	In conclusion, the effectiveness of 3 garlic allyl sulfides on GSTP expression was related to the number of sulfur atoms in the molecules, and GPE I was responsible for this upregulation.	0.880724	315	C038491
(e1381,r0,e315)	28425475	FoodAtlas:prediction:entailment	garlic contains diallyl sulfide	The primary compounds of the garlic essential oil were dimethyl trisulfide (19.86%), diallyl disulfide (18.62%), diallyl sulfide (12.67%), diallyl tetrasulfide (11.34%), and 3-vinyl-[4 H]-1,2-dithiin (10.11%), followed by diallyl trisulfide (5.74%), allyl trisulfide (4.41%), 1,4-dimethyl tetrasulfide (4.06%), allyl disulfide (3.95%), methyl allyl disulfide (3.87%), and methyl allyl trisulfide (3.76%).	0.876948	315	C038491
(e1381,r0,e315)	32635538	FoodAtlas:prediction:entailment	Garlic contains diallyl sulfide	Garlic essential oil includes only oil-soluble sulfur components, such as diallyl trisulfide (DATS) and diallyl sulfide (DAS), but no allicin or water-soluble fraction.	0.876414	315	C038491
(e1381,r0,e315)	18327338	FoodAtlas:prediction:entailment	garlic contains allyl sulfides	Do garlic-derived allyl sulfides scavenge peroxyl radicals?	0.876214	315	C038491
(e1381,r0,e315)	26417265	FoodAtlas:prediction:entailment	garlic contains allyl sulfides	Fukao et al. (2004) investigated the in vivo effect of garlic allyl sulfides on the phase I and phase II drug-metabolizing enzymes in rats.	0.875703	315	C038491
(e1381,r0,e315)	1776837	FoodAtlas:prediction:entailment	garlic contains diallyl sulfide	In this study we determined the effects of ajoene and diallyl sulfide (DAS), two organosulfur compounds of garlic, on the metabolism and DNA binding of aflatoxin B1 (AFB1) using rat liver 9000Xg supernatant as the metabolic activation system.	0.871888	315	C038491
(e1381,r0,e315)	22389672	FoodAtlas:prediction:entailment	garlic contains diallyl sulfide	There are two major types of OSCs extracted from garlic: one is lipid soluble type such as diallyl sulfide (DAS), diallyl disulfide (DADS), diallyl trisulfide (DATS) and dithiins, another is water soluble type including S-allylcysteine (SAC) and S-allylmercaptocysteine (SAMC).	0.868659	315	C038491
(e1381,r0,e315)	34885768	FoodAtlas:prediction:entailment	garlic contains diallyl sulfide	GC-MS analysis revealed that the major constituents of garlic EO were diallyl trisulfide (39.79%), diallyl disulfide (32.91%), and diallyl sulfide (7.02%).	0.866332	315	C038491
(e1381,r0,e315)	34977373	FoodAtlas:prediction:entailment	garlic contains diallyl sulphide	Garlic (Allium sativum) and garlic metabolites have these properties and can be characterised by their important bioactive compounds such as, sulphuric compounds, diallyl sulphide, allin, allicin, S-allyl cysteine and ajoene.	0.865253	315	C038491
(e1381,r0,e315)	28852876	FoodAtlas:prediction:entailment	garlic contains diallyl sulfide	Das et al. showed that garlic compounds (diallyl sulfide, diallyl disulfide) induced apoptosis in glioblastoma cells due to production of ROS, an increase in endoplasmic reticulum stress, a decrease in mitochondrial membrane potential, and activation of stress kinases and cysteine proteases.	0.864851	315	C038491
(e1381,r0,e315)	26167297	FoodAtlas:prediction:entailment	garlic contains allyl sulfide	One garlic clove contains only 2,500-4,500 mug of the allyl sulfide precursor, allicin, so the higher dose is much more than would be consumed in a typical human diet.	0.863955	315	C038491
(e1381,r0,e315)	16251611	FoodAtlas:prediction:entailment	garlic contains allyl sulfides	Moreover, both garlic allyl sulfides dose dependently induced GSTP mRNA and protein expression.	0.862953	315	C038491
(e1381,r0,e315)	28425475	FoodAtlas:prediction:entailment	Garlic contains diallyl sulfide	Garlic essential oil and its constituents, diallyl sulfide and diallyl disulfide have been highly toxic to S. zeamais and T. castaneum at different developmental stages as well as other insects.	0.861533	315	C038491
(e1381,r0,e315)	31427141	FoodAtlas:prediction:entailment	garlic contains diallyl sulfides	The observed higher efficiency of garlic peel in improving microbiological air quality compared to other herbal products that were tested may be linked to the sulfur containing chemicals (Allicin and diallyl sulfides) of garlic that have been identified to exhibit antibacterial activity against S. aureus and MRSA bacteria.	0.859324	315	C038491
(e1381,r0,e315)	25488545	FoodAtlas:prediction:entailment	garlic contains diallyl sulfide	Here, we have investigated the effect of diallyl sulfide (DAS) and diallyl disulfide (DADS), two garlic-derived sulfur compounds, on intestinal inflammation in vivo as well as in intestinal isolated cells.	0.859321	315	C038491
(e1381,r0,e315)	16819934	FoodAtlas:prediction:entailment	Garlic contains allyl sulfides	Garlic allyl sulfides display differential modulation of rat cytochrome P450 2B1 and the placental form glutathione S-transferase in various organs.	0.859159	315	C038491
(e1381,r0,e315)	31083328	FoodAtlas:prediction:entailment	garlic contains diallyl sulfide	Previous studies demonstrated that some allyl-containing garlic-derived organosulfur compounds, including diallyl sulfide, diallyl disulfide, and diallyl trisulfide, can induce Ca2+ flux in several cell types, such as human glioblastoma cells, human colon cancer cells, and Madin-Darby canine kidney renal tubular cells.	0.858302	315	C038491
(e1381,r0,e315)	18972399	FoodAtlas:prediction:entailment	garlic contains diallyl sulfide	In the present study, the effect of diallyl sulfide (DAS), a sulfur-containing volatile compound present in garlic, and zinc (Zn) was investigated on cadmium-induced testicular toxicity in rats.	0.85813	315	C038491
(e1381,r0,e315)	25365295	FoodAtlas:prediction:entailment	garlic contains diallyl sulfides	However, according to pharmacokinetic studies, the garlic diallyl sulfides were rapidly metabolized into sulfate in the liver and could not be detected in the circulation, explaining why the role of these diallyl sulfides in functioning as in vivo active components of garlic is a contentious issue.	0.857878	315	C038491
(e1381,r0,e315)	8412212	FoodAtlas:prediction:entailment	garlic contains diallyl sulfide	Among these, the garlic-derived agent diallyl sulfide has been shown to be a specific inhibitor of NMBA metabolism.	0.855374	315	C038491
(e1381,r0,e315)	34679745	FoodAtlas:prediction:entailment	garlic contains diallyl sulfide	Isopropyl disulfide with a retention time at 12.13 min was used as an internal standard to quantify the three organosulfur compounds, with the contents of diallyl sulfide, diallyl disulfide and diallyl trisulfide in black garlic being 87.8, 203.9 and 282.6 mug/g, respectively, based on triplicate determinations (Table 1A).	0.854877	315	C038491
(e1381,r0,e315)	33610552	FoodAtlas:prediction:entailment	garlic contains diallyl sulfide	The garlic sulfur compounds diallyl disulfide, diallyl sulfide, and alliin downregulated the oxidative stress response during infection by DENV and reduced inflammation in cell lines, offering a potential way to ameliorate the progression of severe DENV symptoms.	0.852077	315	C038491
(e1381,r0,e315)	31871779	FoodAtlas:prediction:entailment	Garlic contains diallylsulfide	Garlic-associated derivatives, such as diallylsulfide and allylmercaptan, are capable of generating a thiol group that makes them potential inhibitors of HDACs.	0.846816	315	C038491
(e1381,r0,e315)	1488416	FoodAtlas:prediction:entailment	garlic contains diallyl sulfide	In the present study, the effects of diallyl sulfide and diallyl disulfide, oil-soluble constituents of garlic and onion, on 7,12-dimethylbenz(a)anthracene-induced and 12,O-tetradecanoylphorbol-13-acetate-promoted skin tumor formation were examined in SENCAR mice.	0.846126	315	C038491
(e1381,r0,e315)	28425475	FoodAtlas:prediction:entailment	garlic contains diallyl sulfide	The chemical composition of garlic essential oil was also determined and primary compounds were dimethyl trisulfide (19.86%), diallyl disulfide (18.62%), diallyl sulfide (12.67%), diallyl tetrasulfide (11.34%), and 3-vinyl-[4H]-1,2-dithiin (10.11%).	0.845267	315	C038491
(e1381,r0,e315)	27478824	FoodAtlas:prediction:entailment	garlic contains diallyl sulfide	It has been reported that CAR, activated by diallyl sulfide (a garlic constituent), promotes acetaminophen conversion to a sulfated metabolite by inducing SULT2A1 and other SULTs (SULT1A1, SULT1A3/4, SULT1E1).	0.844612	315	C038491
(e1381,r0,e315)	9625441	FoodAtlas:prediction:entailment	garlic contains diallyl sulfide	Oil-soluble organosulfur compounds, diallyl sulfide (DAS), diallyl disulfide (DADS), dipropyl sulfide (DPS) and dipropyl disulfide (DPDS), present in garlic were examined for their antiperoxidant effects.	0.844211	315	C038491
(e1381,r0,e315)	27929399	FoodAtlas:prediction:entailment	garlic contains diallyl sulfide	In the present study, the effect of the garlic-derived allyl sulfides, such as diallyl sulfide (DAS), diallyl disulfide (DADS) and diallyl trisulfide (DATS), on the total sulfane sulfur, bound sulfane sulfur and H2S, as well as on the activity of CSE and TST, was investigated in the kidney of healthy mice (Scheme 1).	0.83737	315	C038491
(e1381,r0,e315)	22610968	FoodAtlas:prediction:entailment	Allium sativum L contains diallyl sulfides	The role of diallyl sulfides and dipropyl sulfides in the in vitro antimicrobial activity of the essential oil of garlic, Allium sativum L., and leek, Allium porrum L.	0.834374	315	C038491
(e1381,r0,e315)	34858554	FoodAtlas:prediction:entailment	garlic contains diallyl sulfide	The major allyl sulfur content in freshly crushed or chopped garlic is allicin, which is unstable and breaks down rapidly to produce odorous oil-soluble diallyl sulfide (DAS), diallyl disulfide (DADS), diallyl trisulfide (DATS), and ajoene.	0.827125	315	C038491
(e1381,r0,e315)	26199917	FoodAtlas:prediction:entailment	garlic contains diallyl sulfide	This beneficial effect is attributed to their bioactive compounds as diallyl sulfide (DAS) exists in garlic and curcumin is present in turmeric, both of which have the ability to prevent cancer by acting as efficient free radical scavengers.	0.825328	315	C038491
(e1381,r0,e315)	18492825	FoodAtlas:prediction:entailment	garlic contains diallyl sulfide	In this study, we examined whether diallyl sulfide (DAS), diallyl disulfide (DADS), and diallyl trisulfide (DATS), 3 major organosulfur compounds of garlic oil, reduce adhesion molecule expression induced by ox-LDL and, if so, through what mechanism.	0.824554	315	C038491
(e1381,r0,e315)	25489404	FoodAtlas:prediction:entailment	Garlic contains diallyl sulfide	Garlic contains various sulfur compounds, such as gamma-glutamyl-S-allyl-L-cysteines and S-allyl-L-cysteine sulfoxide, which are organosulfur compounds that are processed or metabolized into diallyl sulfide, diallyl disulfide, diallyl trisulfide, diallyl tetrasulfide, ajoene and S-allyl cysteines; these compounds have been shown to exert cardiovascular effects/benefits.	0.819364	315	C038491
(e1381,r0,e315)	2076638	FoodAtlas:prediction:entailment	garlic contains diallyl sulfide	In order to predict the chemopreventive activity of garlic on gastric cancer, the effect of diallyl sulfide (DAS), a natural extract of the garlic, on MNNG-induced nuclear aberration (NA) and ornithine decarboxylase (ODC) activity in Wistar rat glandular stomach mucosa was studied.	0.818787	315	C038491
(e1381,r0,e315)	23606883	FoodAtlas:prediction:entailment	garlic contains diallyl sulfide	Both, the garlic cloves as well as onion bulbs share many similar active compounds (e.g., allyl propyl and diallyl sulfide), decrease blood glucose levels also by normalizing liver hexokinase and glucose-6-phosphatase activities, and increase insulin secretion from the pancreas.	0.817056	315	C038491
(e1381,r0,e315)	19584531	FoodAtlas:prediction:entailment	garlic contains diallyl sulfide	In this study, elephant garlic oil was studied for its major diallyl sulfide content and its antimicrobial activity against V. cholerae.	0.815122	315	C038491
(e1381,r0,e315)	30714460	FoodAtlas:prediction:entailment	garlic contains diallyl sulfide	The constituents of garlic, diallyl sulfide, and S-allylcysteine (SAC), also prevented gentamicin-induced nephrotoxicity by reducing oxidative stress.	0.814295	315	C038491
(e1381,r0,e315)	36590803	FoodAtlas:prediction:entailment	Garlic contains diallyl sulfide	Garlic includes water-soluble organ sulfur compounds (OSCs) such as cycloalliin and S-allyl cysteine and oil-soluble OSCs like diallyl sulfide.	0.81313	315	C038491
(e1381,r0,e315)	17263507	FoodAtlas:prediction:entailment	garlic contains allyl sulfides	Cells were cultured with 25-200 micromol/L of DADS or DATS for 24 h. Western and Northern blots showed that both garlic allyl sulfides concentration dependently induced GSTP protein and mRNA expression, respectively.	0.812606	315	C038491
(e1381,r0,e315)	26761498	FoodAtlas:prediction:entailment	garlic contains diallyl sulfide	Grinding garlic bulbs activates alliinase, which converts alliin to allicin, hence fresh garlic includes allicin and its derivaties including diallyl sulfide (DAS), diallyl disulfide (DADS), and diallyl trisulfide (DATS).	0.807316	315	C038491
(e1381,r0,e315)	26809277	FoodAtlas:prediction:entailment	garlic contains diallyl sulfide	The major OSCs that contribute to the anticancer properties of garlic include allicin, allixin, diallyl sulfide (DAS), diallyl disulfide (DADS), diallyl trisulfide (DATS), S-allyl cysteine allylmercaptan, allylmethyldisulfide, allylmethyltrisulfide and ajoene.	0.80625	315	C038491
(e1381,r0,e315)	35237740	FoodAtlas:prediction:entailment	garlic contains diallyl sulfide	According to studies, garlic-derived compounds including S-allyl-L-cysteine (SAC), caffeic acid (CA), uracil, diallyl trisulfide (DATS) known as alitridin and diallyl sulfide (DAS) by inhibiting the main regulatory factor Inflammation, NF-kappaB, inhibits the expression of several cytokine genes involved in inflammatory responses, including TNF-1, IL-1beta, IL-6, MCP-1, and IL-12.	0.806117	315	C038491
(e1381,r0,e315)	26199917	FoodAtlas:prediction:entailment	garlic contains diallyl sulfide	This study aims to determine the possible hepatoprotective and antioxidant effects of diallyl sulfide (DAS) from garlic and curcumin from turmeric against TI-induced liver injury and oxidative stress (OS) in rats.	0.803786	315	C038491
(e1120,r0,e315)	35213970	FoodAtlas:prediction:entailment	garlic - bulb contains diallyl sulfide	The intact garlic bulbs contain allin (S-allylcysteine sulfoxide), which is transformed to allicin (diallyl thioulfonate) upon wounding and then finally converted to oil-soluble polysulfides, mainly as diallyl sulfide (DAS), diallyl disulfide (DADS), and diallyl trisulfide (DATS).	0.803719	315	C038491
(e1381,r0,e315)	26167297	FoodAtlas:prediction:entailment	Garlic contains allyl sulfide	One garlic clove contains only 2,500-4,500 mug of the allyl sulfide precursor, allicin, so the higher dose is much more than would be consumed in a typical human diet.	0.803276	315	C038491
(e1381,r0,e315)	22610968	FoodAtlas:prediction:entailment	garlic contains diallyl sulfides	The role of diallyl sulfides and dipropyl sulfides in the in vitro antimicrobial activity of the essential oil of garlic, Allium sativum L., and leek, Allium porrum L.	0.802216	315	C038491
(e1381,r0,e315)	27809818	FoodAtlas:prediction:entailment	garlic contains diallyl sulfide	The characteristic odor of garlic and chives arises from allicin (allyl 2-propene thiosulfinate or diallyl thiosulfinate) and other oil-soluble sulfur components, such as diallyl disulfide (DADS), diallyl trisulfide (DATS), and diallyl sulfide (DAS).	0.801607	315	C038491
(e1381,r0,e315)	12784861	FoodAtlas:prediction:entailment	garlic contains diallyl sulfide	Human LDL were used to study the protective action of four organosulfur compounds (diallyl sulfide, DAS; diallyl disulfide, DADS; S-ethylcysteine, SEC; N-acetylcysteine, NAC) derived from garlic against oxidation and glycation.	0.801249	315	C038491
(e1381,r0,e315)	11962257	FoodAtlas:prediction:entailment	garlic contains diallyl sulfide	In the present studies, we have compared the ability of diallyl sulfide, dially disulfide, and diallyl trisulfide, compounds that are derived from garlic, to increase the activity of the phase II enzymes quinone reductase and glutathione transferase in a variety of rat tissues.	0.801246	315	C038491
(e1381,r0,e315)	10234471	FoodAtlas:prediction:entailment	garlic contains diallyl sulfide	Effects of garlic components diallyl sulfide and diallyl disulfide on arylamine N-acetyltransferase activity in human bladder tumor cells.	0.798795	315	C038491
(e1381,r0,e315)	33450820	FoodAtlas:prediction:entailment	garlic contains diallyl sulfide	Because the noodles investigated in this study contain various pungent ingredients, such as hot pepper, rajan, chili bean sauce, garlic, leek, and Chinese chive, the noodle broths are suggested to contain a variety of pungent substances, including capsaicin, dihydrocapsaicin, and nordihydrocapsaicin (present in hot pepper, rajan, and chili bean sauce) and allicin, allyl sulfide, and diallyl sulfide (present in garlic, leek, and Chinese chive).	0.793911	315	C038491
(e1381,r0,e315)	27929399	FoodAtlas:prediction:entailment	garlic contains diallyl sulfide	The possible effect of various garlic-derived allyl sulfides, diallyl sulfide (DAS), diallyl disulfide (DADS) and diallyl trisulfide (DATS), on different forms of reactive sulfur species (sulfane sulfur, H2S), protein-S-sulfhydration and activity of some redox-sensitive proteins in the mouse kidney.	0.791579	315	C038491
(e1381,r0,e315)	32777893	FoodAtlas:prediction:entailment	garlic contains diallylsulfide	In a study, Ziarlarimi et al stated that garlic powder (GP) included many organosulfur compounds such as allicin, alliin, ajoene, diallylsulfide, dithiin, and S-allylcysteine, so that garlic as a natural plant-derived feed additives may be successfully used to improve broiler growth.	0.788395	315	C038491
(e1381,r0,e315)	29518171	FoodAtlas:prediction:entailment	garlic contains allyl sulfides	Studies were performed in vitro using yeast ALDH and various reactive sulfur species, including Na2S, GSSH, K2Sx, Na2S2O3, and garlic-derived allyl sulfides.	0.787965	315	C038491
(e1381,r0,e315)	22417372	FoodAtlas:prediction:entailment	garlic contains allyl sulfide	The effect of diallyl disulfide (DADS), a major component of an oil-soluble allyl sulfide garlic (Allium sativum) derivative, on the correlation between anti-invasive activity and tightening of tight junctions (TJs) was investigated in human gastric adenocarcinoma AGS cells.	0.787867	315	C038491
(e1381,r0,e315)	32010343	FoodAtlas:prediction:entailment	garlic contains diallyl sulfide	Allyl methyl sulfide was dominant in black garlic (18.2%), followed by allyl methyl trisulfide (1.5%), diallyl sulfide (1.4%) and several organosulfur compounds.	0.786712	315	C038491
(e1381,r0,e315)	31817376	FoodAtlas:prediction:entailment	garlic contains diallyl sulfide	Again, using headspace gas analysis, dimethyl sulfide, allyl alcohol, diallyl sulfide, methyl allyl disulfide, and diallyl disulfide were identified as the major volatile compounds in stir-fried garlic.	0.786511	315	C038491
(e1381,r0,e315)	26393643	FoodAtlas:prediction:entailment	garlic contains diallyl sulfides	In garlic, alliin is first converted by alliinase to allicin which then degrades to various compounds including ajoene, diallyl sulfides and vinyldithiins.	0.785665	315	C038491
(e1381,r0,e315)	26059133	FoodAtlas:prediction:entailment	Allium sativum L contains Diallyl sulfides	Diallyl sulfides: Selective inhibitors of family X DNA polymerases from garlic (Allium sativum L.	0.783478	315	C038491
(e1381,r0,e315)	16819934	FoodAtlas:prediction:entailment	Garlic contains allyl sulfides	Garlic allyl sulfides differentially induced CYP 2B1 and PGST expression, and this up-regulation of these two biotransformation enzymes is tissue-specific.	0.779193	315	C038491
(e1381,r0,e315)	16835502	FoodAtlas:prediction:entailment	garlic contains diallylsulfide	In the present study, the protective activity of diallylsulfide and lycopene and theaflavin, important antioxidative ingredients of garlic, tomato and black tea, respectively, was assessed during colon carcinogenesis.	0.779123	315	C038491
(e1381,r0,e315)	26059133	FoodAtlas:prediction:entailment	garlic contains Diallyl sulfides	Diallyl sulfides: Selective inhibitors of family X DNA polymerases from garlic (Allium sativum L.	0.778025	315	C038491
(e1381,r0,e315)	18492825	FoodAtlas:prediction:entailment	garlic contains allyl sulfides	Human umbilical vein endothelial cells were preincubated with 1 mmol/L DAS, 200 mumol/L DADS, or 100 mumol/L DATS for 16 h and then with 40 mg/L ox-LDL for an additional 24 h. ox-LDL induction of cellular and cell surface expression of E-selectin and vascular cell adhesion molecule (VCAM)-1 was suppressed by garlic allyl sulfides in the order DATS &gt; DADS &gt; DAS.	0.773792	315	C038491
(e1381,r0,e315)	31480423	FoodAtlas:prediction:entailment	garlic contains diallyl sulfide	The organosulfur compounds (OSCs), including diallyl sulfide (DAS), diallyl disulfide (DADS), diallyl trisulfide (DATS) and ajoene from garlic, were found to have anti-cancer effects in experimental studies.	0.771278	315	C038491
(e1381,r0,e315)	17263507	FoodAtlas:prediction:entailment	garlic contains allyl sulfides	The phosphorylation of c-Jun NH2-terminal kinase (JNK) and extracellular signal-regulated kinase (ERK), but not of p38, was stimulated in the presence of both garlic allyl sulfides.	0.769691	315	C038491
(e1381,r0,e315)	35628468	FoodAtlas:prediction:entailment	garlic contains allyl sulfides	The Allium species, particularly garlic cloves, are horticultural plants that present the highest values of H2S that is well correlated with its very active metabolism of organosulfur compounds such as allicin, allyl sulfides, allyl thiosulfinate, ajoene, and S-allyl cysteine among others.	0.766243	315	C038491
(e1381,r0,e315)	12230020	FoodAtlas:prediction:entailment	garlic contains diallyl sulfide	Effects of garlic components diallyl sulfide and diallyl disulfide on arylamine N-acetyltransferase activity and 2-aminofluorene-DNA adducts in human promyelocytic leukemia cells.	0.763412	315	C038491
(e1381,r0,e315)	34676581	FoodAtlas:prediction:entailment	garlic contains diallyl sulfide	Another work demonstrated that six organosulfur compounds (DAS, diallyl sulfide; DADS, diallyl disulfide; SAC, S-allylcysteine; SEC, S-ethylcysteine; SMC, S methylcysteine; SPC, S-propyl cysteine) derived from garlic hinder further oxidative and glycative deterioration of partially oxidized and glycated LDL or plasma that is effective against diabetes-related vascular disease (Asdaq & Inamdar,; Huang et al.,).	0.76276	315	C038491
(e1381,r0,e315)	31671527	FoodAtlas:prediction:entailment	garlic contains Diallyl sulfide	Diallyl sulfide was the characteristic flavor of garlic, dipropyl disulfide was associated with onion, and dimethyldisulphide was abundant in the volatile components of cabbage.	0.759929	315	C038491
(e1381,r0,e315)	27929399	FoodAtlas:prediction:entailment	garlic contains allyl sulfides	The aim of these experiments was to compare the effect of different garlic-derived allyl sulfides on the formation of various forms of reactive sulfur species and on the activity of enzymes participating both in sulfane sulfur formation and transfer from a donor to an acceptor.	0.753038	315	C038491
(e1381,r0,e315)	35213970	FoodAtlas:prediction:entailment	garlic contains diallyl sulfide	The intact garlic bulbs contain allin (S-allylcysteine sulfoxide), which is transformed to allicin (diallyl thioulfonate) upon wounding and then finally converted to oil-soluble polysulfides, mainly as diallyl sulfide (DAS), diallyl disulfide (DADS), and diallyl trisulfide (DATS).	0.750922	315	C038491
(e1381,r0,e315)	33072797	FoodAtlas:prediction:entailment	garlic contains diallyl sulfide	Locatelli et al. investigated the impact of different pre-cooking and cooking treatments on the amounts of allicin, ajoene, 2-vinyl-4H-1,3-dithiin, diallyl sulfide, diallyl disulfide, and diallyl trisulfide in garlic.	0.749616	315	C038491
(e1381,r0,e315)	30288023	FoodAtlas:prediction:entailment	garlic contains diallyl sulfide	Isothiocyanates (such as sulforaphane [4]), which are present in cruciferous vegetables, and diallyl sulfide (6), a flavor compound derived from garlic, are sulfur-containing compounds with chemopreventive properties mediated by the Nrf2/ARE pathway.	0.746311	315	C038491
(e1381,r0,e315)	25493198	FoodAtlas:prediction:entailment	garlic contains diallyl sulfide	Many OSCs in garlic are produced by readjustment of allicin resulting in the production of diallyl sulfide (DAS), diallyl disulfide (DADS), diallyl trisulfide (DTS), dithiins, and ajoene depending on condition.	0.745945	315	C038491
(e1381,r0,e315)	33450820	FoodAtlas:prediction:entailment	garlic contains allyl sulfide	Because the noodles investigated in this study contain various pungent ingredients, such as hot pepper, rajan, chili bean sauce, garlic, leek, and Chinese chive, the noodle broths are suggested to contain a variety of pungent substances, including capsaicin, dihydrocapsaicin, and nordihydrocapsaicin (present in hot pepper, rajan, and chili bean sauce) and allicin, allyl sulfide, and diallyl sulfide (present in garlic, leek, and Chinese chive).	0.744974	315	C038491
(e1381,r0,e315)	26417265	FoodAtlas:prediction:entailment	garlic contains allyl sulfides	Of note, these data derived from human study are in contrast with those results obtained by Fukao et al. (2004) in which they investigated the in vivo effect of garlic allyl sulfides on the CYP2E1 enzyme in rats.	0.74449	315	C038491
(e1381,r0,e315)	35886739	FoodAtlas:prediction:entailment	garlic contains diallyl sulfide	Among them, diallyl sulfide, diallyl disulphide, diallyl trisulfide, disulfide methyl 2-propenyl, and dimethyl trisulfide are sulfocompounds with a strong pungent odor, which are the symbolic components of Allium plants in Liliaceae such as onion and garlic.	0.743986	315	C038491
(e1381,r0,e315)	30607216	FoodAtlas:prediction:entailment	garlic contains allyl sulfides	Other compounds related to the exposure to fresh garlic are the allyl sulfides.	0.743977	315	C038491
(e1381,r0,e315)	33450820	FoodAtlas:prediction:entailment	Garlic contains diallyl sulfide	Because the noodles investigated in this study contain various pungent ingredients, such as hot pepper, rajan, chili bean sauce, garlic, leek, and Chinese chive, the noodle broths are suggested to contain a variety of pungent substances, including capsaicin, dihydrocapsaicin, and nordihydrocapsaicin (present in hot pepper, rajan, and chili bean sauce) and allicin, allyl sulfide, and diallyl sulfide (present in garlic, leek, and Chinese chive).	0.741449	315	C038491
(e1381,r0,e315)	28626698	FoodAtlas:prediction:entailment	garlic contains diallyl sulfide	In 2010, Kaschula et al. worked on garlic derived organosulfur compounds and suggested that lipid soluble anti-cancer agent in crushed garlic, namely ajoene, diallyl sulfide, diallyl disulfide, diallyl trisulfide are more potent as compared to water soluble S-allylmercaptocysteine and S-allylcysteine.	0.740763	315	C038491
(e1381,r0,e315)	34828970	FoodAtlas:prediction:entailment	garlic contains diallyl sulfide	Concerning the molecules associated with the spices included in the meat batter formulation (Table S1), they belong to terpenes and terpenoids, phenylpropenes and compounds deriving from garlic (dimethyl disulfide, diallyl sulfide, etc.).	0.739046	315	C038491
(e1381,r0,e315)	21553849	FoodAtlas:prediction:entailment	garlic contains diallyl sulfide	This concentration of diallyl sulfide was effective against E. coli O157:H7 but not L. monocytogenes at 4 C. The diallyl sulfide content (10 M) used in this study was equivalent to 250-480 g/kg garlic or 18-34 fresh cloves (10 ml).	0.736881	315	C038491
(e1381,r0,e315)	23968581	FoodAtlas:prediction:entailment	garlic contains allyl sulfides	non-cancer cells are observed with other bioactive food components, including allyl sulfides from garlic and curcumin from turmeric.	0.730139	315	C038491
(e1381,r0,e315)	16819934	FoodAtlas:prediction:entailment	garlic contains allyl sulfides	To investigate whether the regulation of garlic allyl sulfides on biotransformation enzyme expression is tissue-specific, the expression of cytochrome P450 2B1 (CYP 2B1) and the placental form of glutathione S-transferase (PGST) in liver, lung, and intestine, which are the three major organs responsible for drug metabolism, was examined.	0.729681	315	C038491
(e1381,r0,e315)	34925810	FoodAtlas:prediction:entailment	garlic contains diallyl sulfide	In this frame, diallyl sulfide (DAS) (syn: allyl sulfide; diallyl thioether; oil garlic; thioallyl ether; 2-propenyl sulfide; prop-1-ene-3,3'-thiobis; and diallylsulfane; 3-(allylsulfanyl)-1-propene)), one of the most abundant garlic-derived organosulfure compounds, which has been proved to exert protective roles in humans is considered highly promising candidate for this purpose.	0.726767	315	C038491
(e1381,r0,e315)	29228785	FoodAtlas:prediction:entailment	garlic contains allyl sulfides	Different allyl sulfides were reported as the major components of the garlic essential oils and isothiocyanate derivatives as the major components of the turnip essential oil but none of these components were detected in the aromatic waters in the present study.	0.726391	315	C038491
(e1381,r0,e315)	33228261	FoodAtlas:prediction:entailment	Allium sativum L contains allyl sulfide	For instance, ajoene, an allyl sulfide isolated from garlic (Allium sativum L. Liliaceae) and baicalin, a flavone glycoside isolated from Huangqin (Scutellaria baicalensis Georgi, Lamiaceae) have been reported to inhibit both virulence factors production and biofilm formation in P. aeruginosa through QQ pathways.	0.72281	315	C038491
(e1381,r0,e315)	19555733	FoodAtlas:prediction:entailment	garlic contains diallyl sulfide	The garlic ingredient diallyl sulfide induces Ca(2+) mobilization in Madin-Darby canine kidney cells.	0.714726	315	C038491
(e1381,r0,e315)	30374433	FoodAtlas:prediction:entailment	garlic contains allyl sulfides	In recent years TACs contained in aqueous (e.g. ALC), ethanol (e.g. SAC) or oily (e.g., allyl sulfides as DATS, DADS, DAS, AMS, AM) garlic extracts have been studied in relation to the treatment of infectious diseases because of their direct effects over a plethora of pathogens (Ankri and Mirelman,; D'Souza et al.,).	0.71293	315	C038491
(e1381,r0,e315)	36293383	FoodAtlas:prediction:entailment	garlic contains diallyl sulfide	The beneficial effect of different presentations of garlic (raw, aged, or powdered) has been attributed to active metabolites, such as E/Z-ajoene, S-allyl-cysteine (SAC), diallyl thiosulfonate (allicin), S-allyl-cysteine sulfoxide (alliin), gallic acid, rutin, protocatechuic acid, quercetin, S-allylmercaptocysteine (SAMC), diallyl sulfide (DAS), diallyl trisulfide (DATS), and diallyl disulfide (DADS), among others.	0.711029	315	C038491
(e1381,r0,e315)	11237188	FoodAtlas:prediction:entailment	garlic contains allyl sulfides	These garlic preparations release allicin, which decomposes in stomach acid or with time in the intestine to release allyl sulfides, disulfides and other volatiles, some of which are postulated to be metabolized by glutathione and/or S-adenosylmethionine to form allyl methyl sulfide, the main sulfur containing volatile metabolite.	0.707506	315	C038491
(e1381,r0,e315)	27929399	FoodAtlas:prediction:entailment	Garlic contains Allyl Sulfides	The Effect of Garlic-Derived Allyl Sulfides (DAS, DADS and DATS) on ALDH Activity	0.706111	315	C038491
(e1381,r0,e315)	28261311	FoodAtlas:prediction:entailment	garlic contains allyl sulfides	Functional components in garlic of preventing cardiovascular diseases included allicin, allyl sulfides, flavonoids, and polysulfides; nevertheless, major functional components in onion of preventing cardiovascular diseases contained quercetin, flavonoids, furostanol saponins, and thiosulfinates.	0.704365	315	C038491
(e1381,r0,e315)	28644404	FoodAtlas:prediction:entailment	garlic contains diallyl sulfide	Here, we show that the garlic active compounds diallyl disulfide (DADS), diallyl sulfide (DAS) and alliin reduced inflammation during DENV infection and show that this reduction is due to the effects on the oxidative stress response.	0.703079	315	C038491
(e1381,r0,e315)	32635538	FoodAtlas:prediction:entailment	garlic contains diallyl sulfide	However, more helpful information about the in vivo effects of garlic on drug metabolizing enzymes may be inferred from animal studies that elucidated the molecular mechanisms underlying the capacity of garlic or related compounds, including diallyl sulfide (DAS), diallyl disulfide (DADS) and its CYP2El-derived metabolites, diallyl sulfone (DASO2) and diallyl sulfoxide (DASO), to reduce the incidence of a number of chemically induced tumors in animal models.	0.692311	315	C038491
(e1381,r0,e315)	32106613	FoodAtlas:prediction:entailment	garlic contains diallyl sulfide	Other potential chemopreventive agents that exert their properties through NRF2/ARE pathway are sulfur-containing compounds, such as sulforaphane, contained in cruciferous vegetables and diallyl sulfide derived from garlic.	0.692252	315	C038491
(e1381,r0,e315)	32872366	FoodAtlas:prediction:entailment	garlic contains diallyl sulfide	Different plants, such as Glycyrrhiza uralensis, Angelica Sinensis, Pinellia ternata, Astragalus membranaceus, Helichrysum stoechas, Eucalyptus globulus, Rosmarinus officinalis, Zingiber officinale, Inula helenium and Allium sativum L., have shown this benefit and opened up the possibility of analyzing different bioactive compounds, such as diallyl sulfide (extracted from garlic) and resveratrol (obtained from grapes).	0.690472	315	C038491
(e1381,r0,e315)	29181754	FoodAtlas:prediction:entailment	Garlic contains diallyl sulfide	Garlic EO was analyzed by gas chromatography-mass spectrometry (GC-MS), and the major compounds were diallyl sulfide (8.6%), diallyl disulfide (28.36%), dimethyl tetrasulfide (15.26%), trisulfide,di-2-propenyl (10.41%), and tetrasulfide,di-2-propenyl (9.67%).	0.682769	315	C038491
(e1381,r0,e315)	34681481	FoodAtlas:prediction:entailment	garlic contains diallyl sulfide	Sulphur-containing compounds such as allyl methyl sulfide, diallyl sulfide, allyl methyl disulfide, diallyl disulfide and garlic are related components.	0.680404	315	C038491
(e1381,r0,e315)	30619113	FoodAtlas:prediction:entailment	garlic contains allyl sulfide	Recently, Bruns et al. successfully inhibited EmrD-3 pump-mediated drug efflux from a Gram-negative bacterium Vibrio cholerae by garlic extract and its bioactive compound, allyl sulfide.	0.677477	315	C038491
(e1381,r0,e315)	9535768	FoodAtlas:prediction:entailment	garlic contains diallyl sulfide	This study was undertaken to elucidate the mechanism of organ specificity and differential efficacy of garlic organosulfides (OSCs) [diallyl sulfide (DAS), diallyl disulfide (DADS), diallyl trisulfide (DATS), dipropyl sulfide (DPS) and dipropyl disulfide (DPDS)] in preventing benzo(a)pyrene (BP)-induced tumorigenesis in mice.	0.677402	315	C038491
(e1381,r0,e315)	31923212	FoodAtlas:prediction:entailment	garlic contains allyl sulfide	However, isolated allyl sulfide did reduce spore counts in this study, perhaps because it is more antimicrobial or somewhat more stable than other ethanolic garlic extracts.	0.673525	315	C038491
(e1381,r0,e315)	28537887	FoodAtlas:prediction:entailment	Garlic contains diallyl sulfide	Garlic contains oil-soluble organosulfur compounds such as ajoene, diallyl sulfide, diallyl disulfide, and diallyltrisulfide, whereas onion contains mainly S-propenylcysteinesulfoxide but also other sulfoxides.	0.673304	315	C038491
(e1381,r0,e315)	33228261	FoodAtlas:prediction:entailment	garlic contains allyl sulfide	For instance, ajoene, an allyl sulfide isolated from garlic (Allium sativum L. Liliaceae) and baicalin, a flavone glycoside isolated from Huangqin (Scutellaria baicalensis Georgi, Lamiaceae) have been reported to inhibit both virulence factors production and biofilm formation in P. aeruginosa through QQ pathways.	0.668831	315	C038491
(e1381,r0,e315)	27929399	FoodAtlas:prediction:entailment	Garlic contains Allyl Sulfides	The Effects of Different Garlic-Derived Allyl Sulfides on Anaerobic Sulfur Metabolism in the Mouse Kidney	0.667061	315	C038491
(e1381,r0,e315)	22539869	FoodAtlas:prediction:entailment	garlic contains diallyl sulfide	The proposed mechanism is consistent with experiments performed using the garlic extract diallyl sulfide as an HO-1 inducer.	0.662099	315	C038491
(e1381,r0,e315)	35082968	FoodAtlas:prediction:entailment	garlic contains diallyl sulfide	The beneficial effects of garlic are due to organ sulfuric compounds, such as allicin, E/Z-ajoene, SAC, S-allyl-cysteine sulfoxide (alliin), SAMC, diallyl sulfide (DAS), diallyl disulfide (DADS), diallyl trisulfide (DATS), gamma-glutamyl tripeptides, and sulfur dioxide(SO2) among others.	0.658952	315	C038491
(e1381,r0,e315)	36552762	FoodAtlas:prediction:entailment	garlic contains diallyl sulfide	As shown by cell-based experiments, other food compounds such as the black pepper components piperine, isopiperine, isochavicine, piperanine, piperolein A and B,; sulfides present in garlic such as diallyl sulfide, diallyl disulfide and diallyl trisulfide; and gingerols and shogaols occuring in ginger, are able to activate TRPV1 as well as TRP ankyrin 1 (TRPA1), another member of the TRP family.	0.651846	315	C038491
(e1381,r0,e315)	15203378	FoodAtlas:prediction:entailment	garlic contains allyl sulfides	Here we studied inhibition of in vitro metabolism of the rat esophageal carcinogen methyl-n-pentylnitrosamine (MPN) by garlic-derived allyl sulfides and by Cruciferae-derived phenethyl isothiocyanate (PEITC) and sulforaphane.	0.641064	315	C038491
(e1381,r0,e315)	35270131	FoodAtlas:prediction:entailment	garlic contains diallyl sulphide	Furthermore, garlic EOs and their isolated constituents, particularly diallyl sulphide and allyl trisulphide, lemon and geranium EOs and their derivative compounds exemplify potential natural antiviral agents, which hinder coronavirus entry into the human body.	0.638401	315	C038491
(e1381,r0,e315)	28607407	FoodAtlas:prediction:entailment	garlic contains diallyl sulfide	Our laboratory found that sulfides accounted for 99.9% of the garlic essential oil, while diallyl disulfide, diallyl sulfide and diallyl trisulfide accounted for 68.59%, 20.18% and 11.22% respectively.	0.636716	315	C038491
(e1381,r0,e315)	27929399	FoodAtlas:prediction:entailment	Garlic contains Allyl Sulfides	The Effect of Garlic-Derived Allyl Sulfides on Kidney Weight	0.635366	315	C038491
(e1381,r0,e315)	26693479	FoodAtlas:prediction:entailment	garlic contains diallyl sulfide	In clinical use, garlic-rich diets and garlic-derived organic polysulfides which include diallyl sulfide, diallyl disulfide, diallyl trisulfide, and ajoene aid the biological production of H2S.	0.633026	315	C038491
(e1381,r0,e315)	22960305	FoodAtlas:prediction:entailment	Garlic contains diallyl sulfide	Garlic-derived OSCs are primarily classified as lipid-soluble, such as diallyl sulfide (DAS), diallyl disulfide (DADS) and diallyl trisulfide (DATS), or water-soluble, such as S-allylcysteine and S-allylmercaptocysteine.	0.625378	315	C038491
(e1381,r0,e315)	25628480	FoodAtlas:prediction:entailment	allium sativa contains diallyl sulfide	The promising clinical outcome of vital pulpotomy performed with allium sativa oil may be explained on the bases that the oil was found to possess a potent analgesic and anti-inflammatory properties and it is used in the folk medicine for treatment of toothache without any side effects, The analgesic effect might be due to ajoene and diallyl sulfide, which inhibit prostaglandin, the anti-inflammatory effect of allium sativa was reported by several investigators.	0.61767	315	C038491
(e1381,r0,e315)	34395639	FoodAtlas:prediction:entailment	garlic contains diallyl sulfides	The garlic compound allicin inhibits ENaC Characteristic through organosulfur compounds S-allyl-Lcysteine, alliin, allicin, and diallyl sulfides.	0.615592	315	C038491
(e1381,r0,e315)	34836133	FoodAtlas:prediction:entailment	garlic contains diallyl sulphides	Consumption of garlic, especially raw, causes a characteristic smell of the breath or skin, and its excessive consumption may cause a decrease in serum calcium levels, anemia, bronchial asthma, spermatogenesis disorders, or allergic reactions; one of the most potent examples is DAS (diallyl sulphides).	0.607583	315	C038491
(e1381,r0,e315)	9862023	FoodAtlas:prediction:entailment	garlic contains diallyl sulfide	Effects of garlic compounds diallyl sulfide and diallyl disulfide on arylamine N-acetyltransferase activity in strains of Helicobacter pylori from peptic ulcer patients.	0.604742	315	C038491
(e1381,r0,e315)	15615431	FoodAtlas:prediction:entailment	Garlic contains diallyl sulfide	Garlic has been shown to metabolized into N-aceryl-S-allyl cysteine, allyl mercaptan, diallyl disulfide, diallyl sulfide, diallyl sulfoxide, diallyl sulfone, and allyl methyl sulfide.	0.602177	315	C038491
(e1381,r0,e315)	8917406	FoodAtlas:prediction:entailment	garlic contains diallyl sulfide	The present study was designed to extend this observation to diallyl selenide (DASe), a volatile synthetic compound, and diallyl sulfide (DAS), a flavor component of garlic.	0.59952	315	C038491
(e1381,r0,e315)	22328891	FoodAtlas:prediction:entailment	garlic contains diallyl sulfides	Several putative Nrf2 activators are shown to have renoprotective effects in experimental diabetes such as sulforaphane (found in Brassica species, e.g. broccoli), diallyl sulfides (found in garlic, chives, and onion), curcumin (turmeric) and caffeic acid phenethyl ester (many plants and honey) due to the attenuation of vascular damage in hyperglycaemia.	0.593789	315	C038491
(e1381,r0,e315)	14672753	FoodAtlas:prediction:entailment	garlic contains diallyl sulfide	Allicin is further transformed to other garlic compounds, including diallyl sulfide.	0.590831	315	C038491
(e1381,r0,e315)	31500271	FoodAtlas:prediction:entailment	garlic contains diallyl sulfide	For the VOCs collected from the green garlic segments that were contained in the SPME vial, only two compounds including DADS and diallyl sulfide (DAS) were identified (Figure 1A and Table 1).	0.572442	315	C038491
(e1381,r0,e315)	27929399	FoodAtlas:prediction:entailment	Garlic contains Allyl Sulfides	The Effect of Garlic-Derived Allyl Sulfides (DAS, DADS and DATS) on the Activities of Sulfurtransferases (CSE and TST) in the Mouse Kidney	0.571816	315	C038491
(e1381,r0,e315)	32517297	FoodAtlas:prediction:entailment	garlic contains allyl sulfides	Isothiocyanates from cruciferous vegetables, allyl sulfides from garlic, retinoids, and omega-3 fatty acids mainly modulate HDACs activity.	0.564804	315	C038491
(e1381,r0,e315)	32370538	FoodAtlas:prediction:entailment	Garlic contains diallyl sulfide	Garlic-derived OSCs include:among others:DATTS, DATS, DADS, and diallyl sulfide (DAS); available evidence indicates that only DATS and DATTS are efficient H2S donors under physiologically relevant conditions.	0.557542	315	C038491
(e1381,r0,e315)	30607216	FoodAtlas:prediction:entailment	garlic contains allyl sulfides	These authors also observed transient high concentrations of methanethiol, allyl mercaptan, and other allyl sulfides immediately after garlic ingestion, but these molecules disappeared after 2 h. Furthermore, Lawson and Wang identified a linear dose-response relationship between AMS exhalation within 48 h and allicin consumption, which was equivalent to the intake of 7, 3.5, and 1.8 g of thoroughly crushed fresh garlic.	0.557431	315	C038491
(e1381,r0,e315)	35057517	FoodAtlas:prediction:entailment	garlic contains diallyl sulphide	Hypolipidemic activity is also demonstrated by steroid saponins present in garlic as well as water-soluble sulfur metabolites, such as SAC (S-allyl-cysteine) or oil-soluble metabolites, in addition to the aforementioned ajoenes, sulfides (DAS:diallyl sulphide), disulphides (DADS:diallyl disulphides), or diallyl trisulphides (DADTS:diallyl trisulphide), effectively inhibiting cholesterol synthesis.	0.556367	315	C038491
(e1381,r0,e315)	21553849	FoodAtlas:prediction:entailment	garlic contains diallyl sulfides	FT-IR and Raman spectroscopies could predict the type and degree of cell injury providing insight into the antimicrobial mechanism of garlic extract and diallyl sulfides.	0.550173	315	C038491
(e1381,r0,e315)	19298793	FoodAtlas:prediction:entailment	garlic contains diallyl sulfide	We focused attention on garlic compounds, diallyl sulfide (DAS), diallyl disulfide (DADS), and diallyl trisulfide (DATS).	0.545535	315	C038491
(e1381,r0,e315)	27014064	FoodAtlas:prediction:entailment	garlic contains allyl sulfides	Furthermore, catechins (present in tea), curcumin (in turmeric), and coumaric acid (in cinnamon) are known inhibitors of acetylation and methylation; and constituents of garlic (allyl sulfides) can also inhibit histone deacetylases (Kirk et al.,; Morimoto et al.,; Reuter et al.,; Shankar et al.,).	0.544254	315	C038491
(e1381,r0,e315)	29937536	FoodAtlas:prediction:entailment	garlic contains diallyl sulfide	AMS (retention time 4.0 min) was well-resolved from other volatile sulfur compounds derived from garlic: allyl mercaptan (3.3 min), diallyl sulfide (4.9 min), and diallyl disulfide (6.9 min), although none of these compounds were detected when the breath was sampled at >=0.5 h after garlic product consumption.	0.543091	315	C038491
(e1381,r0,e315)	30374433	FoodAtlas:prediction:entailment	garlic contains allyl sulfides	Components from garlic that may be involved on these thiol-disulphide exchange reactions are the thioallyl compounds (TACs) that include S-allyl cysteine (obtained by long-time organic fermentation of whole bulbs in ethanolic solutions), allyl thiosulfinates (e.g., allicin, obtained by crushing o macerating bulbs in water) and some products of allicin decomposition (allyl sulfides and ajoenes) (Lawson and Wang,; Rabinkov et al.,; Gallwitz et al.,; Gupta and Porter,; Pinto et al.,).	0.539716	315	C038491
(e1120,r0,e315)	26761498	FoodAtlas:prediction:entailment	garlic - bulb contains diallyl sulfide	Grinding garlic bulbs activates alliinase, which converts alliin to allicin, hence fresh garlic includes allicin and its derivaties including diallyl sulfide (DAS), diallyl disulfide (DADS), and diallyl trisulfide (DATS).	0.538831	315	C038491
(e1381,r0,e315)	17219050	FoodAtlas:prediction:entailment	garlic contains diallyl sulfide	We tested the garlic compounds diallyl sulfide (DAS) and diallyl disulfide (DADS) for induction of apoptosis in human malignant neuroblastoma SH-SY5Y cells.	0.5347	315	C038491
(e1381,r0,e315)	23610600	FoodAtlas:prediction:entailment	garlic contains diallyl sulfide	The anti-carcinogenic effects of organic sulfur were investigated via the sulfur-containing amino acids, (i.e., isothiocyanates, diallyl sulfide, allicin, glutathione, and alpha-lipoic acid) that are found in cruciferous plants, garlic, and methylsulfonylmethane (MSM), which is a byproduct of the wood pulp industry.	0.534534	315	C038491
(e1381,r0,e315)	34925810	FoodAtlas:prediction:entailment	garlic contains allyl sulfide	In this frame, diallyl sulfide (DAS) (syn: allyl sulfide; diallyl thioether; oil garlic; thioallyl ether; 2-propenyl sulfide; prop-1-ene-3,3'-thiobis; and diallylsulfane; 3-(allylsulfanyl)-1-propene)), one of the most abundant garlic-derived organosulfure compounds, which has been proved to exert protective roles in humans is considered highly promising candidate for this purpose.	0.534293	315	C038491
(e1381,r0,e315)	15341661	FoodAtlas:prediction:entailment	garlic contains diallyl sulfide	Interestingly, it has been shown that another garlic compounds such as S-allylcysteine, N-acetyl-S-allylcysteine, S-allylmercaptocysteine, alliin, allixin, and S-ethylcysteine, N-acetylcysteine, diallyl sulfide, and diallyl disulfide are able to inhibit Cu2+-induced LDL oxidation.	0.52562	315	C038491
(e1381,r0,e315)	15796590	FoodAtlas:prediction:entailment	garlic contains diallyl sulfide	In the present study, we investigated the effects of the garlic derivatives, diallyl sulfide (DAS), diallyl disulfide (DADS), and allyl methyl sulfide (AMS), on cytokine production in lipopolysaccharide (LPS)-stimulated RAW 264.7 cells, and the association between modulation of cytokines and inhibition of NO production was also assessed.	0.518445	315	C038491
(e1381,r0,e315)	15515186	FoodAtlas:prediction:entailment	garlic contains diallylsulfide	Some of sulfur-containing antioxidant compounds are, cysteine, methionine, taurine, glutathione, lipoic acid, mercaptopropionylglycine, N-acetylcysteine, and the three major organosulfur compounds of garlic oil, diallylsulfide, diallyldisulfide and diallyltrisulfide.	0.508605	315	C038491
(e1381,r0,e315)	32872366	FoodAtlas:prediction:entailment	Allium sativum L contains diallyl sulfide	Different plants, such as Glycyrrhiza uralensis, Angelica Sinensis, Pinellia ternata, Astragalus membranaceus, Helichrysum stoechas, Eucalyptus globulus, Rosmarinus officinalis, Zingiber officinale, Inula helenium and Allium sativum L., have shown this benefit and opened up the possibility of analyzing different bioactive compounds, such as diallyl sulfide (extracted from garlic) and resveratrol (obtained from grapes).	0.502039	315	C038491
(e1381,r0,e315)	14585324	FoodAtlas:prediction:entailment	garlic contains diallyl sulfide	This report examines the transcriptional roles and DNA binding properties of the three major organosulfur compounds (OSCs) from garlic, diallyl sulfide (DAS), diallyl disulfide (DADS) and diallyl trisulfide (DATS).	0.501281	315	C038491
(e1381,r0,e315)	35003565	FoodAtlas:annotation	Allium sativum contains diallyl mono-sulfide	Teeth in Group II received a cotton pellet damped with Allium sativum oil (Noshad company registration number IRC1228208638) (containing diallyl mono-sulfide, diallyl disulfide (DADS), diallyl tri-sulfide, and diallyl tetra-sulfide) for 1 min and then removed.		315	C038491
(e1381,r0,e316)	32290031	FoodAtlas:prediction:entailment	Allium sativum contains allyl tetrasulfide	Phytochemical analysis of Allium sativum powder identified the presence of diallyl disulphide, carvone, diallyl trisulfide, and allyl tetrasulfide.	0.996643	316	C431585	0
(e1381,r0,e316)	32290031	FoodAtlas:prediction:entailment	Allium sativum contains allyl tetrasulfide	Phytochemical analysis of Allium sativum powder indicated the presence of diallyl disulphide, carvone, diallyl trisulfide, allyl tetrasulfide, and 1-allyl-3-(2-(allylthio) propyl) trisulfane (Figure 2, Table 1 and Supplementary Materials File S1).	0.995409	316	C431585	0
(e1381,r0,e316)	24157544	FoodAtlas:prediction:entailment	garlic contains diallyltetrasulfide	Natural polysulfanes including diallyltrisulfide (DATS) and diallyltetrasulfide (DATTS) from garlic possess antimicrobial, chemopreventive and anticancer properties.	0.99203	316	C431585	1
(e1381,r0,e316)	16971165	FoodAtlas:prediction:entailment	garlic contains diallyl tetrasulfide	In this study, we examined the protective effect of diallyl tetrasulfide from garlic on cadmium induced oxidative stress and apoptosis in vero cells.	0.989899	316	C431585
(e1381,r0,e316)	28425475	FoodAtlas:prediction:entailment	garlic contains diallyl tetrasulfide	In this study, the main compounds of garlic essential oil are sulfur compounds (thiosulfinates) such as diallyl sulfide, diallyl disulfide, and diallyl tetrasulfide.	0.989819	316	C431585
(e1381,r0,e316)	27056828	FoodAtlas:prediction:entailment	Allium sativum contains diallyl tetrasulfide	The main components of Allium sativum essential oil were diallyl trisulfide (41.62 %), diallyl disulfide (19.74 %), allyl methyl trisulfide (12.95 %), diallyl sulfide (7.1 %) and diallyl tetrasulfide (4.22 %).	0.988072	316	C431585
(e1381,r0,e316)	33377615	FoodAtlas:prediction:entailment	Garlic contains diallyl tetrasulfide	Garlic distilled oil contains more than 20 organic sulfides with biological properties (Ko et al., 2017), including diallyl sulfide (DAS), diallyl disulfide (DADS), diallyl trisulfide (DATS) and diallyl tetrasulfide (DATTS).	0.986717	316	C431585
(e1381,r0,e316)	17698948	FoodAtlas:prediction:entailment	garlic contains diallyl tetrasulfide	The protective efficacy of diallyl tetrasulfide (DTS) from garlic on liver injury induced by cadmium (Cd) was investigated.	0.985028	316	C431585
(e1381,r0,e316)	29495515	FoodAtlas:prediction:entailment	garlic contains diallyl tetrasulfide	Diallyl disulfide, diallyl trisulfide and diallyl tetrasulfide are principal components of the distilled oil of garlic which is insoluble in water yellow liquid.	0.984297	316	C431585
(e1381,r0,e316)	24427951	FoodAtlas:prediction:entailment	garlic contains diallyltetrasulfide	Various natural polysulfanes (RS(x)R', x > or = 3, R (double dagger) H), such as diallyltrisulfide and diallyltetrasulfide from garlic, are mostly harmless to humans, higher animals and plants, yet highly active against diverse microbes, including several fungi.	0.982668	316	C431585
(e1381,r0,e316)	28261311	FoodAtlas:prediction:entailment	garlic contains diallyl tetrasulfide	The diallyl trisulfide, diallyl tetrasulfide, diallyl sulfide, and diallyl disulfide from garlic have various anticancer activities such as affecting the gene expression of human colon cancer cells.	0.977034	316	C431585
(e1381,r0,e316)	32726894	FoodAtlas:prediction:entailment	garlic contains diallyl tetrasulfide	The present study was undertaken to assess the effect of diallyl tetrasulfide (DTS) from garlic on Cd-induced alterations in the levels of lipids and lipoproteins in Wistar rats.	0.96884	316	C431585
(e1381,r0,e316)	17569245	FoodAtlas:prediction:entailment	garlic contains diallyl tetrasulfide	We studied the effect of diallyl tetrasulfide (DTS) from garlic on Cd-induced changes in lipid peroxidation and membrane-bound enzymes in liver, kidney, and testis of rats.	0.967945	316	C431585
(e1381,r0,e316)	28783070	FoodAtlas:prediction:entailment	A. sativum contains diallyl tetrasulfide	In contrast to wild garlic (A. vineale), garlic (A. sativum) essential oils tend to be very rich in allyl polysulfides, especially diallyl disulfide, allyl methyl trisulfide, diallyl trisulfide, and diallyl tetrasulfide (see above).	0.961542	316	C431585
(e1381,r0,e316)	17125799	FoodAtlas:prediction:entailment	garlic contains diallyl tetrasulfide	Since kidney is the critical target of Cd toxicity, we carried out this study to investigate the effects of diallyl tetrasulfide (DTS), an organosulfur compound derived from garlic on Cd induced toxicity in the kidney of rats and also in the kidney cell line (vero cells).	0.958828	316	C431585
(e1381,r0,e316)	36039860	FoodAtlas:prediction:entailment	garlic contains diallyl tetrasulfide	Among natural rich sources of polysulfides, garlic deserves special attention, as it contains organopolysulfides, including diallyl trisulfide (DATS) and diallyl tetrasulfide (DATTS) which can be used as RSS donors (Figure 14).	0.955148	316	C431585
(e1381,r0,e316)	32803479	FoodAtlas:prediction:entailment	Garlic contains diallyl tetrasulphide	Garlic oil was chemically analysed by the GC-MS method and 18 compounds were identified, out of which allyl disulphide (28.4%), allyl trisulphide (22.8%), allyl (E)-1-propenyl disulphide (8.2%), allyl methyl trisulphide (6.7%), and diallyl tetrasulphide (6.5%) were identified as the main constituents of garlic essential oil.	0.953489	316	C431585
(e1381,r0,e316)	28425475	FoodAtlas:prediction:entailment	garlic contains diallyl tetrasulfide	In particular, diallyl sulfide, diallyl disulfide, diallyl tetrasulfide, dimethyl trisulfide, and 3-vinyl-[4H]-1,2-dithiin were the main compounds that were detected in garlic essential oil.	0.942251	316	C431585
(e1381,r0,e316)	32290031	FoodAtlas:prediction:entailment	Allium sativum contains allyl tetrasulfide	Behavioral and motor improvement induced by Allium sativum may be attributed to its contents of diallyl disulphide (DAD), diallyl trisulfide (DAT), and allyl tetrasulfide (AT) (Figure 2 and Table 1), as Tang et al. found that DAT, an Allium sativum active constituent, inhibits colonic smooth muscle contraction in male rats that act as a channel blocker that inhibits the L-type calcium channel.	0.939386	316	C431585
(e1381,r0,e316)	17337106	FoodAtlas:prediction:entailment	garlic contains diallyl tetrasulfide	The garlic compound diallyl tetrasulfide (DTS) has the cytoprotective and antioxidant activity against Cd induced toxicity.	0.917507	316	C431585
(e1381,r0,e316)	32803479	FoodAtlas:prediction:entailment	garlic contains diallyl tetrasulphide	Garlic oil was chemically analysed by the GC-MS method and 18 compounds were identified, out of which allyl disulphide (28.4%), allyl trisulphide (22.8%), allyl (E)-1-propenyl disulphide (8.2%), allyl methyl trisulphide (6.7%), and diallyl tetrasulphide (6.5%) were identified as the main constituents of garlic essential oil.	0.911721	316	C431585
(e1381,r0,e316)	31516873	FoodAtlas:prediction:entailment	garlic contains diallyl tetrasulfide	Components including diallyl monosulfide, diallyl disulfide, diallyl trisulfide, and diallyl tetrasulfide are associated with the antimicrobial and antifungal properties of garlic.	0.903048	316	C431585
(e1381,r0,e316)	32752217	FoodAtlas:prediction:entailment	garlic contains diallyl tetrasulfide	In particular, allyl disulfide, allyl trisulfide, diallyl tetrasulfide and trisulfide, and 2-propenyl propyl, which represent the major compounds of garlic essential oils, accounting for 59% of the entire composition, showed the highest affinity toward Mpro.	0.901264	316	C431585
(e1381,r0,e316)	21499478	FoodAtlas:prediction:entailment	garlic contains diallyltetrasulfide	Pari et al have recently demonstrated that the garlic compound diallyltetrasulfide [DTS] has cytoprotective and antioxidant activity against cadmium [Cd] induced toxicity.	0.885986	316	C431585
(e1381,r0,e316)	28783070	FoodAtlas:prediction:entailment	garlic contains diallyl tetrasulfide	Commercial Chinese garlic oil has shown abundant diallyl disulfide (45.1-63.2%), diallyl trisulfide (18.5-23.4%), diallyl sulfide (4.5-11.4%), and diallyl tetrasulfide (6.3-10.5%) (unpublished results from our laboratories).	0.885742	316	C431585
(e1381,r0,e316)	25470273	FoodAtlas:prediction:entailment	garlic contains diallyl tetrasulfide	Moreover, garlic EO also contains diallyl trisulfide (28.06%) and diallyl tetrasulfide (4.14%).	0.870485	316	C431585
(e1381,r0,e316)	35740131	FoodAtlas:prediction:entailment	garlic contains diallyl tetrasulfide	The garlic EO studied by Casella and coworkers is poor in allicin but rich in diallyl disulfide, diallyl trisulfide, and diallyl tetrasulfide.	0.870088	316	C431585
(e1381,r0,e316)	28425475	FoodAtlas:prediction:entailment	garlic contains diallyl tetrasulfide	The primary compounds of the garlic essential oil were dimethyl trisulfide (19.86%), diallyl disulfide (18.62%), diallyl sulfide (12.67%), diallyl tetrasulfide (11.34%), and 3-vinyl-[4 H]-1,2-dithiin (10.11%), followed by diallyl trisulfide (5.74%), allyl trisulfide (4.41%), 1,4-dimethyl tetrasulfide (4.06%), allyl disulfide (3.95%), methyl allyl disulfide (3.87%), and methyl allyl trisulfide (3.76%).	0.857507	316	C431585
(e1381,r0,e316)	25489404	FoodAtlas:prediction:entailment	Garlic contains diallyl tetrasulfide	Garlic contains various sulfur compounds, such as gamma-glutamyl-S-allyl-L-cysteines and S-allyl-L-cysteine sulfoxide, which are organosulfur compounds that are processed or metabolized into diallyl sulfide, diallyl disulfide, diallyl trisulfide, diallyl tetrasulfide, ajoene and S-allyl cysteines; these compounds have been shown to exert cardiovascular effects/benefits.	0.849913	316	C431585
(e1381,r0,e316)	24716132	FoodAtlas:prediction:entailment	garlic contains diallyl tetrasulfide	Steam distilled garlic essential oil contains DADS, DATS, allyl methyl trislfide, allyl methyl disulfide, diallyl tetrasulfide, allyl methyl tetrasulfide, dimethyl trisulfide, diallyl sulphide without the water soluble fraction and alliin devoid of allicin (Iciek et al., 2009).	0.835058	316	C431585
(e1381,r0,e316)	28261311	FoodAtlas:prediction:entailment	garlic contains diallyl tetrasulfide	Functional components in garlic of antimicrobial activities included allicin, thiosulfinates, diallyl monosulfide, diallyl disulfide, diallyl trisulfide, diallyl tetrasulfide, and ajoene; nevertheless, major functional components in onion of antimicrobial activities contained saponins and Ace-AMP1 (see Table 1).	0.826484	316	C431585
(e1381,r0,e316)	28425475	FoodAtlas:prediction:entailment	garlic contains diallyl tetrasulfide	The chemical composition of garlic essential oil was also determined and primary compounds were dimethyl trisulfide (19.86%), diallyl disulfide (18.62%), diallyl sulfide (12.67%), diallyl tetrasulfide (11.34%), and 3-vinyl-[4H]-1,2-dithiin (10.11%).	0.818609	316	C431585
(e1381,r0,e316)	31885828	FoodAtlas:prediction:entailment	garlic contains diallyltetrasulfide	Natural spices such as garlic and onions contain suitable sulfide releasing agents, such as diallyltrisulfide (DATS) and diallyltetrasulfide (DATTS), which both occur naturally in garlic, or dipropyltrisulfide and dipropyltetrasulfide, both present in onions.	0.810941	316	C431585
(e1381,r0,e316)	32949481	FoodAtlas:prediction:entailment	garlic contains diallyl tetrasulfide	Other garlic-derived polysulfides, diallyl tetrasulfide (DATTS) and its derivative dibenzyl tetrasulfide (DBTS), reversibly bind tubulin on an unidentified reactive site (likely cysteine residues) to inhibit microtubule formation that leads to mitotic arrest and induction of apoptosis.	0.809703	316	C431585
(e1381,r0,e316)	22610968	FoodAtlas:prediction:entailment	garlic contains diallyl tetrasulfide	The main constituents of the garlic EO were diallyl monosulfide, diallyl disulfide (DADS), diallyl trisulfide, and diallyl tetrasulfide.	0.801755	316	C431585
(e1381,r0,e316)	28783070	FoodAtlas:prediction:entailment	garlic contains diallyl tetrasulfide	In contrast to wild garlic (A. vineale), garlic (A. sativum) essential oils tend to be very rich in allyl polysulfides, especially diallyl disulfide, allyl methyl trisulfide, diallyl trisulfide, and diallyl tetrasulfide (see above).	0.777572	316	C431585
(e1381,r0,e316)	34887701	FoodAtlas:prediction:entailment	garlic contains diallyl tetrasulfide	DADS (diallyl disulfide), DATS (diallyl trisulfide), and DTS (diallyl tetrasulfide) are typical organic sulfides with similar structures from garlic.	0.763796	316	C431585
(e1381,r0,e316)	30103451	FoodAtlas:prediction:entailment	Allium sativum contains diallyl tetrasulfide	Berberine, a benzylisoquinoline alkaloid, isolated from Hydrastis canadensis, revealed the lowest MIC value (0.78 mug/mL), being therefore considered the most effective bioactive compound, followed by diallyl tetrasulfide (3-6 mug/mL), allicin (4 mug/mL), and palmatine (3.12-6.25 mug/mL) isolated from Allium sativum and Tinospora sagittate, respectively.	0.758477	316	C431585
(e1381,r0,e316)	32290031	FoodAtlas:prediction:entailment	as contains allyl tetrasulfide	Behavioral and motor improvement induced by Allium sativum may be attributed to its contents of diallyl disulphide (DAD), diallyl trisulfide (DAT), and allyl tetrasulfide (AT) (Figure 2 and Table 1), as Tang et al. found that DAT, an Allium sativum active constituent, inhibits colonic smooth muscle contraction in male rats that act as a channel blocker that inhibits the L-type calcium channel.	0.69883	316	C431585
(e1381,r0,e316)	12537594	FoodAtlas:prediction:entailment	garlic contains diallyl tetrasulfide	A typical commercial preparation of garlic oil contains diallyl disulfide (DADS, 26%), diallyl trisulfide (DATS, 19%), allyl methyl trisulfide (15%), allyl methyl disulfide (13%), diallyl tetrasulfide (8%), allyl methyl tetrasulfide (6%), dimethyl trisulfide (3%), penta sulfide (4%) and hexa sulfide (1%).	0.682107	316	C431585
(e1381,r0,e316)	28261311	FoodAtlas:prediction:entailment	garlic contains diallyl tetrasulfide	Antimicrobial activity of allicin was a thiol reagent; however garlic oils showed a good antimicrobial activity against Staphylococcus aureus, Pseudomonas aeruginosa, and Escherichia coli, based on diallyl monosulfide, diallyl disulfide, diallyl trisulfide, and diallyl tetrasulfide.	0.54788	316	C431585
(e1381,r0,e316)	35003565	FoodAtlas:annotation	Allium sativum contains diallyl tetra-sulfide	Teeth in Group II received a cotton pellet damped with Allium sativum oil (Noshad company registration number IRC1228208638) (containing diallyl mono-sulfide, diallyl disulfide (DADS), diallyl tri-sulfide, and diallyl tetra-sulfide) for 1 min and then removed.		316	C431585
(e1381,r0,e317)	23811964	FoodAtlas:prediction:entailment	garlic contains diallyl trisulfide	The organosulfur compounds, such as diallyl trisulfide (DATS), found in garlic are considered to be responsible for its pharmacological activity.	0.998634	317	C042577	1
(e1381,r0,e317)	35936519	FoodAtlas:prediction:entailment	garlic contains Diallyl trisulfide	Diallyl trisulfide, a natural organosulfur compound from garlic, exhibits effective antitumor properties.	0.998506	317	C042577
(e1381,r0,e317)	25324932	FoodAtlas:prediction:entailment	garlic contains Diallyl trisulfide	Diallyl trisulfide, one of the pharmacologically active compounds contained in garlic, increases lifespan of Caenorhabditis elegans.	0.9984	317	C042577
(e1381,r0,e317)	35002548	FoodAtlas:prediction:entailment	Garlic contains diallyl trisulfide	Garlic has a higher concentration of sulfur compounds (allicin, diallyl disulfide, S-allylcysteine, and diallyl trisulfide), which are responsible for its therapeutic properties.	0.998391	317	C042577
(e1381,r0,e317)	20542117	FoodAtlas:prediction:entailment	Garlic contains diallyl trisulfide	Garlic contains a number of sulfur rich chemical compounds including diallyl disulfide (DADS) and diallyl trisulfide (DATS).	0.998377	317	C042577
(e1381,r0,e317)	23859039	FoodAtlas:prediction:entailment	garlic contains Diallyl trisulfide	Diallyl trisulfide (DATS) is an organosulfur compound isolated from garlic, and has been shown to have anticancer activity both in vitro and in vivo.	0.998372	317	C042577
(e1381,r0,e317)	36015177	FoodAtlas:prediction:entailment	garlic contains Diallyl trisulfides	Diallyl trisulfides (DATs) are the main organic sulfur compounds in garlic and are widely used as food flavorings.	0.998368	317	C042577
(e1381,r0,e317)	34776975	FoodAtlas:prediction:entailment	Allium sativum contains diallyl trisulfide	Allium sativum contains S-allylcysteine sulfoxide, alliin, diallyl trisulfide, isoeruboside B, agavasaponin C, proto-iso-erubisoide B, 2-Vinyl-4H-1,3-dithiin, allicin, diallyl disulfide, diallyl sulfide, ajoene, and allyl mercaptan.	0.998365	317	C042577
(e1381,r0,e317)	29386905	FoodAtlas:prediction:entailment	garlic contains Diallyl trisulfide	Diallyl trisulfide (DATS) is a natural organic sulfur compound isolated from garlic that has good anticancer activity according to many previous reports.	0.998363	317	C042577
(e1381,r0,e317)	27044810	FoodAtlas:prediction:entailment	garlic contains Diallyl trisulfide	Diallyl trisulfide (DATS) is the major constituent isolated from garlic, which shows promise in the treatment of chronic liver disease.	0.998329	317	C042577
(e1381,r0,e317)	22919419	FoodAtlas:prediction:entailment	garlic contains Diallyl trisulfide	Diallyl trisulfide (DATS) is the main sulfuric compound in garlic.	0.998325	317	C042577
(e1381,r0,e317)	24379960	FoodAtlas:prediction:entailment	garlic contains Diallyl trisulfide	Diallyl trisulfide (DATS) is one of the major constituents in garlic oil and has demonstrated various pharmacological activities, such as antithrombotic.	0.998315	317	C042577
(e1381,r0,e317)	35983694	FoodAtlas:prediction:entailment	garlic contains Diallyl trisulfide	SCOPE: Diallyl trisulfide (DATS) is a bioactive compound in garlic.	0.998304	317	C042577
(e1381,r0,e317)	20802973	FoodAtlas:prediction:entailment	garlic contains Diallyl trisulfide	Diallyl trisulfide (DATS), one of the major components of garlic (Allium sativum), is highly bactericidal and fungicidal.	0.998297	317	C042577
(e1381,r0,e317)	34044656	FoodAtlas:prediction:entailment	garlic contains Diallyl trisulfide	Diallyl trisulfide (DATS) is an organosulfur compound present in garlic.	0.998272	317	C042577
(e1381,r0,e317)	32290031	FoodAtlas:prediction:entailment	Garlic contains diallyl trisulfide	Garlic has many biological active sulfur compounds, such as diallyl disulphide (DAD) and diallyl trisulfide (DAT), which are responsible for its nutraceutical values.	0.998265	317	C042577
(e1381,r0,e317)	25050296	FoodAtlas:prediction:entailment	garlic contains Diallyl trisulfide	Diallyl trisulfide (DATS), an organosulfur compound isolated from garlic, has been shown anticancer activity both in in vitro and in vivo investigations.	0.998265	317	C042577
(e1381,r0,e317)	14670586	FoodAtlas:prediction:entailment	Allium sativum contains Allitridin	Allitridin (diallyl trisulfide), a main effective compound of Allium sativum (garlic), was previously shown to inhibit the expression of immediate-early antigens and viral proliferation of human cytomegalovirus (HCMV) in vitro.	0.998265	317	C042577
(e1381,r0,e317)	23272117	FoodAtlas:prediction:entailment	garlic contains diallyl trisulfide	Allitridi (diallyl trisulfide) is an active compound (volatile oil) from garlic.	0.998193	317	C042577
(e1381,r0,e317)	24440170	FoodAtlas:prediction:entailment	garlic contains Diallyl trisulfide	Diallyl trisulfide (DAT), a natural organosulfur compound in garlic, has been reported to have actions of dilating blood vessels and antibacteria, etc.	0.998192	317	C042577
(e1381,r0,e317)	27107369	FoodAtlas:prediction:entailment	Allium sativum L contains diallyl trisulfide	Our previous studies also have shown that diallyl trisulfide (DATS), the primary organosulfur compound from Allium sativum L, displayed anti-lipid deposition and antioxidant properties in AFL.	0.998191	317	C042577
(e1381,r0,e317)	28788092	FoodAtlas:prediction:entailment	garlic contains Diallyl trisulfide	Diallyl trisulfide (DATS), a bioactive OSC found in garlic, is reported to modulate disease states such as cancer, infection, and metabolic syndrome.	0.998184	317	C042577
(e1381,r0,e317)	31284512	FoodAtlas:prediction:entailment	Garlic contains diallyl trisulfide	Garlic contains diverse bioactive compounds, such as allicin, alliin, diallyl sulfide, diallyl disulfide, diallyl trisulfide, ajoene, and S-allyl-cysteine.	0.998176	317	C042577
(e1381,r0,e317)	35222725	FoodAtlas:prediction:entailment	garlic contains diallyl trisulfide	Based on previous literature, garlic contains a variety of organic sulfur compounds, mainly including S-allylmercaptocysteine (SAMC), diallyl disulfide (DADS), diallyl trisulfide (DATS) and allicin, which are the main components which produce potential antitumor effects.	0.998151	317	C042577
(e1381,r0,e317)	24309133	FoodAtlas:prediction:entailment	Allium sativum L contains Diallyl trisulfide	Diallyl trisulfide (DATS) is one of the major organosulfur components of garlic (Allium sativum L.	0.998148	317	C042577
(e1381,r0,e317)	29642134	FoodAtlas:prediction:entailment	Allium sativum contains Allitridin	Allitridin [diallyl trisulfide (DATS)] is an extract from garlic (Allium sativum) that putatively improves endothelial function and is protective against cardiovascular diseases.	0.998147	317	C042577
(e1381,r0,e317)	28303169	FoodAtlas:prediction:entailment	garlic contains diallyl trisulfide	It is characterized that diallyl trisulfide (DATS), a major organosulfur compound in garlic, is responsible for the pharmacological efficacy of garlic.	0.998127	317	C042577
(e1381,r0,e317)	36302621	FoodAtlas:prediction:entailment	Allium sativum L contains Diallyl trisulfide	Diallyl trisulfide (DAT) is a major constituent of oil-soluble sulfur compounds derived from garlic (Allium sativum L. family Liliaceae), a well-known traditional medicine for a long time.	0.998115	317	C042577
(e1381,r0,e317)	14670586	FoodAtlas:prediction:entailment	Allium sativum contains diallyl trisulfide	Allitridin (diallyl trisulfide), a main effective compound of Allium sativum (garlic), was previously shown to inhibit the expression of immediate-early antigens and viral proliferation of human cytomegalovirus (HCMV) in vitro.	0.998105	317	C042577
(e1381,r0,e317)	34072312	FoodAtlas:prediction:entailment	garlic contains Diallyl trisulfide	Diallyl trisulfide is an organosulfur compound derived from garlic, a natural product that has been ethnomedicinally used in China for more than a thousand years.	0.998063	317	C042577
(e1381,r0,e317)	28146102	FoodAtlas:prediction:entailment	garlic contains Diallyl trisulfide	Diallyl trisulfide isolated from garlic increases the longevity of nematodes through activation of the pro-longevity transcription factor gene skn-1 and the products of its target genes.	0.998058	317	C042577
(e1381,r0,e317)	28218609	FoodAtlas:prediction:entailment	garlic contains Diallyl trisulfide	Diallyl trisulfide (DATS) is one of the major sulfur-containing compounds in garlic oil.	0.998047	317	C042577
(e1381,r0,e317)	24309133	FoodAtlas:prediction:entailment	garlic contains Diallyl trisulfide	Diallyl trisulfide (DATS) is one of the major organosulfur components of garlic (Allium sativum L.	0.997987	317	C042577
(e1381,r0,e317)	35242032	FoodAtlas:prediction:entailment	garlic contains Diallyl trisulfide	Diallyl trisulfide (DATS) is an efficient ingredient extracted from garlic, exerting many important effects on different diseases.	0.997869	317	C042577
(e1381,r0,e317)	30863778	FoodAtlas:prediction:entailment	garlic contains Diallyl trisulfide	Diallyl trisulfide (DATS) is a compound extracted from garlic oil and has been shown to be epidemiologically responsible for the anticancer effect of garlic.	0.997849	317	C042577
(e1381,r0,e317)	36302621	FoodAtlas:prediction:entailment	garlic contains Diallyl trisulfide	Diallyl trisulfide (DAT) is a major constituent of oil-soluble sulfur compounds derived from garlic (Allium sativum L. family Liliaceae), a well-known traditional medicine for a long time.	0.997841	317	C042577
(e1381,r0,e317)	20802973	FoodAtlas:prediction:entailment	Allium sativum contains Diallyl trisulfide	Diallyl trisulfide (DATS), one of the major components of garlic (Allium sativum), is highly bactericidal and fungicidal.	0.997836	317	C042577
(e1381,r0,e317)	27899943	FoodAtlas:prediction:entailment	garlic contains allitridum	The primary active compound in garlic, allitridum, has displayed cardioprotective effects in several disease models.	0.997806	317	C042577
(e1381,r0,e317)	24716162	FoodAtlas:prediction:entailment	garlic contains Diallyl trisulfide	Diallyl trisulfide from garlic has also been found to play protective roles in CCl4-induced acute liver damage.	0.997805	317	C042577
(e1381,r0,e317)	16382202	FoodAtlas:prediction:entailment	garlic contains Diallyl trisulfide	Diallyl trisulfide (DT) is a natural compound derived from garlic.	0.997726	317	C042577
(e1381,r0,e317)	22578287	FoodAtlas:prediction:entailment	garlic contains Diallyl trisulfide	Diallyl trisulfide (DATS) is one of the major constituents in garlic oil and has demonstrated various pharmacological activities, including antimicrobial, antihyperlipidemic, antithrombotic, and anticancer effects.	0.997712	317	C042577
(e1381,r0,e317)	33730908	FoodAtlas:prediction:entailment	garlic contains Diallyl trisulfide	Diallyl trisulfide (DATS), a primary organ sulfur compound in garlic, is responsible for the therapeutic effects of garlic.	0.997591	317	C042577
(e1381,r0,e317)	31660038	FoodAtlas:prediction:entailment	Garlic contains diallyl trisulfide	Garlic contains 33 sulfur compounds including allicin, alliin, ajoene, diallyl trisulfide (DATS) and others.	0.997539	317	C042577
(e1381,r0,e317)	24788927	FoodAtlas:prediction:entailment	garlic contains Diallyl trisulfide	Diallyl trisulfide (DATS), the main sulfuric compound in garlic, has been shown to have antitumor effects.	0.997473	317	C042577
(e1381,r0,e317)	25974998	FoodAtlas:prediction:entailment	garlics contains diallyl trisulfide	BACKGROUND: It is well known that garlics contain a large number of organosulfur compounds including diallyl trisulfide (DATS), which possess anticancer properties.	0.997459	317	C042577
(e1381,r0,e317)	32798194	FoodAtlas:prediction:entailment	garlic contains diallyl trisulfide	Organosulfur compounds in garlic, such as S-allyl-l-cysteine, diallyl sulfide, diallyl disulfide, diallyl trisulfide, ajoene, and allicin are the essential components.	0.997458	317	C042577
(e1381,r0,e317)	28852876	FoodAtlas:prediction:entailment	garlic contains Diallyl trisulfide	Diallyl trisulfide (DATS), a sulfur compound derived from garlic, has various biological properties, such as anticancer (Liu et al.; Pandrangi; Ma et al.; Hung et al.; Shin et al.; Zhou et al.; Chandra-Kuntal et al.; Wu et al.; Xiao et al.; Li et al.; Shankar et al.), antiangiogenic (Lai et al.) and anti-inflammatory (Zhang et al.; Kuo et al.; Zeng et al.) effects.	0.997437	317	C042577
(e1381,r0,e317)	21695758	FoodAtlas:prediction:entailment	Allium sativum contains diallyl trisulfide	Diallyl sulfide (DAS), diallyl disulfide (DADS), and diallyl trisulfide (DATS) are major organosulfur compounds exiting in garlic (Allium sativum).	0.997417	317	C042577
(e1381,r0,e317)	33801353	FoodAtlas:prediction:entailment	garlic contains Diallyl trisulfide	Diallyl trisulfide (DATS) is a trisulfide compound from garlic extracts that has a potential antimicrobial effect on foodborne pathogens.	0.997414	317	C042577
(e1381,r0,e317)	29844798	FoodAtlas:prediction:entailment	garlic contains Diallyl trisulfide	Diallyl trisulfide (DATS) is a natural organic sulfur compound that may be isolated from garlic and has strong anticancer activity.	0.99741	317	C042577
(e1381,r0,e317)	35690339	FoodAtlas:prediction:entailment	garlic contains diallyl trisulfide	Diallyl disulfide (DADS) and diallyl trisulfide (DATS) are major volatile organosulfur phytochemical constituents found in garlic.	0.997396	317	C042577
(e1381,r0,e317)	17711740	FoodAtlas:prediction:entailment	garlic contains Diallyl trisulfide	Diallyl trisulfide (DATS) is a natural compound derived from garlic.	0.997382	317	C042577
(e1381,r0,e317)	35480455	FoodAtlas:prediction:entailment	garlic contains Diallyl trisulfide	Diallyl trisulfide is a particularly noteworthy compound found in garlic.	0.997286	317	C042577
(e1381,r0,e317)	24890016	FoodAtlas:prediction:entailment	garlic contains Diallyl trisulfide	Diallyl trisulfide (DATS), a chemopreventive dietary constituent and extracted from garlic, has been shown to against cultured many types of human cancer cell liens but the fate of apoptosis in murine leukemia cells in vitro and immune responses in leukemic mice remain elusive.	0.997178	317	C042577
(e1381,r0,e317)	28261311	FoodAtlas:prediction:entailment	garlic contains Diallyl trisulfide	Diallyl trisulfide in five organosulfur compounds from garlic is not only a highly promising therapeutic candidate for treating inflammation-related neurodegenerative diseases, but also has varied potential therapeutic activities, especially periodontal inflammation, which revealed anti-inflammatory effect by downregulating AKT1/TGF-beta-activated kinase-mediated NFkappaB and MAPK signaling pathways.	0.997176	317	C042577
(e1381,r0,e317)	28303169	FoodAtlas:prediction:entailment	garlic contains diallyl trisulfide	We previously reported that diallyl trisulfide (DATS), the primary organosulfur compound in garlic, reduced fibrosis and attenuated oxidative stress in rat fibrotic liver.	0.997062	317	C042577
(e1381,r0,e317)	30186162	FoodAtlas:prediction:entailment	garlic contains Diallyl trisulfide	Diallyl trisulfide (DATS) an organosulfur from garlic (Allium sativum L.)	0.996993	317	C042577
(e1381,r0,e317)	29642134	FoodAtlas:prediction:entailment	garlic contains Allitridin	Allitridin [diallyl trisulfide (DATS)] is an extract from garlic (Allium sativum) that putatively improves endothelial function and is protective against cardiovascular diseases.	0.996959	317	C042577
(e1381,r0,e317)	34386317	FoodAtlas:prediction:entailment	garlic contains Diallyl trisulfide	Diallyl trisulfide is a major organosulfur compound that found in garlic oil.	0.996825	317	C042577
(e1381,r0,e317)	14670586	FoodAtlas:prediction:entailment	garlic contains diallyl trisulfide	Allitridin (diallyl trisulfide), a main effective compound of Allium sativum (garlic), was previously shown to inhibit the expression of immediate-early antigens and viral proliferation of human cytomegalovirus (HCMV) in vitro.	0.996726	317	C042577
(e1381,r0,e317)	32290031	FoodAtlas:prediction:entailment	Allium sativum contains diallyl trisulfide	Phytochemical analysis of Allium sativum powder identified the presence of diallyl disulphide, carvone, diallyl trisulfide, and allyl tetrasulfide.	0.996702	317	C042577
(e1381,r0,e317)	33586986	FoodAtlas:prediction:entailment	garlic contains diallyl trisulfide	Multiple lines of evidence have demonstrated that diallyl trisulfide (DATS), an active ingredient of garlic, possesses striking antimetastatic effects.	0.996563	317	C042577
(e1381,r0,e317)	35990343	FoodAtlas:prediction:entailment	garlic contains Diallyl trisulfide	As an example, Diallyl trisulfide (DATS), an organosulfur compound isolated from garlic, has shown anticancer activity both in vitro and in vivo by reducing tumor mitosis and enhancing histone acetylation of H3 and H4 in both tumors and healthy cells.	0.996515	317	C042577
(e1381,r0,e317)	33265949	FoodAtlas:prediction:entailment	garlic contains diallyl trisulfide	The most important organosulfur compound isolated from garlic is diallyl trisulfide (DATS) also known as allitridin or 4,5,6-trithia-1,8-nonadiene.	0.996505	317	C042577
(e1381,r0,e317)	25500681	FoodAtlas:prediction:entailment	garlic contains Diallyl trisulfide	Diallyl trisulfide (DATS; di-2-propen-1-yl trisulfide) is an organic polysulfide compound found in garlic and other allium vegetables.	0.996434	317	C042577
(e1381,r0,e317)	31280436	FoodAtlas:prediction:entailment	garlic contains Diallyl trisulfide	Diallyl trisulfide (DATS) is distinguished as the most potent polysulfide isolated from garlic.	0.996381	317	C042577
(e1381,r0,e317)	25470273	FoodAtlas:prediction:entailment	garlic contains diallyl trisulfide	The allicin derivative products (diallyl disulfide, diallyl trisulfide) found in garlic essential oils have shown good antimicrobial and antioxidant activities.	0.996336	317	C042577
(e1381,r0,e317)	21147075	FoodAtlas:prediction:entailment	garlic contains Diallyl trisulfide	Diallyl trisulfide (DATS) is one of the major constituents in garlic oil and has been documented to transcriptionally activate phase II enzymes.	0.996333	317	C042577
(e1381,r0,e317)	35480455	FoodAtlas:prediction:entailment	garlic contains diallyl trisulfide	The primary nutritional and health components in garlic are diallyl trisulfide, amino acids, vitamins, glycosides, organic germanium, selenium, and superoxide dismutase (SOD).	0.996175	317	C042577
(e1381,r0,e317)	28618652	FoodAtlas:prediction:entailment	Allium sativum contains diallyl trisulfide	Diallyl disulfide and diallyl trisulfide are organosulfur compounds found in members of allium species such as garlic (Allium sativum), onion (Allium cepa), chives (Allium schoenoprasum) etc., that act as H2S donors and also have antioxidant, anti-inflammatory, cytoprotective, and cardioprotectionproperties.	0.996146	317	C042577
(e1381,r0,e317)	32290031	FoodAtlas:prediction:entailment	Allium sativum contains diallyl trisulfide	Phytochemical analysis of Allium sativum powder indicated the presence of diallyl disulphide, carvone, diallyl trisulfide, allyl tetrasulfide, and 1-allyl-3-(2-(allylthio) propyl) trisulfane (Figure 2, Table 1 and Supplementary Materials File S1).	0.996137	317	C042577
(e1381,r0,e317)	28753455	FoodAtlas:prediction:entailment	garlic contains Diallyl trisulfide	Diallyl trisulfide (DATS), one of the principal constituents of garlic oil, is a kind of organosulfur compound with high anti-cancer activity.	0.996024	317	C042577
(e1381,r0,e317)	24084732	FoodAtlas:prediction:entailment	garlic contains Diallyl trisulfide	Diallyl trisulfide (DATS), an organosulfur compound in garlic, possesses pronounced anti-cancer potential.	0.995947	317	C042577
(e1381,r0,e317)	26899496	FoodAtlas:prediction:entailment	garlic contains diallyl trisulfide	Moreover, a recent study reported that diallyl trisulfide (DATS), one of the allylsulfides derived from garlic, is also able to induce gst-4 gene expression under control of skn-1 with extended longevity in C. elegans.	0.995942	317	C042577
(e1381,r0,e317)	32823812	FoodAtlas:prediction:entailment	garlic contains diallyl trisulfide	Allyl sulfur compounds present in garlic are lipid soluble and include S-allylmercaptocysteine, diallyl trisulfide and diallyl disulfide.	0.995872	317	C042577
(e1381,r0,e317)	23163425	FoodAtlas:prediction:entailment	Allium sativum contains diallyl trisulfide	Diallyl sulfide (1), diallyl disulfide (2), and diallyl trisulfide (3), which are major organosulfur compounds of garlic (Allium sativum), are recognized as a group of potential chemopreventive compounds.	0.995852	317	C042577
(e1381,r0,e317)	33265949	FoodAtlas:prediction:entailment	garlic contains allitridin	The most important organosulfur compound isolated from garlic is diallyl trisulfide (DATS) also known as allitridin or 4,5,6-trithia-1,8-nonadiene.	0.995843	317	C042577
(e1381,r0,e317)	33243021	FoodAtlas:prediction:entailment	garlic contains diallyl trisulfide	For example, garlic, containing diallyl trisulfide is likely to interact with anticoagulant and anti-platelet drugs causing an increased risk of bleeding.	0.995827	317	C042577
(e1381,r0,e317)	32606266	FoodAtlas:prediction:entailment	Garlic contains diallyl trisulfide	Garlic oil is a rich source of organosulfur compounds including diallyl disulfide and diallyl trisulfide.	0.995824	317	C042577
(e1381,r0,e317)	26463066	FoodAtlas:prediction:entailment	garlic contains diallyl trisulfide	In addition, Huang et al. reported that garlic contains the compounds methylallyl disulfide and diallyl trisulfide.	0.995718	317	C042577
(e1381,r0,e317)	34014027	FoodAtlas:prediction:entailment	garlic contains Diallyl trisulfide	SCOPE: Diallyl trisulfide (DATS), an organosulfur compound generated in crushed garlic, has various beneficial health effects.	0.995572	317	C042577
(e1381,r0,e317)	31694287	FoodAtlas:prediction:entailment	Garlic contains diallyl trisulfide	Garlic essential oils contain high amount of sulfur compounds like diallyl trisulfide (37.3-45.9%), diallyl disulfide (17.5-35.6%), and methyl allyl trisulfide (7.7-10.4%) (Figure 7A).	0.995533	317	C042577
(e1381,r0,e317)	34450316	FoodAtlas:prediction:entailment	Garlic contains diallyl trisulfide	Garlic contains several bioactive molecules with anticancer actions and these include diallyl trisulfide, allicin, diallyl disulfide, diallyl sulfide, and allyl mercaptan.	0.995434	317	C042577
(e1381,r0,e317)	32093102	FoodAtlas:prediction:entailment	garlic contains diallyl trisulfide	In line with our results, it has been reported that low-to-intermediate doses of NaSH and diallyl trisulfide present in garlic, prior to reperfusion provide tolerance against myocardial IR by decreasing iNOS expression in rats and mice.	0.995345	317	C042577
(e1381,r0,e317)	30186162	FoodAtlas:prediction:entailment	Allium sativum L contains Diallyl trisulfide	Diallyl trisulfide (DATS) an organosulfur from garlic (Allium sativum L.)	0.995255	317	C042577
(e1381,r0,e317)	30897500	FoodAtlas:prediction:entailment	garlic contains Diallyl Trisulfide	BACKGROUND: Diallyl Trisulfide (DATS) is an organosulfur compound extracted from garlic bulb, and exerts cardioprotective, anti-inflammatory, antioxidant, antimicrobial and anticancer effects.	0.995155	317	C042577
(e1381,r0,e317)	33324206	FoodAtlas:prediction:entailment	garlic contains allyl trisulfide	Allyl disulfide and allyl trisulfide, the major components of garlic essential oil, showed the highest antiviral activity.	0.995036	317	C042577
(e1381,r0,e317)	30805080	FoodAtlas:prediction:entailment	Garlic contains diallyl trisulfide	Garlic oil, one of the garlic products, is usually prepared by steam distillation and has been shown to contain a number of organosulfur compounds, such as diallyl sulfide (DAS), diallyl disulfide (DADS), and diallyl trisulfide (DATS), which have been considered to be the major biological agents.	0.994942	317	C042577
(e1120,r0,e317)	30897500	FoodAtlas:prediction:entailment	garlic - bulb contains Diallyl Trisulfide	BACKGROUND: Diallyl Trisulfide (DATS) is an organosulfur compound extracted from garlic bulb, and exerts cardioprotective, anti-inflammatory, antioxidant, antimicrobial and anticancer effects.	0.99485	317	C042577
(e1381,r0,e317)	21695758	FoodAtlas:prediction:entailment	garlic contains diallyl trisulfide	Diallyl sulfide (DAS), diallyl disulfide (DADS), and diallyl trisulfide (DATS) are major organosulfur compounds exiting in garlic (Allium sativum).	0.994804	317	C042577
(e1381,r0,e317)	28161636	FoodAtlas:prediction:entailment	garlic contains diallyl trisulfide	This study was undertaken to determine the effect of diallyl trisulfide (DATS), a bioactive organosulfide found in garlic and other Allium vegetables, on alpha secretases in breast cancer cells.	0.99474	317	C042577
(e1381,r0,e317)	29718505	FoodAtlas:prediction:entailment	garlic contains diallyl trisulfide	Allyl disulfide (49.13%) and diallyl trisulfide (31.08%) were the most abundant compounds in garlic essential oil accounting for 80.2% of the total oil.	0.994594	317	C042577
(e1381,r0,e317)	24557053	FoodAtlas:prediction:entailment	garlic contains diallyl trisulfide	The present study aims to evaluate the in vivo effects of diallyl trisulfide (DATS), the primary component derived from garlic, on carbon tetrachloride (CCl4)-induced injury and fibrosis in rats.	0.994582	317	C042577
(e1381,r0,e317)	35366284	FoodAtlas:prediction:entailment	Garlic contains diallyl trisulfide	Garlic (Allium sativum) has a long history of medicinal use and contains several H2S-donating compounds, such as diallyl trisulfide (DATS).	0.994396	317	C042577
(e1381,r0,e317)	27929399	FoodAtlas:prediction:entailment	garlic contains diallyl trisulfide	Diallyl sulfide (DAS), diallyl disulfide (DADS) and diallyl trisulfide (DATS) are major oil-soluble organosulfur compounds of garlic responsible for most of its pharmacological effects.	0.994389	317	C042577
(e1381,r0,e317)	29642134	FoodAtlas:prediction:entailment	Allium sativum contains Allitridin	Allitridin [diallyl trisulfide (DATS)] is an organosulfur extract from garlic (Allium sativum).	0.994298	317	C042577
(e15759,r0,e317)	32013200	FoodAtlas:prediction:entailment	garlic - juice contains diallyl trisulfide	The samples of garlic juice contained diallyl sulfide, diallyl disulfide and diallyl trisulfide, which are considered to be active compounds with high bioactive properties (see Introduction).	0.994209	317	C042577
(e1381,r0,e317)	30008785	FoodAtlas:prediction:entailment	garlic contains Diallyl trisulfide	Diallyl trisulfide is the most abundant in fresh garlic oil.	0.994021	317	C042577
(e1381,r0,e317)	36403303	FoodAtlas:prediction:entailment	garlic contains Diallyl trisulfide	Diallyl trisulfide (DAT), an active compound in garlic essential oil, is a novel tool for active and safe control of agricultural insect pests.	0.993979	317	C042577
(e1381,r0,e317)	18296348	FoodAtlas:prediction:entailment	garlic contains diallyl trisulfide	Anticancer effects of diallyl trisulfide derived from garlic.	0.993905	317	C042577
(e1381,r0,e317)	25153879	FoodAtlas:prediction:entailment	garlic contains Diallyl trisulfide	Diallyl trisulfide, an S0-containing compound that occurs in garlic, was found to be especially effective in stimulating H2O2 production.	0.99371	317	C042577
(e1381,r0,e317)	26948845	FoodAtlas:prediction:entailment	garlic contains Diallyl trisulfide	Diallyl trisulfide (DTS) and diallyl disulfide (DDS) are the most abundant volatile sulfur-containing compounds in garlic oil.	0.993257	317	C042577
(e1381,r0,e317)	14670586	FoodAtlas:prediction:entailment	garlic contains Allitridin	Allitridin (diallyl trisulfide), a main effective compound of Allium sativum (garlic), was previously shown to inhibit the expression of immediate-early antigens and viral proliferation of human cytomegalovirus (HCMV) in vitro.	0.993253	317	C042577
(e1381,r0,e317)	30809446	FoodAtlas:prediction:entailment	garlic contains diallyl trisulfide	Hosono showed that a flavour component obtained from garlic, diallyl trisulfide (DATS), exhibits antitumor activity.	0.993183	317	C042577
(e1381,r0,e317)	29562728	FoodAtlas:prediction:entailment	garlic contains Allitridin	Interestingly, diallyl trisulphide (DATS), also known as Allitridin, is an organosulfur compound responsible for many health benefits of garlic.	0.993153	317	C042577
(e1381,r0,e317)	33556823	FoodAtlas:prediction:entailment	garlic contains diallyl trisulfide	Diallyl sulfide (AS), diallyl disulfide (DDS), and diallyl trisulfide (DTS) are organosulfur compounds found in garlic extract.	0.99265	317	C042577
(e1381,r0,e317)	28852728	FoodAtlas:prediction:entailment	Allium sativum contains diallyl trisulfide	Allium sativum (Garlic) is a perennial herb which contains sulphur-containing biologically active compounds, including S-allyl-l-cysteine, diallyl disulfide, diallyl trisulfide, ajoene, and allicin, which gives it its antimicrobial, antioxidative, antiviral, anticancer and lipid lowering effects (Lee et al., 2012; Motsei, Lindsey, Van Staden, & Jager, 2003).	0.992591	317	C042577
(e1381,r0,e317)	36558139	FoodAtlas:prediction:entailment	garlic contains Diallyl trisulfide	Diallyl trisulfide (DATS) is one of the garlic-derived compounds, accounting for 45% of garlic oil, and has anti-tumor, anti-inflammatory, immunomodulatory, and chemical-preventive effects.	0.992531	317	C042577
(e1381,r0,e317)	29056905	FoodAtlas:prediction:entailment	garlic contains Diallyl trisulfide	Diallyl trisulfide and other organosulfur compounds of garlic have potent anti-bacterial, anti-fungal, and anti-animal effects, facilitating the beneficial effects against atherosclerosis and Alzheimer's dementia, the pathogenesis of which is promoted by infectious microorganisms (Ravnskov and McCully,; McCully,).	0.992377	317	C042577
(e1381,r0,e317)	34070502	FoodAtlas:prediction:entailment	garlic contains Diallyl trisulfide	Diallyl trisulfide (DATS), an oil-soluble compound isolated from garlic, exerted antitumor effects.	0.992337	317	C042577
(e1381,r0,e317)	5135721	FoodAtlas:prediction:entailment	Allium sativum L contains diallyl trisulfide	The larvicidal principles of garlic, Allium sativum L.,have been isolated and identified as diallyl disulfide and diallyl trisulfide.	0.992319	317	C042577
(e1381,r0,e317)	27182249	FoodAtlas:prediction:entailment	garlic contains diallyl trisulfide	The extracts of garlic contain various biologically active compounds such as alliin, allicin, ally methanethiosulfinate, ajoene, diallyl disulfide, diallyl trisulfide, and S-allyl cysteine.	0.992257	317	C042577
(e1381,r0,e317)	29565284	FoodAtlas:prediction:entailment	garlic contains diallyl trisulfide	Allyl sulfides, including diallyl sulfide (DAS), diallyl disulfide (DADS), and diallyl trisulfide (DATS), are the major organosulfur compounds found in garlic.	0.992219	317	C042577
(e1381,r0,e317)	16169930	FoodAtlas:prediction:entailment	garlic contains Diallyl trisulfide	Diallyl trisulfide, a constituent of processed garlic, inactivates Akt to trigger mitochondrial translocation of BAD and caspase-mediated apoptosis in human prostate cancer cells.	0.991904	317	C042577
(e1381,r0,e317)	22595511	FoodAtlas:prediction:entailment	garlic contains Diallyl trisulfide	Diallyl trisulfide (DATS) is one of the garlic-derived compounds (also known as: organosulfer compounds, OSC).	0.991662	317	C042577
(e1381,r0,e317)	33402832	FoodAtlas:prediction:entailment	garlic contains diallyl trisulfide	Allicin, a natural diallyl trisulfide compound isolated from traditional food and medicinal garlic, is widely known for its multiple pharmacological effects, especially its anti-tumor effect Several studies suggest that allicin can inhibit cell proliferation, hinder cell migration, and enhance cell apoptosis in various cancers, including colorectal cancer, liver cancer, and human renal clear cell carcinoma, while the role of allicin in OTSCC cells is scarcely known.	0.991376	317	C042577
(e1381,r0,e317)	33613018	FoodAtlas:prediction:entailment	garlic contains diallyl trisulfide	S-Allylcysteine (SAC, 18), diallyl disulfide (DADS, 19), and diallyl trisulfide (DATS, 20) are the main bioactive components in garlic.	0.991065	317	C042577
(e1381,r0,e317)	23690831	FoodAtlas:prediction:entailment	garlic contains diallyl trisulfide	The essential oil content of garlic cloves is 0.2-0.5% and consists of a variety of sulfides, such as diallyl disulphide (DADS) and diallyl trisulfide (DATS).	0.990978	317	C042577
(e1381,r0,e317)	25927362	FoodAtlas:prediction:entailment	garlic contains diallyl trisulfide	The objective of the present study was to investigate the effects of diallyl trisulfide (DATS), a natural organosulfuric compound with most sulfur atoms found in garlic, on migration and invasion in triple negative breast cancer (TNBC) cells.	0.990816	317	C042577
(e1381,r0,e317)	32168739	FoodAtlas:prediction:entailment	garlic contains Diallyltrisulfide	Diallyltrisulfide, an organosulfur compound of garlic oil, was reported to cause apoptosis of basal cell carcinoma (BCC) due to induction of ER stress and mitochondrial dysfunction.	0.990769	317	C042577
(e1381,r0,e317)	30008785	FoodAtlas:prediction:entailment	Garlic contains diallyl trisulfide	Garlic oil contains, mainly, diallyl disulfide, diallyl trisulfide, allyl propyl disulfide, disulfide, and smaller amounts of diallyl polysulfide.	0.990748	317	C042577
(e1381,r0,e317)	35690339	FoodAtlas:prediction:entailment	Allium sativum L contains diallyl trisulfide	Insight into drug sensitizing effect of diallyl disulfide and diallyl trisulfide from Allium sativum L. on paclitaxel-resistant triple-negative breast cancer cells.	0.990382	317	C042577
(e1381,r0,e317)	24379960	FoodAtlas:prediction:entailment	garlic contains diallyl trisulfide	One study mentioned that garlic's organosulfur compounds (such as diallyl trisulfide) display hypolipidemic effects by inhibiting fatty acid and cholesterol synthesis.	0.990176	317	C042577
(e1381,r0,e317)	33497729	FoodAtlas:prediction:entailment	Allium sativum contains allyl trisulfide	In a recent in silico study, the organosulfur materials such as allyl disulfide and allyl trisulfide from Allium sativum showed significant potential in binding to human ACE2, the target of SARS-CoV-2 (Thuy et al., 2020).	0.990152	317	C042577
(e1381,r0,e317)	28652925	FoodAtlas:prediction:entailment	garlic contains diallyl trisulfide	S-Allyl cysteine sulfoxide and diallyl trisulfide, two major active sulfur compounds of garlic, were shown to have potent insulin secretagogue activity.	0.990086	317	C042577
(e1381,r0,e317)	23341371	FoodAtlas:prediction:entailment	Allium sativum contains allitridin	Allium sativum-derived allitridin inhibits Treg amplification in cytomegalovirus infection.	0.990002	317	C042577
(e1381,r0,e317)	27483310	FoodAtlas:prediction:entailment	garlic contains diallyl trisulfide	In addition, garlic contains many sulfur compounds (aliin, allicin, ajoene, diallyl disulfide, diallyl trisulfide, S-allylcysteine, vinyldithiines, S-allylmercaptocystein and others), and antioxidative effects of sulfur compounds such as allicin, allyl disulfide and allyl cysteine have been reported.	0.989872	317	C042577
(e1381,r0,e317)	35366284	FoodAtlas:prediction:entailment	Allium sativum contains diallyl trisulfide	Garlic (Allium sativum) has a long history of medicinal use and contains several H2S-donating compounds, such as diallyl trisulfide (DATS).	0.989828	317	C042577
(e1381,r0,e317)	30370258	FoodAtlas:prediction:entailment	garlic contains Diallyl trisulfide	BACKGROUND: Diallyl trisulfide (DATS), a garlic-derived organosulfuric compound, has been documented for potential anti-inflammatory effects.	0.989746	317	C042577
(e1381,r0,e317)	29642134	FoodAtlas:prediction:entailment	garlic contains Allitridin	Allitridin [diallyl trisulfide (DATS)] is an organosulfur extract from garlic (Allium sativum).	0.989549	317	C042577
(e1381,r0,e317)	34607161	FoodAtlas:prediction:entailment	garlic contains diallyl trisulfide	A similar trisulfide derived from garlic, diallyl trisulfide, inhibits cell cycle progression and induces apoptosis in cancer cells.	0.989493	317	C042577
(e1381,r0,e317)	17353348	FoodAtlas:prediction:entailment	Garlic contains diallyl trisulfide	Garlic oil (GO) contains several linear sulfur compounds, including diallyl sulfide (DAS), diallyl disulfide (DADS), and diallyl trisulfide (DATS), that induce drug-metabolizing enzymes such as CYP2B and NAD(P)H quinone oxidoreductase 1 (NQO1).	0.989471	317	C042577
(e1381,r0,e317)	22500213	FoodAtlas:prediction:entailment	garlic contains diallyl trisulfide	Several allyl sulfides, namely, diallyl sulfide (DAS), diallyl disulfide (DADS), and diallyl trisulfide (DATS) are major components of garlic that are capable of inducing phase II detoxification enzymes in a Nrf2-dependent manner.	0.989364	317	C042577
(e1381,r0,e317)	22467307	FoodAtlas:prediction:entailment	garlic contains Diallyl trisulfide	Diallyl trisulfide (DATS), a polysulfide constituent found in garlic oil, is capable of the release of hydrogen sulfide (H(2)S).	0.989315	317	C042577
(e1381,r0,e317)	19552815	FoodAtlas:prediction:entailment	garlic contains diallyl trisulfide	Moreover, garlic metabolites such as diallyl trisulfide have been reported to have spermicidal effects.	0.989255	317	C042577
(e1381,r0,e317)	29642134	FoodAtlas:prediction:entailment	Allium sativum contains diallyl trisulfide	Allitridin [diallyl trisulfide (DATS)] is an extract from garlic (Allium sativum) that putatively improves endothelial function and is protective against cardiovascular diseases.	0.989052	317	C042577
(e1381,r0,e317)	35022635	FoodAtlas:prediction:entailment	garlic contains Diallyl trisulphide	Diallyl trisulphide (DATS) is a secondary metabolite of allicin generated in crushed garlic, with various pharmacological effects.	0.989005	317	C042577
(e1381,r0,e317)	31795191	FoodAtlas:prediction:entailment	garlic contains diallyl trisulfide	The most abundant biocompounds present in garlic are allicin, alliin, diallyl sulphide, diallyl disulphide, diallyl trisulfide, ajoene, and S-allyl-cysteine.	0.988953	317	C042577
(e1381,r0,e317)	29243835	FoodAtlas:prediction:entailment	garlic contains Diallyl trisulfide	Diallyl trisulfide (DATS), a natural organosulfur compound from the garlic, exhibits effective antitumor properties.	0.988776	317	C042577
(e1381,r0,e317)	35883836	FoodAtlas:prediction:entailment	garlic contains allyl trisulfide	Bioactive compounds, such as allyl disulfide and allyl trisulfide present in garlic oil with a content of 51.3%, showed the strongest activity against SARS-CoV2.	0.988683	317	C042577
(e1381,r0,e317)	34995734	FoodAtlas:prediction:entailment	garlic contains Diallyl trisulfide	Diallyl trisulfide (DATS), a bioactive compound derived from garlic, is reported as a promising anti-cancer agent for various carcinomas.	0.988659	317	C042577
(e1381,r0,e317)	22561703	FoodAtlas:prediction:entailment	garlic contains Diallyl trisulfide	Diallyl trisulfide (DATS) is an organic polysulfide compound found in garlic that acts as a sulfide donor.	0.988541	317	C042577
(e1381,r0,e317)	31284512	FoodAtlas:prediction:entailment	garlic contains diallyl trisulfide	The organic sulfides, such as allicin, alliin, diallyl sulfide, diallyl disulfide, diallyl trisulfide, ajoene, and S-allyl-cysteine, are major bioactive components in garlic.	0.988473	317	C042577
(e1381,r0,e317)	35011253	FoodAtlas:prediction:entailment	garlic contains diallyl trisulfide	Compounds contained in garlic, including allicin, ajoene, diallyl sulfide, diallyl disulfide, and diallyl trisulfide contribute to the distinct flavors and odors and the prevention of various diseases and cancers.	0.988379	317	C042577
(e1381,r0,e317)	22519436	FoodAtlas:prediction:entailment	garlic contains Diallyl trisulfide	Diallyl trisulfide (DATS), an active component of garlic oil, has attracted much attention because of its anticancer effect on several types of cancers.	0.988347	317	C042577
(e1381,r0,e317)	30370258	FoodAtlas:prediction:entailment	garlic contains Diallyl trisulfide	Diallyl trisulfide (DATS) is one of the natural organic sulfur compounds derived from the Allium genus, which includes garlic, and is known to have anti-inflammatory potentials.	0.987793	317	C042577
(e1381,r0,e317)	8200279	FoodAtlas:prediction:entailment	garlic contains diallyl trisulfide	A possible exception is diallyl trisulfide (DAT), a component of garlic, which inhibits growth of transplantable tumors in vitro and in vivo and mutagenicity and carcinogenicity of genotoxic agents.	0.987752	317	C042577
(e1381,r0,e317)	27929399	FoodAtlas:prediction:entailment	garlic contains allyl trisulfide	It is an interesting observation because it shows a new pharmacological property of garlic-derived allyl trisulfide.	0.987679	317	C042577
(e1381,r0,e317)	28607407	FoodAtlas:prediction:entailment	garlic contains diallyl trisulfide	Diallyl disulfide and diallyl trisulfide, the stable polysulphide breakdown sulfides of allicin (an unstable thiosulfinate), are two major components in garlic essential oil.	0.987448	317	C042577
(e1381,r0,e317)	28255269	FoodAtlas:prediction:entailment	garlic contains Diallyl trisulfide	Diallyl trisulfide (DATS), one of the major organosulfur compounds of garlic, has been recognized to have significant antioxidant, antiproliferative and anticarcinogenic properties.	0.987439	317	C042577
(e1381,r0,e317)	31984539	FoodAtlas:prediction:entailment	garlic contains Diallyl trisulfide	Diallyl trisulfide (DATS), derived from garlic, is a well-known hydrogen sulfide (H2 S) donor.	0.987419	317	C042577
(e1381,r0,e317)	15630193	FoodAtlas:prediction:entailment	garlic contains diallyl trisulfide	Chemoprotective effect of diallyl trisulfide from garlic against carbon tetrachloride-induced acute liver injury of rats.	0.987328	317	C042577
(e1381,r0,e317)	35242032	FoodAtlas:prediction:entailment	garlic contains Diallyl trisulfide	Diallyl trisulfide (DATS), one of the major and biologically active components of garlic oil, exhibits a beneficial effect on the recovery of I/R injury.	0.987169	317	C042577
(e1381,r0,e317)	33518052	FoodAtlas:prediction:entailment	garlic contains diallyl trisulfide	Effects of diallyl trisulfide, an active substance from garlic essential oil, on structural chemistry of chitin in Sitotroga cerealella (Lepidoptera: Gelechiidae).	0.987118	317	C042577
(e1381,r0,e317)	29495515	FoodAtlas:prediction:entailment	garlic contains diallyl trisulfide	Diallyl disulfide, diallyl trisulfide and diallyl tetrasulfide are principal components of the distilled oil of garlic which is insoluble in water yellow liquid.	0.986992	317	C042577
(e1381,r0,e317)	28261311	FoodAtlas:prediction:entailment	Garlic contains diallyl trisulfide	Garlic contains sulfur compounds like diallyl thiosulfinate (allicin), diallyl trisulfide, allyl methyl trisulfide, diallyl disulphide, ajoene, and others, which show anticancer, antioxidation, anti-inflammation, immunomodulatory, antimicrobial, hypoglycemic, and cardiovascular protections.	0.986932	317	C042577
(e1381,r0,e317)	29642134	FoodAtlas:prediction:entailment	Allium sativum contains diallyl trisulfide	Allitridin [diallyl trisulfide (DATS)] is an organosulfur extract from garlic (Allium sativum).	0.986872	317	C042577
(e1381,r0,e317)	22919357	FoodAtlas:prediction:entailment	garlic contains Diallyl trisulfide	Diallyl trisulfide, a principal constituent of garlic oil, significantly induced the production of glutathione peroxidase, one of the most important antioxidative enzymes in living systems.	0.98683	317	C042577
(e1381,r0,e317)	28255269	FoodAtlas:prediction:entailment	garlic contains Diallyl trisulfide	Diallyl trisulfide (DATS), an organosulfuric component of garlic oil, exhibits potential anticancer and chemopreventive effects.	0.986647	317	C042577
(e1381,r0,e317)	17406033	FoodAtlas:prediction:entailment	garlic contains Diallyl trisulfide	Diallyl trisulfide (DATS), a cancer chemopreventive constituent of garlic, inhibits growth of cancer cells by interfering with cell cycle progression, but the mechanism is not fully understood.	0.986437	317	C042577
(e1381,r0,e317)	35681806	FoodAtlas:prediction:entailment	garlic contains allyl trisulfide	Studies have shown that garlic essential oil has an anti-coronavirus activity, mainly owing to the presence of allyl disulfide and allyl trisulfide.	0.986378	317	C042577
(e1381,r0,e317)	29706576	FoodAtlas:prediction:entailment	garlic contains diallyl trisulfide	Dziri et al. verified that garlic essential oil extracted by different methods consists of 84.3 to 98.9% of sulfuric compounds, and the major ones are diallyl trisulfide (37.3-45.9%), diallyl disulfide (17.5-35.6%) and methyl allyl trisulfide (7.7-10.4%).	0.986363	317	C042577
(e1381,r0,e317)	29088824	FoodAtlas:prediction:entailment	garlic contains diallyl trisulfide	It has been demonstrated that polysulfide compounds, including diallyl sulfide (DAS), diallyl disulfide (DADS) and diallyl trisulfide (DATS), are the major active ingredients in garlic.	0.986105	317	C042577
(e1381,r0,e317)	18515280	FoodAtlas:prediction:entailment	garlic contains Diallyl trisulfide	Diallyl trisulfide (DATS) is a characteristic flavor produced by garlic, and contains three sulfur atoms with two allyl groups (CH2=CHCH2-SSS-CH2CH=CH2); and as we reported earlier, it causes growth inhibition, mitotic arrest and induction of apoptosis in both HCT-15 and DLD-1 human colon cancer cells through its microtubule-depolymerizing effect.	0.986046	317	C042577
(e1381,r0,e317)	28261311	FoodAtlas:prediction:entailment	garlic contains Diallyl trisulfide	Diallyl trisulfide in garlic oil has lots of neuroprotective effects in transgenic mice.	0.985855	317	C042577
(e1381,r0,e317)	32013200	FoodAtlas:prediction:entailment	garlic contains diallyl trisulfide	The samples of garlic juice contained diallyl sulfide, diallyl disulfide and diallyl trisulfide, which are considered to be active compounds with high bioactive properties (see Introduction).	0.98582	317	C042577
(e1381,r0,e317)	33377615	FoodAtlas:prediction:entailment	Garlic contains diallyl trisulfide	Garlic distilled oil contains more than 20 organic sulfides with biological properties (Ko et al., 2017), including diallyl sulfide (DAS), diallyl disulfide (DADS), diallyl trisulfide (DATS) and diallyl tetrasulfide (DATTS).	0.985533	317	C042577
(e1381,r0,e317)	29117101	FoodAtlas:prediction:entailment	garlic contains diallyl trisulfide	Several linear sulfur-containing compounds are found in garlic oil, including diallyl sulfide, diallyl disulfide, and diallyl trisulfide.	0.985461	317	C042577
(e1381,r0,e317)	24379960	FoodAtlas:prediction:entailment	garlic contains diallyl trisulfide	Sulfur-containing volatiles from garlic are the principal compounds responsible for such property and the most abundant volatile compound is diallyl disulfide followed by diallyl trisulfide.	0.985439	317	C042577
(e1381,r0,e317)	24575255	FoodAtlas:prediction:entailment	garlic contains diallyl trisulfide	Other effective compounds found in garlic in large amount are diallyl disulfide (DADS), diallyl trisulfide (DATS) and methyl ajoene; all of which have anti-thrombotic effects.	0.985159	317	C042577
(e1381,r0,e317)	23050963	FoodAtlas:prediction:entailment	garlic contains diallyl trisulfide	Allyl sulfides, including diallyl sulfide (DAS), diallyl disulfide (DADS), diallyl trisulfide (DATS), and other allyl polysulfides are the most abundant compounds in garlic oil, accounting for nearly 94% of the total amount.	0.984996	317	C042577
(e1381,r0,e317)	16637709	FoodAtlas:prediction:entailment	garlic contains Diallyl trisulfide	Diallyl trisulfide (DATS), diallyl sulfide (DAS), and diallyl disulfide (DADS) are the three major organosulfur compounds (OSCs) in garlic oil.	0.984807	317	C042577
(e1381,r0,e317)	34655418	FoodAtlas:prediction:entailment	garlic contains allyl trisulfide	The allyl disulfide and allyl trisulfide present in the garlic essential oil is predicted to strongly inhibit the ACE2 protein expression as well as proteases of SARS-CoV-2.	0.984781	317	C042577
(e1381,r0,e317)	28618652	FoodAtlas:prediction:entailment	garlic contains diallyl trisulfide	Diallyl disulfide and diallyl trisulfide are organosulfur compounds found in members of allium species such as garlic (Allium sativum), onion (Allium cepa), chives (Allium schoenoprasum) etc., that act as H2S donors and also have antioxidant, anti-inflammatory, cytoprotective, and cardioprotectionproperties.	0.984247	317	C042577
(e1381,r0,e317)	28646254	FoodAtlas:prediction:entailment	garlic contains Diallyl trisulfide	Diallyl trisulfide (DATS) is the principle component of garlic oil that possesses antioxidant properties.	0.98391	317	C042577
(e1381,r0,e317)	34679745	FoodAtlas:prediction:entailment	garlic contains diallyl trisulfide	However, in raw garlic, the levels of diallyl sulfide, diallyl disulfide and diallyl trisulfide were 0.93, 2.51 and 3.49 mug/g, respectively.	0.983684	317	C042577
(e1381,r0,e317)	35812906	FoodAtlas:prediction:entailment	garlic contains diallyl trisulfide	Allicin, diallyl disulfide (DADS), and diallyl trisulfide (DATS) are the main active metabolites in garlic, and HPLC analysis showed that allicin, DADS, and DATS were 50%, 44.3%, and 48.6% higher than those of diploids, respectively (Figure 7).	0.983099	317	C042577
(e1381,r0,e317)	35087593	FoodAtlas:prediction:entailment	garlic contains diallyl trisulfide	In addition, Allium vegetables such as onion and garlic contain diallyl trisulfide (DATS) which has anticancer properties, and studies showed that DATS triggers cancer cell cycle arrest at the G2/M phase by increasing the release of reactive oxygen species, which induces apoptosis and restricts tumor cell formation.	0.982674	317	C042577
(e1381,r0,e317)	30836718	FoodAtlas:prediction:entailment	garlic contains Diallyl trisulfide	Diallyl trisulfide (DATS) is a garlic derived organosulfur suggested to possess anticancer properties.	0.98249	317	C042577
(e1381,r0,e317)	35883783	FoodAtlas:prediction:entailment	Garlic contains diallyl trisulfide	Garlic oil is rich in sulfane sulfur-containing compounds with diallyl disulfide (DADS) and diallyl trisulfide being prevalent.	0.982459	317	C042577
(e1381,r0,e317)	35032641	FoodAtlas:prediction:entailment	garlic contains diallyl trisulfide	Also, natural sources of exogenous H2S such as diallyl sulfide, diallyl disulfide and diallyl trisulfide, which are derived from garlic, have been reported to reduce viral load of cytomegalovirus (another enveloped virus) in infected organs of humans and rodents.	0.982382	317	C042577
(e1381,r0,e317)	24427951	FoodAtlas:prediction:entailment	garlic contains diallyltrisulfide	Various natural polysulfanes (RS(x)R', x > or = 3, R (double dagger) H), such as diallyltrisulfide and diallyltetrasulfide from garlic, are mostly harmless to humans, higher animals and plants, yet highly active against diverse microbes, including several fungi.	0.982215	317	C042577
(e1381,r0,e317)	23163425	FoodAtlas:prediction:entailment	garlic contains diallyl trisulfide	Diallyl sulfide (1), diallyl disulfide (2), and diallyl trisulfide (3), which are major organosulfur compounds of garlic (Allium sativum), are recognized as a group of potential chemopreventive compounds.	0.982115	317	C042577
(e1381,r0,e317)	29642134	FoodAtlas:prediction:entailment	garlic contains diallyl trisulfide	Allitridin [diallyl trisulfide (DATS)] is an organosulfur extract from garlic (Allium sativum).	0.982087	317	C042577
(e1381,r0,e317)	35510232	FoodAtlas:prediction:entailment	garlic contains diallyl trisulfide	Therefore, we investigated whether diallyl trisulfide (DATS), a natural product from garlic, protected against ALF in mice and studied underlying mechanisms.	0.981976	317	C042577
(e1381,r0,e317)	32365606	FoodAtlas:prediction:entailment	garlic contains diallyl trisulfide	Lin et al. found that the main components of garlic essential oil are diallyl trisulfide (DAT, 46.66%), diallyl disulfide (20.31%), and methyl allyl trisulfide (8.95%).	0.981869	317	C042577
(e1381,r0,e317)	27129776	FoodAtlas:prediction:entailment	garlic contains Diallyl trisulfide	Diallyl trisulfide (DATS), a metabolic byproduct of garlic, is known to inhibit the growth of breast cancer cells in vitro and in vivo This study demonstrates that DATS targets breast cancer stem cells (bCSC).	0.981492	317	C042577
(e1381,r0,e317)	26548347	FoodAtlas:prediction:entailment	garlic contains Diallyl trisulfide	Diallyl trisulfide (DATS) is a garlic organosulfide that may have a therapeutic potential in the treatment of some diseases.	0.981479	317	C042577
(e1381,r0,e317)	28852728	FoodAtlas:prediction:entailment	Garlic contains diallyl trisulfide	Allium sativum (Garlic) is a perennial herb which contains sulphur-containing biologically active compounds, including S-allyl-l-cysteine, diallyl disulfide, diallyl trisulfide, ajoene, and allicin, which gives it its antimicrobial, antioxidative, antiviral, anticancer and lipid lowering effects (Lee et al., 2012; Motsei, Lindsey, Van Staden, & Jager, 2003).	0.981406	317	C042577
(e1381,r0,e317)	27056828	FoodAtlas:prediction:entailment	Allium sativum contains diallyl trisulfide	The main components of Allium sativum essential oil were diallyl trisulfide (41.62 %), diallyl disulfide (19.74 %), allyl methyl trisulfide (12.95 %), diallyl sulfide (7.1 %) and diallyl tetrasulfide (4.22 %).	0.98127	317	C042577
(e1381,r0,e317)	31889050	FoodAtlas:prediction:entailment	garlic contains diallyl trisulfide	Moreover, another sulfide extracted from garlic, diallyl trisulfide (DATS), was also reported to induce the activity of MST in animal cells.	0.981233	317	C042577
(e1381,r0,e317)	35379184	FoodAtlas:prediction:entailment	garlic contains diallyl trisulfides	The allelopathic potential of garlic is based on its biochemical compositions, which include allicin, diallyl disulfides, diallyl trisulfides, etc., and are the major organosulfur compounds in garlic.	0.980428	317	C042577
(e1381,r0,e317)	24489685	FoodAtlas:prediction:entailment	garlic contains diallyl trisulfide	Major bioactive principles of garlic oil include the organosulfur compounds (OSC), such as diallyl sulfide (DAS), diallyl disulfide (DADS) and diallyl trisulfide (DATS).	0.980122	317	C042577
(e1120,r0,e317)	35159135	FoodAtlas:prediction:entailment	garlic - bulb contains Diallyl Trisulfide	Furthermore, Diallyl Trisulfide (DATS), an organosulfur molecule isolated from garlic bulbs, reduced inflammatory cytokine production, and controlled immune function in a collagen-induced arthritis mouse model.	0.979846	317	C042577
(e1381,r0,e317)	29642134	FoodAtlas:prediction:entailment	garlic contains diallyl trisulfide	Allitridin [diallyl trisulfide (DATS)] is an extract from garlic (Allium sativum) that putatively improves endothelial function and is protective against cardiovascular diseases.	0.979282	317	C042577
(e1381,r0,e317)	22578287	FoodAtlas:prediction:entailment	garlic contains diallyl trisulfide	Many researchers have recently demonstrated that sulfur-containing compounds, such as diallyl sulfide (DAS), diallyl disulfide (DADS), and diallyl trisulfide (DATS), which are major components of garlic, may be associated with reduced risk of certain cancers.	0.979018	317	C042577
(e1381,r0,e317)	35159135	FoodAtlas:prediction:entailment	garlic contains Diallyl Trisulfide	Furthermore, Diallyl Trisulfide (DATS), an organosulfur molecule isolated from garlic bulbs, reduced inflammatory cytokine production, and controlled immune function in a collagen-induced arthritis mouse model.	0.978565	317	C042577
(e1381,r0,e317)	5135721	FoodAtlas:prediction:entailment	garlic contains diallyl trisulfide	The larvicidal principles of garlic, Allium sativum L.,have been isolated and identified as diallyl disulfide and diallyl trisulfide.	0.978561	317	C042577
(e1381,r0,e317)	28261311	FoodAtlas:prediction:entailment	garlic contains diallyl trisulfide	The diallyl trisulfide, diallyl tetrasulfide, diallyl sulfide, and diallyl disulfide from garlic have various anticancer activities such as affecting the gene expression of human colon cancer cells.	0.978274	317	C042577
(e1381,r0,e317)	28955843	FoodAtlas:prediction:entailment	garlic contains diallyl trisulfide	Major volatile organosulfur functional compounds present in garlic oil are alliin, diallyl sulfide (DAS), diallyl disulfide (DADS), diallyl trisulfide (DATS).	0.9781	317	C042577
(e1381,r0,e317)	34749610	FoodAtlas:prediction:entailment	Garlic contains diallyl trisulfide	Garlic contains several phytoconstituents with activities against cancer, and these compounds such as diallyl trisulfide (DATS), allicin, and diallyl disulfide (DADS), diallyl sulfide (DAS), and allyl mercaptan (AM).	0.978006	317	C042577
(e1381,r0,e317)	28115069	FoodAtlas:prediction:entailment	garlic contains Diallyl trisulfide	Diallyl trisulfide (DATS) is a garlic-derived organosulfur compound, which has been demonstrated to have many beneficial effects.	0.977471	317	C042577
(e1381,r0,e317)	26381654	FoodAtlas:prediction:entailment	garlic contains Diallyl trisulfide	Diallyl trisulfide (DATS), a natural extract from garlic, has been reported and used as a long-term H2S donor.	0.977438	317	C042577
(e1381,r0,e317)	32363255	FoodAtlas:prediction:entailment	garlic contains diallyl trisulfide	Li et al. indicated that major essential oil components of garlic from Suzhou City in China were 3-vinyl-4H-1,2-dithiin (31.9%), diallyl trisulfide (13.3%), diallyl sulfide (2.2%), diallyl disulfide (6.9%), propyl allyl disulfide (13.9%), and dimethyl disulfide (7.1%).	0.977176	317	C042577
(e1381,r0,e317)	31083328	FoodAtlas:prediction:entailment	Allium sativum contains diallyl trisulfide	Approximately 100 organosulfur compounds have been identified in garlic EO from Allium sativum, with diallyl sulfide, diallyl disulfide, allyl methyl sulfide, and diallyl trisulfide as the principal compounds.	0.977023	317	C042577
(e1381,r0,e317)	26743397	FoodAtlas:prediction:entailment	Allium sativum L contains diallyl trisulfide	Antioxidant (Banerjee et al.; Fanelli et al.; Lau; Lin et al.; Maslin et al.; Prasad et al.), antimicrobial (Dini et al.; Jonkers et al.; Karuppiah and Rajaram; Wills), anti-protozoal (An et al.; Perez et al.; Watson), antifungal (Adetumbi et al.; Ghannoum; Shams-Ghahfarokhi et al.; Szymona), antiviral (Guo et al.; Tsai et al.; Weber et al.), hypotensive (Chaupis-Meza et al.; Majewski; Rashid and Khan; Reinhart et al.; Ried et al.; Sobenin et al.; Stabler et al.), cardioprotective (Allison et al.; Ashraf et al.; Bordia et al.; Sumiyoshi and Wargovich) and anti-tumor (Amagase and Milner; Capasso; Lin et al.; Sumiyoshi and Wargovich; Tadi et al.; Tsubura et al.; Wallace et al.; Wang et al.) effects were observed for Allium sativum L., commonly known as garlic, due to the presence of biologically active substances such as allicin, ajoene and diallyl trisulfide.	0.977005	317	C042577
(e1381,r0,e317)	20959517	FoodAtlas:prediction:entailment	garlic contains diallyl trisulfide	The present study demonstrates that diallyl trisulfide (DATS), a promising cancer chemopreventive constituent of processed garlic, inhibits phosphorylation of STAT3 in prostate cancer cells in culture and in vivo.	0.976984	317	C042577
(e1381,r0,e317)	23412769	FoodAtlas:prediction:entailment	garlic contains Diallyl trisulfide	Diallyl trisulfide (DATS) is a structurally simple but biologically active constituent of processed garlic with in vivo activity against chemically-induced as well as oncogene-driven cancer in experimental rodents.	0.976562	317	C042577
(e1381,r0,e317)	11020449	FoodAtlas:prediction:entailment	garlic contains diallyl trisulfide	In this study, we investigated the mechanism by which diallyl trisulfide (DT), a component of garlic, inhibits platelet function.	0.97652	317	C042577
(e1381,r0,e317)	31284512	FoodAtlas:prediction:entailment	garlic contains diallyl trisulfide	The major active components of garlic (Figure 1) are its organosulfur compounds, such as diallyl thiosulfonate (allicin), diallyl sulfide (DAS), diallyl disulfide (DADS), diallyl trisulfide (DATS), E/Z-ajoene, S-allyl-cysteine (SAC), and S-allyl-cysteine sulfoxide (alliin).	0.975831	317	C042577
(e1381,r0,e317)	24379960	FoodAtlas:prediction:entailment	garlic contains diallyl trisulfide	Diallyl sulfide (DAS), diallyl disulfide (DADS) and diallyl trisulfide (DATS) derived from garlic have been shown to exhibit anticancer activities.	0.975259	317	C042577
(e1381,r0,e317)	28440392	FoodAtlas:prediction:entailment	garlic contains diallyl trisulfide	Accumulating evidence has indicated that garlic consumption may reduce the risk of developing several types of cancer, and extensive studies have revealed the effects of its bioactive component, diallyl trisulfide (DATS), on the proliferation and apoptosis of tumor cells.	0.975172	317	C042577
(e1381,r0,e317)	32290031	FoodAtlas:prediction:entailment	Allium sativum contains diallyl trisulfide	Behavioral and motor improvement induced by Allium sativum may be attributed to its contents of diallyl disulphide (DAD), diallyl trisulfide (DAT), and allyl tetrasulfide (AT) (Figure 2 and Table 1), as Tang et al. found that DAT, an Allium sativum active constituent, inhibits colonic smooth muscle contraction in male rats that act as a channel blocker that inhibits the L-type calcium channel.	0.975084	317	C042577
(e1381,r0,e317)	35056399	FoodAtlas:prediction:entailment	garlic contains diallyl trisulfide	Organic sulfur compounds, such as allin, allicin, ajoene, allyl-propyl disulfide, diallyl trisulfide (DATS), SAC and vinyl-dithiines are major active ingredients in garlic.	0.974939	317	C042577
(e1381,r0,e317)	27019751	FoodAtlas:prediction:entailment	Garlic contains diallyl trisulfide	Garlic contains different sulfur-containing compounds (Figure 2), including diallyl disulfide (DADS), diallyl trisulfide (DATS), allicin, and allyl-methyl-thiosulfinate, which are useful organic sources of H2S via reactions involving alliinase-mediated enzymatic conversion of S-alk(en)yl-L-cysteine sulfoxide to alkyl alkane thiosulfinates, followed by instant decomposition of these byproducts.	0.974929	317	C042577
(e1381,r0,e317)	34558885	FoodAtlas:prediction:entailment	garlic contains Diallyl trisulfide	Diallyl trisulfide (DATS), a garlic component, shows the strongest inhibitory effect on diabetic cardiomyopathy.	0.974669	317	C042577
(e1381,r0,e317)	24526678	FoodAtlas:prediction:entailment	garlic contains diallyl trisulfide	Naturally occurring H2S donors such as diallyl trisulfide (DATS), a polysulfide derived from garlic, have been shown to augment H2S levels for extended periods of time.	0.974473	317	C042577
(e1381,r0,e317)	27056828	FoodAtlas:prediction:entailment	Allium sativum contains diallyl trisulfide	In contrast to Allium cepa, Allium sativum mainly contains allicin derivatives such as ajoene, vinyldithiins, and alkenyl-sulphides such as diallyl disulfide and diallyl trisulfide depending on the type of solvent used for the extraction.	0.974436	317	C042577
(e1381,r0,e317)	34791817	FoodAtlas:prediction:entailment	garlic contains Diallyl trisulfide	Diallyl trisulfide (DATS) is a garlic-derived organosulfur compound with anti-tumor properties.	0.974196	317	C042577
(e1381,r0,e317)	32383522	FoodAtlas:prediction:entailment	garlic contains Diallyl trisulphide	Diallyl trisulphide (DATS), a polysulphide found in garlic oil capable of releasing H2S, significantly reduced infarct size in mice subjected to I/R; DATS inhibited mitochondrial respiration in a concentration-dependent manner and ameliorated mitochondrial coupling after reperfusion.	0.973876	317	C042577
(e1381,r0,e317)	28177695	FoodAtlas:prediction:entailment	garlic contains Diallyl trisulfide	Diallyl trisulfide (DATS), a major garlic derivative, inhibits cell proliferation and triggers apoptosis in a variety of cancer cell lines.	0.97319	317	C042577
(e1381,r0,e317)	24618848	FoodAtlas:prediction:entailment	garlic contains diallyl trisulfide	Finally, p66shc is required for a pro-oxidant anticancer activity of diallyl trisulfide (DATS), an organosulfur compound contained in garlic.	0.973155	317	C042577
(e1381,r0,e317)	36307808	FoodAtlas:prediction:entailment	Garlic contains diallyl trisulfide	Garlic-derived organosulfides, such as diallyl sulfide, diallyl disulfide, and diallyl trisulfide represent a class of sulfur-containing antioxidants of natural origin.	0.972492	317	C042577
(e1381,r0,e317)	22525868	FoodAtlas:prediction:entailment	garlic contains Diallyl trisulfide	Diallyl trisulfide (DATS) is a garlic organosulfide that is toxic to cancer cells, however, little is known about its effect in the initiation phase of carcinogenesis.	0.972337	317	C042577
(e1381,r0,e317)	34412671	FoodAtlas:prediction:entailment	garlic contains Diallyl trisulfide	BACKGROUND: Diallyl trisulfide (DATS) is a garlic-derived organosulfur compound.	0.97232	317	C042577
(e1381,r0,e317)	29718505	FoodAtlas:prediction:entailment	garlic contains diallyl trisulfide	Previous studies have shown that allyl disulfide and diallyl trisulfide are the primary constituents responsible for the larvicidal activity of garlic essential oil with the former being more toxic than the later.	0.972151	317	C042577
(e1381,r0,e317)	22312287	FoodAtlas:prediction:entailment	garlic contains diallyl trisulfide	On the other hand, diallyl trisulfide (DATS), an organosulfur compound from garlic oil, has been reported to affect Nrf2/ARE activity via a calcium-dependent signaling pathway, but not by MAPK and PI3K pathways.	0.972043	317	C042577
(e1381,r0,e317)	19823037	FoodAtlas:prediction:entailment	garlic contains diallyl trisulfide	The aim of the present study was undertaken to examine the effect of diallyl trisulfide (DATS), a promising cancer chemopreventive constituent of garlic, on growth of two cell lines respectively, MCF-7 human breast cancer cells and nontumorigenic MCF-12a mammary epithelial cells.	0.971982	317	C042577
(e1381,r0,e317)	25525386	FoodAtlas:prediction:entailment	garlic contains diallyl trisulfide	Functional sulfur-containing components described in garlic include alliin, allicin, diallyl sulfide, diallyl disulfide, diallyl trisulfide, ajoene, and S-allylcysteine.	0.971134	317	C042577
(e1381,r0,e317)	33665404	FoodAtlas:prediction:entailment	A. sativum contains diallyl trisulfide	Here, the constituent profile has shown the presence of diallyl trisulfide, diallyldisulfide, beta citronellol, ocimene as probable major compounds in A. sativum (bulbs) + Citrus paradisi (peels) combination.	0.970934	317	C042577
(e1381,r0,e317)	32626979	FoodAtlas:prediction:entailment	garlic contains Diallyl trisulfide	Diallyl trisulfide, a garlic-derived organosulfur compound, markedly reduced the expression of CXCL12 in lipopolysaccharide (LPS)-stimulated BV2 microglial cells, demonstrating its anti-inflammatory effects against LPS stimulation.	0.970816	317	C042577
(e15759,r0,e317)	21876795	FoodAtlas:prediction:entailment	garlic - juice contains diallyl trisulfide	For example, aqueous garlic juice primarily contains alkenyl sulfides, such as diallyl disulfide and diallyl trisulfide.	0.969427	317	C042577
(e1381,r0,e317)	19459175	FoodAtlas:prediction:entailment	garlic contains diallyl trisulfide	Growth suppressive effect of diallyl trisulfide (DATS), a promising cancer chemopreventive constituent of garlic, against cultured human cancer cells correlates with checkpoint kinase 1 (Chk1)-mediated mitotic arrest, but the fate of the cells arrested in mitosis remains elusive.	0.969022	317	C042577
(e1381,r0,e317)	34885768	FoodAtlas:prediction:entailment	garlic contains diallyl trisulfide	In general, diallyl trisulfide (33.4-50.43%) was the major component of garlic EO.	0.968384	317	C042577
(e1381,r0,e317)	34679745	FoodAtlas:prediction:entailment	garlic contains diallyl trisulfide	Thus, in our study the presence of a high level of diallyl trisulfide, diallyl disulfide and diallyl sulfide in black garlic should be due to the conversion of allicin during aging.	0.968061	317	C042577
(e1381,r0,e317)	19550292	FoodAtlas:prediction:entailment	garlic contains Diallyl trisulfide	Diallyl trisulfide (DATS), a major member of garlic derivatives, could inhibit the cell proliferation by triggering either cell cycle arrest or apoptosis in a variety of cancer cell lines as shown in many studies.	0.967688	317	C042577
(e1381,r0,e317)	21876795	FoodAtlas:prediction:entailment	garlic contains diallyl trisulfide	For example, aqueous garlic juice primarily contains alkenyl sulfides, such as diallyl disulfide and diallyl trisulfide.	0.966851	317	C042577
(e1381,r0,e317)	22066106	FoodAtlas:prediction:entailment	garlic contains diallyl trisulfide	The major components of cooked garlic are diallyl disulfide (DADS) and diallyl trisulfide.	0.966683	317	C042577
(e1381,r0,e317)	31581442	FoodAtlas:prediction:entailment	garlic contains diallyltrisulfide	The major active components of garlic are sulfur compounds containing alliin, allicin, diallylsuifide, diallyl disulfide, diallyltrisulfide, and S-allylcysteine (SAC).	0.966649	317	C042577
(e1381,r0,e317)	30720759	FoodAtlas:prediction:entailment	garlic contains diallyl trisulfide	Allicin, allixin, diallyl sulfide, diallyl disulfide, diallyl trisulfide, S-allylcysteinene allylmercaptan, allylmethyldisulfide, and ajoene are the dominant bioactive compounds present in garlic.	0.96648	317	C042577
(e1381,r0,e317)	32365606	FoodAtlas:prediction:entailment	Garlic contains Diallyl Trisulfide	Effects of Diallyl Trisulfide, an Active Substance from Garlic Essential Oil, on Energy Metabolism in Male Moth Sitotroga cerealella (Olivier)	0.966421	317	C042577
(e1381,r0,e317)	19622577	FoodAtlas:prediction:entailment	garlic contains diallyl trisulfide	The present study was undertaken to determine the effect of diallyl trisulfide (DATS), a promising cancer chemopreventive constituent of garlic, on androgen receptor (AR) protein expression and function using prostate cancer cells.	0.966278	317	C042577
(e1381,r0,e317)	35024367	FoodAtlas:prediction:entailment	Garlic contains diallyl trisulfide	Garlic contains organosulfur compounds, of which diallyl trisulfide inhibits ER-alpha activity in human breast cancer cells.	0.966005	317	C042577
(e1381,r0,e317)	28344324	FoodAtlas:prediction:entailment	garlic contains Diallyl trisulfide	Diallyl trisulfide (DATS), a garlic organosulfide, has shown excellent chemopreventive potential.	0.965853	317	C042577
(e1381,r0,e317)	25050296	FoodAtlas:prediction:entailment	garlic contains diallyl trisulfide	The beneficial effect of garlic on diabetes mellitus is mainly attributed to the presence of volatile sulfur compounds, such as alliin, allicin, diallyl disulfide, diallyl trisulfide, diallyl sulfide, S-allyl cysteine, ajoene, and allyl mercaptan.	0.965829	317	C042577
(e1381,r0,e317)	23292331	FoodAtlas:prediction:entailment	garlic contains diallyl trisulfide	Das et al. examined the effect of diallyl trisulfide (DATS), a promising cancer chemopreventive constituent of garlic, on growth of two cell lines respectively, MCF-7 human breast cancer cells and nontumorigenic MCF-12a mammary epithelial cells.	0.965526	317	C042577
(e1381,r0,e317)	29718505	FoodAtlas:prediction:entailment	garlic contains Diallyl trisulfide	Diallyl trisulfide which was also a major component of garlic essential oil is also known to suppress egg hatch in some beetle species and may also have contributed to egg hatch inhibition by garlic essential oil.	0.965141	317	C042577
(e1381,r0,e317)	35002548	FoodAtlas:prediction:entailment	garlic contains diallyl trisulfide	Organosulfur compounds (Figure 1) such as allicin, diallyl thiosulfonate (allicin), diallyl sulfide (DAS), diallyl disulfide (DADS), diallyl trisulfide (DATS), E/Z-ajoene, S-allylmercapto, N-acetylcysteine (NAC), and S-allyl-cysteine (SAC) are present in garlic.	0.964919	317	C042577
(e1381,r0,e317)	31640228	FoodAtlas:prediction:entailment	garlic contains diallyl trisulfide	This shows that DADS and DATS were the major components identified using HS-SPME GC-MS and GC-MS analyses, in agreement with previous studies showing that the garlic essential oil consists of a variety of sulfides, such as DADS and diallyl trisulfide.	0.964763	317	C042577
(e1381,r0,e317)	15046820	FoodAtlas:prediction:entailment	garlic contains diallyl trisulfide	Allyl sulfides, e.g., diallyl sulfide (DAS), diallyl disulfide (DADS), and diallyl trisulfide (DATS), are principal constituents of garlic oil.	0.964628	317	C042577
(e1381,r0,e317)	36558397	FoodAtlas:prediction:entailment	garlic contains diallyl trisulfide	Functional sulfur-containing components presented in garlic include alliin, allicin, sulfides, diallyl trisulfide, and S-allyl-cysteine (SAC).	0.964481	317	C042577
(e1381,r0,e317)	36039860	FoodAtlas:prediction:entailment	garlic contains diallyl trisulfide	Among natural rich sources of polysulfides, garlic deserves special attention, as it contains organopolysulfides, including diallyl trisulfide (DATS) and diallyl tetrasulfide (DATTS) which can be used as RSS donors (Figure 14).	0.964224	317	C042577
(e1381,r0,e317)	31041852	FoodAtlas:prediction:entailment	garlic contains diallyl trisulfide	Major organosulfur compounds found in garlic oil, such as diallyl disulfide and diallyl trisulfide, were proposed to suppress BC by halting DNA formation, inhibiting the production of reactive oxygen species, regulating cell cycle arrest, and inducing apoptosis.	0.96379	317	C042577
(e1381,r0,e317)	35480455	FoodAtlas:prediction:entailment	garlic contains diallyl trisulfide	Similarly, Fig. 8b shows that, in garlic stored at 4 C, diallyl trisulfide content was highest in the group treated with an ozone concentration of 5 ppm.	0.963321	317	C042577
(e1381,r0,e317)	12537594	FoodAtlas:prediction:entailment	Garlic contains diallyl trisulfide	Garlic extract containing diallyl disulfide and diallyl trisulfide, prevented acute platelet thrombus formation in stenosed canine coronary arteries.	0.962989	317	C042577
(e1381,r0,e317)	28061797	FoodAtlas:prediction:entailment	garlic contains diallyl trisulfide	Use of diallyl trisulfide (DATS), an organosulfide derived from garlic, showed inhibition of proliferation in OS cells by triggering cell cycle arrest and apoptosis in vitro.	0.962682	317	C042577
(e1381,r0,e317)	23270395	FoodAtlas:prediction:entailment	garlic contains diallyl trisulfide	The beneficial effects of garlic are mainly attributed to the presence of volatile sulfur compounds like alliin, allicin, diallyl disulfide, diallyl trisulfide, diallyl sulfide, S-allyl cysteine, ajoene and allyl mercaptan.	0.961336	317	C042577
(e1381,r0,e317)	23850632	FoodAtlas:prediction:entailment	Garlic contains diallyl trisulfide	Garlic extract containing diallyl disulfide and diallyl trisulfide, prevent acute platelet thrombus formation in stenosed canine coronary arteries.	0.960794	317	C042577
(e1381,r0,e317)	35740131	FoodAtlas:prediction:entailment	Garlic contains diallyl trisulfide	Garlic properties derive mainly from organosulfides (allicin, diallyl disulfide, and diallyl trisulfide) and flavonoids (especially quercetin).	0.960048	317	C042577
(e1381,r0,e317)	36415638	FoodAtlas:prediction:entailment	garlic contains allitridin	Other active constituents of garlic allitridin, S-allyl-L-cysteine, caffeic acid, uracil, diallyl sulphide inhibits transcription factors NF-KB, IL-6, MCP-1, TNF-alpha, IL-1beta, IL-12.	0.959803	317	C042577
(e1381,r0,e317)	28783070	FoodAtlas:prediction:entailment	garlic contains diallyl trisulfide	Egyptian garlic essential oil extracted by hydrodistillation had diallyl disulfide (25.2%), allyl methyl trisulfide (23.8%) and diallyl trisulfide (21.1%) as the major constituents.	0.959742	317	C042577
(e1381,r0,e317)	32635538	FoodAtlas:prediction:entailment	Garlic contains diallyl trisulfide	Garlic essential oil includes only oil-soluble sulfur components, such as diallyl trisulfide (DATS) and diallyl sulfide (DAS), but no allicin or water-soluble fraction.	0.958419	317	C042577
(e1381,r0,e317)	26199917	FoodAtlas:prediction:entailment	garlic contains diallyl trisulfide	The pharmacological activity of garlic has been attributed to the presence of organosulfur compounds, mostly related to oil-soluble allyl sulfides such as diallyl trisulfide (DATS), diallyl disulfide (DADS), and DAS.	0.957374	317	C042577
(e1381,r0,e317)	28042862	FoodAtlas:prediction:entailment	garlic contains diallyl trisulfide	Organosulfur compounds contained in garlic such as S-allylcysteine, diallyl disulfide (DADS) or diallyl trisulfide (DATS) may release H2S in the cells in the presence of reducing compounds.	0.956777	317	C042577
(e1381,r0,e317)	29333456	FoodAtlas:prediction:entailment	garlic contains diallyl trisulfide	Organosulfur compounds (OSCs) are the major active components in garlic, including the oil-soluble compounds, such as diallyl sulfide (DAS), diallyl disulfide (DADS), diallyl trisulfide (DATS), and water-soluble fractions containing S-allylcysteine (SAC) and S-allylmercaptocysteine (SAMC).	0.956412	317	C042577
(e1381,r0,e317)	28607407	FoodAtlas:prediction:entailment	garlic contains diallyl trisulfide	Sulfides are known to be the dominant component of garlic oil extractions, comprising a mixture of diallyl disulfide, diallyl trisulfide, diallyl sulphide and other sulfides.	0.956237	317	C042577
(e1381,r0,e317)	34602868	FoodAtlas:prediction:entailment	garlic contains diallyl trisulfide	Additionally, Bayan et al. have shed light on the antiviral effect of the biologically active compounds of garlic (allicin, diallyl trisulfide, alliin, diallyl sulfide, and diallyl disulfide) against influenza A and B, HIV, HSV-1, viral pneumonia, cytomegalovirus, and rhinovirus.	0.955331	317	C042577
(e1381,r0,e317)	19157822	FoodAtlas:prediction:entailment	garlic contains diallyl trisulfide	Several studies indicated that garlic extracts such as diallyl disulfide (DADS) and diallyl trisulfide (DATS) have anticancer effects.	0.95438	317	C042577
(e1381,r0,e317)	34679745	FoodAtlas:prediction:entailment	garlic contains diallyl trisulfide	In several previous studies, Locatelli et al. reported that diallyl trisulfide was present in the highest amount in home-cooked garlic, followed by diallyl disulfide and diallyl sulfide.	0.954359	317	C042577
(e1381,r0,e317)	28255269	FoodAtlas:prediction:entailment	garlic contains diallyl trisulfide	Organosulfur compounds (OSCs) were known to be the major active components of garlic, including diallyl sulfide (DAS), diallyl disulfide (DADS), diallyl trisulfide (DATS), methylallyl disulfide, methylallyl trisulfide, ajoenes, etc.	0.953897	317	C042577
(e1381,r0,e317)	36302621	FoodAtlas:prediction:entailment	garlic contains Diallyl trisulfide	Diallyl trisulfide (DAT), a garlic-derived bioactive compound, exerts selective cytotoxicity to various human cancer cells through interfering with pro-survival signaling pathways.	0.953792	317	C042577
(e1381,r0,e317)	28783070	FoodAtlas:prediction:entailment	A. sativum contains diallyl trisulfide	In contrast to wild garlic (A. vineale), garlic (A. sativum) essential oils tend to be very rich in allyl polysulfides, especially diallyl disulfide, allyl methyl trisulfide, diallyl trisulfide, and diallyl tetrasulfide (see above).	0.953779	317	C042577
(e1381,r0,e317)	33050229	FoodAtlas:prediction:entailment	garlic contains diallyl trisulfide	Indeed, other researchers who used various distillation methods for the extraction of garlic volatiles also found that organosulfur compounds such as DDS, diallyl trisulfide, and methyl allyl trisulfide were among the four most abundant ones.	0.953364	317	C042577
(e1381,r0,e317)	16169930	FoodAtlas:prediction:entailment	garlic contains diallyl trisulfide	We have shown previously that apoptosis induction by diallyl trisulfide (DATS), a constituent of processed garlic, in PC-3 and DU145 human prostate cancer cells is associated with c-Jun N-terminal kinase and extracellular signal-regulated kinase-mediated phosphorylation of Bcl-2.	0.953321	317	C042577
(e1381,r0,e317)	28911557	FoodAtlas:prediction:entailment	Allium sativum contains diallyl trisulfide	are dimethyl-trisulfide and methyl-propyl-trisulfide; however, the major components in garlic (Allium sativum) are diallyl trisulfide and diallyl disulfide.	0.95286	317	C042577
(e1381,r0,e317)	35812906	FoodAtlas:prediction:entailment	garlic contains diallyl trisulfide	Moreover, as the typical secondary metabolites of garlic, organosulfur compounds including allicin, diallyl disulfide, and diallyl trisulfide accumulated a higher content significantly in tetraploids.	0.952309	317	C042577
(e1381,r0,e317)	35592277	FoodAtlas:prediction:entailment	garlic contains diallyl trisulfide	The presence of sulfur-containing functional groups of garlic oil (thiosulphate, diallyl trisulfide, etc.)	0.952306	317	C042577
(e1381,r0,e317)	23453443	FoodAtlas:prediction:entailment	garlic contains Diallyl trisulfide	Diallyl trisulfide (DATS) is the most powerful antioxidant among the sulfur-containing compounds in garlic oil.	0.952277	317	C042577
(e1381,r0,e317)	35415350	FoodAtlas:prediction:entailment	garlic contains diallyl trisulfide	Most studies to investigate the stabilities of trisulfides have focused on the stability of diallyl trisulfide (DATS) (Figure 1b), which is a component of garlic oil.	0.951956	317	C042577
(e1381,r0,e317)	31115753	FoodAtlas:prediction:entailment	garlic contains Diallyl trisulfide	Diallyl trisulfide (DATS) is a garlic-derived organosulfur compound that possesses a variety of well-documented pharmacological activities, including cardiovascular protective effects through inhibition of hyperglycemia-induced vascular endothelial injury, attenuation of mitochondrial oxidative stress, and prevention of hyperglycemia-induced cardiac apoptosis; at the gene level, DATS has been shown to activate the insulin-like growth factor 1 receptor/p-protein kinase B (Akt) signaling pathway and to regulate the expression of ROS-generating enzymes.	0.950665	317	C042577
(e1381,r0,e317)	36285798	FoodAtlas:prediction:entailment	garlic contains diallyl trisulfide	In addition, organic sulfides, such as diallyl trisulfide (DATS), which is present in high concentrations in garlic, interact readily with thiol groups or thiol-containing compounds (eg, glutathione) found in biological systems to exogenously generate free H2S.	0.950135	317	C042577
(e1381,r0,e317)	22115353	FoodAtlas:prediction:entailment	garlic contains diallyl trisulfide	Allium vegetables are one natural source of organic sulfur-containing compounds and have been widely investigated regarding their therapeutic applications, and it has been proven that the ingredients of garlic, such as diallyl disulfide, diallyl trisulfide and S-ally cysteine act as hydrogen sulfide donors or mediators in pharmaceutical studies.	0.949922	317	C042577
(e1381,r0,e317)	19197990	FoodAtlas:prediction:entailment	garlic contains diallyl trisulfide	DAS (diallyl sulfide), DADS (diallyl disulfide), and DATS (diallyl trisulfide) are major oil-soluble allyl sulfides (OAS) that represent major garlic constituents.	0.94959	317	C042577
(e1381,r0,e317)	21296648	FoodAtlas:prediction:entailment	garlic contains diallyl trisulfide	Allicin, which is the primary compound released from garlic, is very unstable and upon decomposition yields a variety of organosulfur compounds including diallyl sulfide, diallyl disulfide, and diallyl trisulfide (DATS).	0.949238	317	C042577
(e1381,r0,e317)	33243021	FoodAtlas:prediction:entailment	garlic contains Diallyl Trisulfide	(1) Diallyl Trisulfide, an organosulphur compound in garlic, induces a suppression effect on TNBC metastasis mediated by decreasing expression of the thioredoxin system (Trx) which is involved in regulating intramolecular oxidative states.	0.948886	317	C042577
(e1381,r0,e317)	25403643	FoodAtlas:prediction:entailment	garlic contains diallyl trisulfide	The major components of garlic include diallyl sulphide (DAS), diallyl disulfide (DADS) and diallyl trisulfide (DATS) and these compounds can inhibit neoplastric cell growth.	0.948549	317	C042577
(e1381,r0,e317)	21411500	FoodAtlas:prediction:entailment	garlic contains diallyl trisulfide	We have shown previously that garlic constituent diallyl trisulfide (DATS) inhibits growth of cultured and xenografted human prostate cancer cells in association with apoptosis induction, but the mechanism of cell death is not fully understood.	0.948429	317	C042577
(e1381,r0,e317)	28783070	FoodAtlas:prediction:entailment	garlic contains diallyl trisulfide	Diallyl disulfide (49.1%) and diallyl trisulfide (30.4%) were the main components of Tunisian garlic essential oil obtained by hydrodistillation.	0.948194	317	C042577
(e1381,r0,e317)	34258251	FoodAtlas:prediction:entailment	garlic contains Diallyl trisulfide	Diallyl trisulfide (DATS), a metabolic by-product of processed garlic, is highly effective in inhibiting growth of human breast cancer cells in vitro and in vivo, but the underlying mechanisms are still not fully understood.	0.948125	317	C042577
(e1381,r0,e317)	36290695	FoodAtlas:prediction:entailment	Allium sativum contains diallyl trisulfide	In the work of Hazzaa et al., the protective effect of Allium sativum powder was shown in a monosodium glutamate (MSG)-induced excitotoxicity in rats; the extract contained the antioxidants diallyl disulphide, carvone, diallyl trisulfide, and allyl tetrasulfide.	0.948084	317	C042577
(e1381,r0,e317)	32849503	FoodAtlas:prediction:entailment	garlic contains diallyl trisulfide	Among organosulfur present in garlic, diallyl sulfide, diallyl disulfide (DADS), and diallyl trisulfide (DATS) are the major inducers of HO-1 expression in human hepatoma HepG2 cells.	0.947788	317	C042577
(e1381,r0,e317)	29594332	FoodAtlas:prediction:entailment	Garlic contains diallyl trisulfide	Garlic-derived organosulfur compound diallyl trisulfide (DATS) possesses cancer suppressive properties.	0.946991	317	C042577
(e1381,r0,e317)	25422760	FoodAtlas:prediction:entailment	garlic contains diallyl trisulfide	Similarly, diallyl trisulfide (DATS) is a most powerful anti-oxidant among the sulfur-containing compounds in garlic oil.	0.946261	317	C042577
(e1381,r0,e317)	35883836	FoodAtlas:prediction:entailment	garlic contains diallyl trisulfide	Moreover, the group of sulfur compounds identified in garlic has been shown to comprise a variety of active compounds, e.g., allicin (AC), alliin, S-allylcysteine (SAC), diallyl disulfide (DADS), diallyl trisulfide (DATS), diallyl sulfide (DAS), and ajoene (Figure 1).	0.945978	317	C042577
(e1381,r0,e317)	25774277	FoodAtlas:prediction:entailment	garlic contains diallyl trisulfide	2-propenesulfenic acid and tioacrolein are two important molecules derived from garlic, which in turn result in the formation of greater molecules including diallyl trisulfide and dithiin.	0.945709	317	C042577
(e1381,r0,e317)	36311361	FoodAtlas:prediction:entailment	garlic contains diallyl trisulfide	Among the components of garlic, allicin has been the most studied because it initiates the production of many effective compounds, such as sulfur dioxide, diallyl sulfide, and diallyl trisulfide.	0.945156	317	C042577
(e1381,r0,e317)	29251114	FoodAtlas:prediction:entailment	garlic contains diallyl trisulfide	The organosulfur compounds in garlic that appear to be most cardioprotective are diallyl disulfide (DADS), diallyl trisulfide (DATS), and S-allylcysteine (SAC).	0.945098	317	C042577
(e1381,r0,e317)	25470273	FoodAtlas:prediction:entailment	garlic contains diallyl trisulfide	The profile obtained in this study was similar to that presented by Banerjee et al. and Kim et al.. Different studies on the composition of garlic essential oil show that diallyl disulfide and diallyl trisulfide are the two major compounds.	0.94502	317	C042577
(e1381,r0,e317)	28648972	FoodAtlas:prediction:entailment	garlic contains Diallyl trisulfide	Diallyl trisulfide, a garlic polysulfide protects against As-induced renal oxidative nephrotoxicity, apoptosis and inflammation in rats by activating the Nrf2/ARE signaling pathway.	0.944752	317	C042577
(e1381,r0,e317)	26647777	FoodAtlas:prediction:entailment	garlic contains diallyl trisulfide	The allyl sulfides, including diallyl sulfide (DAS), diallyl disulfide (DAD), and diallyl trisulfide (DAT), contained in garlic and members of the Allium family, have a variety of pharmacological activities.	0.94395	317	C042577
(e1381,r0,e317)	24379960	FoodAtlas:prediction:entailment	garlic contains allyl trisulfides	Potent antithrombotic agents which have been identified as allyl trisulfides, dithiins, and ajoene in garlic are thermochemically transformed forms of allicin (allyl 2-propenethiosulfinate).	0.943554	317	C042577
(e1381,r0,e317)	33265949	FoodAtlas:prediction:entailment	garlic contains diallyl trisulfide	These results suggest that diallyl trisulfide is at least partially responsible for the epidemiologically established cardioprotective and anti/MetS effect of garlic.	0.941702	317	C042577
(e1381,r0,e317)	15500931	FoodAtlas:prediction:entailment	garlic contains diallyl trisulfide	In this study, diallyl sulfide (DAS), diallyl disulfide (DADS) and diallyl trisulfide (DATS), which are major organosulfur compounds (OSCs) of garlic, were used as experimental materials to investigate their modulation effects on cell viability and cell cycle in human liver tumor cells (J5).	0.941268	317	C042577
(e1381,r0,e317)	22525868	FoodAtlas:prediction:entailment	garlic contains diallyl trisulfide	Modern research has indicated that many of garlic's medicinal properties, including its hypocholesterolemic, hypolipidemic, antioxidant, and antineoplastic activity can be primarily attributed to its organosulfur compounds, including diallyl sulfide, diallyl disulfide, diallyl trisulfide (DATS).	0.941149	317	C042577
(e1381,r0,e317)	29718505	FoodAtlas:prediction:entailment	garlic contains diallyl trisulfide	The two compounds were the most abundant constituents in our garlic essential oil accounting for 80.2% (ally disulfide = 49.13%; diallyl trisulfide = 31.08%) of the total oil.	0.938388	317	C042577
(e1381,r0,e317)	35480455	FoodAtlas:prediction:entailment	garlic contains Diallyl trisulfide	Diallyl trisulfide not only gives fresh garlic its characteristic odor, but has also been shown to kill many pathogenic bacteria in vitro.	0.938239	317	C042577
(e1381,r0,e317)	24084732	FoodAtlas:prediction:entailment	garlic contains diallyl trisulfide	As major organosulfur compounds (OSCs) derived from garlic, diallyl sulfide (DAS), diallyl disulfide (DADS), and diallyl trisulfide (DATS) are well-characterized flavor components.	0.936798	317	C042577
(e1381,r0,e317)	34885768	FoodAtlas:prediction:entailment	garlic contains diallyl trisulfide	These findings show that the nanoemulsions of the major component of garlic EO, diallyl trisulfide, has the potential to develop as a natural wood preservation and warrants further exploration.	0.935976	317	C042577
(e1381,r0,e317)	35204312	FoodAtlas:prediction:entailment	garlic contains diallyl trisulfide	Wang et al. reported that two organosulphur compounds of garlic oil, such as diallyl disulfide and diallyl trisulfide, restored the brain-derived neurotrophin factor (BDNF), H2S, and Nrf2 in the sciatic nerve and DRG of CCI-subjected rats.	0.935258	317	C042577
(e1381,r0,e317)	30423844	FoodAtlas:prediction:entailment	Garlic contains diallyl trisulfide	Garlic diallyl trisulfide was found to suppress MDA-MB-231 metastatic potential in embryonic zebrafish, xenografts, and orthotopic tumor models, and inhibited MDA-MB-231 migration and angiogenesis in vitro.	0.93525	317	C042577
(e1381,r0,e317)	25897313	FoodAtlas:prediction:entailment	garlic contains Diallyl trisulfide	Diallyl trisulfide, or allitridin, is a yellow liquid with an experimental boiling point of 251-262 C. It possesses a strong garlic odor and exhibits anticarcinogenic activity.	0.93453	317	C042577
(e1381,r0,e317)	28698459	FoodAtlas:prediction:entailment	garlic contains diallyl trisulfide	Experimental studies indicated that the anti-breast cancer property of garlic might be attributed to organosulfur components, including diallyl disulfide, diallyl trisulfide, S-allyl mercaptocysteine, and allicin.	0.934265	317	C042577
(e1381,r0,e317)	32290031	FoodAtlas:prediction:entailment	as contains diallyl trisulfide	Garlic has many biological active sulfur compounds, such as diallyl disulphide (DAD) and diallyl trisulfide (DAT), which are responsible for its nutraceutical values.	0.933544	317	C042577
(e1381,r0,e317)	34685464	FoodAtlas:prediction:entailment	garlic contains diallyl trisulfide	Bioactive chemical constituents of garlic include sulfur compounds such as alliin, allicin, ajoene, allyl propyl disulfide, diallyl trisulfide (DATS), S-allylcysteine (SAC), vinyldithiins, S-allylmercaptocysteine; enzymes such as alliinase, peroxidases, tyrosinase; amino acids (arginine and others) and their glycosides; and some minerals.	0.93225	317	C042577
(e1381,r0,e317)	35480455	FoodAtlas:prediction:entailment	garlic contains diallyl trisulfide	Rather, fresh, whole garlic contains unstable diallyl trisulfide, the precursor of diallyl trisulfide.	0.929663	317	C042577
(e1381,r0,e317)	28609097	FoodAtlas:prediction:entailment	Garlic contains diallyl trisulfide	Garlic-derived polysulfides including diallyl disulfide (DADS) and diallyl trisulfide (DATS) have been shown to release H2S.	0.929354	317	C042577
(e1381,r0,e317)	24415872	FoodAtlas:prediction:entailment	garlic contains diallyl trisulfide	AIM: To investigate the effects of diallyl trisulfide (DATS), a garlic-derived organosulfur compound, in pancreatic cancer cells.	0.929162	317	C042577
(e1381,r0,e317)	32010343	FoodAtlas:prediction:entailment	garlic contains diallyl trisulfide	Diallyl disulfide and diallyl trisulfide were found to be the dominant compounds in baked and microwave-baked garlic samples.	0.928836	317	C042577
(e1381,r0,e317)	32121252	FoodAtlas:prediction:entailment	garlic contains diallyltrisulfide	Organo-sulfur compounds (OSCs) derived from the garlic compound allicin, such as S-allylcysteine (SAC) diallyldisulfide (DADS) and diallyltrisulfide (DATS), have been recognized to have potential pharmacological properties, related to the H2S signaling pathway.	0.928461	317	C042577
(e1381,r0,e317)	10826211	FoodAtlas:prediction:entailment	garlic contains diallyl trisulfide	Bioactivities of methyl allyl disulfide and diallyl trisulfide from essential oil of garlic to two species of stored-product pests, Sitophilus zeamais (Coleoptera: Curculionidae) and Tribolium castaneum (Coleoptera: Tenebrionidae).	0.928377	317	C042577
(e1381,r0,e317)	17647244	FoodAtlas:prediction:entailment	Garlic contains diallyl trisulfide	BACKGROUND: Garlic-derived organosulfur compounds such as diallyl sulfide (DAS), diallyl disulfide (DADS), and diallyl trisulfide (DATS) provide significant protection against carcinogenesis.	0.927501	317	C042577
(e1381,r0,e317)	23663050	FoodAtlas:prediction:entailment	garlic contains diallyl trisulfide	However, the molecular mechanisms by which garlic extracts, including diallyl disulfide (DADS) and diallyl trisulfide (DATS), exert an effect on neovasculogenesis have not been elucidated yet.	0.926711	317	C042577
(e1381,r0,e317)	30805080	FoodAtlas:prediction:entailment	garlic contains diallyl trisulfide	Garlic oil, one of the garlic products, is usually prepared by steam distillation and has been shown to contain a number of organosulfur compounds, such as diallyl sulfide (DAS), diallyl disulfide (DADS), and diallyl trisulfide (DATS), which have been considered to be the major biological agents.	0.926701	317	C042577
(e1381,r0,e317)	30102448	FoodAtlas:prediction:entailment	garlic contains diallyl trisulfide	Synthetic donors, such as garlic-derived diallyl trisulfide, release H2S in the presence of glutathione (GSH) and exhibit H2S-related protective functions in animal models.	0.926329	317	C042577
(e1381,r0,e317)	31362999	FoodAtlas:prediction:entailment	garlic contains diallyl trisulfide	Table 2 showed that there were 28 volatile components with higher relative content of garlic in the dormant period, and the highest content of these compounds was diallyl disulfide, allyl formate, diallyl trisulfide, alkene, propyl sulfide and tetrahydro-2-ethylthiophene.	0.926206	317	C042577
(e1381,r0,e317)	32010334	FoodAtlas:prediction:entailment	garlic contains diallyl trisulfide	Allicin eventually yields garlic odour compounds, such as diallyl disulfide (DADS) and diallyl trisulfide (DATS).	0.923753	317	C042577
(e1381,r0,e317)	22981381	FoodAtlas:prediction:entailment	garlic contains diallyl trisulfide	Chemopreventive effects of garlic have been attributed to its oil-soluble sulfur ingredients, such as diallyl sulfide (DAS), diallyl disulfide (DADS), and diallyl trisulfide (DATS), but their underlying molecular mechanisms remain largely unresolved.	0.923496	317	C042577
(e1381,r0,e317)	21792366	FoodAtlas:prediction:entailment	garlic contains diallyl trisulfide	Briefly, a steam distillation technique was used, and the final product contained major garlic oil essential components, including diallyl disulfide, diallyl trisulfide, diallyl sulfide and minor amounts of many other volatile compounds.	0.922359	317	C042577
(e1381,r0,e317)	28911557	FoodAtlas:prediction:entailment	garlic contains diallyl trisulfide	are dimethyl-trisulfide and methyl-propyl-trisulfide; however, the major components in garlic (Allium sativum) are diallyl trisulfide and diallyl disulfide.	0.921545	317	C042577
(e1381,r0,e317)	35204118	FoodAtlas:prediction:entailment	garlic contains diallyl trisulfide	Moreover, diallyl trisulfide which is a powerful antioxidant among the sulfur-containing compounds of garlic oil, increased NRF2 protein stability and nuclear translocation, protecting against hyperglycemia-induced ROS-mediated apoptosis by upregulating the PI3K/AKT1/NRF2 pathway in cardiomyocytes exposed to high glucose.	0.921161	317	C042577
(e1381,r0,e317)	32752217	FoodAtlas:prediction:entailment	garlic contains allyl trisulfide	In particular, allyl disulfide, allyl trisulfide, diallyl tetrasulfide and trisulfide, and 2-propenyl propyl, which represent the major compounds of garlic essential oils, accounting for 59% of the entire composition, showed the highest affinity toward Mpro.	0.920401	317	C042577
(e1381,r0,e317)	31083328	FoodAtlas:prediction:entailment	garlic contains diallyl trisulfide	Thus, diallyl trisulfide, a major component compound of garlic EO, could be one of the main components responsible for ROS inhibition by garlic EO.	0.920206	317	C042577
(e1381,r0,e317)	28529677	FoodAtlas:prediction:entailment	garlic contains diallyl trisulfide	A study by F. Zhang et al. evaluated the underlying mechanism for reduced live fibrosis by diallyl trisulfide (DATS), the primary organosulfur compound in garlic.	0.920099	317	C042577
(e1381,r0,e317)	32266174	FoodAtlas:prediction:entailment	garlic contains diallyl trisulfide	Previous studies have demonstrated inhibitory effect of garlic component diallyl trisulfide (DATS) on growth of breast cancer cells in vitro and in vivo.	0.919665	317	C042577
(e1381,r0,e317)	33096924	FoodAtlas:prediction:entailment	garlic contains diallyl trisulfide	The garlic derivatives are well-known folk remedies for various health issues due to its bioactive constituents, including polysulfide, diallyl trisulfide, and their potential as hydrogen sulfide (H2S) inducers.	0.918853	317	C042577
(e1381,r0,e317)	25897313	FoodAtlas:prediction:entailment	garlic contains allitridin	Diallyl trisulfide, or allitridin, is a yellow liquid with an experimental boiling point of 251-262 C. It possesses a strong garlic odor and exhibits anticarcinogenic activity.	0.918202	317	C042577
(e1381,r0,e317)	34500571	FoodAtlas:prediction:entailment	garlic contains diallyl trisulfide	The major active elements in garlic oil are organosulfur compounds such as diallyl thiosulfonate (allicin), diallyl sulfide (DAS), diallyl disulfide (DADS), diallyl trisulfide (DATS), SAC, and S-allyl-cystein sulfoxide.	0.918031	317	C042577
(e1381,r0,e317)	31083328	FoodAtlas:prediction:entailment	garlic contains diallyl trisulfide	Approximately 100 organosulfur compounds have been identified in garlic EO from Allium sativum, with diallyl sulfide, diallyl disulfide, allyl methyl sulfide, and diallyl trisulfide as the principal compounds.	0.916437	317	C042577
(e1381,r0,e317)	16823096	FoodAtlas:prediction:entailment	garlic contains diallyl trisulfide	Although garlic produces more than 20 kinds of sulfide compounds from a few sulfur-containing amino acids, their functions are different from one another; e.g., allicin, methyl allyl trisulfide, and diallyl trisulfide have antibacterial, antithrombotic, and anticancer activities, respectively.	0.915786	317	C042577
(e1381,r0,e317)	19305642	FoodAtlas:prediction:entailment	garlic contains Diallyl trisulfide	However, garlic improved the antioxidant mechanism due to the ability of Diallyl disulfide and Diallyl trisulfide present in garlic oil in modulating the oxidative stress and detoxifying enzyme system.	0.914095	317	C042577
(e1381,r0,e317)	23292331	FoodAtlas:prediction:entailment	Garlic contains diallyl trisulfide	Garlic-derived organosulfur compounds such as diallyl sulfide (DAS), diallyl disulfide (DADS), and diallyl trisulfide (DATS) provide significant protection against carcinogenesis (Figure 2).	0.914043	317	C042577
(e1381,r0,e317)	34679745	FoodAtlas:prediction:entailment	garlic contains diallyl trisulfide	As mentioned before, black garlic contained a higher level of bioactive compounds including diallyl sulfide, diallyl disulfide and diallyl trisulfide, phenolic acids and flavonoids, and thus a more pronounced effect in improving cognitive function ability in rats was observed when compared to many studies dealing with raw garlic extract.	0.910765	317	C042577
(e1381,r0,e317)	30963982	FoodAtlas:prediction:entailment	garlic contains diallyl trisulfide	In this regards, garlic and its active compounds including diallyl sulphide, diallyl trisulfide, ajoene and allicin has been established to suppress the growth of cancer and killing of cancer cells.	0.910359	317	C042577
(e1381,r0,e317)	33518052	FoodAtlas:prediction:entailment	garlic contains diallyl trisulfide	Herein, we tested the capacity of diallyl trisulfide (DAT) from garlic essential oil to control the destructive stored-product pest, Sitotroga cerealella.	0.910045	317	C042577
(e1381,r0,e317)	31516873	FoodAtlas:prediction:entailment	garlic contains diallyl trisulfide	Components including diallyl monosulfide, diallyl disulfide, diallyl trisulfide, and diallyl tetrasulfide are associated with the antimicrobial and antifungal properties of garlic.	0.909304	317	C042577
(e1381,r0,e317)	32013200	FoodAtlas:prediction:entailment	garlic contains diallyl trisulfide	The major bioactive properties of garlic are related to organic sulfides, such as allicin, alliin, diallyl sulfide, diallyl disulfide, diallyl trisulfide, ajoene and S-allyl-cysteine.	0.909077	317	C042577
(e1381,r0,e317)	23203057	FoodAtlas:prediction:entailment	garlic contains diallyl trisulfide	Epidemiological studies and laboratory experiments have recently demonstrated that sulfur-containing compounds, such as S-allyl cysteine, diallyl sulfide and diallyl disulfide (DADS), which contains two sulfur atoms and diallyl trisulfide, all of which are major components of garlic, may be associated with a reduced risk of certain cancers.	0.909017	317	C042577
(e1381,r0,e317)	19823037	FoodAtlas:prediction:entailment	Garlic contains diallyl trisulfide	Garlic constituent diallyl trisulfide (DATS) suppresses viability of cultured MCF-7 and MCF-12a cells respectively by decreasing the percent of cells in G(2)/M and inducing apoptotic cell death.	0.907999	317	C042577
(e1381,r0,e317)	17123684	FoodAtlas:prediction:entailment	garlic contains diallyl trisulfide	Effect of diallyl trisulfide-rich garlic oil on blood coagulation and plasma activity of anticoagulation factors in rats.	0.907904	317	C042577
(e1381,r0,e317)	25897313	FoodAtlas:prediction:entailment	garlic contains diallyl trisulfide	This reaction suggests that diallyl trisulfide is responsible, at least in part, for the anticarcinogenic effect of garlic.	0.907844	317	C042577
(e1381,r0,e317)	34925810	FoodAtlas:prediction:entailment	garlic contains diallyl trisulfide	Supports to this assumption are given by Kim et al. who reported that the diallyl disulfide (DADS)- and diallyl trisulfide (DATS)-rich garlic homogenates effectively inhibit lipid oxidation in an oil-water system.	0.907827	317	C042577
(e1381,r0,e317)	30008785	FoodAtlas:prediction:entailment	garlic contains diallyl trisulfide	The anticancer effects of garlic are being extensively documented and most of these effects have been attributed to the organosulfur compounds such as diallyl sulfide, diallyl disulfide, diallyl trisulfide, S-allylcysteine, or S-allylmercaptocysteine.	0.907557	317	C042577
(e1381,r0,e317)	22393330	FoodAtlas:prediction:entailment	garlic contains diallyl trisulfide	Synergistic interaction between diallyl trisulfide, from garlic, combined with AMB, was found against C. neoformans (Shen et al.,), another early example, in addition to propylgallate mentioned above, of a natural product as an antimycotic chemosensitizer.	0.906427	317	C042577
(e1381,r0,e317)	26834637	FoodAtlas:prediction:entailment	garlic contains diallyl trisulfides	These are based on garlic's organo-sulfur constituents such as Allicin, S-allylcysteine (SAC), diallyl disulfides (DADS), diallyl trisulfides (DATS), and methyl thiosulfonate (Banerjee et al.,; Qidwai and Ashfaq,).	0.905361	317	C042577
(e1381,r0,e317)	22203868	FoodAtlas:prediction:entailment	garlic contains diallyl trisulfide	Intravenous administration of the garlic active compound (diallyl trisulfide) significantly retarded the growth of orthotopically transplanted hepatoma in BALB/c nude mice.	0.904484	317	C042577
(e1381,r0,e317)	22540095	FoodAtlas:prediction:entailment	garlic contains allitridum	An in vitro study on the effects of allitridum, an active principle from garlic, has been reported to inhibit sperm motility and complete immobilization of rat, hamster and human spermatozoa at a dose of 7.5 mg mL-1 of allitridum treatment.	0.903811	317	C042577
(e1381,r0,e317)	21296648	FoodAtlas:prediction:entailment	garlic contains diallyl trisulfide	We now demonstrate that garlic constituent diallyl trisulfide (DATS) increases longevity of C. elegans by affecting the skn-1 pathway.	0.90367	317	C042577
(e1381,r0,e317)	20866043	FoodAtlas:prediction:entailment	garlic contains diallyl trisulfide	Previous studies indicated that garlic extracts such as diallyl disulfide (DADS) and diallyl trisulfide (DATS) could inhibit the proliferation of several types of cancer in vitro.	0.902713	317	C042577
(e1381,r0,e317)	31927886	FoodAtlas:prediction:entailment	garlic contains Diallyl trisulfide	Diallyl trisulfide (DATS) is a secondary metabolite of allicin, a volatile organosulfur flavoring compound generated by the crushing of garlic.	0.902593	317	C042577
(e1381,r0,e317)	32878044	FoodAtlas:prediction:entailment	garlic contains diallyl trisulfide	S-Allyl-L-cysteine sulfoxide (ACSO) in garlic is converted to sulfenic acid by C-S lyase and further reaction produces volatile sulfides such as diallyl disulfide and diallyl trisulfide.	0.901066	317	C042577
(e1381,r0,e317)	22226190	FoodAtlas:prediction:entailment	garlic contains diallyl trisulfide	Finally, the garlic constituent diallyl trisulfide increases the lifespan of C. elegans by enhancing the activity of the pro-longevity transcription factor, SKN-1.	0.900695	317	C042577
(e1381,r0,e317)	32010332	FoodAtlas:prediction:entailment	garlic contains diallyl trisulfide	A number of the beneficial effects of garlic have been shown to be attributed to various bioactive compounds isolated from garlic, including the lipid-soluble allyl sulfur compounds (e.g., diallyl sulfide, diallyl disulfide and diallyl trisulfide) and water-soluble compounds, such as S-allyl-L-cysteine (SAC) and S-allylmercaptocysteine (SAMC).	0.899452	317	C042577
(e1381,r0,e317)	28852876	FoodAtlas:prediction:entailment	garlic contains diallyl trisulfide	The study was conducted to elucidate the mechanism of antiproliferative and antioxidative action of diallyl trisulfide (DATS), a garlic-derived organosulfur compound.	0.898562	317	C042577
(e1381,r0,e317)	28783070	FoodAtlas:prediction:entailment	garlic contains diallyl trisulfide	Commercial Chinese garlic oil has shown abundant diallyl disulfide (45.1-63.2%), diallyl trisulfide (18.5-23.4%), diallyl sulfide (4.5-11.4%), and diallyl tetrasulfide (6.3-10.5%) (unpublished results from our laboratories).	0.898243	317	C042577
(e1381,r0,e317)	19552815	FoodAtlas:prediction:entailment	as contains diallyl trisulfide	Moreover, garlic metabolites such as diallyl trisulfide have been reported to have spermicidal effects.	0.897408	317	C042577
(e1381,r0,e317)	18800351	FoodAtlas:prediction:entailment	garlic contains diallyl trisulfide	We now demonstrate that garlic constituent diallyl trisulfide (DATS) suppresses viability of cultured human lung cancer cell lines H358 (a non-small cell lung cancer cell line) and H460 (a large cell lung cancer cell line) by causing G2-M phase cell cycle arrest and apoptotic cell death.	0.89643	317	C042577
(e1381,r0,e317)	27602985	FoodAtlas:prediction:entailment	garlic contains diallyl trisulfide	According to their hypothesis, garlic-derived polysulfides, such as, diallyl sulfide, diallyl disulfide and diallyl trisulfide are potent H2S donors that increase NO bioavailability through eNOS phosphorylation resulting in cardioprotection.	0.896343	317	C042577
(e1381,r0,e317)	25470273	FoodAtlas:prediction:entailment	garlic contains diallyl trisulfide	Moreover, garlic EO also contains diallyl trisulfide (28.06%) and diallyl tetrasulfide (4.14%).	0.895798	317	C042577
(e1381,r0,e317)	33498233	FoodAtlas:prediction:entailment	garlic contains Diallyl trisulfide	Diallyl trisulfide, another major compound of garlic EO, has been recently described as a regulator of the expression of the chitin synthase A gene which generates alteration of the morphology and inhibition of the oviposition of Sitotroga cerealella.	0.89311	317	C042577
(e1381,r0,e317)	28615705	FoodAtlas:prediction:entailment	garlic contains diallyl trisulfide	Recently, a natural garlic-derived polysulfide compound-diallyl trisulfide (DATS) has drawn increased attention as a potential H2S donor, regarding its ability to generate H2S in the presence of reduced glutathione (GSH) both in red blood cells and phosphate buffers (PBS).	0.891385	317	C042577
(e1381,r0,e317)	24862582	FoodAtlas:prediction:entailment	garlic contains diallyl trisulfide	RESULTS: Diallyl disulfide, diallyl trisulfide and allicin were identified and quantified in a garlic extract using reversed-phase high-performance liquid chromatography.	0.891007	317	C042577
(e1381,r0,e317)	28285261	FoodAtlas:prediction:entailment	Garlic contains diallyl trisulfide	Garlic oil (GO) and its main active ingredient, diallyl trisulfide (DATS) are well known for their garlic-related health benefits and this has been attributed to their ability to release H2S.	0.890556	317	C042577
(e1381,r0,e317)	22397993	FoodAtlas:prediction:entailment	garlic contains diallyl trisulfide	Diallyl sulfide (DAS), diallyl disulfide (DADS) and diallyl trisulfide (DATS) are presented in the Alliaceae family particularly in garlic.	0.887296	317	C042577
(e1381,r0,e317)	26502865	FoodAtlas:prediction:entailment	garlic contains diallyl trisulfide	Pharmacokinetic studies in rats demonstrated that distribution and elimination of diallyl trisulfide (DATS) and diallyl disulfide (DADS) in garlic oil were rapid.	0.884308	317	C042577
(e1120,r0,e317)	33665404	FoodAtlas:prediction:entailment	A. sativum - bulb contains diallyl trisulfide	Here, the constituent profile has shown the presence of diallyl trisulfide, diallyldisulfide, beta citronellol, ocimene as probable major compounds in A. sativum (bulbs) + Citrus paradisi (peels) combination.	0.883978	317	C042577
(e1381,r0,e317)	34885768	FoodAtlas:prediction:entailment	garlic contains diallyl trisulfide	GC-MS analysis revealed that the major constituents of garlic EO were diallyl trisulfide (39.79%), diallyl disulfide (32.91%), and diallyl sulfide (7.02%).	0.883463	317	C042577
(e1381,r0,e317)	23292331	FoodAtlas:prediction:entailment	Garlic contains diallyl trisulfide	Garlic constituent diallyl trisulfide (DATS) suppresses viability of cultured MCF-7 and MCF-12a cells, respectively, by decreasing the percent of cells in G(2)/M phase and inducing apoptotic cell death.	0.882494	317	C042577
(e1381,r0,e317)	22115353	FoodAtlas:prediction:entailment	Garlic contains diallyl trisulfide	Allium vegetables are one natural source of organic sulfur-containing compounds and have been widely investigated regarding their therapeutic applications, and it has been proven that the ingredients of garlic, such as diallyl disulfide, diallyl trisulfide and S-ally cysteine act as hydrogen sulfide donors or mediators in pharmaceutical studies.	0.881207	317	C042577
(e1381,r0,e317)	28425475	FoodAtlas:prediction:entailment	garlic contains diallyl trisulfide	The primary compounds of the garlic essential oil were dimethyl trisulfide (19.86%), diallyl disulfide (18.62%), diallyl sulfide (12.67%), diallyl tetrasulfide (11.34%), and 3-vinyl-[4 H]-1,2-dithiin (10.11%), followed by diallyl trisulfide (5.74%), allyl trisulfide (4.41%), 1,4-dimethyl tetrasulfide (4.06%), allyl disulfide (3.95%), methyl allyl disulfide (3.87%), and methyl allyl trisulfide (3.76%).	0.878255	317	C042577
(e1381,r0,e317)	32227031	FoodAtlas:prediction:entailment	garlic contains diallyl trisulfide	Inspired by the properties of the naturally occurring H2S donor, diallyl trisulfide (DATS, extracted from garlic), the biological behaviour of trisulfide-bearing PEG-conjugates was explored.	0.877939	317	C042577
(e1381,r0,e317)	33327480	FoodAtlas:prediction:entailment	garlics contains diallyl trisulfide	The major active components of garlics are their organosulfur compounds, such as allicin (diallyl thiosulfonate), DAS (diallyl sulfide), DADS (diallyl disulfide), DATS (diallyl trisulfide), E/Z-ajoene, S-allyl-cysteine (SAC), and alliin (S-allyl-cysteine).	0.877361	317	C042577
(e1785,r0,e317)	28652925	FoodAtlas:prediction:entailment	garlic - leaf contains diallyl trisulfide	The chemical composition of sulfur-containing compounds found in essential oil isolated from green garlic leaves showed that diallyl trisulfide (32%), methyl diallyl disulfide (31%) and methyl allyl trisulfide (11%) as major components which is similar to garlic bulb essential oil composition.	0.877123	317	C042577
(e1381,r0,e317)	19010926	FoodAtlas:prediction:entailment	garlic contains diallyl trisulfide	We now demonstrate that oral gavage of garlic constituent diallyl trisulfide (1 and 2 mg/d, thrice/week for thirteen weeks beginning at eight weeks of age) significantly inhibits progression to poorly-differentiated prostate carcinoma and pulmonary metastasis multiplicity in Transgenic Adenocarcinoma of Mouse Prostate (TRAMP) mice without any side effects.	0.87364	317	C042577
(e1381,r0,e317)	34745287	FoodAtlas:prediction:entailment	garlic contains diallyl trisulfide	This finding aligned with that of other sulfur-containing compounds from garlic, such as diallyl trisulfide (DATS), which induced the apoptosis of human breast cancer cells through ROS accumulation and inhibited it in high glucose-induced cardiomyocytes by reducing ROS production.	0.872359	317	C042577
(e1381,r0,e317)	21373204	FoodAtlas:prediction:entailment	garlic contains diallyl trisulfide	Diallyl disulfide and diallyl trisulfide are garlic-derived organic polysulfides that act as stable H2S donors when they react with biological thiols, such as GSH.	0.871564	317	C042577
(e1381,r0,e317)	34926691	FoodAtlas:prediction:entailment	A. sativum contains diallyl trisulfide	The main bioactive compound of the A. sativum is allicin, and garlic extract with the allicin has been shown antiviral activities in vitro and in vivo due to sulfur-containing compounds such as allicin, diallyl disulfide, and diallyl trisulfide that react with thiol groups of various enzymes which are critical for microorganism surveillance.	0.869859	317	C042577
(e1381,r0,e317)	28671224	FoodAtlas:prediction:entailment	Garlic contains diallyl trisulfide	Garlic-derived polysulfides (e.g., diallyl trisulfide, DATS) act as potent donors of the cell-signalling mediator H2S when exposed to endogenous thiols.	0.868594	317	C042577
(e1381,r0,e317)	23292331	FoodAtlas:prediction:entailment	garlic contains allitridum	People have more and more concerned about allitridum as studies have shown that taking more raw garlic associated with a lower risk for cancers of the alimentary system.	0.867778	317	C042577
(e1381,r0,e317)	29508061	FoodAtlas:prediction:entailment	garlic contains diallyl trisulfide	It was previously demonstrated by Jurkowska et al. that diallyl trisulfide, a garlic-compound, could inhibit proliferation of these cells by its effect on Bcl-2 protein.	0.866275	317	C042577
(e1381,r0,e317)	17406033	FoodAtlas:prediction:entailment	garlic contains diallyl trisulfide	Activation of a novel ataxia-telangiectasia mutated and Rad3 related/checkpoint kinase 1-dependent prometaphase checkpoint in cancer cells by diallyl trisulfide, a promising cancer chemopreventive constituent of processed garlic.	0.865776	317	C042577
(e1381,r0,e317)	32363255	FoodAtlas:prediction:entailment	garlic contains diallyl trisulfide	On the contrary, diallyl trisulfide (37.3-45.9%), diallyl disulfide (17.5-35.6%), and methyl allyl trisulfide (7.7-10.4%) were the major components of the garlic essential oil from the state of Ariana (Tunisia).	0.865659	317	C042577
(e1381,r0,e317)	19823037	FoodAtlas:prediction:entailment	Garlic contains diallyl trisulfide	Garlic constituent diallyl trisulfide induced apoptosis in MCF7 human breast cancer cells.	0.865488	317	C042577
(e1381,r0,e317)	35740131	FoodAtlas:prediction:entailment	garlic contains diallyl trisulfide	The garlic EO studied by Casella and coworkers is poor in allicin but rich in diallyl disulfide, diallyl trisulfide, and diallyl tetrasulfide.	0.864099	317	C042577
(e1381,r0,e317)	33987085	FoodAtlas:prediction:entailment	garlic contains diallyl trisulfide	Among all compounds in garlic, allicin has been most researched, as it contains sulfur and produces many second degradation compounds, such as sulfur dioxide, diallyl sulfide (DAS), diallyl trisulfide (DATS), and diallyl disulfide (DADS) in the presence of enzymatic reactions in gastric juice.	0.863943	317	C042577
(e1381,r0,e317)	21553849	FoodAtlas:prediction:entailment	garlic contains diallyl trisulfide	In addition, diallyl sulfide components (diallyl sulfide, diallyl disulfide and diallyl trisulfide) compose approximately 80% of commercial garlic oil) and significant antimicrobial effects of these organosulfur compounds may partially explain the antimicrobial effect of commercial garlic oil .	0.863229	317	C042577
(e1381,r0,e317)	34572292	FoodAtlas:prediction:entailment	garlic contains diallyl trisulfide	In particular, garlic-derived organic polysulfides like diallyl disulfide and diallyl trisulfide, as well as their analogs, act as H2S donors in the presence of GSH, and promote vasorelaxation (NO bioavailability), lowering of arterial blood pressure, decreasing apoptosis and oxidative stress, and improved angiogenesis.	0.860816	317	C042577
(e1381,r0,e317)	18296348	FoodAtlas:prediction:entailment	garlic contains diallyl trisulfide	In this manuscript, we examined the anticancer property of garlic-derived alk(en)yl sulfides, and the molecular basis especially for diallyl trisulfide which is a major constituent of the garlic oil.	0.860358	317	C042577
(e1381,r0,e317)	21584252	FoodAtlas:prediction:entailment	Garlic contains diallyl trisulfide	Garlic constituents mainly included sulfur-containing compounds (e.g., diallyl trisulfide, ajoene, S-allyl cysteine sulfoxide) and garlic oil.	0.85971	317	C042577
(e1381,r0,e317)	34024569	FoodAtlas:prediction:entailment	garlic contains diallyl trisulfide	Organosulfur compounds like diallyl trisulfide, allicin, and ajoene are the main chemicals that impart antiviral properties to garlic.	0.856929	317	C042577
(e1381,r0,e317)	35237740	FoodAtlas:prediction:entailment	garlic contains diallyl trisulfide	According to studies, garlic-derived compounds including S-allyl-L-cysteine (SAC), caffeic acid (CA), uracil, diallyl trisulfide (DATS) known as alitridin and diallyl sulfide (DAS) by inhibiting the main regulatory factor Inflammation, NF-kappaB, inhibits the expression of several cytokine genes involved in inflammatory responses, including TNF-1, IL-1beta, IL-6, MCP-1, and IL-12.	0.856264	317	C042577
(e1381,r0,e317)	31111029	FoodAtlas:prediction:entailment	garlic contains diallyl trisulfide	The health promoting effects as well as the impact on the body odor are mostly associated with the organosulfur compounds being major constituents of garlic, like the thiosulfinate allicin and its various degradation products (e.g., diallyl disulfide, diallyl trisulfide, ajoene).	0.854261	317	C042577
(e1381,r0,e317)	34679745	FoodAtlas:prediction:entailment	garlic contains diallyl trisulfide	Isopropyl disulfide with a retention time at 12.13 min was used as an internal standard to quantify the three organosulfur compounds, with the contents of diallyl sulfide, diallyl disulfide and diallyl trisulfide in black garlic being 87.8, 203.9 and 282.6 mug/g, respectively, based on triplicate determinations (Table 1A).	0.853561	317	C042577
(e1381,r0,e317)	15361287	FoodAtlas:prediction:entailment	garlic contains allitridum	BACKGROUND: People have more and more concerned about allitridum as studies have shown that taking more raw garlic associated with a lower risk for cancers of the alimentary system.	0.852584	317	C042577
(e1381,r0,e317)	29333376	FoodAtlas:prediction:entailment	garlic contains diallyl trisulfide	Alliin, ajoene, allicin, diallyl disulfide, diallyl trisulfide, allyl methanethiosulfinate, S-allylcystein, and other numerous sulphur compounds of garlic have been implicated in its anticancer effects.	0.8492	317	C042577
(e1381,r0,e317)	34885768	FoodAtlas:prediction:entailment	Garlic contains Diallyl Trisulfide	Diallyl Trisulfide, the Antifungal Component of Garlic Essential Oil and the Bioactivity of Its Nanoemulsions Formed by Spontaneous Emulsification	0.848647	317	C042577
(e1381,r0,e317)	28285261	FoodAtlas:prediction:entailment	garlic contains diallyl trisulfide	Garlic oil (GO) and its main active ingredient, diallyl trisulfide (DATS) are well known for their garlic-related health benefits and this has been attributed to their ability to release H2S.	0.847845	317	C042577
(e1381,r0,e317)	33921724	FoodAtlas:prediction:entailment	garlic contains diallyl trisulfide	Organosulfur compounds like allicin, diallyl trisulfide and ajoene are the major phytochemicals which impart antiviral property to garlic.	0.847597	317	C042577
(e1381,r0,e317)	31083328	FoodAtlas:prediction:entailment	garlic contains diallyl trisulfide	Previous studies demonstrated that some allyl-containing garlic-derived organosulfur compounds, including diallyl sulfide, diallyl disulfide, and diallyl trisulfide, can induce Ca2+ flux in several cell types, such as human glioblastoma cells, human colon cancer cells, and Madin-Darby canine kidney renal tubular cells.	0.847062	317	C042577
(e1381,r0,e317)	36605714	FoodAtlas:prediction:entailment	Allium sativum contains diallyl trisulfide	For instance, insecticidal activities of plants such as Cymbopogon citratus, Citrullus colocynthis, Curcuma longa, Allium sativum, Cannabis indica, and Artemisia argyi have been attributed to the presence of compounds such as caryophylleneonides, alpha-bisabolol, dronabinol, methyl allyl disulfide, diallyl trisulfide, erucylamide, and octasiloxane hexamethyl (Ali et al.,; Phasomkusolsil and Soonwera,; Hikal,; Ahmed et al.,).	0.846199	317	C042577
(e1381,r0,e317)	32949481	FoodAtlas:prediction:entailment	garlic contains diallyl trisulfide	The garlic-derived organosulfur compound diallyl trisulfide (DATS) can also form an adduct with C288 of Keap1.	0.840048	317	C042577
(e1381,r0,e317)	11020449	FoodAtlas:prediction:entailment	garlic contains diallyl trisulfide	Inhibition by diallyl trisulfide, a garlic component, of intracellular Ca(2+) mobilization without affecting inositol-1,4, 5-trisphosphate (IP(3)) formation in activated platelets.	0.838174	317	C042577
(e1381,r0,e317)	10826211	FoodAtlas:prediction:entailment	Allium sativum L contains diallyl trisulfide	Two of the major constituents of the essential oil of garlic, Allium sativum L., methyl allyl disulfide and diallyl trisulfide, were tested against Sitophilus zeamais Motschulsky and Tribolium castaneum (Herbst) for contact toxicity, fumigant toxicity, and antifeedant activity.	0.837751	317	C042577
(e1381,r0,e317)	28261311	FoodAtlas:prediction:entailment	garlic contains diallyl trisulfide	Functional components in garlic of antimicrobial activities included allicin, thiosulfinates, diallyl monosulfide, diallyl disulfide, diallyl trisulfide, diallyl tetrasulfide, and ajoene; nevertheless, major functional components in onion of antimicrobial activities contained saponins and Ace-AMP1 (see Table 1).	0.836093	317	C042577
(e1381,r0,e317)	24019090	FoodAtlas:prediction:entailment	garlic contains diallyl trisulfide	For example, ROS-mediated activation of JNK is responsible for phosphorylation of Bcl-2 and apoptosis by garlic constituent diallyl trisulfide in prostate and breast cancer cells.	0.835501	317	C042577
(e1381,r0,e317)	25489404	FoodAtlas:prediction:entailment	Garlic contains diallyl trisulfide	Garlic contains various sulfur compounds, such as gamma-glutamyl-S-allyl-L-cysteines and S-allyl-L-cysteine sulfoxide, which are organosulfur compounds that are processed or metabolized into diallyl sulfide, diallyl disulfide, diallyl trisulfide, diallyl tetrasulfide, ajoene and S-allyl cysteines; these compounds have been shown to exert cardiovascular effects/benefits.	0.833618	317	C042577
(e1381,r0,e317)	25525386	FoodAtlas:prediction:entailment	Garlic contains diallyl trisulfide	Garlic essential oil contains diallyl disulfide and diallyl trisulfide and no water-soluble allicin.	0.833013	317	C042577
(e1381,r0,e317)	23783457	FoodAtlas:prediction:entailment	Garlic contains diallyl trisulfide	Garlic extracts were obtained using SC CO2 allowed isolation of substances (allicin, ajoene, diallyl disulfide, and diallyl trisulfide) to be tested as potential biocides against B. cereus, P. aurantiaca and E. coli.	0.830269	317	C042577
(e1381,r0,e317)	26743397	FoodAtlas:prediction:entailment	garlic contains diallyl trisulfide	Antioxidant (Banerjee et al.; Fanelli et al.; Lau; Lin et al.; Maslin et al.; Prasad et al.), antimicrobial (Dini et al.; Jonkers et al.; Karuppiah and Rajaram; Wills), anti-protozoal (An et al.; Perez et al.; Watson), antifungal (Adetumbi et al.; Ghannoum; Shams-Ghahfarokhi et al.; Szymona), antiviral (Guo et al.; Tsai et al.; Weber et al.), hypotensive (Chaupis-Meza et al.; Majewski; Rashid and Khan; Reinhart et al.; Ried et al.; Sobenin et al.; Stabler et al.), cardioprotective (Allison et al.; Ashraf et al.; Bordia et al.; Sumiyoshi and Wargovich) and anti-tumor (Amagase and Milner; Capasso; Lin et al.; Sumiyoshi and Wargovich; Tadi et al.; Tsubura et al.; Wallace et al.; Wang et al.) effects were observed for Allium sativum L., commonly known as garlic, due to the presence of biologically active substances such as allicin, ajoene and diallyl trisulfide.	0.827981	317	C042577
(e1381,r0,e317)	28425475	FoodAtlas:prediction:entailment	garlic contains allyl trisulfide	The primary compounds of the garlic essential oil were dimethyl trisulfide (19.86%), diallyl disulfide (18.62%), diallyl sulfide (12.67%), diallyl tetrasulfide (11.34%), and 3-vinyl-[4 H]-1,2-dithiin (10.11%), followed by diallyl trisulfide (5.74%), allyl trisulfide (4.41%), 1,4-dimethyl tetrasulfide (4.06%), allyl disulfide (3.95%), methyl allyl disulfide (3.87%), and methyl allyl trisulfide (3.76%).	0.823772	317	C042577
(e1381,r0,e317)	30423844	FoodAtlas:prediction:entailment	garlic contains diallyl trisulfide	The concept of natural product-derived HDAC inhibitors as potential antimetastatic agents that target TNBCs is further supported by the work of Lu, Wang, and coworkers with garlic diallyl trisulfide that acts as a natural HDAC inhibitor.	0.821646	317	C042577
(e1381,r0,e317)	31885828	FoodAtlas:prediction:entailment	garlic contains diallyltrisulfide	Natural spices such as garlic and onions contain suitable sulfide releasing agents, such as diallyltrisulfide (DATS) and diallyltetrasulfide (DATTS), which both occur naturally in garlic, or dipropyltrisulfide and dipropyltetrasulfide, both present in onions.	0.815627	317	C042577
(e1381,r0,e317)	18092339	FoodAtlas:prediction:entailment	garlic contains diallyl trisulfide	For instance, anticancer effect of Allium vegetables including garlic is attributed to organosulfur compounds (e.g., diallyl trisulfide).	0.814716	317	C042577
(e1381,r0,e317)	18492825	FoodAtlas:prediction:entailment	garlic contains diallyl trisulfide	In this study, we examined whether diallyl sulfide (DAS), diallyl disulfide (DADS), and diallyl trisulfide (DATS), 3 major organosulfur compounds of garlic oil, reduce adhesion molecule expression induced by ox-LDL and, if so, through what mechanism.	0.813821	317	C042577
(e1381,r0,e317)	31509980	FoodAtlas:prediction:entailment	garlic contains diallyl trisulfide	S-Allyl-l-cysteine sulfoxide (ACSO) is a precursor of garlic-odor compounds like diallyl disulfide (DADS) and diallyl trisulfide (DATS) known as bioactive components.	0.811311	317	C042577
(e1381,r0,e317)	28042862	FoodAtlas:prediction:entailment	garlic contains diallyl trisulfide	In contrast, Ambati et al. and Li et al. have demonstrated that two garlic-derived organic sulfides, ajoene and diallyl trisulfide (DATS) which may release H2S in biological systems suppressed adipogenesis in cultured 3T3-L1 cells.	0.808618	317	C042577
(e1381,r0,e317)	23916839	FoodAtlas:prediction:entailment	garlic contains diallyl trisulfide	This is in contrast to the lifespan extension observed in hermaphrodites treated with low concentrations of diallyl trisulfide (an organosulfur compound present in garlic) in DMSO.	0.808487	317	C042577
(e1381,r0,e317)	36386646	FoodAtlas:prediction:entailment	garlic contains diallyl trisulfide	Many studies have shown that organic sulfur compounds provide the antimicrobial effect of Allium species, such as such as diallyl trisulfide (DTS), diallyl disulfide (DDS) in garlic.	0.808389	317	C042577
(e1381,r0,e317)	22126011	FoodAtlas:prediction:entailment	garlic contains diallyl trisulfide	Health benefits of garlic and other Allium vegetables (e.g., onions), such as lipid lowering and anticancer effects, are credited to metabolic byproducts, including diallyl trisulfide (DATS).	0.807796	317	C042577
(e1381,r0,e317)	26607972	FoodAtlas:prediction:entailment	garlic contains diallyl trisulfide	The main organosulfur compound occurring in garlic called allicin is unstable and rapidly decomposes mostly to diallyl disulfide (DADS) and diallyl trisulfide (DATS).	0.806508	317	C042577
(e1381,r0,e317)	27809818	FoodAtlas:prediction:entailment	garlic contains diallyl trisulfide	The characteristic odor of garlic and chives arises from allicin (allyl 2-propene thiosulfinate or diallyl thiosulfinate) and other oil-soluble sulfur components, such as diallyl disulfide (DADS), diallyl trisulfide (DATS), and diallyl sulfide (DAS).	0.805972	317	C042577
(e1381,r0,e317)	28652925	FoodAtlas:prediction:entailment	garlic contains diallyl trisulfide	The chemical composition of sulfur-containing compounds found in essential oil isolated from green garlic leaves showed that diallyl trisulfide (32%), methyl diallyl disulfide (31%) and methyl allyl trisulfide (11%) as major components which is similar to garlic bulb essential oil composition.	0.805833	317	C042577
(e1381,r0,e317)	22389672	FoodAtlas:prediction:entailment	garlic contains diallyl trisulfide	There are two major types of OSCs extracted from garlic: one is lipid soluble type such as diallyl sulfide (DAS), diallyl disulfide (DADS), diallyl trisulfide (DATS) and dithiins, another is water soluble type including S-allylcysteine (SAC) and S-allylmercaptocysteine (SAMC).	0.8057	317	C042577
(e1381,r0,e317)	22610968	FoodAtlas:prediction:entailment	garlic contains diallyl trisulfide	The main constituents of the garlic EO were diallyl monosulfide, diallyl disulfide (DADS), diallyl trisulfide, and diallyl tetrasulfide.	0.805327	317	C042577
(e1381,r0,e317)	35976950	FoodAtlas:prediction:entailment	garlic contains diallyl trisulfide	Furthermore, functional annotations of RNA-seq data with databases, such as the Gene Ontology (GO) and Kyoto Encyclopedia of Genes and Genomes (KEGG) databases, have been used to identify targets of antitumor agents against breast cancer such as diallyl trisulfide (a garlic metabolite), 6-thioguanine, shikonin, tamoxifen, and chickpea isoflavones.	0.803609	317	C042577
(e1381,r0,e317)	28261311	FoodAtlas:prediction:entailment	garlic contains diallyl trisulfide	Functional components in garlic of neuroprotective effects included allicin, S-methylcysteine, S-allyl cysteine, S-allyl-L-cysteine, diallyl disulfide, diallyl trisulfide, N-alpha-(1-deoxy-D-fructose-1-yl)-L-arginine, and Z-ajoene; nevertheless, major functional components in onion of neuroprotective effects contained flavonoids and quercetin (see Table 1).	0.802075	317	C042577
(e1381,r0,e317)	31509980	FoodAtlas:prediction:entailment	garlic contains diallyl trisulfide	Most of these effects have been attributed to organosulfur compounds, such as diallyl disulfide (DADS) and diallyl trisulfide (DATS), which have distinctive garlic odors produced when the garlic bulb is crushed or sliced.	0.800929	317	C042577
(e1381,r0,e317)	28992023	FoodAtlas:prediction:entailment	Garlic contains diallyl trisulfide	Garlic diallyl disulfide and diallyl trisulfide mitigates effects of pro-oxidant induced cellular stress and has immune modulatory function in LPS-stimulated porcine epithelial cells.	0.800741	317	C042577
(e1120,r0,e317)	35213970	FoodAtlas:prediction:entailment	garlic - bulb contains diallyl trisulfide	The intact garlic bulbs contain allin (S-allylcysteine sulfoxide), which is transformed to allicin (diallyl thioulfonate) upon wounding and then finally converted to oil-soluble polysulfides, mainly as diallyl sulfide (DAS), diallyl disulfide (DADS), and diallyl trisulfide (DATS).	0.799662	317	C042577
(e1381,r0,e317)	34858554	FoodAtlas:prediction:entailment	garlic contains diallyl trisulfide	The major allyl sulfur content in freshly crushed or chopped garlic is allicin, which is unstable and breaks down rapidly to produce odorous oil-soluble diallyl sulfide (DAS), diallyl disulfide (DADS), diallyl trisulfide (DATS), and ajoene.	0.799333	317	C042577
(e1381,r0,e317)	11962257	FoodAtlas:prediction:entailment	garlic contains diallyl trisulfide	In the present studies, we have compared the ability of diallyl sulfide, dially disulfide, and diallyl trisulfide, compounds that are derived from garlic, to increase the activity of the phase II enzymes quinone reductase and glutathione transferase in a variety of rat tissues.	0.798729	317	C042577
(e1381,r0,e317)	31139208	FoodAtlas:prediction:entailment	garlic contains diallyl trisulfide	It was demonstrated for hydralazine, resveratrol and its derivatives, pyrroloquinoline, vitamin D3, catalpol, curcumin, as well as S-allylcysteine, S-allylmercaptocysteine, and diallyl trisulfide from garlic extract.	0.791992	317	C042577
(e1381,r0,e317)	35745590	FoodAtlas:prediction:entailment	garlic contains Diallyl trisulfide	Diallyl trisulfide, a garlic-derived compound similar to DMTS, mitigated TNF-alpha-evoked cytokine release in FLS isolated from animals with collagen-induced arthritis.	0.791481	317	C042577
(e1381,r0,e317)	31092429	FoodAtlas:prediction:entailment	garlic contains diallyl trisulfide	The effect of diallyl trisulfide (DATS), a garlic-derived organosulfur compound, on BaP metabolism has not been investigated.	0.791364	317	C042577
(e1381,r0,e317)	32290031	FoodAtlas:prediction:entailment	as contains diallyl trisulfide	Behavioral and motor improvement induced by Allium sativum may be attributed to its contents of diallyl disulphide (DAD), diallyl trisulfide (DAT), and allyl tetrasulfide (AT) (Figure 2 and Table 1), as Tang et al. found that DAT, an Allium sativum active constituent, inhibits colonic smooth muscle contraction in male rats that act as a channel blocker that inhibits the L-type calcium channel.	0.791237	317	C042577
(e1381,r0,e317)	35480455	FoodAtlas:prediction:entailment	garlic contains diallyl trisulfide	After fresh garlic is sliced or broken, the unstable diallyl trisulfide produces diallyl trisulfide as a result of enzymatic action.	0.788325	317	C042577
(e1381,r0,e317)	26761498	FoodAtlas:prediction:entailment	garlic contains diallyl trisulfide	Grinding garlic bulbs activates alliinase, which converts alliin to allicin, hence fresh garlic includes allicin and its derivaties including diallyl sulfide (DAS), diallyl disulfide (DADS), and diallyl trisulfide (DATS).	0.786327	317	C042577
(e1381,r0,e317)	29056905	FoodAtlas:prediction:entailment	garlic contains diallyl trisulfide	The allyl sulfides, diallyl trisulfide, and diallyl disulfide, are responsible for the homocysteine-lowering effect of aged garlic extract that is observed in folate-deficient rats by increasing adenosyl methionine in liver, impairing the remethylation of homocysteine to methionine by inhibiting methylenetetrahydrofolate reductase (Jencks and Matthews,) and by enhancing the conversion of homocysteine to cystathionine by cystathionine synthase (Yeh and Yeh,).	0.78386	317	C042577
(e1381,r0,e317)	28783070	FoodAtlas:prediction:entailment	garlic contains diallyl trisulfide	In contrast to wild garlic (A. vineale), garlic (A. sativum) essential oils tend to be very rich in allyl polysulfides, especially diallyl disulfide, allyl methyl trisulfide, diallyl trisulfide, and diallyl tetrasulfide (see above).	0.781313	317	C042577
(e1381,r0,e317)	19748259	FoodAtlas:prediction:entailment	garlic contains diallyl trisulfide	Herein, the pro-apoptotic effects of diallyl trisulfide (DATS), one of garlic-derived OSCs, on T24 bladder cancer cells were investigated.	0.780122	317	C042577
(e1381,r0,e317)	33597636	FoodAtlas:prediction:entailment	garlic contains diallyl trisulfide	Among the main VOCs of Allium spp., the emission of dimethyl disulfide (DMDS) and dimethyl trisulfide (DMTS) as well as diallyl disulfide (DADS) and diallyl trisulfide (DATS) released by garlic leaves have been shown to be significantly stimulated after mechanical lesions.	0.779481	317	C042577
(e1381,r0,e317)	30008785	FoodAtlas:prediction:entailment	garlic contains diallyl trisulfide	DAS, DADS, diallyl trisulfide, methylallyl disulfide, methylallyl trisulfide, 2-vinyl-4H-1, 3-dithiin, 3-vinyl-4H-1, 2-dithiin, and (E,Z)-ajoenes, which are typical volatiles, have been identified in crushed garlic and garlic essential oil.	0.77767	317	C042577
(e1381,r0,e317)	26393643	FoodAtlas:prediction:entailment	garlic contains diallyl trisulfide	These compounds are rapidly metabolized in vivo, and one metabolite of diallyl disulfide and diallyl trisulfide, hydrogen sulfide, is implicated in the vasoactive effects of garlic.	0.776572	317	C042577
(e1381,r0,e317)	20143254	FoodAtlas:prediction:entailment	garlic contains diallyl trisulfide	The present study was undertaken to gain insight into the molecular mechanism of G2/M phase cell cycle arrest resulting from treatment of DU145 cells with diallyl trisulfide (DATS), a promising cancer chemopreventive constituent of garlic.	0.775849	317	C042577
(e1381,r0,e317)	29056905	FoodAtlas:prediction:entailment	garlic contains diallyl trisulfide	The beneficial vascular effects of the allyl sulfide constituents of garlic, diallyl trisulfide, and diallyl disulfide, are mediated by hydrogen sulfide (Benavides et al.,).	0.774204	317	C042577
(e1381,r0,e317)	30863778	FoodAtlas:prediction:entailment	garlic contains diallyl trisulfide	In addition, Srx expression, MDA levels, and ROS levels in BGC823 cells were markedly inhibited upon treatment with diallyl trisulfide (DATS), a major constituent of garlic oil with proven anticancer effects.	0.771962	317	C042577
(e1381,r0,e317)	12938515	FoodAtlas:prediction:entailment	garlic contains allitridin	To demonstrate the anti-cytomegalovirus (CMV) activity of allitridin injection (AI), an active anti-infection component of garlic, the in vitro effects of AI on human CMV (HCMV) AD169 and 7 newly isolated strains from patients and its in vivo effect on mice of murine CMV (MCMV) hepatitis were assessed.	0.766277	317	C042577
(e1381,r0,e317)	34887701	FoodAtlas:prediction:entailment	garlic contains diallyl trisulfide	DADS (diallyl disulfide), DATS (diallyl trisulfide), and DTS (diallyl tetrasulfide) are typical organic sulfides with similar structures from garlic.	0.758685	317	C042577
(e1381,r0,e317)	28555042	FoodAtlas:prediction:entailment	garlic contains diallyl trisulfide	There is evidence that garlic polysulfanes (S >= 3, i.e., the garlic compound diallyl trisulfide) release H2S through thiol-disulfide exchange following allyl perthiol reduction with GSH, and this reaction may also contribute to the cytotoxic mechanism of trisulfides in cancer cells.	0.755062	317	C042577
(e1381,r0,e317)	10826211	FoodAtlas:prediction:entailment	garlic contains diallyl trisulfide	Two of the major constituents of the essential oil of garlic, Allium sativum L., methyl allyl disulfide and diallyl trisulfide, were tested against Sitophilus zeamais Motschulsky and Tribolium castaneum (Herbst) for contact toxicity, fumigant toxicity, and antifeedant activity.	0.74677	317	C042577
(e1381,r0,e317)	33265949	FoodAtlas:prediction:entailment	Garlic contains Diallyl Trisulfide	Garlic Derived Diallyl Trisulfide in Experimental Metabolic Syndrome: Metabolic Effects and Cardioprotective Role	0.744751	317	C042577
(e1381,r0,e317)	26809277	FoodAtlas:prediction:entailment	garlic contains diallyl trisulfide	The major OSCs that contribute to the anticancer properties of garlic include allicin, allixin, diallyl sulfide (DAS), diallyl disulfide (DADS), diallyl trisulfide (DATS), S-allyl cysteine allylmercaptan, allylmethyldisulfide, allylmethyltrisulfide and ajoene.	0.742146	317	C042577
(e1381,r0,e317)	33072797	FoodAtlas:prediction:entailment	garlic contains diallyl trisulfide	Locatelli et al. investigated the impact of different pre-cooking and cooking treatments on the amounts of allicin, ajoene, 2-vinyl-4H-1,3-dithiin, diallyl sulfide, diallyl disulfide, and diallyl trisulfide in garlic.	0.741987	317	C042577
(e1381,r0,e317)	22126011	FoodAtlas:prediction:entailment	Garlic contains Diallyl Trisulfide	Molecular Mechanisms and Targets of Cancer Chemoprevention by Garlic-derived Bioactive Compound Diallyl Trisulfide	0.736836	317	C042577
(e1381,r0,e317)	22836898	FoodAtlas:prediction:entailment	garlic contains diallyl trisulfide	These MAPKs, such as ERK, JNK, and p38, have also been activated by treatment with diallyl trisulfide (DATS), one of the three major organosulfur compounds of garlic.	0.734551	317	C042577
(e1381,r0,e317)	36014370	FoodAtlas:prediction:entailment	garlic contains diallyl trisulfide	Food factors known to inhibit PDE5 include sulfur-containing compounds such as diallyl trisulfide (DATS) and diallyl disulfide (DADS), metabolites derived from components abundant in plants of the genus Allium, such as garlic, leek, and onion.	0.734401	317	C042577
(e1381,r0,e317)	35213970	FoodAtlas:prediction:entailment	garlic contains diallyl trisulfide	The intact garlic bulbs contain allin (S-allylcysteine sulfoxide), which is transformed to allicin (diallyl thioulfonate) upon wounding and then finally converted to oil-soluble polysulfides, mainly as diallyl sulfide (DAS), diallyl disulfide (DADS), and diallyl trisulfide (DATS).	0.732248	317	C042577
(e1381,r0,e317)	15940258	FoodAtlas:prediction:entailment	garlic contains diallyl trisulfide	Molecular mechanism of cell cycle arrest caused by diallyl trisulfide (DATS), a garlic-derived cancer chemopreventive agent, has been investigated using PC-3 and DU 145 human prostate cancer cells as a model.	0.727992	317	C042577
[truncated: 1,656,471 more chars]
